# A sex-specific regulator expands the embryonic ocular field to generate a novel visual system

**DOI:** 10.64898/2026.08.05.742815

**Authors:** Maria Rossello, Tòt Senar-Serra, Rafath Chowdhury, Sophie Tandonnet, Helena García-Castro, Laia Ortega-Flores, Joan Pallarès-Albanell, Marta Gual, Noelle Anderson, Scott W. Roy, Ignacio Maeso, Fernando Casares, Jordi Solana, Isabel Almudi

## Abstract

Morphological novelties often emerge through the redeployment of conserved developmental programs, but how such programs become activated in new developmental contexts remains poorly understood. We investigated the evolutionary origin of the turbanate eyes (TurbEyes) of mayflies, a male-specific additional visual system. Using single-cell transcriptomics, chromatin accessibility profiling and functional genetics, we show that this novelty develops through deployment of the ancestral retinal determination gene network (RDGN). We identify a novel, male-specific paralog of the sex determination transcription factor Doublesex, DsxM, that regulates the eye-specification gene *eyeless/Pax6* and promotes the expansion of the embryonic ocular field. Functional assays impairing *dsxM* activity reduce this male-specific expansion and causes defects in TurbEye development. Our findings reveal a developmental mechanism by which a sex-specific regulator generates a new developmental territory, enabling the spatial redeployment of a conserved developmental program and to generate a novel male-specific visual system.

## Supplementary material for "A sex-specific regulator expands the embryonic ocular field to generate a novel visual system": Table S5 (part 1 of 3)

### Sheet: Glia_Nymph V 
gene_id	gene_name	logFC	AveExpr	t	P.Value	adj.P.Val	B	pv_diff	adj.pv_diff
clodip_v4_12369	sls	-2.15261	12.0305	-6.33103	5.78231e-06	0.0052619	4.13235	female	female
clodip_v4_13031	Strn-Mlck	-1.72634	10.0167	-4.48381	0.000287554	0.06772	0.499417	female	no-sig
clodip_v4_6718	clodip_v4_6718	-1.47938	9.74513	-4.43795	0.000318181	0.06772	0.404632	no-sig	no-sig
clodip_v4_13380	Prm	-1.75098	9.30218	-4.40618	0.00034132	0.06772	0.219311	female	no-sig
clodip_v4_6719	Mhc	-1.32533	11.8826	-4.29474	0.000436818	0.06772	0.0787902	no-sig	no-sig
clodip_v4_14863	clodip_v4_14863	-1.56096	9.74154	-4.18009	0.000563363	0.06772	-0.111608	female	no-sig
clodip_v4_10344	wupA	-1.6126	9.79051	-4.12576	0.000635658	0.06772	-0.220862	female	no-sig
clodip_v4_5856	clodip_v4_5856	-1.7151	8.71541	-4.10226	0.000669758	0.06772	-0.275959	female	no-sig
clodip_v4_8265	Obsc	-1.67755	8.44111	-4.12063	0.000642948	0.06772	-0.328184	female	no-sig
clodip_v4_13023	Mlc1	-1.72396	9.04917	-3.97683	0.000885418	0.0763776	-0.552863	female	no-sig
clodip_v4_11413	bt	-1.62981	11.2871	-3.95747	0.000924419	0.0763776	-0.582499	female	no-sig
clodip_v4_9894	clodip_v4_9894	-1.27008	10.71	-3.91898	0.00100718	0.0763776	-0.617189	no-sig	no-sig
clodip_v4_11759	CG18636|CG30082	-1.76544	7.82859	-3.78123	0.00136893	0.0883885	-0.948757	female	no-sig
clodip_v4_583	clodip_v4_583	-1.24416	10.0773	-3.72427	0.00155408	0.0883885	-1.01657	no-sig	no-sig
clodip_v4_3323	bi	0.964087	11.7486	3.72928	0.00153683	0.0883885	-1.02612	no-sig	no-sig
clodip_v4_5915	hlk	-2.06938	8.23167	-3.7558	0.00144871	0.0883885	-1.12082	female	no-sig
clodip_v4_7968	clodip_v4_7968	0.998309	11.5904	3.51647	0.00246718	0.12473	-1.46081	no-sig	no-sig
clodip_v4_13654	clodip_v4_13654	-1.2311	9.23658	-3.29481	0.00403025	0.178198	-1.81847	no-sig	no-sig
clodip_v4_1810	up	-1.75238	8.66008	-3.28568	0.00411227	0.178198	-1.91764	female	no-sig
clodip_v4_13885	Ubi-p5E|Ubi-p63E	-1.30838	9.46192	-3.21622	0.0047921	0.180394	-1.96517	no-sig	no-sig
clodip_v4_12477	TpnC25D	-1.43311	8.47176	-3.19156	0.00505895	0.180394	-2.0118	no-sig	no-sig
clodip_v4_918	Tm2	-2.95541	7.86944	-3.59521	0.00207116	0.110868	-2.04227	female	no-sig
clodip_v4_6393	Act87E|Act88F	-1.04354	11.7736	-3.24482	0.00449972	0.180394	-2.09833	no-sig	no-sig
clodip_v4_9569	clodip_v4_9569	2.36909	9.70297	3.18308	0.00515413	0.180394	-2.31332	male	no-sig
clodip_v4_9550	CG2082	0.982971	10.4516	3.0299	0.0072056	0.230063	-2.33386	no-sig	no-sig
clodip_v4_5010	Mlp60A|Mlp84B	-3.59358	7.65907	-3.41613	0.00308209	0.147616	-2.38361	female	no-sig
clodip_v4_16345	clodip_v4_16345	-2.04148	8.76375	-3.10844	0.00607033	0.204592	-2.39334	female	no-sig
clodip_v4_7273	clodip_v4_7273	1.04345	9.91098	2.94419	0.0086801	0.253372	-2.47382	no-sig	no-sig
clodip_v4_5641	CG42342	0.760604	12.2911	3.02193	0.00733167	0.230063	-2.50042	no-sig	no-sig
clodip_v4_1935	clodip_v4_1935	-1.19648	9.75494	-2.89066	0.00974509	0.253372	-2.55799	no-sig	no-sig
clodip_v4_1952	CG8541|CG8543	-2.01595	8.51382	-2.91126	0.00932107	0.253372	-2.5944	female	no-sig
clodip_v4_1172	atos	-0.942579	10.1135	-2.87746	0.0100265	0.253446	-2.6199	no-sig	no-sig
clodip_v4_2079	Mf	-2.30627	8.4519	-2.91484	0.00924924	0.253372	-2.65288	female	no-sig
clodip_v4_3173	clodip_v4_3173	-2.1101	7.81442	-2.89725	0.00960751	0.253372	-2.70316	female	no-sig
clodip_v4_13597	mfas	-1.1339	9.54528	-2.79293	0.0120234	0.280545	-2.7379	no-sig	no-sig
clodip_v4_1735	CG45078	-3.20689	7.02743	-3.18358	0.00514846	0.180394	-2.74176	female	no-sig
clodip_v4_4773	miple1|miple2	1.01503	10.48	2.79293	0.0120232	0.280545	-2.80059	no-sig	no-sig
clodip_v4_7762	Frl	1.33965	9.69663	2.72854	0.0137951	0.299061	-2.82514	no-sig	no-sig
clodip_v4_1809	RyR	-2.09747	7.86539	-2.83473	0.0109922	0.270349	-2.84118	female	no-sig
clodip_v4_11945	clodip_v4_11945	1.47303	9.16658	2.71082	0.0143251	0.303159	-2.86353	no-sig	no-sig
clodip_v4_6176	Naprt	-2.29651	8.4639	-2.7806	0.0123448	0.280844	-2.88114	female	no-sig
clodip_v4_2143	Khc-73	-1.40763	9.22398	-2.69207	0.0149069	0.308301	-2.88779	no-sig	no-sig
clodip_v4_13331	clodip_v4_13331	-2.98282	7.00413	-2.92501	0.009048	0.253372	-2.99714	female	no-sig
clodip_v4_5009	Mp20	-2.23124	7.42713	-2.72828	0.0138028	0.299061	-3.04013	female	no-sig
clodip_v4_13617	clodip_v4_13617	0.854382	10.8183	2.67535	0.0154449	0.312331	-3.0519	no-sig	no-sig
clodip_v4_10287	sesB	-1.79476	8.0743	-2.63377	0.0168637	0.319463	-3.05761	female	no-sig
clodip_v4_9474	clodip_v4_9474	-0.861213	10.322	-2.65343	0.0161779	0.319463	-3.06309	no-sig	no-sig
clodip_v4_14944	p120ctn	1.38257	9.316	2.58052	0.0188627	0.330098	-3.06817	no-sig	no-sig
clodip_v4_8719	CG10663	-1.18712	9.07486	-2.60467	0.0179296	0.31992	-3.07255	no-sig	no-sig
clodip_v4_2470	GluClalpha	0.913147	10.5631	2.62979	0.017006	0.319463	-3.09937	no-sig	no-sig
clodip_v4_13734	clodip_v4_13734	-2.06879	7.59762	-2.61199	0.0176556	0.31992	-3.15907	female	no-sig
clodip_v4_3842	clodip_v4_3842	1.31841	10.8752	2.55903	0.0197314	0.333005	-3.16623	no-sig	no-sig
clodip_v4_16136	clodip_v4_16136	0.923371	10.0271	2.55832	0.0197607	0.333005	-3.189	no-sig	no-sig
clodip_v4_14276	Svil	-1.59599	8.40309	-2.51418	0.0216674	0.346871	-3.20497	female	no-sig
clodip_v4_2460	Top1	1.21997	9.307	2.43279	0.0256464	0.376423	-3.29959	no-sig	no-sig
clodip_v4_1069	clodip_v4_1069	-1.70568	7.42235	-2.45986	0.0242528	0.368491	-3.3035	female	no-sig
clodip_v4_8723	Lsp1alpha|Lsp1beta	-0.892798	10.3222	-2.51897	0.0214525	0.346871	-3.31773	no-sig	no-sig
clodip_v4_11053	Fit1|Fit2	-0.998659	10.0551	-2.47296	0.0236041	0.368491	-3.32237	no-sig	no-sig
clodip_v4_13290	sima	-0.910984	9.85744	-2.45899	0.0242961	0.368491	-3.32325	no-sig	no-sig
clodip_v4_1015	Smox	2.52741	8.31772	2.62436	0.0172019	0.319463	-3.32449	male	no-sig
clodip_v4_1325	bchs	1.3083	9.11762	2.41105	0.0268203	0.387404	-3.34321	no-sig	no-sig
clodip_v4_2103	CG9297	-1.0459	8.49986	-2.43468	0.0255471	0.376423	-3.3612	no-sig	no-sig
clodip_v4_6757	clodip_v4_6757	-1.79378	8.90072	-2.3906	0.0279697	0.393256	-3.3942	female	no-sig
clodip_v4_3243	clodip_v4_3243	-1.28663	8.87575	-2.35264	0.0302266	0.398641	-3.4176	no-sig	no-sig
clodip_v4_12834	clodip_v4_12834	-2.59944	7.70214	-2.37718	0.0287488	0.393256	-3.42142	female	no-sig
clodip_v4_1589	LanA	-0.968635	9.74649	-2.37332	0.0289766	0.393256	-3.45334	no-sig	no-sig
clodip_v4_4110	clodip_v4_4110	-1.17031	9.27078	-2.34364	0.0307859	0.400216	-3.46497	no-sig	no-sig
clodip_v4_3896	CenG1A	-1.19563	8.88584	-2.29154	0.0342184	0.420794	-3.51567	no-sig	no-sig
clodip_v4_8734	Atpalpha	0.637081	12.3837	2.51286	0.0217271	0.346871	-3.53995	no-sig	no-sig
clodip_v4_6283	clodip_v4_6283	-1.78127	7.18829	-2.26556	0.0360592	0.437518	-3.54349	female	no-sig
clodip_v4_1115	CtsK1	1.34805	9.27818	2.25197	0.0370582	0.443723	-3.5626	no-sig	no-sig
clodip_v4_5683	Nagk	-0.991757	10.2023	-2.32498	0.0319764	0.409839	-3.56617	no-sig	no-sig
clodip_v4_2989	unc-5	0.886429	9.8268	2.307	0.0331643	0.417424	-3.58007	no-sig	no-sig
clodip_v4_7474	clodip_v4_7474	-1.78483	8.33898	-2.19466	0.0415582	0.460276	-3.64508	female	no-sig
clodip_v4_12132	clodip_v4_12132	-1.08376	9.05146	-2.20553	0.0406679	0.460276	-3.65468	no-sig	no-sig
clodip_v4_7525	Lac	1.4834	8.80457	2.18376	0.0424692	0.460276	-3.66513	no-sig	no-sig
clodip_v4_12002	CtBP	1.00791	9.42362	2.21191	0.040154	0.460276	-3.68049	no-sig	no-sig
clodip_v4_14501	CG6204	-1.5764	7.72452	-2.17759	0.0429928	0.460276	-3.68301	female	no-sig
clodip_v4_15634	Stacl	-1.13938	8.2435	-2.18284	0.0425472	0.460276	-3.68335	no-sig	no-sig
clodip_v4_9259	PLCXD	1.27218	8.60846	2.15903	0.0446035	0.466542	-3.69158	no-sig	no-sig
clodip_v4_4468	Amus|bin3	-0.879416	9.50484	-2.20257	0.0409086	0.460276	-3.71761	no-sig	no-sig
clodip_v4_1144	nAChRbeta3	0.639097	11.8234	2.36646	0.0293862	0.393256	-3.73184	no-sig	no-sig
clodip_v4_13247	PlexA	1.31784	9.22563	2.1262	0.0475889	0.479054	-3.73692	no-sig	no-sig
clodip_v4_9404	RpL7A	1.58844	8.38698	2.11683	0.0484738	0.479054	-3.76191	male	no-sig
clodip_v4_5521	clodip_v4_5521	0.636534	11.216	2.30224	0.0334857	0.417424	-3.76288	no-sig	no-sig
clodip_v4_8895	fax	1.38979	9.13919	2.10632	0.0494847	0.479054	-3.7638	no-sig	no-sig
clodip_v4_7377	Rbp6	-0.857355	10.0202	-2.17985	0.0428007	0.460276	-3.79351	no-sig	no-sig
clodip_v4_7006	Sdb	0.726754	10.6109	2.22509	0.0391102	0.460276	-3.79614	no-sig	no-sig
clodip_v4_16530	clodip_v4_16530	-1.55822	8.27356	-2.08233	0.0518632	0.482637	-3.79922	no-sig	no-sig
clodip_v4_5999	su(w[a])	-1.01604	9.22562	-2.11094	0.0490384	0.479054	-3.80571	no-sig	no-sig
clodip_v4_9921	CG9631|gd	-1.16373	8.35391	-2.07994	0.0521054	0.482637	-3.82419	no-sig	no-sig
clodip_v4_5446	Hasp	0.546878	12.7534	2.36787	0.0293017	0.393256	-3.82983	no-sig	no-sig
clodip_v4_6284	clodip_v4_6284	-1.13312	7.62769	-2.08615	0.0514771	0.482637	-3.84445	no-sig	no-sig
clodip_v4_1778	clodip_v4_1778	-1.62392	7.00796	-2.02401	0.058083	0.515432	-3.8728	no-sig	no-sig
clodip_v4_1002	dpr1	0.81463	9.22163	2.09747	0.0503501	0.482301	-3.90896	no-sig	no-sig
clodip_v4_2753	LRP1	0.759965	10.5125	2.15953	0.0445602	0.466542	-3.93327	no-sig	no-sig
clodip_v4_7249	clodip_v4_7249	1.02383	8.94535	1.97937	0.0632896	0.528381	-3.95957	no-sig	no-sig
clodip_v4_3339	rdx	-0.66824	10.3966	-2.12993	0.0472414	0.479054	-3.96032	no-sig	no-sig
clodip_v4_12175	brm	1.00765	8.99704	1.96966	0.0644752	0.52858	-3.97179	no-sig	no-sig
clodip_v4_3632	clodip_v4_3632	1.49066	8.47953	1.91769	0.0711708	0.55355	-3.99584	no-sig	no-sig
clodip_v4_13973	jub	1.02728	8.91728	1.95188	0.0667003	0.533229	-3.99631	no-sig	no-sig
clodip_v4_15199	CAH1	-0.698764	10.4145	-2.11966	0.0482052	0.479054	-3.99931	no-sig	no-sig
clodip_v4_2624	CG13868	-0.595757	11.1102	-2.15216	0.0452141	0.467555	-4.00273	no-sig	no-sig
clodip_v4_1816	clodip_v4_1816	-0.869636	9.10825	-1.99948	0.0608942	0.516415	-4.00692	no-sig	no-sig
clodip_v4_1726	wdb	1.13945	9.32077	1.9239	0.070339	0.551798	-4.0098	no-sig	no-sig
clodip_v4_7237	sev	1.26174	9.22421	1.91138	0.0720237	0.555437	-4.01778	no-sig	no-sig
clodip_v4_16531	clodip_v4_16531	-0.754325	9.82911	-2.0408	0.0562268	0.506598	-4.04285	no-sig	no-sig
clodip_v4_9065	Egfrap|PVRAP	1.44167	8.6675	1.87635	0.0769307	0.56221	-4.04339	no-sig	no-sig
clodip_v4_3228	FASN1|FASN2	1.07667	9.49367	1.86763	0.0781963	0.56221	-4.0881	no-sig	no-sig
clodip_v4_13735	fln	-0.786652	8.5673	-1.99612	0.0612888	0.516415	-4.09168	no-sig	no-sig
clodip_v4_2379	ana	0.73261	9.92435	2.01013	0.0596588	0.516415	-4.10644	no-sig	no-sig
clodip_v4_11550	ogre	0.70517	10.8795	2.06762	0.0533721	0.485687	-4.11382	no-sig	no-sig
clodip_v4_11347	dnc	-1.10645	8.54593	-1.87381	0.0772974	0.56221	-4.11999	no-sig	no-sig
clodip_v4_5651	HUWE1	-0.903982	8.69817	-1.87777	0.0767259	0.56221	-4.12276	no-sig	no-sig
clodip_v4_14954	e	0.742843	9.85277	1.97261	0.0641129	0.52858	-4.12628	no-sig	no-sig
clodip_v4_9590	Glyp	0.727467	9.70924	1.9637	0.0652142	0.529865	-4.12648	no-sig	no-sig
clodip_v4_11041	clodip_v4_11041	0.756442	10.2346	2.00329	0.0604493	0.516415	-4.14322	no-sig	no-sig
clodip_v4_6893	clodip_v4_6893	1.44706	8.33	1.79835	0.0889265	0.58218	-4.1481	no-sig	no-sig
clodip_v4_8801	pAbp	0.641643	11.1479	2.07601	0.0525067	0.482637	-4.15464	no-sig	no-sig
clodip_v4_3277	apolpp	0.821811	10.8606	2.01367	0.0592528	0.516415	-4.15584	no-sig	no-sig
clodip_v4_13474	Jheh1|Jheh2	-2.00281	6.97981	-1.75473	0.0963256	0.596301	-4.17098	no-sig	no-sig
clodip_v4_2298	RpL8	2.15496	7.82554	1.76073	0.095276	0.596301	-4.17347	no-sig	no-sig
clodip_v4_2457	pnut	1.21277	8.83942	1.76596	0.0943714	0.596301	-4.17806	no-sig	no-sig
clodip_v4_2350	Sdic1|Sdic2	-1.04036	8.78176	-1.80027	0.0886123	0.58218	-4.19118	no-sig	no-sig
clodip_v4_7007	nmo	1.21829	8.78741	1.7326	0.100278	0.604325	-4.20255	no-sig	no-sig
clodip_v4_10884	clodip_v4_10884	-0.687104	10.0854	-1.94303	0.0678326	0.536762	-4.20471	no-sig	no-sig
clodip_v4_1782	Cals	0.743739	9.58029	1.8823	0.0760766	0.56221	-4.21015	no-sig	no-sig
clodip_v4_11378	trr	-0.758095	9.037	-1.86581	0.0784623	0.56221	-4.21398	no-sig	no-sig
clodip_v4_13223	ftz-f1	1.01793	9.20306	1.77155	0.093411	0.596301	-4.2177	no-sig	no-sig
clodip_v4_8318	Mkp3	1.12337	8.7358	1.74492	0.0980596	0.598887	-4.22073	no-sig	no-sig
clodip_v4_6842	pippin	-0.866711	9.04891	-1.80609	0.0876675	0.58218	-4.25794	no-sig	no-sig
clodip_v4_5794	Nckx30C	-0.819644	8.90786	-1.81142	0.0868084	0.58218	-4.25906	no-sig	no-sig
clodip_v4_10275	sqa	-1.19574	8.17675	-1.73958	0.0990156	0.600695	-4.26032	no-sig	no-sig
clodip_v4_12788	clodip_v4_12788	-0.965192	9.30362	-1.77572	0.0927004	0.596301	-4.26291	no-sig	no-sig
clodip_v4_12724	clodip_v4_12724	1.17735	9.07836	1.6501	0.116276	0.638697	-4.30308	no-sig	no-sig
clodip_v4_8571	rg	-0.627295	10.0408	-1.86983	0.0778748	0.56221	-4.31946	no-sig	no-sig
clodip_v4_14810	alphaTub84B|alphaTub84D	0.652726	10.8212	1.95109	0.0668001	0.533229	-4.32039	no-sig	no-sig
clodip_v4_3761	CadN	0.561087	12.0782	2.02172	0.0583401	0.515432	-4.35008	no-sig	no-sig
clodip_v4_4420	cathD	0.861007	9.11972	1.69631	0.107066	0.621335	-4.35187	no-sig	no-sig
clodip_v4_9142	bru1|bru2	-0.721575	8.93019	-1.76029	0.0953526	0.596301	-4.35265	no-sig	no-sig
clodip_v4_5589	Sap47	1.05097	8.32126	1.63448	0.119539	0.639885	-4.35609	no-sig	no-sig
clodip_v4_6173	CG5455	-0.72163	9.34396	-1.75557	0.0961782	0.596301	-4.35819	no-sig	no-sig
clodip_v4_8293	CtsF	0.601101	10.8137	1.89719	0.073977	0.56221	-4.35912	no-sig	no-sig
clodip_v4_9234	clodip_v4_9234	0.882478	9.18845	1.67795	0.110647	0.635693	-4.36695	no-sig	no-sig
clodip_v4_13884	Mef2	-0.58624	10.4097	-1.88631	0.0755057	0.56221	-4.38011	no-sig	no-sig
clodip_v4_11329	vn	-0.940167	8.79869	-1.72463	0.101736	0.60687	-4.39493	no-sig	no-sig
clodip_v4_998	Eph	0.803186	9.52369	1.71626	0.103287	0.60687	-4.41413	no-sig	no-sig
clodip_v4_3746	Ndae1	-0.574519	10.4928	-1.85381	0.0802413	0.570466	-4.41429	no-sig	no-sig
clodip_v4_11590	clodip_v4_11590	-0.705866	10.2338	-1.84039	0.0822717	0.57952	-4.41507	no-sig	no-sig
clodip_v4_7136	aus	0.694334	9.70544	1.75502	0.0962736	0.596301	-4.42419	no-sig	no-sig
clodip_v4_7206	jp	-1.08756	8.01613	-1.54585	0.139554	0.700677	-4.43678	no-sig	no-sig
clodip_v4_2999	Hecw	-0.745973	9.1683	-1.65415	0.115443	0.638697	-4.44844	no-sig	no-sig
clodip_v4_9828	Eaat1	0.862679	9.06702	1.56859	0.134167	0.688758	-4.45436	no-sig	no-sig
clodip_v4_2232	clodip_v4_2232	0.776444	9.02693	1.65026	0.116244	0.638697	-4.45522	no-sig	no-sig
clodip_v4_4327	Nhe2	-0.757905	9.27384	-1.69562	0.107197	0.621335	-4.45678	no-sig	no-sig
clodip_v4_1149	Nrg	0.60298	10.546	1.81391	0.0864097	0.58218	-4.4654	no-sig	no-sig
clodip_v4_14094	KrT95D	-0.880991	8.95623	-1.63011	0.120466	0.641075	-4.46805	no-sig	no-sig
clodip_v4_14340	clodip_v4_14340	-0.61523	10.501	-1.80288	0.0881879	0.58218	-4.46866	no-sig	no-sig
clodip_v4_14330	Syp	0.723944	9.50906	1.67581	0.111072	0.635693	-4.49048	no-sig	no-sig
clodip_v4_238	mtd	1.12737	8.88953	1.48652	0.154461	0.722874	-4.49448	no-sig	no-sig
clodip_v4_9740	eIF4A	0.757247	9.02556	1.63519	0.119389	0.639885	-4.49622	no-sig	no-sig
clodip_v4_7976	kis	0.584808	11.106	1.82602	0.0844957	0.58218	-4.49761	no-sig	no-sig
clodip_v4_2249	Gat	0.774491	10.0887	1.74657	0.0977667	0.598887	-4.501	no-sig	no-sig
clodip_v4_14065	SERCA	-0.513097	10.3808	-1.82857	0.0840972	0.58218	-4.51251	no-sig	no-sig
clodip_v4_14654	Spn28F|Spn42Da	-0.806272	8.55665	-1.57686	0.132252	0.683803	-4.52333	no-sig	no-sig
clodip_v4_4698	Fas2	0.534271	10.6131	1.80375	0.0880461	0.58218	-4.52973	no-sig	no-sig
clodip_v4_9895	clodip_v4_9895	-1.11965	8.26092	-1.40638	0.176652	0.74769	-4.54059	no-sig	no-sig
clodip_v4_2405	Pdi	0.966589	8.79775	1.40974	0.175672	0.74769	-4.54386	no-sig	no-sig
clodip_v4_12110	a	0.991337	8.96923	1.43562	0.168272	0.740812	-4.5463	no-sig	no-sig
clodip_v4_11425	CG31792|CG31793	-0.77169	9.11075	-1.56578	0.134824	0.688758	-4.55465	no-sig	no-sig
clodip_v4_512	Ktl|wds	1.16806	8.11916	1.38556	0.182824	0.753448	-4.55543	no-sig	no-sig
clodip_v4_504	N	0.602762	11.6211	1.83702	0.0827886	0.57952	-4.56084	no-sig	no-sig
clodip_v4_15135	pnt	-0.662432	9.55004	-1.66802	0.112628	0.638697	-4.56253	no-sig	no-sig
clodip_v4_3483	CG6984|Npc1a	0.65864	10.2852	1.71583	0.103368	0.60687	-4.56965	no-sig	no-sig
clodip_v4_11684	CG31510|CG7065	-0.759815	8.90548	-1.51041	0.148307	0.711729	-4.57084	no-sig	no-sig
clodip_v4_9399	Optix	0.729302	9.87629	1.64521	0.11729	0.638697	-4.58743	no-sig	no-sig
clodip_v4_7410	clodip_v4_7410	0.594236	10.1642	1.64221	0.117913	0.638697	-4.59038	no-sig	no-sig
clodip_v4_6445	Kdm3	-0.589664	10.029	-1.64856	0.116595	0.638697	-4.59677	no-sig	no-sig
clodip_v4_11443	clodip_v4_11443	0.726727	9.52243	1.56298	0.135481	0.688758	-4.59691	no-sig	no-sig
clodip_v4_5780	CG31550	-1.05646	8.65496	-1.37853	0.184945	0.753448	-4.60747	no-sig	no-sig
clodip_v4_6322	Amph	0.714597	9.45563	1.53496	0.142196	0.707093	-4.60758	no-sig	no-sig
clodip_v4_6598	Lpin	-0.740513	8.95639	-1.52067	0.145728	0.711729	-4.61431	no-sig	no-sig
clodip_v4_12841	clodip_v4_12841	-0.925582	8.86369	-1.41205	0.175002	0.74769	-4.636	no-sig	no-sig
clodip_v4_3019	UGP	1.18764	8.31463	1.22117	0.237787	0.772304	-4.63908	no-sig	no-sig
clodip_v4_1842	Gp93	0.792076	9.13162	1.45424	0.163107	0.735378	-4.64661	no-sig	no-sig
clodip_v4_2167	gek	1.02643	8.54174	1.2916	0.212848	0.772304	-4.64812	no-sig	no-sig
clodip_v4_8988	clodip_v4_8988	1.0759	8.45454	1.2891	0.213695	0.772304	-4.64929	no-sig	no-sig
clodip_v4_9962	CanA-14F|Pp2B-14D	-0.651386	8.81936	-1.52306	0.145131	0.711729	-4.65267	no-sig	no-sig
clodip_v4_11208	fat-spondin	0.747796	9.11983	1.489	0.153811	0.722874	-4.66536	no-sig	no-sig
clodip_v4_2221	clodip_v4_2221	-0.551729	10.1488	-1.64616	0.117092	0.638697	-4.666	no-sig	no-sig
clodip_v4_5314	Usp2	0.823718	9.09685	1.40866	0.175989	0.74769	-4.67492	no-sig	no-sig
clodip_v4_98	clodip_v4_98	0.928225	8.9007	1.29805	0.21067	0.772304	-4.67938	no-sig	no-sig
clodip_v4_10069	clodip_v4_10069	-0.852035	9.06181	-1.37218	0.186881	0.753448	-4.68548	no-sig	no-sig
clodip_v4_12374	clodip_v4_12374	0.649155	9.45248	1.51492	0.147167	0.711729	-4.69379	no-sig	no-sig
clodip_v4_112	dlp	0.674568	9.29383	1.46007	0.161518	0.735378	-4.7065	no-sig	no-sig
clodip_v4_1791	CG12164|CG7031	0.837236	7.82199	1.36451	0.189236	0.75861	-4.7114	no-sig	no-sig
clodip_v4_8880	clodip_v4_8880	0.811627	8.18258	1.29214	0.212663	0.772304	-4.71468	no-sig	no-sig
clodip_v4_4671	Dp1	0.752661	8.86204	1.44199	0.166492	0.739062	-4.72829	no-sig	no-sig
clodip_v4_14669	AGO1	-0.660256	8.68968	-1.41008	0.175574	0.74769	-4.73625	no-sig	no-sig
clodip_v4_2855	clodip_v4_2855	-0.633236	9.4037	-1.46657	0.159759	0.734247	-4.73636	no-sig	no-sig
clodip_v4_2042	CG17109|CG17110	-0.579362	9.55635	-1.48484	0.154902	0.722874	-4.73785	no-sig	no-sig
clodip_v4_10735	Eip74EF	0.592115	10.0568	1.58344	0.130746	0.679879	-4.73981	no-sig	no-sig
clodip_v4_10604	Hsf	0.911146	8.16994	1.20211	0.244909	0.772304	-4.74108	no-sig	no-sig
clodip_v4_10712	CG31659	-0.614239	9.78731	-1.60121	0.126746	0.662869	-4.74369	no-sig	no-sig
clodip_v4_6508	bark	-0.857819	8.60542	-1.18202	0.25259	0.772304	-4.746	no-sig	no-sig
clodip_v4_4523	Pkcdelta	-0.668607	8.72036	-1.51635	0.14681	0.711729	-4.74929	no-sig	no-sig
clodip_v4_2522	clodip_v4_2522	-1.07231	8.30684	-1.18377	0.251914	0.772304	-4.75157	no-sig	no-sig
clodip_v4_9396	clodip_v4_9396	0.53051	10.4027	1.60206	0.126558	0.662869	-4.75567	no-sig	no-sig
clodip_v4_18	clodip_v4_18	-0.499515	10.5279	-1.65133	0.116023	0.638697	-4.76461	no-sig	no-sig
clodip_v4_5930	mahe	0.846357	8.36277	1.05351	0.306054	0.789266	-4.76612	no-sig	no-sig
clodip_v4_600	CG14204	0.682473	8.64063	1.33768	0.197671	0.760845	-4.77325	no-sig	no-sig
clodip_v4_8124	cd	0.744139	9.47139	1.33028	0.200047	0.760845	-4.77416	no-sig	no-sig
clodip_v4_9807	br	0.576379	10.3224	1.52953	0.143531	0.709853	-4.77964	no-sig	no-sig
clodip_v4_4808	Graf	-0.662876	9.17466	-1.43187	0.169328	0.740812	-4.7813	no-sig	no-sig
clodip_v4_1275	Ssdp	0.782113	9.01817	1.19294	0.248394	0.772304	-4.7877	no-sig	no-sig
clodip_v4_15800	MRP	0.699296	9.00113	1.24971	0.227424	0.772304	-4.7935	no-sig	no-sig
clodip_v4_944	Trpm	-0.657117	10.3107	-1.50229	0.150377	0.716189	-4.80942	no-sig	no-sig
clodip_v4_8394	clodip_v4_8394	-0.865777	8.57181	-1.16468	0.259364	0.776777	-4.8126	no-sig	no-sig
clodip_v4_8803	14-3-3zeta	0.518225	10.8458	1.60145	0.126693	0.662869	-4.83335	no-sig	no-sig
clodip_v4_4745	CG1607	0.832221	8.85478	1.07209	0.297854	0.781574	-4.83407	no-sig	no-sig
clodip_v4_2082	clodip_v4_2082	-0.735259	8.92389	-1.2123	0.241083	0.772304	-4.84381	no-sig	no-sig
clodip_v4_4485	scrib	0.564856	9.6294	1.40315	0.177599	0.747722	-4.84444	no-sig	no-sig
clodip_v4_7354	Arr1	0.680359	8.3216	1.26078	0.223496	0.772304	-4.84776	no-sig	no-sig
clodip_v4_8014	CG42674	-0.647935	9.16528	-1.28067	0.216578	0.772304	-4.8489	no-sig	no-sig
clodip_v4_11699	hth	0.602635	9.27085	1.33943	0.19711	0.760845	-4.85519	no-sig	no-sig
clodip_v4_10616	Mtp	0.687059	9.25168	1.24134	0.230425	0.772304	-4.85526	no-sig	no-sig
clodip_v4_4771	mgl	0.75905	8.71892	0.901888	0.379035	0.811581	-4.85575	no-sig	no-sig
clodip_v4_14541	sbm	-0.5289	10.5249	-1.54344	0.140135	0.700677	-4.85763	no-sig	no-sig
clodip_v4_3127	side-VII	0.599675	9.02571	1.40076	0.178303	0.747722	-4.86234	no-sig	no-sig
clodip_v4_1432	gw	-0.669113	9.05097	-1.34488	0.195378	0.760845	-4.8713	no-sig	no-sig
clodip_v4_4541	dom	-0.750517	8.93072	-1.25764	0.224607	0.772304	-4.87306	no-sig	no-sig
clodip_v4_2925	l(1)G0196	-0.587384	9.1473	-1.34433	0.195552	0.760845	-4.88027	no-sig	no-sig
clodip_v4_11578	CG4313	-0.648277	9.7675	-1.42224	0.172066	0.74769	-4.88563	no-sig	no-sig
clodip_v4_8491	clodip_v4_8491	0.539096	10.7243	1.49944	0.151108	0.716189	-4.88766	no-sig	no-sig
clodip_v4_5000	CG14762	-0.372709	12.5881	-1.72207	0.102208	0.60687	-4.88961	no-sig	no-sig
clodip_v4_5704	SPARC	-0.531515	9.88936	-1.45299	0.16345	0.735378	-4.89063	no-sig	no-sig
clodip_v4_663	Sik2	0.7544	8.57181	1.03649	0.313706	0.791836	-4.89086	no-sig	no-sig
clodip_v4_4527	Nin	0.599339	9.62639	1.35483	0.192245	0.75917	-4.8929	no-sig	no-sig
clodip_v4_12831	clodip_v4_12831	-0.53941	10.0324	-1.44767	0.164914	0.735648	-4.89342	no-sig	no-sig
clodip_v4_13082	Mnt	-0.643244	9.01268	-1.19661	0.246994	0.772304	-4.89503	no-sig	no-sig
clodip_v4_13249	Ptp69D	0.787004	8.78048	1.04266	0.310916	0.790318	-4.89716	no-sig	no-sig
clodip_v4_4265	Xbp1	0.628176	9.05993	1.28692	0.214438	0.772304	-4.89762	no-sig	no-sig
clodip_v4_5966	clodip_v4_5966	-0.682049	8.69316	-1.1158	0.279193	0.781574	-4.89775	no-sig	no-sig
clodip_v4_2479	nonA|nonA-l	0.619	9.08264	1.16435	0.259495	0.776777	-4.90215	no-sig	no-sig
clodip_v4_2153	fng	0.612998	9.63123	1.35896	0.190957	0.758824	-4.90462	no-sig	no-sig
clodip_v4_8160	Ids	0.809383	8.60423	0.951306	0.354059	0.809944	-4.91013	no-sig	no-sig
clodip_v4_10889	RhoGEF2	-0.586631	9.54638	-1.33911	0.197214	0.760845	-4.92126	no-sig	no-sig
clodip_v4_10609	CNBP	0.626451	8.90026	1.10116	0.285347	0.781574	-4.92161	no-sig	no-sig
clodip_v4_7538	CG32809	0.56351	9.88887	1.32323	0.202334	0.760845	-4.92242	no-sig	no-sig
clodip_v4_3256	Cyp6a13|Cyp6a14	0.593896	9.48436	1.20486	0.24387	0.772304	-4.92444	no-sig	no-sig
clodip_v4_11614	clodip_v4_11614	0.475676	10.4099	1.45082	0.164046	0.735378	-4.92738	no-sig	no-sig
clodip_v4_4680	CG45049	-0.598333	10.4335	-1.4779	0.156732	0.723989	-4.9303	no-sig	no-sig
clodip_v4_1902	clodip_v4_1902	-0.58298	8.84017	-1.30612	0.20797	0.769322	-4.93062	no-sig	no-sig
clodip_v4_9303	zfh2	0.501473	10.8216	1.47912	0.156409	0.723989	-4.93899	no-sig	no-sig
clodip_v4_6728	Ppn	-0.438842	8.32511	-0.320222	0.75249	0.973696	-4.93992	no-sig	no-sig
clodip_v4_3046	SP2353	-0.552599	8.92682	-1.234	0.233083	0.772304	-4.94231	no-sig	no-sig
clodip_v4_5937	Nepl19|Nepl9	-0.647509	8.68645	-1.01187	0.32502	0.797917	-4.94514	no-sig	no-sig
clodip_v4_7781	ena	0.708939	8.84369	1.11939	0.2777	0.781574	-4.94638	no-sig	no-sig
clodip_v4_413	Hipk	0.716321	8.8193	0.890744	0.384827	0.812042	-4.95235	no-sig	no-sig
clodip_v4_6873	for	-0.624525	9.13819	-1.17083	0.256945	0.776777	-4.95297	no-sig	no-sig
clodip_v4_4006	Magi	0.625772	9.0783	1.09037	0.289941	0.781574	-4.95352	no-sig	no-sig
clodip_v4_6023	NAT1	-0.589833	8.82137	-1.25556	0.225343	0.772304	-4.96288	no-sig	no-sig
clodip_v4_14602	clodip_v4_14602	0.612281	9.43531	1.23365	0.233211	0.772304	-4.9653	no-sig	no-sig
clodip_v4_1266	clodip_v4_1266	0.481635	10.2067	1.43464	0.16855	0.740812	-4.96663	no-sig	no-sig
clodip_v4_10411	clodip_v4_10411	-0.633675	9.11022	-1.17903	0.253748	0.772304	-4.97444	no-sig	no-sig
clodip_v4_5991	14-3-3epsilon	0.469559	10.0413	1.37274	0.18671	0.753448	-4.97965	no-sig	no-sig
clodip_v4_5530	LRR	0.529665	9.13828	1.2172	0.239257	0.772304	-4.9802	no-sig	no-sig
clodip_v4_6438	CG31140	-0.536532	9.8472	-1.37139	0.18712	0.753448	-4.98891	no-sig	no-sig
clodip_v4_15322	milt	0.649156	8.80121	0.995961	0.33248	0.80156	-4.98974	no-sig	no-sig
clodip_v4_14493	CG9864	0.480545	10.0608	1.32586	0.201479	0.760845	-4.99306	no-sig	no-sig
clodip_v4_6897	Kdm5	0.55558	9.00199	1.10076	0.285517	0.781574	-4.9981	no-sig	no-sig
clodip_v4_9438	nocte	0.51849	9.37912	1.19123	0.249045	0.772304	-5.00138	no-sig	no-sig
clodip_v4_3617	ClC-c	0.585596	8.77157	1.10009	0.285797	0.781574	-5.00234	no-sig	no-sig
clodip_v4_15189	clodip_v4_15189	0.567886	9.1394	1.23051	0.234358	0.772304	-5.00356	no-sig	no-sig
clodip_v4_7705	wgn	-0.545495	8.89601	-0.556194	0.584932	0.914584	-5.00402	no-sig	no-sig
clodip_v4_9233	Rap1	0.501337	8.90652	1.22849	0.235094	0.772304	-5.00495	no-sig	no-sig
clodip_v4_7424	clodip_v4_7424	-0.627004	8.80324	-1.23606	0.232337	0.772304	-5.00688	no-sig	no-sig
clodip_v4_2029	PIP5K59B|sktl	0.643767	9.25207	1.04744	0.308768	0.789266	-5.00814	no-sig	no-sig
clodip_v4_535	CG6621	0.523868	9.75531	1.25948	0.223955	0.772304	-5.00928	no-sig	no-sig
clodip_v4_14486	Alat	0.598811	8.93793	0.97414	0.342907	0.802558	-5.01138	no-sig	no-sig
clodip_v4_12500	jvl	-0.557894	9.48362	-1.1986	0.246239	0.772304	-5.01236	no-sig	no-sig
clodip_v4_6677	clodip_v4_6677	0.531176	10.7132	1.39573	0.179787	0.750486	-5.01346	no-sig	no-sig
clodip_v4_14428	Pkc98E	-0.53889	8.78438	-1.20613	0.243394	0.772304	-5.01884	no-sig	no-sig
clodip_v4_9340	heph	0.581855	9.06767	0.97204	0.343922	0.802558	-5.01916	no-sig	no-sig
clodip_v4_12710	Pyk	-0.569335	8.49152	-1.08045	0.294217	0.781574	-5.02108	no-sig	no-sig
clodip_v4_2225	sima	-0.546852	10.0874	-1.36087	0.190363	0.758824	-5.02169	no-sig	no-sig
clodip_v4_3653	mbc	0.61993	8.33116	0.974923	0.342529	0.802558	-5.02222	no-sig	no-sig
clodip_v4_7767	btl|htl	-0.58134	9.46521	-1.19787	0.246515	0.772304	-5.02553	no-sig	no-sig
clodip_v4_3623	cu	0.665807	8.57576	0.897905	0.381099	0.812042	-5.02651	no-sig	no-sig
clodip_v4_15285	Hml	0.527988	8.3731	0.56791	0.577117	0.908686	-5.0269	no-sig	no-sig
clodip_v4_14082	alpha-Man-IIb	-0.57774	9.55987	-1.24761	0.228173	0.772304	-5.02986	no-sig	no-sig
clodip_v4_12731	CG43693	-0.536066	9.20179	-1.2303	0.234434	0.772304	-5.03014	no-sig	no-sig
clodip_v4_12898	Sec23	-0.327041	8.0589	-0.311729	0.758831	0.973696	-5.03444	no-sig	no-sig
clodip_v4_8627	CG31664|orion	0.619032	8.6497	0.713555	0.484659	0.865257	-5.03598	no-sig	no-sig
clodip_v4_4482	CdipGLURII1	0.554495	8.7392	0.700051	0.492851	0.865257	-5.03813	no-sig	no-sig
clodip_v4_12497	clodip_v4_12497	-0.533455	8.56494	-1.1204	0.277279	0.781574	-5.04025	no-sig	no-sig
clodip_v4_1231	AdipoR	0.56799	9.26112	1.13514	0.271219	0.781574	-5.04171	no-sig	no-sig
clodip_v4_16058	clodip_v4_16058	-0.505188	8.35384	-0.507021	0.618299	0.928162	-5.04711	no-sig	no-sig
clodip_v4_16014	Pdcd4	0.531113	10.2634	1.37298	0.186636	0.753448	-5.05408	no-sig	no-sig
clodip_v4_1550	5-HT1A|5-HT1B	0.463301	10.5362	1.3805	0.184349	0.753448	-5.05465	no-sig	no-sig
clodip_v4_4002	CG5758	0.527123	9.53739	1.19619	0.247153	0.772304	-5.05549	no-sig	no-sig
clodip_v4_12183	Nrx-IV	0.549072	8.63812	0.690447	0.498727	0.865257	-5.06142	no-sig	no-sig
clodip_v4_2541	Gabat	0.619554	9.43636	1.22354	0.236915	0.772304	-5.06151	no-sig	no-sig
clodip_v4_8876	CG1648	-0.561129	8.61707	-1.05888	0.303668	0.787287	-5.06315	no-sig	no-sig
clodip_v4_11218	clodip_v4_11218	-0.526944	10.1067	-1.32554	0.201583	0.760845	-5.06488	no-sig	no-sig
clodip_v4_7245	Mmp2	0.38889	11.1717	1.45919	0.161757	0.735378	-5.0703	no-sig	no-sig
clodip_v4_2338	zfh1	0.396153	11.9175	1.50924	0.148603	0.711729	-5.07245	no-sig	no-sig
clodip_v4_9715	clodip_v4_9715	-0.509768	9.2451	-1.19259	0.248525	0.772304	-5.07403	no-sig	no-sig
clodip_v4_6343	Gug	0.491901	8.89255	1.05066	0.307325	0.789266	-5.07527	no-sig	no-sig
clodip_v4_395	CLIP-190	-0.553697	9.70082	-1.20071	0.245439	0.772304	-5.076	no-sig	no-sig
clodip_v4_1559	sn	0.234578	8.50911	0.266915	0.792571	0.979364	-5.07651	no-sig	no-sig
clodip_v4_4128	CREG	0.522331	10.6441	1.31973	0.203477	0.761991	-5.08469	no-sig	no-sig
clodip_v4_9457	crc	0.514741	9.64835	1.2474	0.228249	0.772304	-5.08598	no-sig	no-sig
clodip_v4_3269	Bruce	-0.428144	8.3444	-0.473135	0.641808	0.928162	-5.09098	no-sig	no-sig
clodip_v4_686	clodip_v4_686	-0.575023	8.76371	-0.755417	0.459777	0.855317	-5.09331	no-sig	no-sig
clodip_v4_8115	clodip_v4_8115	-0.436574	11.0415	-1.40811	0.176149	0.74769	-5.09601	no-sig	no-sig
clodip_v4_4554	Calr	0.505161	10.2964	1.283	0.215778	0.772304	-5.09716	no-sig	no-sig
clodip_v4_7248	nrv2	0.44479	9.9699	1.31466	0.20514	0.765071	-5.09772	no-sig	no-sig
clodip_v4_11243	babo	0.530516	8.94845	0.923744	0.367847	0.809969	-5.10359	no-sig	no-sig
clodip_v4_7985	scro	0.484887	8.95427	1.13067	0.273047	0.781574	-5.10369	no-sig	no-sig
clodip_v4_9639	Liprin-gamma	-0.613483	8.98014	-0.889462	0.385497	0.812042	-5.10589	no-sig	no-sig
clodip_v4_13458	clodip_v4_13458	0.500967	9.05956	0.933415	0.362968	0.809969	-5.1093	no-sig	no-sig
clodip_v4_2434	st	-0.557922	8.6464	-0.778078	0.446638	0.853592	-5.11272	no-sig	no-sig
clodip_v4_1174	Dll	0.481785	10.0558	1.26898	0.220623	0.772304	-5.11663	no-sig	no-sig
clodip_v4_8948	Sf3b1	0.459278	9.29314	1.13049	0.273118	0.781574	-5.119	no-sig	no-sig
clodip_v4_1953	CG8541|CG8543	0.499555	9.60846	1.23369	0.233199	0.772304	-5.12439	no-sig	no-sig
clodip_v4_704	clodip_v4_704	0.51563	8.71765	0.662794	0.515867	0.870944	-5.12539	no-sig	no-sig
clodip_v4_13688	Picot	0.473794	9.57787	1.10842	0.282283	0.781574	-5.12776	no-sig	no-sig
clodip_v4_14703	apolpp	0.50133	10.4776	1.30616	0.207957	0.769322	-5.12783	no-sig	no-sig
clodip_v4_282	cyst	0.476229	9.58563	1.14457	0.267392	0.781491	-5.13076	no-sig	no-sig
clodip_v4_7504	cac|G9a	0.495145	9.53623	1.18682	0.250737	0.772304	-5.13853	no-sig	no-sig
clodip_v4_207	Vha16-1	0.568007	8.28246	0.772077	0.450095	0.853592	-5.14042	no-sig	no-sig
clodip_v4_3506	CdipCD36_1	-0.498711	9.22583	-1.06957	0.298956	0.781574	-5.14141	no-sig	no-sig
clodip_v4_2041	clodip_v4_2041	0.537115	8.61095	0.793625	0.437759	0.851599	-5.14311	no-sig	no-sig
clodip_v4_6248	CG3662	0.482725	9.29877	0.970703	0.34457	0.802558	-5.14505	no-sig	no-sig
clodip_v4_6622	CdipOBP188	0.489847	9.50953	1.12333	0.276068	0.781574	-5.14569	no-sig	no-sig
clodip_v4_11998	Ppt1	0.453985	8.30295	0.577448	0.570795	0.901778	-5.14595	no-sig	no-sig
clodip_v4_14803	Trim9	0.517552	8.60022	0.702725	0.491223	0.865257	-5.14667	no-sig	no-sig
clodip_v4_8008	Cpr	0.464187	9.00616	0.998877	0.331103	0.80156	-5.14829	no-sig	no-sig
clodip_v4_7665	clodip_v4_7665	0.414683	10.3804	1.28524	0.215011	0.772304	-5.1504	no-sig	no-sig
clodip_v4_12489	mew	-0.407647	11.0976	-1.37551	0.185863	0.753448	-5.15081	no-sig	no-sig
clodip_v4_4763	cher	-0.500896	9.41475	-1.14579	0.266898	0.781491	-5.15132	no-sig	no-sig
clodip_v4_7911	rhea	-0.501383	9.73296	-1.15677	0.262499	0.780633	-5.15282	no-sig	no-sig
clodip_v4_6649	clodip_v4_6649	-0.444349	9.32176	-1.17901	0.253757	0.772304	-5.16033	no-sig	no-sig
clodip_v4_5099	Prestin	-0.519335	9.09716	-1.0257	0.318631	0.794394	-5.1613	no-sig	no-sig
clodip_v4_1815	mbl	-0.471248	9.83047	-1.20267	0.244698	0.772304	-5.16378	no-sig	no-sig
clodip_v4_7999	Spn	-0.530074	8.18929	-0.801171	0.433489	0.850014	-5.16381	no-sig	no-sig
clodip_v4_982	Gbeta13F	-0.477058	9.61079	-1.12272	0.276318	0.781574	-5.16387	no-sig	no-sig
clodip_v4_6029	Ten-a	0.405425	11.1093	1.35334	0.192712	0.75917	-5.17311	no-sig	no-sig
clodip_v4_1919	robo1	0.409646	10.5165	1.26862	0.220749	0.772304	-5.17435	no-sig	no-sig
clodip_v4_10885	tai	0.516904	9.22721	0.856312	0.40309	0.821019	-5.17678	no-sig	no-sig
clodip_v4_11511	Su(var)2-10	0.213878	8.1157	0.254015	0.802365	0.983209	-5.17821	no-sig	no-sig
clodip_v4_15037	pnt	0.375761	8.50655	0.479055	0.637672	0.928162	-5.18214	no-sig	no-sig
clodip_v4_3741	clodip_v4_3741	-0.386458	10.7394	-1.33276	0.199249	0.760845	-5.18218	no-sig	no-sig
clodip_v4_11040	dsx	-0.470425	10.5898	-1.20107	0.245303	0.772304	-5.18402	no-sig	no-sig
clodip_v4_1190	clodip_v4_1190	-0.45159	9.5451	-1.04964	0.307783	0.789266	-5.18698	no-sig	no-sig
clodip_v4_5394	Dsp1	0.446929	8.83098	1.00993	0.325923	0.797917	-5.18834	no-sig	no-sig
clodip_v4_503	CdipCD36_4	-0.455997	9.37678	-0.953869	0.352794	0.809944	-5.19038	no-sig	no-sig
clodip_v4_4488	CG9265	0.477415	9.9269	1.20341	0.244419	0.772304	-5.1905	no-sig	no-sig
clodip_v4_14548	shi	0.437005	8.95247	0.779837	0.445628	0.853592	-5.19378	no-sig	no-sig
clodip_v4_10500	aqz	0.450874	9.02954	0.88257	0.389112	0.816185	-5.19381	no-sig	no-sig
clodip_v4_9425	alpha-Spec	0.432412	9.48917	1.07288	0.297508	0.781574	-5.20534	no-sig	no-sig
clodip_v4_1034	Dg	-0.506642	9.34428	-1.08005	0.294389	0.781574	-5.20727	no-sig	no-sig
clodip_v4_7159	clodip_v4_7159	0.484074	9.37782	0.989741	0.335429	0.80156	-5.21275	no-sig	no-sig
clodip_v4_10886	Stim	-0.526806	8.79492	-0.928304	0.365541	0.809969	-5.21363	no-sig	no-sig
clodip_v4_11124	Cirl	0.412068	9.101	1.00938	0.326181	0.797917	-5.21376	no-sig	no-sig
clodip_v4_5689	magu	-0.448414	8.82968	-0.939181	0.36008	0.809944	-5.21445	no-sig	no-sig
clodip_v4_16137	clodip_v4_16137	0.400809	9.49703	1.09225	0.289137	0.781574	-5.22126	no-sig	no-sig
clodip_v4_7208	lap	0.401746	9.54153	1.0909	0.289715	0.781574	-5.22216	no-sig	no-sig
clodip_v4_1736	clodip_v4_1736	-0.480491	9.17557	-0.843214	0.410183	0.824634	-5.22273	no-sig	no-sig
clodip_v4_13914	yps	-0.424849	9.02904	-0.909164	0.375286	0.810369	-5.2237	no-sig	no-sig
clodip_v4_6376	HisT	0.455346	8.59284	0.781673	0.444575	0.853592	-5.22488	no-sig	no-sig
clodip_v4_9156	clodip_v4_9156	-0.417357	8.7467	-0.748931	0.463581	0.855987	-5.22497	no-sig	no-sig
clodip_v4_7229	CG12795|CrebA	0.531846	9.58128	1.04479	0.309957	0.790086	-5.22714	no-sig	no-sig
clodip_v4_6307	clodip_v4_6307	-0.465977	9.94814	-1.1915	0.248942	0.772304	-5.22851	no-sig	no-sig
clodip_v4_2461	IP3K1	0.330801	8.69335	0.504461	0.620061	0.928162	-5.22992	no-sig	no-sig
clodip_v4_5786	fabp	0.441925	10.0166	1.16774	0.258159	0.776777	-5.23095	no-sig	no-sig
clodip_v4_5481	clodip_v4_5481	-0.349213	13.1021	-1.54616	0.139479	0.700677	-5.23115	no-sig	no-sig
clodip_v4_4303	clodip_v4_4303	0.411518	8.38527	0.762107	0.455874	0.853592	-5.23375	no-sig	no-sig
clodip_v4_13283	Ae2	-0.416604	10.6229	-1.25073	0.227061	0.772304	-5.23466	no-sig	no-sig
clodip_v4_9982	Mitf	0.414008	10.1854	1.13742	0.27029	0.781574	-5.24318	no-sig	no-sig
clodip_v4_12921	cpx	-0.437733	9.34628	-1.04041	0.311932	0.790691	-5.2433	no-sig	no-sig
clodip_v4_13467	CG12104	-0.394678	9.36249	-0.905908	0.37696	0.810369	-5.24551	no-sig	no-sig
clodip_v4_9509	CG17646	-0.415795	9.27281	-0.99444	0.3332	0.80156	-5.25112	no-sig	no-sig
clodip_v4_11839	E23	-0.359577	8.84904	-0.61445	0.546613	0.890366	-5.25517	no-sig	no-sig
clodip_v4_3895	clodip_v4_3895	0.44778	9.0495	0.938401	0.36047	0.809944	-5.25618	no-sig	no-sig
clodip_v4_7367	clodip_v4_7367	-0.448208	9.30249	-0.978801	0.340661	0.802558	-5.2567	no-sig	no-sig
clodip_v4_8230	CG4829	0.487729	9.59969	1.02762	0.317749	0.794373	-5.25747	no-sig	no-sig
clodip_v4_8613	clodip_v4_8613	-0.506463	9.92811	-1.11217	0.280709	0.781574	-5.25753	no-sig	no-sig
clodip_v4_15047	clodip_v4_15047	-0.365071	10.5705	-1.22831	0.235163	0.772304	-5.25811	no-sig	no-sig
clodip_v4_2701	cora	0.391691	9.89123	1.14321	0.26794	0.781491	-5.26056	no-sig	no-sig
clodip_v4_1328	clodip_v4_1328	0.430645	10.1502	1.10695	0.282902	0.781574	-5.26189	no-sig	no-sig
clodip_v4_2125	sm	-0.405705	9.19591	-0.836119	0.414058	0.824634	-5.2638	no-sig	no-sig
clodip_v4_15312	clodip_v4_15312	0.438452	10.2291	1.1437	0.267743	0.781491	-5.26549	no-sig	no-sig
clodip_v4_7221	cdi	0.414158	9.62462	1.01155	0.32517	0.797917	-5.2673	no-sig	no-sig
clodip_v4_6831	Eno	-0.466088	9.98035	-1.13049	0.273121	0.781574	-5.27148	no-sig	no-sig
clodip_v4_16065	clodip_v4_16065	0.278226	8.20132	0.436292	0.667817	0.934779	-5.27217	no-sig	no-sig
clodip_v4_12042	Rdl	-0.446522	9.46868	-1.06896	0.299226	0.781574	-5.27343	no-sig	no-sig
clodip_v4_9130	betaTub60D	0.405765	9.48404	1.03366	0.314994	0.791836	-5.27386	no-sig	no-sig
clodip_v4_16700	SC35|Usp7	0.397017	8.91637	0.911665	0.374003	0.810349	-5.27508	no-sig	no-sig
clodip_v4_5430	pyd3	-0.405528	9.19906	-0.898653	0.38071	0.812042	-5.27691	no-sig	no-sig
clodip_v4_7712	clodip_v4_7712	0.280917	8.89471	0.4684	0.645125	0.928162	-5.28112	no-sig	no-sig
clodip_v4_5480	eIF4B	0.414943	8.01835	0.765684	0.453796	0.853592	-5.2832	no-sig	no-sig
clodip_v4_4915	PlexB	-0.424199	9.4594	-0.959746	0.349908	0.809944	-5.28663	no-sig	no-sig
clodip_v4_497	Patronin	-0.459019	9.43229	-1.01158	0.325153	0.797917	-5.29055	no-sig	no-sig
clodip_v4_5982	Liprin-beta	0.388488	10.3448	1.15052	0.264995	0.781491	-5.29225	no-sig	no-sig
clodip_v4_4260	Syn2	-0.413975	9.76025	-0.945199	0.357083	0.809944	-5.29965	no-sig	no-sig
clodip_v4_2276	teq	-0.422581	9.73927	-1.01338	0.324319	0.797917	-5.30232	no-sig	no-sig
clodip_v4_1925	dlg1	-0.396253	9.60657	-1.01224	0.324846	0.797917	-5.3032	no-sig	no-sig
clodip_v4_9379	BNIP3	-0.383237	8.8944	-0.818731	0.423655	0.839927	-5.30466	no-sig	no-sig
clodip_v4_9145	fra	0.42296	9.27211	0.904709	0.377579	0.810369	-5.30636	no-sig	no-sig
clodip_v4_6534	clodip_v4_6534	-0.447744	10.113	-1.06777	0.299747	0.781574	-5.30818	no-sig	no-sig
clodip_v4_6994	Unc-76	0.442703	9.49946	0.994309	0.333262	0.80156	-5.31048	no-sig	no-sig
clodip_v4_446	mnb	0.360787	10.6794	1.17667	0.254666	0.772488	-5.31432	no-sig	no-sig
clodip_v4_11554	Inx2	0.410958	9.68611	1.07054	0.298531	0.781574	-5.3147	no-sig	no-sig
clodip_v4_2257	clodip_v4_2257	0.418722	9.75458	0.929517	0.364929	0.809969	-5.31533	no-sig	no-sig
clodip_v4_563	CG10553|CG11893	-0.358829	9.84056	-1.08098	0.293989	0.781574	-5.31546	no-sig	no-sig
clodip_v4_5913	enok	-0.388459	10.1876	-1.07354	0.29722	0.781574	-5.31713	no-sig	no-sig
clodip_v4_5082	clodip_v4_5082	0.0719447	9.31172	0.10112	0.920574	0.985322	-5.3172	no-sig	no-sig
clodip_v4_6698	CG42268	-0.450177	9.22832	-0.708729	0.487578	0.865257	-5.31732	no-sig	no-sig
clodip_v4_343	Pax	-0.435154	10.6012	-1.15002	0.265198	0.781491	-5.31771	no-sig	no-sig
clodip_v4_12752	Zip89B	0.412749	8.91927	0.673383	0.509264	0.867848	-5.3178	no-sig	no-sig
clodip_v4_13383	Fhos	-0.0457159	8.84602	-0.0662067	0.947944	0.985322	-5.31793	no-sig	no-sig
clodip_v4_8762	Glut4EF	0.362547	9.52495	0.921048	0.369215	0.809969	-5.31844	no-sig	no-sig
clodip_v4_12644	LanB1	0.397406	9.17523	0.765272	0.454035	0.853592	-5.31929	no-sig	no-sig
clodip_v4_3229	clodip_v4_3229	0.175268	8.8845	0.277032	0.784914	0.979364	-5.32006	no-sig	no-sig
clodip_v4_4401	CRMP	0.257709	8.65623	0.40163	0.692688	0.943842	-5.32121	no-sig	no-sig
clodip_v4_6306	clodip_v4_6306	0.388436	9.15542	0.889893	0.385271	0.812042	-5.3213	no-sig	no-sig
clodip_v4_5677	clodip_v4_5677	0.366023	9.10918	0.768692	0.452052	0.853592	-5.32134	no-sig	no-sig
clodip_v4_16814	Drat	-0.350244	9.02288	-0.643469	0.52804	0.873666	-5.32184	no-sig	no-sig
clodip_v4_10339	clodip_v4_10339	0.358073	10.6197	1.189	0.249902	0.772304	-5.32283	no-sig	no-sig
clodip_v4_11651	Ptpmeg2	-0.363955	9.63901	-0.970155	0.344835	0.802558	-5.33015	no-sig	no-sig
clodip_v4_13138	CG43066	-0.447341	9.853	-1.03089	0.316257	0.792821	-5.33291	no-sig	no-sig
clodip_v4_13719	clodip_v4_13719	0.379821	9.85282	0.979965	0.340102	0.802558	-5.33518	no-sig	no-sig
clodip_v4_15855	JhI-21	0.376157	9.49168	0.852166	0.405326	0.821522	-5.33865	no-sig	no-sig
clodip_v4_1073	CG9098	0.390262	10.3014	1.07764	0.295434	0.781574	-5.34057	no-sig	no-sig
clodip_v4_4094	clodip_v4_4094	0.323132	8.65692	0.566336	0.578164	0.908686	-5.34089	no-sig	no-sig
clodip_v4_6492	Ip6k	0.35554	9.47523	0.905793	0.37702	0.810369	-5.34283	no-sig	no-sig
clodip_v4_3328	LIMK1	0.088149	8.89964	0.136372	0.893042	0.985322	-5.35159	no-sig	no-sig
clodip_v4_1692	toc	0.22821	9.15351	0.407503	0.688448	0.943842	-5.35382	no-sig	no-sig
clodip_v4_5353	clodip_v4_5353	-0.36214	9.5548	-0.929203	0.365087	0.809969	-5.35393	no-sig	no-sig
clodip_v4_1705	clodip_v4_1705	0.372909	8.97543	0.79965	0.434348	0.850014	-5.35404	no-sig	no-sig
clodip_v4_14853	clodip_v4_14853	-0.34815	9.47953	-0.894495	0.382871	0.812042	-5.35522	no-sig	no-sig
clodip_v4_15316	Nipped-B	0.324622	8.96758	0.650768	0.523423	0.87124	-5.35598	no-sig	no-sig
clodip_v4_9118	crp	0.387868	9.41456	0.872059	0.394668	0.820925	-5.35682	no-sig	no-sig
clodip_v4_13672	clodip_v4_13672	0.329655	9.36318	0.758276	0.458107	0.855317	-5.35689	no-sig	no-sig
clodip_v4_13203	cup	0.294237	9.24512	0.563028	0.580367	0.909009	-5.35759	no-sig	no-sig
clodip_v4_11043	corto	-0.431651	9.24504	-0.78588	0.442169	0.853592	-5.36092	no-sig	no-sig
clodip_v4_6927	CG9411	-0.354693	9.94441	-0.919241	0.370134	0.809969	-5.36149	no-sig	no-sig
clodip_v4_7910	Rift	0.109558	8.89798	0.17349	0.864204	0.985322	-5.36805	no-sig	no-sig
clodip_v4_10713	clodip_v4_10713	0.384434	9.79767	0.976482	0.341777	0.802558	-5.37379	no-sig	no-sig
clodip_v4_7152	clodip_v4_7152	0.290059	8.94581	0.47278	0.642056	0.928162	-5.37438	no-sig	no-sig
clodip_v4_11677	X11Lbeta|X11L	0.392088	9.91601	0.990735	0.334957	0.80156	-5.37461	no-sig	no-sig
clodip_v4_870	Tret1|Tret1l	-0.334985	12.4456	-1.33464	0.198643	0.760845	-5.37513	no-sig	no-sig
clodip_v4_8514	inaD	0.357514	10.6276	1.07908	0.294811	0.781574	-5.37683	no-sig	no-sig
clodip_v4_14410	prc	0.403728	9.6337	0.847406	0.407904	0.823043	-5.37695	no-sig	no-sig
clodip_v4_3138	Pde11	-0.344786	9.0269	-0.768814	0.451982	0.853592	-5.37891	no-sig	no-sig
clodip_v4_16193	clodip_v4_16193	0.241481	9.07789	0.32359	0.74998	0.973696	-5.38146	no-sig	no-sig
clodip_v4_5680	foxo	0.362547	9.49249	0.835989	0.414129	0.824634	-5.38558	no-sig	no-sig
clodip_v4_5356	klg	0.350645	9.21198	0.790779	0.439376	0.851599	-5.38669	no-sig	no-sig
clodip_v4_13533	clodip_v4_13533	-0.335117	9.8366	-0.940818	0.359263	0.809944	-5.38822	no-sig	no-sig
clodip_v4_6570	Vps13	0.347431	8.30952	0.64594	0.526474	0.872663	-5.3898	no-sig	no-sig
clodip_v4_5041	CG6204	0.220386	9.00888	0.418672	0.680413	0.943842	-5.39057	no-sig	no-sig
clodip_v4_2857	clodip_v4_2857	-0.3965	9.70502	-0.892512	0.383904	0.812042	-5.39609	no-sig	no-sig
clodip_v4_3981	tna	-0.197141	8.12795	-0.304407	0.764312	0.973696	-5.39667	no-sig	no-sig
clodip_v4_13328	Hsc70-3	0.328839	9.06914	0.770027	0.45128	0.853592	-5.39752	no-sig	no-sig
clodip_v4_3391	clodip_v4_3391	0.110715	9.01748	0.192434	0.849558	0.985322	-5.3987	no-sig	no-sig
clodip_v4_13338	Shab	0.334366	8.97159	0.59346	0.560263	0.894455	-5.39883	no-sig	no-sig
clodip_v4_15167	clodip_v4_15167	-0.346575	9.31295	-0.747066	0.464678	0.855987	-5.40162	no-sig	no-sig
clodip_v4_1730	MTA1-like	0.266997	9.11882	0.523446	0.607053	0.928162	-5.40325	no-sig	no-sig
clodip_v4_3773	clodip_v4_3773	0.32285	11.1264	1.15938	0.261462	0.7801	-5.40397	no-sig	no-sig
clodip_v4_1955	Slik	-0.0428247	8.86759	-0.0680833	0.94647	0.985322	-5.40595	no-sig	no-sig
clodip_v4_2231	Nep2	0.207251	9.0686	0.396811	0.696176	0.943842	-5.4075	no-sig	no-sig
clodip_v4_16113	yellow-k	0.388823	9.21416	0.76752	0.452731	0.853592	-5.40939	no-sig	no-sig
clodip_v4_5289	sxc	-0.157178	8.85382	-0.248784	0.806346	0.984933	-5.40969	no-sig	no-sig
clodip_v4_7148	clodip_v4_7148	0.37867	10.1563	1.03375	0.314951	0.791836	-5.41331	no-sig	no-sig
clodip_v4_13625	clodip_v4_13625	0.202403	9.32596	0.281701	0.781388	0.978079	-5.41492	no-sig	no-sig
clodip_v4_1923	CG14073	0.047721	8.71553	0.0705085	0.944567	0.985322	-5.41534	no-sig	no-sig
clodip_v4_2797	RpS2	0.32933	8.97189	0.708179	0.487911	0.865257	-5.41692	no-sig	no-sig
clodip_v4_12324	Dyrk3	0.379479	9.78391	0.857066	0.402684	0.821019	-5.41922	no-sig	no-sig
clodip_v4_6475	if	-0.388628	9.8641	-1.00111	0.330051	0.80156	-5.42066	no-sig	no-sig
clodip_v4_12140	clodip_v4_12140	-0.354774	9.46294	-0.864165	0.398875	0.821019	-5.42377	no-sig	no-sig
clodip_v4_11174	mAcon1|mAcon2	0.293127	8.59685	0.51525	0.612653	0.928162	-5.42449	no-sig	no-sig
clodip_v4_545	clodip_v4_545	-0.31056	9.33033	-0.799729	0.434303	0.850014	-5.42546	no-sig	no-sig
clodip_v4_2826	Ror	0.355232	9.67798	0.839331	0.412301	0.824634	-5.42944	no-sig	no-sig
clodip_v4_9956	clodip_v4_9956	0.32933	9.28028	0.681835	0.504029	0.867713	-5.43339	no-sig	no-sig
clodip_v4_17540	clodip_v4_17540	-0.387984	10.5079	-1.09195	0.289266	0.781574	-5.43442	no-sig	no-sig
clodip_v4_2972	Sec61alpha	0.306921	9.01611	0.677291	0.50684	0.867848	-5.4356	no-sig	no-sig
clodip_v4_7711	clodip_v4_7711	0.275841	8.8566	0.594259	0.55974	0.894455	-5.43567	no-sig	no-sig
clodip_v4_1452	Rac1|Rac2	-0.22461	8.9951	-0.435424	0.668435	0.934779	-5.43726	no-sig	no-sig
clodip_v4_11897	clu	0.351003	9.47456	0.637824	0.531625	0.876411	-5.44253	no-sig	no-sig
clodip_v4_6267	Ace	0.317933	8.97517	0.62116	0.542287	0.887658	-5.44501	no-sig	no-sig
clodip_v4_521	Syt7	-0.344238	10.8616	-1.10641	0.283129	0.781574	-5.44931	no-sig	no-sig
clodip_v4_15416	L	-0.326318	11.111	-1.12875	0.273834	0.781574	-5.4495	no-sig	no-sig
clodip_v4_1565	Cyp9b1|Cyp9b2	-0.359885	9.41461	-0.801695	0.433194	0.850014	-5.44953	no-sig	no-sig
clodip_v4_8771	CG13907	0.266209	9.17307	0.507766	0.617787	0.928162	-5.45017	no-sig	no-sig
clodip_v4_11065	pyd	-0.166226	8.76471	-0.271927	0.788775	0.979364	-5.45038	no-sig	no-sig
clodip_v4_3926	Cyp6a9	0.235401	9.02318	0.451486	0.657036	0.932765	-5.45133	no-sig	no-sig
clodip_v4_5352	clodip_v4_5352	0.310036	9.39563	0.700034	0.492862	0.865257	-5.45599	no-sig	no-sig
clodip_v4_12334	clodip_v4_12334	-0.316933	9.55926	-0.694775	0.496074	0.865257	-5.45952	no-sig	no-sig
clodip_v4_4944	par-1	-0.301666	9.20515	-0.699395	0.493251	0.865257	-5.46259	no-sig	no-sig
clodip_v4_15057	CG8745	0.00270152	8.42704	0.00446094	0.99649	0.997514	-5.46468	no-sig	no-sig
clodip_v4_4329	axo	0.279255	9.16774	0.656118	0.520054	0.87124	-5.46547	no-sig	no-sig
clodip_v4_5066	CG3638|tty	-0.307117	9.24282	-0.582133	0.567703	0.900579	-5.46631	no-sig	no-sig
clodip_v4_9096	Toll-6	-0.353327	9.18537	-0.6643	0.514925	0.870944	-5.46656	no-sig	no-sig
clodip_v4_9535	sqh	-0.176768	9.02892	-0.348611	0.731429	0.963242	-5.46779	no-sig	no-sig
clodip_v4_2171	Hr4	-0.393939	9.86181	-0.989729	0.335435	0.80156	-5.46843	no-sig	no-sig
clodip_v4_377	AP-2alpha	0.257375	9.09283	0.605152	0.552637	0.893251	-5.46883	no-sig	no-sig
clodip_v4_16509	kmr	0.309338	9.13152	0.675497	0.507953	0.867848	-5.46903	no-sig	no-sig
clodip_v4_11971	RhoGAP16F|RhoGAP18B	0.403756	10.9284	1.09941	0.286089	0.781574	-5.46974	no-sig	no-sig
clodip_v4_10471	Crtc	0.317245	10.0521	0.882293	0.389258	0.816185	-5.47434	no-sig	no-sig
clodip_v4_9247	Rho1	0.235683	8.50134	0.461868	0.649714	0.928162	-5.47669	no-sig	no-sig
clodip_v4_3636	Ank2	0.346383	11.1365	1.10798	0.282466	0.781574	-5.47674	no-sig	no-sig
clodip_v4_2539	Hsp83	0.413135	9.55708	0.775876	0.447905	0.853592	-5.47705	no-sig	no-sig
clodip_v4_209	mam	0.289501	9.17447	0.705913	0.489286	0.865257	-5.47715	no-sig	no-sig
clodip_v4_3818	Brr2	-0.248844	8.72095	-0.484918	0.633587	0.928162	-5.47759	no-sig	no-sig
clodip_v4_5750	para	-0.392007	9.36071	-0.753886	0.460673	0.855317	-5.47792	no-sig	no-sig
clodip_v4_13837	clodip_v4_13837	-0.313584	9.67851	-0.701999	0.491665	0.865257	-5.47868	no-sig	no-sig
clodip_v4_11642	eEF2	0.356182	9.8759	0.871196	0.395127	0.820925	-5.47891	no-sig	no-sig
clodip_v4_1529	clodip_v4_1529	0.0638132	8.90911	0.104695	0.917777	0.985322	-5.48156	no-sig	no-sig
clodip_v4_8693	Ars2	-0.0778666	9.19239	-0.149083	0.883147	0.985322	-5.48206	no-sig	no-sig
clodip_v4_13614	clodip_v4_13614	0.0250763	9.50146	0.0432825	0.965953	0.991153	-5.48704	no-sig	no-sig
clodip_v4_10516	Camta	-0.236303	8.91238	-0.491769	0.62883	0.928162	-5.48996	no-sig	no-sig
clodip_v4_5389	Ten-m	0.303142	10.3462	0.962897	0.348367	0.808709	-5.49338	no-sig	no-sig
clodip_v4_14197	Cdep	-0.0326699	8.87909	-0.0559936	0.955964	0.985322	-5.49488	no-sig	no-sig
clodip_v4_5278	UBL3	0.332272	9.90413	0.864713	0.398582	0.821019	-5.49505	no-sig	no-sig
clodip_v4_3255	Cyp6a13|Cyp6a14	-0.188344	9.03562	-0.409695	0.686867	0.943842	-5.49604	no-sig	no-sig
clodip_v4_11006	MESR3	0.321854	9.7035	0.733565	0.472668	0.864063	-5.49639	no-sig	no-sig
clodip_v4_10412	clodip_v4_10412	0.309772	9.96726	0.911655	0.374007	0.810349	-5.49775	no-sig	no-sig
clodip_v4_2305	RpS6	-0.149009	8.19182	-0.247103	0.807627	0.985175	-5.49777	no-sig	no-sig
clodip_v4_1383	zyd	-0.306204	9.22878	-0.730568	0.474453	0.864597	-5.49782	no-sig	no-sig
clodip_v4_8177	Eip75B	0.0496152	8.72793	0.0853957	0.93289	0.985322	-5.49803	no-sig	no-sig
clodip_v4_5447	Psi	-0.273397	9.10308	-0.619548	0.543324	0.887658	-5.49953	no-sig	no-sig
clodip_v4_4715	Gprk2	-0.365554	9.32752	-0.677517	0.5067	0.867848	-5.50025	no-sig	no-sig
clodip_v4_6925	CG34354|trv	-0.336916	10.1628	-0.855937	0.403292	0.821019	-5.50087	no-sig	no-sig
clodip_v4_10200	clodip_v4_10200	-0.0681277	8.57866	-0.117215	0.907989	0.985322	-5.50106	no-sig	no-sig
clodip_v4_61	gish	0.294133	9.46933	0.735961	0.471244	0.864063	-5.50241	no-sig	no-sig
clodip_v4_11752	clodip_v4_11752	0.268097	12.8594	1.28847	0.213911	0.772304	-5.5046	no-sig	no-sig
clodip_v4_2214	numb	-0.28773	10.1902	-0.850463	0.406247	0.821522	-5.50487	no-sig	no-sig
clodip_v4_2798	clodip_v4_2798	-0.260166	8.95936	-0.65084	0.523378	0.87124	-5.50582	no-sig	no-sig
clodip_v4_6346	Acly	-0.0979929	8.94231	-0.184361	0.855793	0.985322	-5.50619	no-sig	no-sig
clodip_v4_8798	Pfk	0.100545	8.84353	0.188802	0.852362	0.985322	-5.50631	no-sig	no-sig
clodip_v4_4498	CG42724|Fip1	-0.265991	9.51218	-0.57792	0.570483	0.901778	-5.50815	no-sig	no-sig
clodip_v4_6457	CG1965	-0.240301	9.26792	-0.564251	0.579552	0.909009	-5.51068	no-sig	no-sig
clodip_v4_4350	dpr7	0.297827	9.00831	0.709345	0.487204	0.865257	-5.51152	no-sig	no-sig
clodip_v4_11152	larp	-0.244743	8.85599	-0.551425	0.588128	0.914866	-5.5117	no-sig	no-sig
clodip_v4_5774	ash1	0.293	10.053	0.838646	0.412675	0.824634	-5.51485	no-sig	no-sig
clodip_v4_1583	CG10948	0.229194	9.47131	0.553306	0.586866	0.914866	-5.5174	no-sig	no-sig
clodip_v4_6513	Sk1|Sk2	0.0471665	8.85058	0.0792893	0.937678	0.985322	-5.51758	no-sig	no-sig
clodip_v4_1289	Hk	-0.00200335	8.4319	-0.00315991	0.997514	0.997514	-5.51802	no-sig	no-sig
clodip_v4_3944	mmd	0.25389	8.61402	0.462088	0.649559	0.928162	-5.51914	no-sig	no-sig
clodip_v4_939	eIF5B	0.326289	9.46937	0.723112	0.47891	0.865257	-5.52048	no-sig	no-sig
clodip_v4_1594	twin	0.323983	9.43913	0.665053	0.514454	0.870944	-5.52134	no-sig	no-sig
clodip_v4_8129	uzip	0.225742	8.92847	0.531069	0.601868	0.923918	-5.52683	no-sig	no-sig
clodip_v4_5378	raskol	0.339924	10.6456	0.941233	0.359056	0.809944	-5.52765	no-sig	no-sig
clodip_v4_162	clodip_v4_162	-0.223383	8.92794	-0.455105	0.654479	0.931366	-5.53042	no-sig	no-sig
clodip_v4_13598	Itpr	0.403299	10.8701	0.930069	0.364651	0.809969	-5.53061	no-sig	no-sig
clodip_v4_7636	tou	0.112437	8.86779	0.221284	0.827364	0.985322	-5.53192	no-sig	no-sig
clodip_v4_9161	CG10462|CG8159	0.250046	9.75308	0.639277	0.530701	0.876411	-5.53212	no-sig	no-sig
clodip_v4_11753	CG10764|CG14227	0.057095	9.00012	0.112348	0.911792	0.985322	-5.5352	no-sig	no-sig
clodip_v4_1259	clodip_v4_1259	0.292561	9.75829	0.763016	0.455346	0.853592	-5.53611	no-sig	no-sig
clodip_v4_3290	FDY|PPYR1	0.253276	9.17896	0.60237	0.554447	0.894455	-5.53784	no-sig	no-sig
clodip_v4_553	igl	-0.214906	8.76051	-0.390586	0.700691	0.943842	-5.53829	no-sig	no-sig
clodip_v4_14422	CG7509|wdp	0.262753	9.18489	0.479086	0.63765	0.928162	-5.53928	no-sig	no-sig
clodip_v4_13657	beta-Spec	-0.262757	9.52962	-0.692681	0.497357	0.865257	-5.54041	no-sig	no-sig
clodip_v4_5045	so	-0.174418	8.94039	-0.369991	0.71571	0.956382	-5.54135	no-sig	no-sig
clodip_v4_540	clodip_v4_540	-0.0365639	8.78563	-0.0693577	0.94547	0.985322	-5.54454	no-sig	no-sig
clodip_v4_5060	clodip_v4_5060	-0.326613	11.0503	-0.989386	0.335598	0.80156	-5.54478	no-sig	no-sig
clodip_v4_7263	clodip_v4_7263	-0.213583	9.36566	-0.506508	0.618652	0.928162	-5.54757	no-sig	no-sig
clodip_v4_1892	Tomosyn	-0.157252	9.36655	-0.2977	0.769344	0.973696	-5.54772	no-sig	no-sig
clodip_v4_12045	cv-c	-0.297969	9.67996	-0.647413	0.525542	0.872663	-5.54773	no-sig	no-sig
clodip_v4_11890	clodip_v4_11890	0.184899	8.99066	0.414207	0.68362	0.943842	-5.54804	no-sig	no-sig
clodip_v4_15940	Got1	0.184899	8.80965	0.41131	0.685705	0.943842	-5.54913	no-sig	no-sig
clodip_v4_1138	qvr	0.111944	8.80259	0.217253	0.830456	0.985322	-5.55029	no-sig	no-sig
clodip_v4_10941	sdt	0.111944	8.8689	0.214086	0.832888	0.985322	-5.55091	no-sig	no-sig
clodip_v4_4800	cmpy	-0.293722	10.4773	-0.9419	0.358723	0.809944	-5.55317	no-sig	no-sig
clodip_v4_511	fs(1)h	-0.247531	8.62341	-0.52216	0.607931	0.928162	-5.55485	no-sig	no-sig
clodip_v4_8935	how	0.140468	8.87965	0.235762	0.816281	0.985322	-5.55606	no-sig	no-sig
clodip_v4_7925	shn	-0.203866	9.38305	-0.422229	0.677862	0.941762	-5.55803	no-sig	no-sig
clodip_v4_5669	dikar	-0.0590628	9.04881	-0.110204	0.913468	0.985322	-5.55915	no-sig	no-sig
clodip_v4_16757	CG6204	-0.290725	9.58641	-0.733241	0.472861	0.864063	-5.56104	no-sig	no-sig
clodip_v4_636	ocm	-0.152547	9.11075	-0.303328	0.76512	0.973696	-5.5627	no-sig	no-sig
clodip_v4_2776	Pka-R1	-0.0190472	9.03446	-0.0370463	0.970856	0.991153	-5.56425	no-sig	no-sig
clodip_v4_423	clodip_v4_423	-0.3133	10.1224	-0.70029	0.492706	0.865257	-5.56464	no-sig	no-sig
clodip_v4_3111	clodip_v4_3111	0.26897	8.80023	0.699454	0.493216	0.865257	-5.56479	no-sig	no-sig
clodip_v4_4365	CG8468	0.235171	9.36868	0.468033	0.645383	0.928162	-5.5652	no-sig	no-sig
clodip_v4_14277	clodip_v4_14277	-0.178328	8.564	-0.312475	0.758273	0.973696	-5.56548	no-sig	no-sig
clodip_v4_3230	goe	0.363109	9.76834	0.72956	0.475053	0.864597	-5.56588	no-sig	no-sig
clodip_v4_12682	CG34370	0.401274	10.7045	0.977988	0.341052	0.802558	-5.56645	no-sig	no-sig
clodip_v4_8421	CG10384|qkr54B	0.275479	9.54287	0.689698	0.499187	0.865257	-5.5688	no-sig	no-sig
clodip_v4_10409	clodip_v4_10409	-0.0422453	8.79051	-0.0691699	0.945618	0.985322	-5.57075	no-sig	no-sig
clodip_v4_11894	AstC-R1|AstC-R2	-0.0473516	8.7265	-0.0867795	0.931806	0.985322	-5.57081	no-sig	no-sig
clodip_v4_14211	alt	0.060013	8.94742	0.125789	0.901294	0.985322	-5.57354	no-sig	no-sig
clodip_v4_4547	CG15403|CG17508	-0.064638	8.90348	-0.123048	0.903434	0.985322	-5.57455	no-sig	no-sig
clodip_v4_10790	Prp4k	0.174367	9.10809	0.351492	0.729303	0.961835	-5.57491	no-sig	no-sig
clodip_v4_10633	clodip_v4_10633	0.239793	9.21909	0.465493	0.647165	0.928162	-5.57781	no-sig	no-sig
clodip_v4_9858	drn	-0.167815	8.84177	-0.358258	0.724321	0.95918	-5.57808	no-sig	no-sig
clodip_v4_3252	Cyp6a13|Cyp6a14	0.00944328	9.00507	0.0182976	0.985603	0.993243	-5.57952	no-sig	no-sig
clodip_v4_956	tgo	0.00901214	8.98763	0.018819	0.985193	0.993243	-5.57977	no-sig	no-sig
clodip_v4_8065	Arl1	-0.191236	9.09816	-0.464591	0.647799	0.928162	-5.5799	no-sig	no-sig
clodip_v4_3916	Rbp	0.266333	10.4286	0.856476	0.403001	0.821019	-5.58303	no-sig	no-sig
clodip_v4_15150	clodip_v4_15150	0.146705	9.03254	0.305022	0.76385	0.973696	-5.5832	no-sig	no-sig
clodip_v4_7794	Kap-alpha3	0.188099	8.68973	0.424664	0.676118	0.940775	-5.58325	no-sig	no-sig
clodip_v4_13816	chb	-0.13879	9.14103	-0.303998	0.764618	0.973696	-5.58353	no-sig	no-sig
clodip_v4_15061	PMCA	-0.170797	8.25551	-0.391667	0.699906	0.943842	-5.58355	no-sig	no-sig
clodip_v4_17295	clodip_v4_17295	-0.11634	8.13725	-0.18857	0.852541	0.985322	-5.58392	no-sig	no-sig
clodip_v4_15761	CASK	0.0558264	9.17484	0.111277	0.912629	0.985322	-5.58475	no-sig	no-sig
clodip_v4_990	msn	0.165294	9.25701	0.364785	0.719525	0.957263	-5.58493	no-sig	no-sig
clodip_v4_11178	CG1368	0.28975	8.97836	0.504017	0.620367	0.928162	-5.58669	no-sig	no-sig
clodip_v4_15539	clodip_v4_15539	-0.154006	8.91846	-0.322823	0.750552	0.973696	-5.58706	no-sig	no-sig
clodip_v4_16834	Ndg	-0.281701	11.0932	-0.97382	0.343062	0.802558	-5.58801	no-sig	no-sig
clodip_v4_5295	yki	0.214873	9.36574	0.530772	0.60207	0.923918	-5.58966	no-sig	no-sig
clodip_v4_4552	CG31211	0.226112	9.35726	0.399384	0.694313	0.943842	-5.59003	no-sig	no-sig
clodip_v4_9334	dpr9	0.166087	8.99133	0.365734	0.718829	0.957263	-5.59137	no-sig	no-sig
clodip_v4_10255	Lasp	0.236017	9.6489	0.607769	0.550938	0.893251	-5.59167	no-sig	no-sig
clodip_v4_6129	brp	-0.303164	10.5205	-0.878811	0.391093	0.816604	-5.59725	no-sig	no-sig
clodip_v4_3779	Hex-A	0.128792	9.17053	0.236477	0.815735	0.985322	-5.59878	no-sig	no-sig
clodip_v4_2632	clodip_v4_2632	-0.121057	9.11883	-0.268177	0.791614	0.979364	-5.59923	no-sig	no-sig
clodip_v4_7183	CG44098|CG4459	0.247183	10.2513	0.673667	0.509088	0.867848	-5.60159	no-sig	no-sig
clodip_v4_6400	olf413	0.161318	8.59509	0.376231	0.711146	0.95372	-5.60203	no-sig	no-sig
clodip_v4_591	Actn	-0.258479	10.0925	-0.79308	0.438068	0.851599	-5.60451	no-sig	no-sig
clodip_v4_9314	CaMKI	-0.224459	9.5429	-0.533229	0.600403	0.923918	-5.60557	no-sig	no-sig
clodip_v4_14813	CG31886	0.1395	9.15803	0.293465	0.772526	0.973696	-5.60694	no-sig	no-sig
clodip_v4_81	clodip_v4_81	-0.323064	10.7041	-0.919621	0.36994	0.809969	-5.60975	no-sig	no-sig
clodip_v4_11216	clodip_v4_11216	0.259625	10.2748	0.753094	0.461137	0.855317	-5.61024	no-sig	no-sig
clodip_v4_6809	CG42748	-0.273072	10.067	-0.721528	0.47986	0.865257	-5.61147	no-sig	no-sig
clodip_v4_12629	clodip_v4_12629	-0.312478	10.2993	-0.790373	0.439607	0.851599	-5.61153	no-sig	no-sig
clodip_v4_15906	clodip_v4_15906	0.299879	10.779	0.912074	0.373793	0.810349	-5.61195	no-sig	no-sig
clodip_v4_13618	clodip_v4_13618	0.0550706	9.42297	0.112377	0.91177	0.985322	-5.61326	no-sig	no-sig
clodip_v4_8072	eIF4H1|eIF4H2	0.0800646	8.51338	0.156071	0.877715	0.985322	-5.61439	no-sig	no-sig
clodip_v4_7379	Rbp6	0.238043	9.85793	0.566672	0.577941	0.908686	-5.6147	no-sig	no-sig
clodip_v4_6571	Cip4	-0.256623	11.1108	-0.951593	0.353917	0.809944	-5.61485	no-sig	no-sig
clodip_v4_7117	CG15771	-0.159325	9.1918	-0.374146	0.71267	0.95372	-5.61818	no-sig	no-sig
clodip_v4_13716	clodip_v4_13716	-0.274256	9.82861	-0.690393	0.49876	0.865257	-5.61857	no-sig	no-sig
clodip_v4_4500	ens	-0.199105	8.99052	-0.480826	0.636437	0.928162	-5.61933	no-sig	no-sig
clodip_v4_10362	Klp31E	0.243208	9.45411	0.543842	0.593228	0.918035	-5.62132	no-sig	no-sig
clodip_v4_5300	sqd	0.126922	8.87615	0.301038	0.766838	0.973696	-5.62167	no-sig	no-sig
clodip_v4_5485	Zn72D	-0.130729	9.2643	-0.318184	0.75401	0.973696	-5.62333	no-sig	no-sig
clodip_v4_4630	LanB2	0.213925	9.35371	0.491239	0.629198	0.928162	-5.62389	no-sig	no-sig
clodip_v4_8795	Rab32	-0.0851648	9.09956	-0.170296	0.866679	0.985322	-5.62459	no-sig	no-sig
clodip_v4_140	mv	0.0410977	8.78926	0.089987	0.929292	0.985322	-5.62538	no-sig	no-sig
clodip_v4_12367	L	-0.212116	9.59855	-0.49434	0.62705	0.928162	-5.62549	no-sig	no-sig
clodip_v4_2891	Sec3|Swim	0.265481	10.4792	0.851026	0.405942	0.821522	-5.62715	no-sig	no-sig
clodip_v4_9353	CG17896	0.295035	10.1027	0.789969	0.439837	0.851599	-5.62926	no-sig	no-sig
clodip_v4_16414	Shal	-0.0488883	9.41139	-0.0817193	0.935772	0.985322	-5.63129	no-sig	no-sig
clodip_v4_11373	CG1602|CG31441	-0.291789	11.1717	-0.946463	0.356455	0.809944	-5.63166	no-sig	no-sig
clodip_v4_12742	CG31999	-0.260549	11.9599	-1.06161	0.302461	0.7864	-5.63258	no-sig	no-sig
clodip_v4_67	jing	-0.0669034	9.11503	-0.153007	0.880096	0.985322	-5.63284	no-sig	no-sig
clodip_v4_13041	olf186-M	-0.277206	10.1413	-0.666247	0.513709	0.870944	-5.63328	no-sig	no-sig
clodip_v4_6785	Act5C	0.353775	10.9065	0.917374	0.371085	0.809969	-5.63429	no-sig	no-sig
clodip_v4_6202	clodip_v4_6202	-0.22973	10.1439	-0.598733	0.556817	0.894455	-5.63759	no-sig	no-sig
clodip_v4_7589	Tlk	-0.0638846	9.05952	-0.144989	0.886332	0.985322	-5.63784	no-sig	no-sig
clodip_v4_1563	Cyp9b1|Cyp9b2	0.213623	8.96616	0.446098	0.66085	0.934779	-5.64288	no-sig	no-sig
clodip_v4_7033	sns	-0.253281	10.8797	-0.87851	0.391252	0.816604	-5.64384	no-sig	no-sig
clodip_v4_5016	hrm	0.0783423	9.37095	0.172021	0.865341	0.985322	-5.64447	no-sig	no-sig
clodip_v4_13140	chm	-0.0487568	8.90863	-0.103973	0.918341	0.985322	-5.64523	no-sig	no-sig
clodip_v4_13101	clodip_v4_13101	-0.24543	10.1175	-0.653016	0.522006	0.87124	-5.64622	no-sig	no-sig
clodip_v4_8078	clodip_v4_8078	-0.203875	9.26038	-0.489961	0.630084	0.928162	-5.64779	no-sig	no-sig
clodip_v4_8517	wit	-0.0586658	9.42808	-0.136389	0.893029	0.985322	-5.64823	no-sig	no-sig
clodip_v4_11058	clodip_v4_11058	-0.284556	9.61234	-0.43865	0.666139	0.934779	-5.64893	no-sig	no-sig
clodip_v4_7311	CdipOBP181	0.0123503	8.74982	0.0264253	0.979209	0.993243	-5.65013	no-sig	no-sig
clodip_v4_8022	Sh	0.102981	8.89136	0.217067	0.8306	0.985322	-5.65085	no-sig	no-sig
clodip_v4_12614	clodip_v4_12614	0.128365	9.49087	0.283397	0.780109	0.977822	-5.65092	no-sig	no-sig
clodip_v4_7318	dpy	-0.165376	9.33109	-0.366339	0.718386	0.957263	-5.65367	no-sig	no-sig
clodip_v4_1688	bsk	0.263901	9.82406	0.695126	0.49586	0.865257	-5.65765	no-sig	no-sig
clodip_v4_1143	nAChRbeta3	-0.247487	10.3982	-0.824781	0.4203	0.835094	-5.65793	no-sig	no-sig
clodip_v4_5321	RpL4	-0.0774745	8.63227	-0.164439	0.871219	0.985322	-5.65937	no-sig	no-sig
clodip_v4_6115	IA-2	0.0193465	9.08275	0.037913	0.970175	0.991153	-5.66078	no-sig	no-sig
clodip_v4_3955	shg	0.0289182	9.23657	0.0605968	0.952349	0.985322	-5.66088	no-sig	no-sig
clodip_v4_590	Saf-B	0.169197	9.39504	0.391934	0.699712	0.943842	-5.66186	no-sig	no-sig
clodip_v4_10850	Hsc70-4	0.27213	9.98904	0.651943	0.522683	0.87124	-5.66221	no-sig	no-sig
clodip_v4_626	Lamp1	0.060872	9.41623	0.128139	0.89946	0.985322	-5.66315	no-sig	no-sig
clodip_v4_9468	by	-0.255878	10.7803	-0.865732	0.398038	0.821019	-5.66404	no-sig	no-sig
clodip_v4_9699	clodip_v4_9699	-0.0545982	8.8225	-0.128876	0.898886	0.985322	-5.66431	no-sig	no-sig
clodip_v4_14518	CG13284|CG31809	-0.0160716	9.04082	-0.0379352	0.970157	0.991153	-5.66442	no-sig	no-sig
clodip_v4_8492	clodip_v4_8492	0.119063	9.22036	0.239375	0.813521	0.985322	-5.66454	no-sig	no-sig
clodip_v4_8102	EndoA	-0.0113961	9.30257	-0.025878	0.97964	0.993243	-5.66762	no-sig	no-sig
clodip_v4_6340	CG10527	0.225787	9.92924	0.589746	0.562697	0.895386	-5.66853	no-sig	no-sig
clodip_v4_16036	spg	-0.00727456	9.50849	-0.014113	0.988895	0.994359	-5.66878	no-sig	no-sig
clodip_v4_13278	clodip_v4_13278	0.177705	9.53162	0.469735	0.644189	0.928162	-5.66911	no-sig	no-sig
clodip_v4_2688	hfp	-0.233601	9.88778	-0.593895	0.559978	0.894455	-5.66952	no-sig	no-sig
clodip_v4_10561	otk2|otk	0.0460188	9.34403	0.0993067	0.921993	0.985322	-5.67018	no-sig	no-sig
clodip_v4_5379	clodip_v4_5379	-0.01988	9.42796	-0.0412533	0.967548	0.991153	-5.67171	no-sig	no-sig
clodip_v4_10917	CG43658	0.253113	11.3464	0.95258	0.35343	0.809944	-5.6746	no-sig	no-sig
clodip_v4_961	nej	0.153554	9.4343	0.355654	0.726236	0.95918	-5.67476	no-sig	no-sig
clodip_v4_12627	clodip_v4_12627	-0.183873	9.60554	-0.472368	0.642345	0.928162	-5.67495	no-sig	no-sig
clodip_v4_3306	CG7029	-0.22062	9.90936	-0.627402	0.53828	0.884178	-5.67501	no-sig	no-sig
clodip_v4_2789	clodip_v4_2789	0.097855	8.68018	0.209635	0.836309	0.985322	-5.67534	no-sig	no-sig
clodip_v4_1846	upSET	0.185554	9.62664	0.470182	0.643876	0.928162	-5.67571	no-sig	no-sig
clodip_v4_6830	clodip_v4_6830	0.0523165	9.1715	0.111243	0.912655	0.985322	-5.67864	no-sig	no-sig
clodip_v4_13409	mub	-0.00886346	9.07404	-0.0207266	0.983692	0.993243	-5.67916	no-sig	no-sig
clodip_v4_7960	clodip_v4_7960	0.302777	10.931	0.806039	0.430749	0.850014	-5.6798	no-sig	no-sig
clodip_v4_6037	CtsL1	-0.202234	9.69648	-0.499333	0.623597	0.928162	-5.68038	no-sig	no-sig
clodip_v4_3656	Pur-alpha	-0.0794832	9.34856	-0.158261	0.876014	0.985322	-5.68185	no-sig	no-sig
clodip_v4_3927	Cyp6a9	-0.168994	9.43985	-0.40067	0.693382	0.943842	-5.68218	no-sig	no-sig
clodip_v4_8720	Srrm1	0.105934	9.55858	0.266115	0.793177	0.979364	-5.68343	no-sig	no-sig
clodip_v4_10067	clodip_v4_10067	0.137527	9.97338	0.326665	0.747692	0.973696	-5.68422	no-sig	no-sig
clodip_v4_119	Tsp5D	0.159122	9.42432	0.311152	0.759262	0.973696	-5.68446	no-sig	no-sig
clodip_v4_3512	da	-0.247424	10.963	-0.836138	0.414048	0.824634	-5.68462	no-sig	no-sig
clodip_v4_1814	CG17486	0.242458	10.2712	0.722649	0.479187	0.865257	-5.6857	no-sig	no-sig
clodip_v4_3852	Ca-beta	-0.172003	9.23391	-0.444852	0.661733	0.934779	-5.68625	no-sig	no-sig
clodip_v4_768	clodip_v4_768	-0.173451	9.70138	-0.397828	0.695439	0.943842	-5.68763	no-sig	no-sig
clodip_v4_6538	Tis11	-0.147787	9.75405	-0.388791	0.701994	0.943842	-5.68946	no-sig	no-sig
clodip_v4_1319	dome	-0.160354	9.76074	-0.375187	0.711909	0.95372	-5.68971	no-sig	no-sig
clodip_v4_7628	Hibadh	0.0785797	8.96882	0.172113	0.86527	0.985322	-5.68995	no-sig	no-sig
clodip_v4_13323	clodip_v4_13323	-0.159715	9.38745	-0.389219	0.701684	0.943842	-5.69024	no-sig	no-sig
clodip_v4_1350	CG7369	-0.155694	9.29041	-0.400157	0.693754	0.943842	-5.69032	no-sig	no-sig
clodip_v4_4299	ATPsynC	-0.213265	9.34133	-0.435393	0.668457	0.934779	-5.69178	no-sig	no-sig
clodip_v4_7715	CG4733	0.183977	9.62714	0.448007	0.659498	0.934779	-5.69273	no-sig	no-sig
clodip_v4_2327	Dad	0.0323817	9.42176	0.0749388	0.941091	0.985322	-5.6939	no-sig	no-sig
clodip_v4_10405	Rap2l	-0.0500749	9.36223	-0.117469	0.90779	0.985322	-5.69518	no-sig	no-sig
clodip_v4_10768	kcc	-0.0365608	9.24253	-0.0841297	0.933883	0.985322	-5.69522	no-sig	no-sig
clodip_v4_6753	porin	-0.035215	8.91939	-0.0604589	0.952457	0.985322	-5.69673	no-sig	no-sig
clodip_v4_8780	eEF1gamma	0.189556	9.46731	0.467392	0.645832	0.928162	-5.69782	no-sig	no-sig
clodip_v4_10354	clodip_v4_10354	-0.0606375	9.43567	-0.151791	0.881041	0.985322	-5.69821	no-sig	no-sig
clodip_v4_4101	LWS3	0.323605	12.292	1.04908	0.308033	0.789266	-5.6984	no-sig	no-sig
clodip_v4_3353	CG12236	-0.0997511	9.52007	-0.217697	0.830116	0.985322	-5.70069	no-sig	no-sig
clodip_v4_1033	clodip_v4_1033	0.0101721	9.66704	0.0244018	0.980801	0.993243	-5.70236	no-sig	no-sig
clodip_v4_5848	clodip_v4_5848	0.0165987	9.53023	0.0350578	0.97242	0.991153	-5.7041	no-sig	no-sig
clodip_v4_10419	Syt1	0.0153269	9.15603	0.0357021	0.971913	0.991153	-5.70555	no-sig	no-sig
clodip_v4_2806	SK	-0.0482277	9.29661	-0.107789	0.915356	0.985322	-5.70589	no-sig	no-sig
clodip_v4_5030	bab1	0.218551	10.9365	0.745065	0.465857	0.856424	-5.70659	no-sig	no-sig
clodip_v4_190	ATPsynbeta	-0.267337	10.767	-0.804362	0.431692	0.850014	-5.70688	no-sig	no-sig
clodip_v4_10799	InR	0.0992231	9.513	0.214998	0.832188	0.985322	-5.70917	no-sig	no-sig
clodip_v4_3999	Tep3	-0.23874	11.557	-0.917222	0.371162	0.809969	-5.70999	no-sig	no-sig
clodip_v4_14695	erm	0.248129	10.2694	0.681206	0.504418	0.867713	-5.71215	no-sig	no-sig
clodip_v4_6636	Syx1A	-0.0243665	9.50134	-0.0573978	0.954861	0.985322	-5.71444	no-sig	no-sig
clodip_v4_15067	CG5080	0.0271393	9.62467	0.0638878	0.949764	0.985322	-5.71482	no-sig	no-sig
clodip_v4_8984	repo	0.196655	10.1068	0.541173	0.595028	0.918035	-5.71618	no-sig	no-sig
clodip_v4_10347	CG17739|CG30046	-0.263178	12.9883	-1.12296	0.276221	0.781574	-5.71633	no-sig	no-sig
clodip_v4_52	drpr	-0.191191	9.77018	-0.484137	0.634131	0.928162	-5.71718	no-sig	no-sig
clodip_v4_9266	clodip_v4_9266	-0.190987	10.4294	-0.551604	0.588008	0.914866	-5.71741	no-sig	no-sig
clodip_v4_634	tho2	-0.167633	9.66538	-0.466839	0.64622	0.928162	-5.71772	no-sig	no-sig
clodip_v4_7991	chinmo	0.227644	11.524	0.918426	0.370548	0.809969	-5.71775	no-sig	no-sig
clodip_v4_3980	CG3902	-0.197513	10.0555	-0.547884	0.590507	0.916999	-5.71947	no-sig	no-sig
clodip_v4_7716	clodip_v4_7716	0.110532	9.68717	0.273983	0.78722	0.979364	-5.72252	no-sig	no-sig
clodip_v4_15195	zip	-0.108256	9.35398	-0.236954	0.81537	0.985322	-5.72535	no-sig	no-sig
clodip_v4_9571	stac	-0.0566699	9.68432	-0.140411	0.889896	0.985322	-5.72645	no-sig	no-sig
clodip_v4_9312	dop	-0.0807343	9.47536	-0.198675	0.844746	0.985322	-5.72806	no-sig	no-sig
clodip_v4_15803	Col4a1	0.049133	9.23552	0.120072	0.905757	0.985322	-5.72812	no-sig	no-sig
clodip_v4_4598	NFAT	0.227122	10.8554	0.716296	0.483006	0.865257	-5.72826	no-sig	no-sig
clodip_v4_4252	CD98hc	-0.183303	10.0883	-0.510214	0.616106	0.928162	-5.7284	no-sig	no-sig
clodip_v4_13009	Fas1	0.0701303	9.18996	0.184989	0.855308	0.985322	-5.73481	no-sig	no-sig
clodip_v4_4550	Lk6	0.00549274	9.28705	0.0127024	0.990005	0.994376	-5.73506	no-sig	no-sig
clodip_v4_15553	CG7607	-0.0321369	8.69881	-0.0686292	0.946042	0.985322	-5.73544	no-sig	no-sig
clodip_v4_10717	clodip_v4_10717	0.196978	10.0111	0.540904	0.59521	0.918035	-5.73548	no-sig	no-sig
clodip_v4_10745	unc-104	0.195524	10.0582	0.606066	0.552043	0.893251	-5.73604	no-sig	no-sig
clodip_v4_404	Pkc53E	0.104783	9.59941	0.253299	0.80291	0.983209	-5.73738	no-sig	no-sig
clodip_v4_9832	Con	0.12268	9.95406	0.342696	0.735799	0.966071	-5.73892	no-sig	no-sig
clodip_v4_1879	CG8677	0.175035	10.0942	0.472117	0.642521	0.928162	-5.73945	no-sig	no-sig
clodip_v4_11844	clodip_v4_11844	-0.12479	9.65698	-0.316348	0.75538	0.973696	-5.74619	no-sig	no-sig
clodip_v4_5419	Dys	-0.0883618	9.53617	-0.204674	0.840125	0.985322	-5.74719	no-sig	no-sig
clodip_v4_2170	Fas3	0.0364612	9.62578	0.0880819	0.930785	0.985322	-5.74879	no-sig	no-sig
clodip_v4_14646	clodip_v4_14646	0.164797	9.87756	0.46433	0.647982	0.928162	-5.74995	no-sig	no-sig
clodip_v4_11481	clodip_v4_11481	0.141573	9.54233	0.273453	0.787621	0.979364	-5.75247	no-sig	no-sig
clodip_v4_6687	ct	-0.0950635	9.66883	-0.252058	0.803854	0.983209	-5.75315	no-sig	no-sig
clodip_v4_10737	hth	-0.0573243	9.29828	-0.138755	0.891185	0.985322	-5.75407	no-sig	no-sig
clodip_v4_3091	MEP-1	0.166976	10.2024	0.454329	0.655027	0.931366	-5.75412	no-sig	no-sig
clodip_v4_3717	uex	-0.044219	9.31316	-0.109693	0.913867	0.985322	-5.75425	no-sig	no-sig
clodip_v4_10431	Frq2	-0.043632	9.64797	-0.0914105	0.928177	0.985322	-5.75461	no-sig	no-sig
clodip_v4_4866	clodip_v4_4866	-0.0573243	8.79899	-0.130549	0.897581	0.985322	-5.75513	no-sig	no-sig
clodip_v4_15326	ci	-0.0131368	9.07714	-0.0333968	0.973726	0.991153	-5.7564	no-sig	no-sig
clodip_v4_9165	clodip_v4_9165	0.0290507	9.69726	0.0778694	0.938792	0.985322	-5.75683	no-sig	no-sig
clodip_v4_13257	clodip_v4_13257	-0.216836	10.6608	-0.65967	0.517824	0.87124	-5.75888	no-sig	no-sig
clodip_v4_11108	clodip_v4_11108	0.0588022	9.47439	0.13443	0.894556	0.985322	-5.76134	no-sig	no-sig
clodip_v4_2834	CG42346	-0.0237388	9.11886	-0.0558367	0.956088	0.985322	-5.76179	no-sig	no-sig
clodip_v4_3187	clodip_v4_3187	-0.126204	9.61528	-0.292056	0.773586	0.973696	-5.76502	no-sig	no-sig
clodip_v4_9260	RapGAP1	0.11883	9.84117	0.285576	0.778466	0.977109	-5.76874	no-sig	no-sig
clodip_v4_9367	hts	0.159703	9.86768	0.395573	0.697073	0.943842	-5.77018	no-sig	no-sig
clodip_v4_321	clodip_v4_321	0.0706478	9.67513	0.172414	0.865038	0.985322	-5.77078	no-sig	no-sig
clodip_v4_5531	clodip_v4_5531	-0.0392171	9.48794	-0.0983304	0.922757	0.985322	-5.77124	no-sig	no-sig
clodip_v4_9598	clodip_v4_9598	0.148078	9.80197	0.415694	0.682551	0.943842	-5.7717	no-sig	no-sig
clodip_v4_12990	clodip_v4_12990	-0.158405	9.96274	-0.429671	0.672538	0.938666	-5.77219	no-sig	no-sig
clodip_v4_12632	clodip_v4_12632	0.245221	11.6573	0.858152	0.402099	0.821019	-5.7735	no-sig	no-sig
clodip_v4_4161	nAChRalpha7	0.216775	10.366	0.595274	0.559076	0.894455	-5.7758	no-sig	no-sig
clodip_v4_10172	Nuak	-0.103141	9.73541	-0.266986	0.792517	0.979364	-5.7761	no-sig	no-sig
clodip_v4_1562	CG5687	-0.201247	9.97515	-0.47206	0.642561	0.928162	-5.77702	no-sig	no-sig
clodip_v4_757	Pvf3	0.176317	9.88416	0.49773	0.624704	0.928162	-5.77833	no-sig	no-sig
clodip_v4_1538	LpR1|LpR2	0.105269	9.63002	0.253931	0.802429	0.983209	-5.77946	no-sig	no-sig
clodip_v4_11472	clodip_v4_11472	-0.159389	9.75173	-0.427516	0.674078	0.939373	-5.78066	no-sig	no-sig
clodip_v4_8363	Tsp	-0.275147	12.1533	-0.950489	0.354462	0.809944	-5.78145	no-sig	no-sig
clodip_v4_13752	CG9281	0.174034	10.1381	0.455551	0.654164	0.931366	-5.78168	no-sig	no-sig
clodip_v4_1329	Gyf	0.0711288	9.7334	0.194749	0.847772	0.985322	-5.78171	no-sig	no-sig
clodip_v4_11991	ChT	-0.0139803	9.85602	-0.0341039	0.97317	0.991153	-5.78172	no-sig	no-sig
clodip_v4_10558	rdgBbeta	0.0927234	9.85025	0.214769	0.832364	0.985322	-5.78295	no-sig	no-sig
clodip_v4_14430	clodip_v4_14430	-0.145617	10.0224	-0.388541	0.702177	0.943842	-5.7862	no-sig	no-sig
clodip_v4_10637	mask	-0.0553193	9.78374	-0.132715	0.895892	0.985322	-5.78667	no-sig	no-sig
clodip_v4_6615	Gprk1	0.0886372	9.91231	0.2525	0.803517	0.983209	-5.78703	no-sig	no-sig
clodip_v4_524	CG8671	-0.235769	11.0913	-0.722769	0.479115	0.865257	-5.79277	no-sig	no-sig
clodip_v4_1481	CG7564	-0.173581	10.3748	-0.520106	0.609332	0.928162	-5.79333	no-sig	no-sig
clodip_v4_5380	clodip_v4_5380	-0.0261005	9.86798	-0.0650256	0.948871	0.985322	-5.79379	no-sig	no-sig
clodip_v4_8038	clodip_v4_8038	0.0963627	9.85829	0.271676	0.788965	0.979364	-5.79477	no-sig	no-sig
clodip_v4_12787	MESK2	-0.0488601	9.65882	-0.129803	0.898163	0.985322	-5.79764	no-sig	no-sig
clodip_v4_2584	wge	-0.198592	11.2429	-0.752484	0.461495	0.855317	-5.7996	no-sig	no-sig
clodip_v4_3575	gce|Met	0.124852	10.1163	0.335115	0.741415	0.967988	-5.79971	no-sig	no-sig
clodip_v4_1249	CG4629	0.138965	10.3042	0.340136	0.737694	0.966071	-5.80152	no-sig	no-sig
clodip_v4_7399	CG9896	0.162033	9.92646	0.356482	0.725627	0.95918	-5.80323	no-sig	no-sig
clodip_v4_15481	kibra	0.00886303	9.86952	0.0188215	0.985191	0.993243	-5.80458	no-sig	no-sig
clodip_v4_4338	MFS3	-0.183682	10.6293	-0.581596	0.568057	0.900579	-5.80697	no-sig	no-sig
clodip_v4_2737	CG6424	0.0753854	9.96525	0.210778	0.83543	0.985322	-5.80724	no-sig	no-sig
clodip_v4_9829	Eaat1	0.228369	10.5367	0.589567	0.562814	0.895386	-5.80742	no-sig	no-sig
clodip_v4_6142	dpr12	-0.108736	9.72402	-0.257896	0.799415	0.983209	-5.80754	no-sig	no-sig
clodip_v4_3609	Pdfr	-0.0643672	9.89053	-0.186512	0.854131	0.985322	-5.80909	no-sig	no-sig
clodip_v4_8817	luna	-0.231985	11.2718	-0.747322	0.464528	0.855987	-5.80949	no-sig	no-sig
clodip_v4_12154	NK7.1	0.193806	11.0737	0.686602	0.50109	0.866905	-5.81192	no-sig	no-sig
clodip_v4_10158	clodip_v4_10158	0.0498963	10.13	0.0940173	0.926135	0.985322	-5.81455	no-sig	no-sig
clodip_v4_6558	wrapper	0.239952	10.6698	0.54476	0.592609	0.918035	-5.8167	no-sig	no-sig
clodip_v4_3791	mib1	-0.144955	10.1867	-0.39329	0.698728	0.943842	-5.81916	no-sig	no-sig
clodip_v4_1349	Sap-r	-0.196466	11.0315	-0.682455	0.503646	0.867713	-5.82245	no-sig	no-sig
clodip_v4_4835	clodip_v4_4835	-0.203254	10.9422	-0.653091	0.521959	0.87124	-5.82314	no-sig	no-sig
clodip_v4_7005	Sarm	0.160761	10.2081	0.513511	0.613844	0.928162	-5.82846	no-sig	no-sig
clodip_v4_1142	nAChRbeta3	0.192575	10.6483	0.600945	0.555374	0.894455	-5.82983	no-sig	no-sig
clodip_v4_163	18w|Toll-7	0.20985	10.8817	0.635883	0.532861	0.87686	-5.82997	no-sig	no-sig
clodip_v4_13204	sov	0.0135371	9.96344	0.0316124	0.975129	0.991472	-5.83496	no-sig	no-sig
clodip_v4_8111	CG14687	-0.111192	9.88537	-0.30072	0.767076	0.973696	-5.83706	no-sig	no-sig
clodip_v4_14926	clodip_v4_14926	0.0363599	9.76519	0.102155	0.919764	0.985322	-5.83958	no-sig	no-sig
clodip_v4_14380	clodip_v4_14380	-0.03267	9.98562	-0.0646566	0.949161	0.985322	-5.84537	no-sig	no-sig
clodip_v4_9849	clodip_v4_9849	-0.0784899	10.2153	-0.173723	0.864023	0.985322	-5.8487	no-sig	no-sig
clodip_v4_8544	CG15531|CG9747	-0.0377822	10.2312	-0.0933308	0.926673	0.985322	-5.85157	no-sig	no-sig
clodip_v4_5864	CG3655	0.199638	11.044	0.619764	0.543186	0.887658	-5.85384	no-sig	no-sig
clodip_v4_3770	ltl	0.197067	11.5037	0.716654	0.482791	0.865257	-5.85679	no-sig	no-sig
clodip_v4_3170	clodip_v4_3170	0.0691478	9.99986	0.20406	0.840597	0.985322	-5.85687	no-sig	no-sig
clodip_v4_10683	bun	-0.156766	10.4363	-0.51383	0.613626	0.928162	-5.85738	no-sig	no-sig
clodip_v4_5303	Cam	-0.108483	10.1976	-0.317386	0.754605	0.973696	-5.85859	no-sig	no-sig
clodip_v4_11258	pum	0.072542	10.439	0.209799	0.836183	0.985322	-5.86288	no-sig	no-sig
clodip_v4_2745	clodip_v4_2745	-0.16451	10.7052	-0.44247	0.663424	0.934779	-5.86567	no-sig	no-sig
clodip_v4_13119	fusl	0.082826	10.2053	0.211523	0.834858	0.985322	-5.86661	no-sig	no-sig
clodip_v4_3871	CG13532	0.0228629	10.373	0.0642929	0.949446	0.985322	-5.87207	no-sig	no-sig
clodip_v4_10499	CG4752	0.149293	10.7388	0.476897	0.639178	0.928162	-5.87404	no-sig	no-sig
clodip_v4_5415	clodip_v4_5415	-0.23022	11.5688	-0.663566	0.515384	0.870944	-5.87814	no-sig	no-sig
clodip_v4_15184	CG10984	-0.0356858	10.2349	-0.101452	0.920314	0.985322	-5.87834	no-sig	no-sig
clodip_v4_7830	Galphas	-0.11831	10.4779	-0.360162	0.72292	0.95918	-5.88052	no-sig	no-sig
clodip_v4_5691	sesB	-0.0312644	9.94829	-0.0814414	0.93599	0.985322	-5.88181	no-sig	no-sig
clodip_v4_4255	Snap25	-0.00336795	9.88366	-0.0102629	0.991924	0.995096	-5.8858	no-sig	no-sig
clodip_v4_9262	clodip_v4_9262	0.178162	11.4386	0.650327	0.523701	0.87124	-5.88795	no-sig	no-sig
clodip_v4_883	RpL35A	-0.0238043	9.96731	-0.0674709	0.946951	0.985322	-5.88968	no-sig	no-sig
clodip_v4_180	Sema1b	0.145663	10.9792	0.467653	0.645649	0.928162	-5.894	no-sig	no-sig
clodip_v4_11687	Gapdh1|Gapdh2	0.0731636	10.2611	0.179591	0.859481	0.985322	-5.89671	no-sig	no-sig
clodip_v4_9529	REPTOR	-0.0251497	10.1434	-0.0728857	0.942701	0.985322	-5.89771	no-sig	no-sig
clodip_v4_3649	per	-0.127505	10.7922	-0.435015	0.668727	0.934779	-5.89962	no-sig	no-sig
clodip_v4_5662	CaMKII	0.0473312	10.4123	0.119831	0.905946	0.985322	-5.90395	no-sig	no-sig
clodip_v4_388	Appl	0.0236951	10.129	0.0687898	0.945916	0.985322	-5.90505	no-sig	no-sig
clodip_v4_2389	slo	-0.0843552	10.5453	-0.227031	0.82296	0.985322	-5.90671	no-sig	no-sig
clodip_v4_4994	CG5004	-0.106104	10.6036	-0.292028	0.773607	0.973696	-5.90952	no-sig	no-sig
clodip_v4_765	Gs1|Gs2	0.126357	10.4219	0.339962	0.737823	0.966071	-5.90999	no-sig	no-sig
clodip_v4_8248	Drgx	-0.194801	12.1187	-0.784869	0.442746	0.853592	-5.91077	no-sig	no-sig
clodip_v4_4227	kug	0.188521	11.3097	0.612432	0.547917	0.890366	-5.91294	no-sig	no-sig
clodip_v4_11256	Inx3	-0.0545081	10.4466	-0.148432	0.883653	0.985322	-5.91514	no-sig	no-sig
clodip_v4_4102	LWS2	0.0940211	10.5031	0.289387	0.775595	0.97485	-5.91733	no-sig	no-sig
clodip_v4_8678	lectin-46Ca	-0.124225	11.0107	-0.390063	0.70107	0.943842	-5.91837	no-sig	no-sig
clodip_v4_4593	clodip_v4_4593	0.126568	10.8976	0.408161	0.687974	0.943842	-5.92222	no-sig	no-sig
clodip_v4_9460	wde	0.0831498	10.4373	0.219588	0.828665	0.985322	-5.92654	no-sig	no-sig
clodip_v4_3263	Cyp6a13|Cyp6a16	-0.0305925	10.4706	-0.0851997	0.933044	0.985322	-5.92703	no-sig	no-sig
clodip_v4_5718	Ephrin	0.154902	11.3295	0.501124	0.622361	0.928162	-5.9313	no-sig	no-sig
clodip_v4_9797	clodip_v4_9797	-0.00515692	10.3742	-0.0161848	0.987265	0.993818	-5.93314	no-sig	no-sig
clodip_v4_14917	clodip_v4_14917	0.0232543	10.4348	0.0669018	0.947398	0.985322	-5.93439	no-sig	no-sig
clodip_v4_7066	Msp300	-0.215407	12.1475	-0.778398	0.446454	0.853592	-5.93595	no-sig	no-sig
clodip_v4_7114	PNUTS	0.0354178	10.5814	0.109869	0.91373	0.985322	-5.9367	no-sig	no-sig
clodip_v4_6327	blw	-0.102264	10.0835	-0.324543	0.749271	0.973696	-5.93724	no-sig	no-sig
clodip_v4_6941	Arr2	0.0919233	10.6104	0.23446	0.817276	0.985322	-5.93911	no-sig	no-sig
clodip_v4_449	CAH7	-0.0769827	10.6849	-0.218576	0.829441	0.985322	-5.94105	no-sig	no-sig
clodip_v4_6701	fray	-0.0608725	10.6708	-0.17371	0.864033	0.985322	-5.95145	no-sig	no-sig
clodip_v4_8343	Flo2	0.1067	10.8387	0.359879	0.723129	0.95918	-5.95761	no-sig	no-sig
clodip_v4_562	clodip_v4_562	-0.0200951	10.3892	-0.0637749	0.949853	0.985322	-5.96653	no-sig	no-sig
clodip_v4_6378	Chd3|Mi-2	-0.100368	10.852	-0.305393	0.763573	0.973696	-5.96731	no-sig	no-sig
clodip_v4_6984	Tet	0.0192372	10.6926	0.0631689	0.950329	0.985322	-5.96799	no-sig	no-sig
clodip_v4_9533	clodip_v4_9533	-0.0641622	10.8154	-0.195049	0.847541	0.985322	-5.96936	no-sig	no-sig
clodip_v4_987	dally	0.0759347	10.9486	0.264308	0.794547	0.979726	-5.97229	no-sig	no-sig
clodip_v4_5561	pigs	0.0506447	10.7143	0.157967	0.876243	0.985322	-5.97589	no-sig	no-sig
clodip_v4_13011	eEF1alpha1|eEF1alpha2	0.0914996	10.5528	0.269447	0.790652	0.979364	-5.97778	no-sig	no-sig
clodip_v4_56	Ald1	-0.0388305	10.5596	-0.100276	0.921235	0.985322	-5.99168	no-sig	no-sig
clodip_v4_4063	CG33934|Indy2	-0.0417847	10.8946	-0.12506	0.901863	0.985322	-5.99392	no-sig	no-sig
clodip_v4_16739	alpha-Est10|alpha-Est1	0.0975082	11.2526	0.296159	0.770501	0.973696	-5.99481	no-sig	no-sig
clodip_v4_5529	Wnk	-0.0276704	10.6827	-0.0706083	0.944489	0.985322	-5.9998	no-sig	no-sig
clodip_v4_2867	Atx2|CG17698	0.0634733	10.9219	0.212312	0.834251	0.985322	-6.00023	no-sig	no-sig
clodip_v4_5469	cas	0.0549125	10.7994	0.169595	0.867221	0.985322	-6.00302	no-sig	no-sig
clodip_v4_3120	Polr2H	-0.0925937	11.1745	-0.298239	0.768938	0.973696	-6.0036	no-sig	no-sig
clodip_v4_3635	Ank2	0.164544	12.3098	0.697492	0.494413	0.865257	-6.00391	no-sig	no-sig
clodip_v4_12555	CG8176	-0.0642888	11.1746	-0.212334	0.834234	0.985322	-6.00457	no-sig	no-sig
clodip_v4_1536	clodip_v4_1536	0.056609	10.8166	0.179733	0.859371	0.985322	-6.00629	no-sig	no-sig
clodip_v4_7304	spri	0.0326912	10.9093	0.108201	0.915034	0.985322	-6.00983	no-sig	no-sig
clodip_v4_4286	clodip_v4_4286	0.217032	13.5324	0.861706	0.400192	0.821019	-6.02852	no-sig	no-sig
clodip_v4_10911	sog	-0.136178	11.6801	-0.493818	0.627411	0.928162	-6.03418	no-sig	no-sig
clodip_v4_9836	CG43867	-0.0319447	11.1791	-0.112696	0.91152	0.985322	-6.04975	no-sig	no-sig
clodip_v4_2325	futsch	0.0713099	11.3272	0.244584	0.809547	0.985322	-6.05312	no-sig	no-sig
clodip_v4_13868	Argk1	-0.119512	11.2548	-0.336917	0.740079	0.967632	-6.05839	no-sig	no-sig
clodip_v4_10792	DIP2	-0.0156607	11.3072	-0.0504128	0.960349	0.988595	-6.05845	no-sig	no-sig
clodip_v4_11608	CG9003|Oda	0.0568374	11.2552	0.194322	0.848101	0.985322	-6.06754	no-sig	no-sig
clodip_v4_1510	Sardh	-0.0162059	11.3997	-0.057425	0.95484	0.985322	-6.07789	no-sig	no-sig
clodip_v4_709	RhoGAP19D	0.056965	11.2452	0.191027	0.850644	0.985322	-6.07923	no-sig	no-sig
clodip_v4_771	spen	-0.0101165	11.2603	-0.0363881	0.971374	0.991153	-6.07944	no-sig	no-sig
clodip_v4_7560	Cyp28d2|Cyp309a2	-0.00654116	11.4617	-0.0222115	0.982524	0.993243	-6.08391	no-sig	no-sig
clodip_v4_11202	Ect3|Gal	-0.0489282	11.4947	-0.177778	0.860884	0.985322	-6.08825	no-sig	no-sig
clodip_v4_6517	CG31145	0.110164	11.6737	0.345319	0.73386	0.965047	-6.09348	no-sig	no-sig
clodip_v4_5468	clodip_v4_5468	-0.0691392	11.4882	-0.240873	0.812377	0.985322	-6.10531	no-sig	no-sig
clodip_v4_2114	Rbfox1	-0.0543856	11.4925	-0.196499	0.846423	0.985322	-6.10821	no-sig	no-sig
clodip_v4_3273	Snoo	0.0542378	11.6177	0.197768	0.845444	0.985322	-6.11031	no-sig	no-sig
clodip_v4_13090	InR	0.0731524	11.7089	0.296052	0.770581	0.973696	-6.11034	no-sig	no-sig
clodip_v4_5502	vir-1	-0.00260481	11.4455	-0.00901225	0.992909	0.995096	-6.11415	no-sig	no-sig
clodip_v4_1399	shep	0.0267632	11.6202	0.0928919	0.927016	0.985322	-6.11955	no-sig	no-sig
clodip_v4_6024	Mob2	-0.113748	12.3501	-0.485912	0.632896	0.928162	-6.12793	no-sig	no-sig
clodip_v4_474	side-VIII	-0.0672485	11.8438	-0.201293	0.842728	0.985322	-6.13513	no-sig	no-sig
clodip_v4_10357	shot	0.112582	12.1858	0.435214	0.668584	0.934779	-6.13683	no-sig	no-sig
clodip_v4_7378	Rbp6	0.0240557	11.7461	0.0883453	0.930578	0.985322	-6.14916	no-sig	no-sig
clodip_v4_8408	svp	-0.119294	13.2271	-0.613214	0.547412	0.890366	-6.18973	no-sig	no-sig
clodip_v4_6890	Cpr30B	0.0305215	11.7793	0.056434	0.955618	0.985322	-6.24527	no-sig	no-sig
clodip_v4_8055	CG6321	-0.0375015	12.4267	-0.164198	0.871406	0.985322	-6.2632	no-sig	no-sig
clodip_v4_1140	cv-d	-0.0141539	12.5948	-0.0575605	0.954733	0.985322	-6.27126	no-sig	no-sig
clodip_v4_3605	trol	-0.0747435	12.8462	-0.294934	0.771422	0.973696	-6.28198	no-sig	no-sig
clodip_v4_940	CG40470	0.0275541	13.437	0.127845	0.89969	0.985322	-6.39529	no-sig	no-sig

### Sheet: Glia_Nymph VII
gene_id	gene_name	logFC	AveExpr	t	P.Value	adj.P.Val	B	pv_diff	adj.pv_diff
clodip_v4_3323	bi	1.53701	11.7486	5.51633	3.08799e-05	0.0281007	2.57723	male	male
clodip_v4_11041	clodip_v4_11041	-2.8096	10.2346	-5.07696	7.87945e-05	0.0358515	1.37072	female	female
clodip_v4_2470	GluClalpha	1.60626	10.5631	3.79304	0.00133337	0.404455	-0.862553	male	no-sig
clodip_v4_9550	CG2082	1.27001	10.4516	3.5043	0.00253472	0.438634	-1.43202	no-sig	no-sig
clodip_v4_5641	CG42342	0.889958	12.2911	3.40295	0.00317341	0.438634	-1.80577	no-sig	no-sig
clodip_v4_5000	CG14762	-0.78891	12.5881	-3.37113	0.00340491	0.438634	-1.89663	no-sig	no-sig
clodip_v4_987	dally	1.02227	10.9486	3.26143	0.00433814	0.438634	-1.95679	no-sig	no-sig
clodip_v4_1002	dpr1	3.44026	9.22163	3.59001	0.00209524	0.438634	-1.97427	male	no-sig
clodip_v4_8723	Lsp1alpha|Lsp1beta	-1.58928	10.3222	-3.21194	0.00483741	0.440204	-1.97594	female	no-sig
clodip_v4_6202	clodip_v4_6202	1.19143	10.1439	3.02564	0.0072728	0.483031	-2.35819	no-sig	no-sig
clodip_v4_12324	Dyrk3	2.09705	9.78391	3.00469	0.00761201	0.483031	-2.38181	male	no-sig
clodip_v4_16065	clodip_v4_16065	3.23606	8.20132	3.28228	0.00414321	0.438634	-2.38737	male	no-sig
clodip_v4_7245	Mmp2	0.937916	11.1717	3.01433	0.00745405	0.483031	-2.44713	no-sig	no-sig
clodip_v4_5864	CG3655	-1.06312	11.044	-2.96698	0.00826167	0.483031	-2.54783	no-sig	no-sig
clodip_v4_634	tho2	2.12806	9.66538	2.94868	0.00859619	0.483031	-2.55301	male	no-sig
clodip_v4_12742	CG31999	-0.798196	11.9599	-3.00358	0.00763039	0.483031	-2.57966	no-sig	no-sig
clodip_v4_9807	br	1.10331	10.3224	2.8978	0.00959601	0.483031	-2.62095	no-sig	no-sig
clodip_v4_9165	clodip_v4_9165	1.60123	9.69726	2.82931	0.011121	0.483031	-2.66189	male	no-sig
clodip_v4_15416	L	-0.940212	11.111	-2.87294	0.0101247	0.483031	-2.73292	no-sig	no-sig
clodip_v4_4252	CD98hc	1.1729	10.0883	2.71926	0.0140704	0.483031	-2.89079	no-sig	no-sig
clodip_v4_5786	fabp	1.60768	10.0166	2.68201	0.0152284	0.483031	-2.90245	male	no-sig
clodip_v4_13011	eEF1alpha1|eEF1alpha2	1.29142	10.5528	2.70932	0.0143708	0.483031	-2.91437	no-sig	no-sig
clodip_v4_1349	Sap-r	0.929797	11.0315	2.75642	0.0129993	0.483031	-2.92997	no-sig	no-sig
clodip_v4_562	clodip_v4_562	1.12224	10.3892	2.68981	0.0149785	0.483031	-2.95351	no-sig	no-sig
clodip_v4_98	clodip_v4_98	-2.18936	8.9007	-2.67987	0.0152975	0.483031	-2.96011	female	no-sig
clodip_v4_16193	clodip_v4_16193	-1.94179	9.07789	-2.62051	0.0173417	0.495854	-3.00251	female	no-sig
clodip_v4_2338	zfh1	0.761051	11.9175	2.78864	0.0121342	0.483031	-3.0089	no-sig	no-sig
clodip_v4_8880	clodip_v4_8880	2.86589	8.18258	2.78307	0.0122798	0.483031	-3.02569	male	no-sig
clodip_v4_15906	clodip_v4_15906	1.06806	10.779	2.67693	0.0153933	0.483031	-3.03958	no-sig	no-sig
clodip_v4_8734	Atpalpha	0.821582	12.3837	2.76224	0.0128388	0.483031	-3.07226	no-sig	no-sig
clodip_v4_190	ATPsynbeta	1.09886	10.767	2.65327	0.0161836	0.490903	-3.07357	no-sig	no-sig
clodip_v4_6558	wrapper	1.31331	10.6698	2.61792	0.0174366	0.495854	-3.15182	no-sig	no-sig
clodip_v4_5680	foxo	-1.3777	9.49249	-2.52621	0.021131	0.526643	-3.16895	no-sig	no-sig
clodip_v4_8720	Srrm1	1.47663	9.55858	2.4977	0.0224229	0.526643	-3.19754	no-sig	no-sig
clodip_v4_4680	CG45049	1.25478	10.4335	2.56505	0.0194841	0.522647	-3.20562	no-sig	no-sig
clodip_v4_14518	CG13284|CG31809	2.24904	9.04082	2.56399	0.0195275	0.522647	-3.21029	male	no-sig
clodip_v4_16014	Pdcd4	1.39225	10.2634	2.49454	0.0225704	0.526643	-3.25163	no-sig	no-sig
clodip_v4_511	fs(1)h	2.77243	8.62341	2.54078	0.0204985	0.526643	-3.29335	male	no-sig
clodip_v4_1919	robo1	0.903813	10.5165	2.51501	0.02163	0.526643	-3.33272	no-sig	no-sig
clodip_v4_5352	clodip_v4_5352	-1.28336	9.39563	-2.40754	0.0270143	0.550734	-3.36834	no-sig	no-sig
clodip_v4_5300	sqd	2.31552	8.87615	2.45754	0.0243691	0.540874	-3.38654	male	no-sig
clodip_v4_7538	CG32809	0.981862	9.88887	2.46012	0.0242396	0.540874	-3.39026	no-sig	no-sig
clodip_v4_67	jing	1.84784	9.11503	2.35889	0.0298434	0.550734	-3.43057	male	no-sig
clodip_v4_12132	clodip_v4_12132	-1.65365	9.05146	-2.32592	0.0319159	0.550734	-3.45787	female	no-sig
clodip_v4_1692	toc	1.36833	9.15351	2.30613	0.0332229	0.550734	-3.49235	no-sig	no-sig
clodip_v4_9396	clodip_v4_9396	0.942449	10.4027	2.40313	0.0272602	0.550734	-3.49653	no-sig	no-sig
clodip_v4_7148	clodip_v4_7148	1.31582	10.1563	2.3317	0.0315433	0.550734	-3.49705	no-sig	no-sig
clodip_v4_7273	clodip_v4_7273	1.20264	9.91098	2.30345	0.0334038	0.550734	-3.52371	no-sig	no-sig
clodip_v4_7628	Hibadh	-2.2127	8.96882	-2.30275	0.0334508	0.550734	-3.52939	female	no-sig
clodip_v4_4994	CG5004	0.970534	10.6036	2.4	0.0274358	0.550734	-3.55251	no-sig	no-sig
clodip_v4_6129	brp	0.977401	10.5205	2.33713	0.0311967	0.550734	-3.62371	no-sig	no-sig
clodip_v4_423	clodip_v4_423	1.03919	10.1224	2.32391	0.0320465	0.550734	-3.64946	no-sig	no-sig
clodip_v4_5321	RpL4	2.39992	8.63227	2.22173	0.0393737	0.597167	-3.66868	male	no-sig
clodip_v4_5529	Wnk	1.10324	10.6827	2.29629	0.0338914	0.550734	-3.7079	no-sig	no-sig
clodip_v4_771	spen	0.734371	11.2603	2.33433	0.031375	0.550734	-3.74819	no-sig	no-sig
clodip_v4_1952	CG8541|CG8543	-2.56124	8.51382	-2.15855	0.0446464	0.653536	-3.75388	female	no-sig
clodip_v4_1879	CG8677	0.93862	10.0942	2.22543	0.039083	0.597167	-3.77355	no-sig	no-sig
clodip_v4_5913	enok	0.892617	10.1876	2.23892	0.0380415	0.596858	-3.77676	no-sig	no-sig
clodip_v4_7410	clodip_v4_7410	0.781184	10.1642	2.25786	0.036622	0.584667	-3.78314	no-sig	no-sig
clodip_v4_503	CdipCD36_4	1.16159	9.37678	2.13025	0.0472113	0.653536	-3.79174	no-sig	no-sig
clodip_v4_7248	nrv2	1.25956	9.9699	2.09631	0.0504647	0.653536	-3.81032	no-sig	no-sig
clodip_v4_4482	CdipGLURII1	-1.33146	8.7392	-2.08811	0.0512811	0.653536	-3.81611	no-sig	no-sig
clodip_v4_8248	Drgx	-0.643028	12.1187	-2.35828	0.0298808	0.550734	-3.83392	no-sig	no-sig
clodip_v4_8876	CG1648	2.16723	8.61707	2.06915	0.0532132	0.654378	-3.83722	no-sig	no-sig
clodip_v4_10275	sqa	-2.78697	8.17675	-2.08488	0.0516054	0.653536	-3.84968	no-sig	no-sig
clodip_v4_8780	eEF1gamma	1.6885	9.46731	2.02873	0.0575552	0.672052	-3.86117	no-sig	no-sig
clodip_v4_1892	Tomosyn	-1.04947	9.36655	-2.11287	0.0488528	0.653536	-3.90239	no-sig	no-sig
clodip_v4_13654	clodip_v4_13654	-1.51668	9.23658	-1.9951	0.0614084	0.67259	-3.90254	no-sig	no-sig
clodip_v4_4915	PlexB	1.37513	9.4594	2.00626	0.0601052	0.67259	-3.91783	no-sig	no-sig
clodip_v4_10347	CG17739|CG30046	-0.589025	12.9883	-2.38453	0.0283196	0.550734	-3.92092	no-sig	no-sig
clodip_v4_3111	clodip_v4_3111	2.08653	8.80023	1.98612	0.0624757	0.67259	-3.93701	no-sig	no-sig
clodip_v4_15135	pnt	1.45835	9.55004	1.97227	0.0641544	0.67259	-3.9452	no-sig	no-sig
clodip_v4_16136	clodip_v4_16136	1.05121	10.0271	2.04744	0.0555073	0.664627	-3.95363	no-sig	no-sig
clodip_v4_583	clodip_v4_583	-1.71189	10.0773	-1.94001	0.0682231	0.67259	-3.97656	no-sig	no-sig
clodip_v4_7665	clodip_v4_7665	0.800303	10.3804	2.12283	0.0479054	0.653536	-3.97738	no-sig	no-sig
clodip_v4_1529	clodip_v4_1529	-1.49517	8.90911	-1.95434	0.0663876	0.67259	-3.97738	no-sig	no-sig
clodip_v4_3255	Cyp6a13|Cyp6a14	-1.16924	9.03562	-1.96064	0.0655958	0.67259	-3.98687	no-sig	no-sig
clodip_v4_7006	Sdb	0.739223	10.6109	2.15295	0.0451432	0.653536	-3.99665	no-sig	no-sig
clodip_v4_4698	Fas2	0.790785	10.6131	2.10052	0.0500508	0.653536	-4.01695	no-sig	no-sig
clodip_v4_13119	fusl	0.962646	10.2053	2.07302	0.0528136	0.654378	-4.02527	no-sig	no-sig
clodip_v4_10884	clodip_v4_10884	0.843119	10.0854	2.05968	0.0542026	0.657659	-4.03874	no-sig	no-sig
clodip_v4_10558	rdgBbeta	1.13893	9.85025	1.98334	0.06281	0.67259	-4.04967	no-sig	no-sig
clodip_v4_9590	Glyp	1.06514	9.70924	1.93405	0.0689995	0.67259	-4.06029	no-sig	no-sig
clodip_v4_15803	Col4a1	-1.34792	9.23552	-1.88252	0.0760455	0.67259	-4.06085	no-sig	no-sig
clodip_v4_2806	SK	-1.30225	9.29661	-1.89919	0.073699	0.67259	-4.06832	no-sig	no-sig
clodip_v4_6636	Syx1A	1.19135	9.50134	1.91013	0.0721946	0.67259	-4.06961	no-sig	no-sig
clodip_v4_3981	tna	2.23029	8.12795	1.85573	0.079954	0.67259	-4.07491	no-sig	no-sig
clodip_v4_11894	AstC-R1|AstC-R2	1.99673	8.7265	1.83892	0.0824957	0.67259	-4.08344	no-sig	no-sig
clodip_v4_11511	Su(var)2-10	2.00242	8.1157	1.83885	0.0825065	0.67259	-4.08605	no-sig	no-sig
clodip_v4_8948	Sf3b1	1.28979	9.29314	1.85199	0.0805132	0.67259	-4.09441	no-sig	no-sig
clodip_v4_11971	RhoGAP16F|RhoGAP18B	0.944977	10.9284	2.08386	0.0517083	0.653536	-4.09632	no-sig	no-sig
clodip_v4_12644	LanB1	1.41832	9.17523	1.84574	0.0814567	0.67259	-4.10575	no-sig	no-sig
clodip_v4_2232	clodip_v4_2232	1.52934	9.02693	1.81398	0.0863984	0.67259	-4.1154	no-sig	no-sig
clodip_v4_10616	Mtp	1.26716	9.25168	1.85792	0.0796279	0.67259	-4.1167	no-sig	no-sig
clodip_v4_5380	clodip_v4_5380	-0.873771	9.86798	-2.00366	0.0604066	0.67259	-4.12708	no-sig	no-sig
clodip_v4_1328	clodip_v4_1328	0.840482	10.1502	2.02829	0.0576044	0.672052	-4.12726	no-sig	no-sig
clodip_v4_9266	clodip_v4_9266	-0.690435	10.4294	-2.08579	0.0515141	0.653536	-4.13126	no-sig	no-sig
clodip_v4_5930	mahe	1.45964	8.36277	1.79746	0.0890732	0.67259	-4.13146	no-sig	no-sig
clodip_v4_2479	nonA|nonA-l	1.23252	9.08264	1.82926	0.0839887	0.67259	-4.13214	no-sig	no-sig
clodip_v4_9404	RpL7A	1.78725	8.38698	1.79119	0.0901056	0.67259	-4.13442	no-sig	no-sig
clodip_v4_3896	CenG1A	1.58413	8.88584	1.79361	0.0897062	0.67259	-4.13515	no-sig	no-sig
clodip_v4_2460	Top1	1.23041	9.307	1.82825	0.0841474	0.67259	-4.13961	no-sig	no-sig
clodip_v4_13409	mub	-1.3246	9.07404	-1.81163	0.0867745	0.67259	-4.14074	no-sig	no-sig
clodip_v4_16137	clodip_v4_16137	1.16002	9.49703	1.79456	0.0895493	0.67259	-4.18187	no-sig	no-sig
clodip_v4_9259	PLCXD	1.71332	8.60846	1.73552	0.0997494	0.67259	-4.19024	no-sig	no-sig
clodip_v4_2434	st	-1.53921	8.6464	-1.75821	0.0957153	0.67259	-4.19437	no-sig	no-sig
clodip_v4_1735	CG45078	-2.37473	7.02743	-1.74905	0.0973265	0.67259	-4.20818	no-sig	no-sig
clodip_v4_15553	CG7607	-2.14492	8.69881	-1.69585	0.107154	0.67259	-4.2297	no-sig	no-sig
clodip_v4_7377	Rbp6	0.800863	10.0202	1.95379	0.0664574	0.67259	-4.23017	no-sig	no-sig
clodip_v4_9233	Rap1	1.49642	8.90652	1.69353	0.107601	0.67259	-4.23618	no-sig	no-sig
clodip_v4_2688	hfp	1.0054	9.88778	1.83825	0.0825992	0.67259	-4.25734	no-sig	no-sig
clodip_v4_9367	hts	1.09125	9.86768	1.8152	0.0862051	0.67259	-4.25774	no-sig	no-sig
clodip_v4_2999	Hecw	-0.981113	9.1683	-1.78934	0.0904127	0.67259	-4.25894	no-sig	no-sig
clodip_v4_3895	clodip_v4_3895	1.5144	9.0495	1.67743	0.110751	0.67259	-4.26878	no-sig	no-sig
clodip_v4_3852	Ca-beta	-1.30262	9.23391	-1.68873	0.108531	0.67259	-4.27661	no-sig	no-sig
clodip_v4_7159	clodip_v4_7159	1.23116	9.37782	1.72891	0.100952	0.67259	-4.2859	no-sig	no-sig
clodip_v4_2029	PIP5K59B|sktl	-0.996834	9.25207	-1.82836	0.0841289	0.67259	-4.28775	no-sig	no-sig
clodip_v4_14380	clodip_v4_14380	-1.10587	9.98562	-1.88866	0.0751728	0.67259	-4.29906	no-sig	no-sig
clodip_v4_4523	Pkcdelta	-2.06058	8.72036	-1.61331	0.124085	0.67259	-4.30408	no-sig	no-sig
clodip_v4_9598	clodip_v4_9598	-0.865926	9.80197	-1.81959	0.085508	0.67259	-4.31721	no-sig	no-sig
clodip_v4_162	clodip_v4_162	1.46361	8.92794	1.62133	0.122345	0.67259	-4.32834	no-sig	no-sig
clodip_v4_1902	clodip_v4_1902	-1.57782	8.84017	-1.59862	0.127323	0.67259	-4.33093	no-sig	no-sig
clodip_v4_10609	CNBP	1.21249	8.90026	1.6383	0.118734	0.67259	-4.3364	no-sig	no-sig
clodip_v4_5937	Nepl19|Nepl9	-1.23787	8.68645	-1.64179	0.118003	0.67259	-4.33746	no-sig	no-sig
clodip_v4_4094	clodip_v4_4094	1.55954	8.65692	1.59098	0.129037	0.67259	-4.33964	no-sig	no-sig
clodip_v4_6718	clodip_v4_6718	1.38682	9.74513	1.61712	0.123255	0.67259	-4.33983	no-sig	no-sig
clodip_v4_6508	bark	1.31798	8.60542	1.61212	0.124345	0.67259	-4.34985	no-sig	no-sig
clodip_v4_8984	repo	0.773366	10.1068	1.86389	0.0787455	0.67259	-4.35331	no-sig	no-sig
clodip_v4_11243	babo	1.27183	8.94845	1.61319	0.124109	0.67259	-4.36568	no-sig	no-sig
clodip_v4_663	Sik2	-1.42634	8.57181	-1.58037	0.131448	0.675804	-4.37281	no-sig	no-sig
clodip_v4_11651	Ptpmeg2	0.892267	9.63901	1.72523	0.101627	0.67259	-4.37554	no-sig	no-sig
clodip_v4_15067	CG5080	0.867914	9.62467	1.77452	0.0929052	0.67259	-4.379	no-sig	no-sig
clodip_v4_7136	aus	0.94173	9.70544	1.72281	0.102072	0.67259	-4.38031	no-sig	no-sig
clodip_v4_1816	clodip_v4_1816	1.2449	9.10825	1.58961	0.129344	0.67259	-4.38167	no-sig	no-sig
clodip_v4_497	Patronin	1.32345	9.43229	1.61324	0.1241	0.67259	-4.38985	no-sig	no-sig
clodip_v4_11065	pyd	1.48488	8.76471	1.56305	0.135463	0.677347	-4.39004	no-sig	no-sig
clodip_v4_15150	clodip_v4_15150	-1.19075	9.03254	-1.60785	0.12528	0.67259	-4.39815	no-sig	no-sig
clodip_v4_12369	sls	0.857173	12.0305	1.97808	0.0634458	0.67259	-4.39861	no-sig	no-sig
clodip_v4_14803	Trim9	1.59744	8.60022	1.52426	0.144833	0.699875	-4.40928	no-sig	no-sig
clodip_v4_7367	clodip_v4_7367	1.20513	9.30249	1.59787	0.12749	0.67259	-4.41328	no-sig	no-sig
clodip_v4_5430	pyd3	-0.948728	9.19906	-1.66859	0.112513	0.67259	-4.42305	no-sig	no-sig
clodip_v4_5419	Dys	1.15724	9.53617	1.60784	0.125283	0.67259	-4.43117	no-sig	no-sig
clodip_v4_16531	clodip_v4_16531	-0.815176	9.82911	-1.75852	0.0956621	0.67259	-4.43261	no-sig	no-sig
clodip_v4_1782	Cals	0.886869	9.58029	1.67271	0.111688	0.67259	-4.43335	no-sig	no-sig
clodip_v4_13331	clodip_v4_13331	-2.00625	7.00413	-1.43937	0.167223	0.71561	-4.43846	no-sig	no-sig
clodip_v4_15316	Nipped-B	1.16231	8.96758	1.53924	0.141152	0.694004	-4.44597	no-sig	no-sig
clodip_v4_16757	CG6204	1.15321	9.58641	1.57459	0.132775	0.677347	-4.44907	no-sig	no-sig
clodip_v4_5481	clodip_v4_5481	0.521043	13.1021	2.08581	0.0515121	0.653536	-4.45016	no-sig	no-sig
clodip_v4_9425	alpha-Spec	-0.838605	9.48917	-1.70059	0.106244	0.67259	-4.45473	no-sig	no-sig
clodip_v4_10500	aqz	-0.9891	9.02954	-1.60327	0.126291	0.67259	-4.46309	no-sig	no-sig
clodip_v4_8124	cd	0.84669	9.47139	1.7336	0.100097	0.67259	-4.46741	no-sig	no-sig
clodip_v4_2125	sm	-0.838605	9.19591	-1.69089	0.108113	0.67259	-4.46786	no-sig	no-sig
clodip_v4_883	RpL35A	-0.800665	9.96731	-1.74121	0.0987242	0.67259	-4.46923	no-sig	no-sig
clodip_v4_8678	lectin-46Ca	0.617741	11.0107	1.91504	0.0715281	0.67259	-4.47037	no-sig	no-sig
clodip_v4_11759	CG18636|CG30082	-2.00625	7.82859	-1.39216	0.180848	0.715875	-4.47094	no-sig	no-sig
clodip_v4_5480	eIF4B	1.74032	8.01835	1.39187	0.180935	0.715875	-4.48241	no-sig	no-sig
clodip_v4_5991	14-3-3epsilon	-0.678624	10.0413	-1.78133	0.0917516	0.67259	-4.48318	no-sig	no-sig
clodip_v4_14926	clodip_v4_14926	0.913948	9.76519	1.6012	0.12675	0.67259	-4.50055	no-sig	no-sig
clodip_v4_12834	clodip_v4_12834	-2.64976	7.70214	-1.33454	0.198677	0.723672	-4.51148	no-sig	no-sig
clodip_v4_1846	upSET	-0.818552	9.62664	-1.67432	0.111368	0.67259	-4.51621	no-sig	no-sig
clodip_v4_6284	clodip_v4_6284	-2.00625	7.62769	-1.32428	0.201992	0.723672	-4.51627	no-sig	no-sig
clodip_v4_163	18w|Toll-7	0.70589	10.8817	1.82921	0.0839972	0.67259	-4.52164	no-sig	no-sig
clodip_v4_6029	Ten-a	0.610289	11.1093	1.86355	0.0787945	0.67259	-4.53024	no-sig	no-sig
clodip_v4_14501	CG6204	1.55964	7.72452	1.32051	0.203221	0.72522	-4.53088	no-sig	no-sig
clodip_v4_5521	clodip_v4_5521	0.576861	11.216	1.86048	0.0792487	0.67259	-4.53902	no-sig	no-sig
clodip_v4_9699	clodip_v4_9699	1.26586	8.8225	1.37542	0.185891	0.72291	-4.53938	no-sig	no-sig
clodip_v4_9895	clodip_v4_9895	1.52806	8.26092	1.34732	0.194606	0.723672	-4.54086	no-sig	no-sig
clodip_v4_4498	CG42724|Fip1	-0.767923	9.51218	-1.70192	0.105991	0.67259	-4.54506	no-sig	no-sig
clodip_v4_7999	Spn	1.62745	8.18929	1.33007	0.200115	0.723672	-4.54688	no-sig	no-sig
clodip_v4_6343	Gug	1.08166	8.89255	1.40976	0.175668	0.71561	-4.55616	no-sig	no-sig
clodip_v4_8230	CG4829	1.05786	9.59969	1.54852	0.138913	0.690709	-4.56348	no-sig	no-sig
clodip_v4_6984	Tet	0.598296	10.6926	1.79698	0.0891508	0.67259	-4.57392	no-sig	no-sig
clodip_v4_2405	Pdi	1.01766	8.79775	1.43046	0.169729	0.71561	-4.57679	no-sig	no-sig
clodip_v4_1350	CG7369	1.07137	9.29041	1.4153	0.174063	0.71561	-4.57758	no-sig	no-sig
clodip_v4_6994	Unc-76	1.12842	9.49946	1.46197	0.161002	0.71561	-4.58156	no-sig	no-sig
clodip_v4_15855	JhI-21	0.824014	9.49168	1.59187	0.128835	0.67259	-4.58161	no-sig	no-sig
clodip_v4_16414	Shal	-0.982951	9.41139	-1.65034	0.116226	0.67259	-4.5843	no-sig	no-sig
clodip_v4_14695	erm	0.784853	10.2694	1.68849	0.108578	0.67259	-4.59123	no-sig	no-sig
clodip_v4_13247	PlexA	0.949219	9.22563	1.49461	0.152352	0.714643	-4.59373	no-sig	no-sig
clodip_v4_10411	clodip_v4_10411	1.11162	9.11022	1.43796	0.167616	0.71561	-4.59435	no-sig	no-sig
clodip_v4_5589	Sap47	1.43968	8.32126	1.26206	0.223049	0.741495	-4.59455	no-sig	no-sig
clodip_v4_3170	clodip_v4_3170	0.726841	9.99986	1.63169	0.12013	0.67259	-4.60381	no-sig	no-sig
clodip_v4_14277	clodip_v4_14277	1.59845	8.564	1.26241	0.222925	0.741495	-4.60716	no-sig	no-sig
clodip_v4_5394	Dsp1	1.19784	8.83098	1.30056	0.209826	0.730701	-4.60885	no-sig	no-sig
clodip_v4_14197	Cdep	-1.06866	8.87909	-1.43224	0.169226	0.71561	-4.6101	no-sig	no-sig
clodip_v4_5045	so	-1.02336	8.94039	-1.40006	0.178509	0.71561	-4.61245	no-sig	no-sig
clodip_v4_7206	jp	-1.57437	8.01613	-1.20104	0.245312	0.759299	-4.613	no-sig	no-sig
clodip_v4_16530	clodip_v4_16530	-1.3283	8.27356	-1.24817	0.227975	0.741495	-4.61478	no-sig	no-sig
clodip_v4_524	CG8671	-0.645371	11.0913	-1.80645	0.0876088	0.67259	-4.62471	no-sig	no-sig
clodip_v4_6445	Kdm3	0.633652	10.029	1.68625	0.109015	0.67259	-4.63215	no-sig	no-sig
clodip_v4_9130	betaTub60D	-0.827929	9.48404	-1.51236	0.147814	0.702806	-4.64188	no-sig	no-sig
clodip_v4_591	Actn	0.691391	10.0925	1.62205	0.12219	0.67259	-4.64225	no-sig	no-sig
clodip_v4_1815	mbl	0.849239	9.83047	1.54541	0.13966	0.690709	-4.64298	no-sig	no-sig
clodip_v4_12002	CtBP	0.940489	9.42362	1.43818	0.167555	0.71561	-4.64625	no-sig	no-sig
clodip_v4_9340	heph	0.936426	9.06767	1.40921	0.175828	0.71561	-4.6519	no-sig	no-sig
clodip_v4_9921	CG9631|gd	-1.42829	8.35391	-1.14979	0.265289	0.770362	-4.65596	no-sig	no-sig
clodip_v4_6400	olf413	1.25044	8.59509	1.17165	0.256626	0.770362	-4.65999	no-sig	no-sig
clodip_v4_9379	BNIP3	-1.01778	8.8944	-1.32577	0.20151	0.723672	-4.66175	no-sig	no-sig
clodip_v4_7715	CG4733	0.911737	9.62714	1.45466	0.162992	0.71561	-4.66997	no-sig	no-sig
clodip_v4_8363	Tsp	0.605491	12.1533	1.86323	0.0788426	0.67259	-4.67074	no-sig	no-sig
clodip_v4_15940	Got1	-1.07935	8.80965	-1.25235	0.226484	0.741495	-4.6723	no-sig	no-sig
clodip_v4_12752	Zip89B	1.18092	8.91927	1.31223	0.205942	0.728043	-4.6779	no-sig	no-sig
clodip_v4_1325	bchs	1.17932	9.11762	1.27647	0.218026	0.741495	-4.68658	no-sig	no-sig
clodip_v4_8627	CG31664|orion	1.14212	8.6497	1.30354	0.208829	0.730701	-4.68731	no-sig	no-sig
clodip_v4_7378	Rbp6	0.541286	11.7461	1.81709	0.0859033	0.67259	-4.69849	no-sig	no-sig
clodip_v4_2079	Mf	1.42458	8.4519	1.11419	0.279864	0.784696	-4.70035	no-sig	no-sig
clodip_v4_15285	Hml	-1.07096	8.3731	-1.26033	0.223656	0.741495	-4.71563	no-sig	no-sig
clodip_v4_14541	sbm	0.654516	10.5249	1.665	0.113234	0.67259	-4.71822	no-sig	no-sig
clodip_v4_12110	a	0.96581	8.96923	1.31378	0.205433	0.728043	-4.72055	no-sig	no-sig
clodip_v4_7636	tou	1.01162	8.86779	1.2445	0.229289	0.741495	-4.72158	no-sig	no-sig
clodip_v4_15057	CG8745	-1.22823	8.42704	-1.11327	0.280248	0.784696	-4.72724	no-sig	no-sig
clodip_v4_4485	scrib	0.71582	9.6294	1.50135	0.150616	0.710157	-4.72786	no-sig	no-sig
clodip_v4_13719	clodip_v4_13719	0.677185	9.85282	1.56858	0.134169	0.677347	-4.73094	no-sig	no-sig
clodip_v4_14954	e	0.711961	9.85277	1.52215	0.145359	0.699875	-4.73148	no-sig	no-sig
clodip_v4_15634	Stacl	1.24039	8.2435	1.02673	0.31816	0.820186	-4.73295	no-sig	no-sig
clodip_v4_3138	Pde11	0.963504	9.0269	1.25128	0.226864	0.741495	-4.73366	no-sig	no-sig
clodip_v4_5469	cas	0.636459	10.7994	1.67416	0.1114	0.67259	-4.73793	no-sig	no-sig
clodip_v4_11347	dnc	1.31435	8.54593	1.06146	0.302527	0.812093	-4.7407	no-sig	no-sig
clodip_v4_3339	rdx	-0.582594	10.3966	-1.64084	0.118201	0.67259	-4.74249	no-sig	no-sig
clodip_v4_8544	CG15531|CG9747	0.699953	10.2312	1.63084	0.12031	0.67259	-4.74358	no-sig	no-sig
clodip_v4_3269	Bruce	1.13635	8.3444	1.16333	0.259898	0.770362	-4.74542	no-sig	no-sig
clodip_v4_4420	cathD	-0.805963	9.11972	-1.38216	0.183849	0.72291	-4.74557	no-sig	no-sig
clodip_v4_5066	CG3638|tty	0.971052	9.24282	1.34475	0.195418	0.723672	-4.74558	no-sig	no-sig
clodip_v4_1688	bsk	0.924676	9.82406	1.35586	0.191923	0.723672	-4.74989	no-sig	no-sig
clodip_v4_9156	clodip_v4_9156	0.970859	8.7467	1.21258	0.240977	0.75617	-4.75062	no-sig	no-sig
clodip_v4_1266	clodip_v4_1266	0.665977	10.2067	1.56303	0.135469	0.677347	-4.75152	no-sig	no-sig
clodip_v4_4161	nAChRalpha7	-0.70151	10.366	-1.61306	0.124138	0.67259	-4.75365	no-sig	no-sig
clodip_v4_5009	Mp20	-1.21377	7.42713	-0.90427	0.377805	0.836609	-4.75647	no-sig	no-sig
clodip_v4_8318	Mkp3	1.04251	8.7358	1.15394	0.263627	0.770362	-4.7565	no-sig	no-sig
clodip_v4_7354	Arr1	1.17693	8.3216	0.999739	0.330698	0.825991	-4.75962	no-sig	no-sig
clodip_v4_11208	fat-spondin	1.0087	9.11983	1.23312	0.233406	0.747886	-4.76038	no-sig	no-sig
clodip_v4_7705	wgn	0.753609	8.89601	1.5105	0.148284	0.702806	-4.7604	no-sig	no-sig
clodip_v4_12140	clodip_v4_12140	0.90839	9.46294	1.29804	0.210673	0.730701	-4.76633	no-sig	no-sig
clodip_v4_7237	sev	0.886157	9.22421	1.33555	0.198354	0.723672	-4.76811	no-sig	no-sig
clodip_v4_5915	hlk	-1.22248	8.23167	-0.881181	0.389843	0.850737	-4.77438	no-sig	no-sig
clodip_v4_3019	UGP	1.08179	8.31463	1.15279	0.264087	0.770362	-4.77599	no-sig	no-sig
clodip_v4_7925	shn	0.797331	9.38305	1.41613	0.173823	0.71561	-4.77921	no-sig	no-sig
clodip_v4_13614	clodip_v4_13614	-0.65492	9.50146	-1.59697	0.127693	0.67259	-4.77962	no-sig	no-sig
clodip_v4_13716	clodip_v4_13716	0.823829	9.82861	1.40299	0.177647	0.71561	-4.7895	no-sig	no-sig
clodip_v4_11006	MESR3	0.758188	9.7035	1.45997	0.161543	0.71561	-4.79935	no-sig	no-sig
clodip_v4_9161	CG10462|CG8159	0.607524	9.75308	1.52942	0.143556	0.698587	-4.80202	no-sig	no-sig
clodip_v4_17295	clodip_v4_17295	1.37184	8.13725	0.899684	0.380176	0.839709	-4.80416	no-sig	no-sig
clodip_v4_13734	clodip_v4_13734	1.02171	7.59762	0.773808	0.449096	0.868197	-4.82382	no-sig	no-sig
clodip_v4_9065	Egfrap|PVRAP	1.00065	8.6675	1.08079	0.294071	0.801212	-4.82781	no-sig	no-sig
clodip_v4_9828	Eaat1	-0.709141	9.06702	-1.33509	0.198501	0.723672	-4.83189	no-sig	no-sig
clodip_v4_2305	RpS6	1.14483	8.19182	0.853222	0.404756	0.863337	-4.83566	no-sig	no-sig
clodip_v4_15047	clodip_v4_15047	0.545641	10.5705	1.58291	0.130865	0.675804	-4.83735	no-sig	no-sig
clodip_v4_11699	hth	0.805895	9.27085	1.22086	0.237904	0.752647	-4.84463	no-sig	no-sig
clodip_v4_14669	AGO1	0.906872	8.68968	0.996603	0.332177	0.825991	-4.84525	no-sig	no-sig
clodip_v4_535	CG6621	0.638734	9.75531	1.48689	0.154363	0.71561	-4.8457	no-sig	no-sig
clodip_v4_14548	shi	-0.773272	8.95247	-1.25009	0.227287	0.741495	-4.85298	no-sig	no-sig
clodip_v4_11642	eEF2	0.766804	9.8759	1.40122	0.178168	0.71561	-4.85328	no-sig	no-sig
clodip_v4_1955	Slik	0.876756	8.86759	1.16516	0.259174	0.770362	-4.85347	no-sig	no-sig
clodip_v4_207	Vha16-1	-1.1277	8.28246	-0.832165	0.416228	0.865719	-4.85473	no-sig	no-sig
clodip_v4_13031	Strn-Mlck	1.00208	10.0167	1.18912	0.249855	0.767498	-4.85506	no-sig	no-sig
clodip_v4_14276	Svil	0.913973	8.40309	0.87269	0.394333	0.856428	-4.8563	no-sig	no-sig
clodip_v4_2989	unc-5	0.655862	9.8268	1.43195	0.169307	0.71561	-4.8566	no-sig	no-sig
clodip_v4_13735	fln	0.96613	8.5673	0.769471	0.451601	0.868197	-4.85955	no-sig	no-sig
clodip_v4_956	tgo	0.820851	8.98763	1.1297	0.273442	0.782491	-4.86694	no-sig	no-sig
clodip_v4_13625	clodip_v4_13625	-0.7833	9.32596	-1.47866	0.15653	0.71561	-4.86878	no-sig	no-sig
clodip_v4_4745	CG1607	0.869557	8.85478	1.17376	0.255801	0.770362	-4.869	no-sig	no-sig
clodip_v4_11890	clodip_v4_11890	-0.800664	8.99066	-1.13036	0.273171	0.782491	-4.87161	no-sig	no-sig
clodip_v4_2798	clodip_v4_2798	0.827678	8.95936	1.01241	0.324766	0.825991	-4.87365	no-sig	no-sig
clodip_v4_3999	Tep3	0.477394	11.557	1.67959	0.110324	0.67259	-4.88062	no-sig	no-sig
clodip_v4_11443	clodip_v4_11443	0.709453	9.52243	1.35246	0.192987	0.723672	-4.88394	no-sig	no-sig
clodip_v4_1791	CG12164|CG7031	-0.845285	7.82199	-0.566128	0.578303	0.909322	-4.89136	no-sig	no-sig
clodip_v4_6115	IA-2	-0.908277	9.08275	-1.15172	0.264517	0.770362	-4.89165	no-sig	no-sig
clodip_v4_14211	alt	0.80268	8.94742	1.08855	0.290725	0.794473	-4.8919	no-sig	no-sig
clodip_v4_10737	hth	0.851894	9.29828	1.09384	0.28846	0.790659	-4.89214	no-sig	no-sig
clodip_v4_10604	Hsf	0.901662	8.16994	0.738894	0.469504	0.868197	-4.90208	no-sig	no-sig
clodip_v4_1730	MTA1-like	0.73691	9.11882	1.19555	0.247398	0.763161	-4.90473	no-sig	no-sig
clodip_v4_10768	kcc	-0.750232	9.24253	-1.22433	0.236623	0.752647	-4.90638	no-sig	no-sig
clodip_v4_1583	CG10948	0.615078	9.47131	1.35547	0.192044	0.723672	-4.90721	no-sig	no-sig
clodip_v4_11178	CG1368	1.13556	8.97836	0.96182	0.348893	0.829394	-4.90931	no-sig	no-sig
clodip_v4_626	Lamp1	0.763575	9.41623	1.27219	0.219509	0.741495	-4.90937	no-sig	no-sig
clodip_v4_10717	clodip_v4_10717	0.655892	10.0111	1.40461	0.177173	0.71561	-4.91104	no-sig	no-sig
clodip_v4_6037	CtsL1	0.733313	9.69648	1.29653	0.211181	0.730701	-4.91278	no-sig	no-sig
clodip_v4_16036	spg	0.769022	9.50849	1.35295	0.192835	0.723672	-4.91394	no-sig	no-sig
clodip_v4_8265	Obsc	-0.650875	8.44111	-0.524592	0.606273	0.922423	-4.91557	no-sig	no-sig
clodip_v4_3653	mbc	0.860816	8.33116	0.722275	0.479412	0.868197	-4.91689	no-sig	no-sig
clodip_v4_14654	Spn28F|Spn42Da	0.819773	8.55665	0.747208	0.464595	0.868197	-4.92917	no-sig	no-sig
clodip_v4_10745	unc-104	0.610675	10.0582	1.36214	0.189969	0.723672	-4.93172	no-sig	no-sig
clodip_v4_7968	clodip_v4_7968	0.516416	11.5904	1.63571	0.119278	0.67259	-4.93439	no-sig	no-sig
clodip_v4_10287	sesB	0.679809	8.0743	0.56589	0.578461	0.909322	-4.93715	no-sig	no-sig
clodip_v4_343	Pax	0.624016	10.6012	1.53637	0.141851	0.694004	-4.93865	no-sig	no-sig
clodip_v4_2249	Gat	0.750353	10.0887	1.41347	0.174592	0.71561	-4.93927	no-sig	no-sig
clodip_v4_10431	Frq2	-0.742798	9.64797	-1.37784	0.185154	0.72291	-4.94118	no-sig	no-sig
clodip_v4_1144	nAChRbeta3	0.506996	11.8234	1.64939	0.116423	0.67259	-4.94198	no-sig	no-sig
clodip_v4_8798	Pfk	0.791202	8.84353	0.987086	0.336694	0.829394	-4.94776	no-sig	no-sig
clodip_v4_1565	Cyp9b1|Cyp9b2	0.82344	9.41461	1.10913	0.281985	0.78473	-4.9491	no-sig	no-sig
clodip_v4_918	Tm2	-0.41766	7.86944	-0.327526	0.747052	0.957346	-4.95307	no-sig	no-sig
clodip_v4_3173	clodip_v4_3173	-0.421286	7.81442	-0.304473	0.764262	0.961627	-4.95497	no-sig	no-sig
clodip_v4_7424	clodip_v4_7424	0.901014	8.80324	0.776935	0.447295	0.868197	-4.95618	no-sig	no-sig
clodip_v4_3277	apolpp	0.63547	10.8606	1.56901	0.134069	0.677347	-4.95699	no-sig	no-sig
clodip_v4_7249	clodip_v4_7249	0.733951	8.94535	0.970924	0.344463	0.829394	-4.957	no-sig	no-sig
clodip_v4_2834	CG42346	0.826082	9.11886	0.904177	0.377853	0.836609	-4.95954	no-sig	no-sig
clodip_v4_7114	PNUTS	0.526511	10.5814	1.51664	0.146737	0.702793	-4.96083	no-sig	no-sig
clodip_v4_1778	clodip_v4_1778	0.371195	7.00796	0.267258	0.792311	0.971573	-4.96097	no-sig	no-sig
clodip_v4_6283	clodip_v4_6283	-0.421286	7.18829	-0.2427	0.810984	0.971573	-4.96451	no-sig	no-sig
clodip_v4_6248	CG3662	0.66855	9.29877	1.2208	0.237925	0.752647	-4.96789	no-sig	no-sig
clodip_v4_12477	TpnC25D	-0.478339	8.47176	-0.352119	0.728841	0.951571	-4.9685	no-sig	no-sig
clodip_v4_13474	Jheh1|Jheh2	0.371195	6.97981	0.204772	0.84005	0.971573	-4.96931	no-sig	no-sig
clodip_v4_3632	clodip_v4_3632	0.745001	8.47953	0.865315	0.398261	0.862899	-4.97021	no-sig	no-sig
clodip_v4_5010	Mlp60A|Mlp84B	-0.240001	7.65907	-0.158325	0.875965	0.971573	-4.97409	no-sig	no-sig
clodip_v4_2103	CG9297	0.518831	8.49986	0.380918	0.707726	0.937193	-4.9773	no-sig	no-sig
clodip_v4_3955	shg	0.771363	9.23657	1.06928	0.299085	0.808169	-4.97943	no-sig	no-sig
clodip_v4_1069	clodip_v4_1069	-0.0528034	7.42235	-0.0400826	0.968469	0.992462	-4.98074	no-sig	no-sig
clodip_v4_2457	pnut	0.743876	8.83942	0.972119	0.343884	0.829394	-4.98108	no-sig	no-sig
clodip_v4_512	Ktl|wds	0.638686	8.11916	0.476743	0.639286	0.922423	-4.98217	no-sig	no-sig
clodip_v4_9529	REPTOR	-0.579392	10.1434	-1.40696	0.176484	0.71561	-4.98256	no-sig	no-sig
clodip_v4_7474	clodip_v4_7474	0.708047	8.33898	0.49924	0.623662	0.922423	-4.98354	no-sig	no-sig
clodip_v4_1809	RyR	0.229232	7.86539	0.178565	0.860275	0.971573	-4.984	no-sig	no-sig
clodip_v4_11174	mAcon1|mAcon2	-0.799073	8.59685	-0.743092	0.467021	0.868197	-4.98481	no-sig	no-sig
clodip_v4_765	Gs1|Gs2	0.658848	10.4219	1.42113	0.172385	0.71561	-4.98655	no-sig	no-sig
clodip_v4_8022	Sh	-0.789945	8.89136	-0.827649	0.418716	0.86598	-4.98781	no-sig	no-sig
clodip_v4_6570	Vps13	0.544261	8.30952	0.415869	0.682426	0.929652	-4.9916	no-sig	no-sig
clodip_v4_5856	clodip_v4_5856	-0.0360256	8.71541	-0.0237639	0.981303	0.997749	-4.99306	no-sig	no-sig
clodip_v4_15061	PMCA	-0.067277	8.25551	-0.0538002	0.957687	0.985891	-5.00152	no-sig	no-sig
clodip_v4_1073	CG9098	0.573043	10.3014	1.43268	0.1691	0.71561	-5.0019	no-sig	no-sig
clodip_v4_13328	Hsc70-3	0.690727	9.06914	0.931115	0.364124	0.830998	-5.00521	no-sig	no-sig
clodip_v4_4303	clodip_v4_4303	0.526818	8.38527	0.475416	0.640213	0.922423	-5.00859	no-sig	no-sig
clodip_v4_9740	eIF4A	0.719532	9.02556	0.892418	0.383953	0.841921	-5.00944	no-sig	no-sig
clodip_v4_7263	clodip_v4_7263	-0.584045	9.36566	-1.27567	0.218301	0.741495	-5.01015	no-sig	no-sig
clodip_v4_11256	Inx3	-0.584208	10.4466	-1.46035	0.161441	0.71561	-5.01048	no-sig	no-sig
clodip_v4_7711	clodip_v4_7711	0.680047	8.8566	0.843244	0.410166	0.863337	-5.01264	no-sig	no-sig
clodip_v4_1810	up	0.570301	8.66008	0.525446	0.605691	0.922423	-5.01707	no-sig	no-sig
clodip_v4_13249	Ptp69D	0.78752	8.78048	0.919504	0.37	0.833324	-5.01757	no-sig	no-sig
clodip_v4_2298	RpL8	-0.543404	7.82554	-0.369219	0.716275	0.941923	-5.01788	no-sig	no-sig
clodip_v4_8517	wit	0.595314	9.42808	1.24313	0.229782	0.741495	-5.01902	no-sig	no-sig
clodip_v4_6023	NAT1	0.695653	8.82137	0.716544	0.482857	0.868197	-5.02746	no-sig	no-sig
clodip_v4_6173	CG5455	0.612727	9.34396	1.10312	0.284515	0.786956	-5.03266	no-sig	no-sig
clodip_v4_2522	clodip_v4_2522	-0.730923	8.30684	-0.568528	0.576707	0.909322	-5.03765	no-sig	no-sig
clodip_v4_3617	ClC-c	-0.668508	8.77157	-0.751027	0.46235	0.868197	-5.03774	no-sig	no-sig
clodip_v4_11677	X11Lbeta|X11L	-0.61234	9.91601	-1.32583	0.201489	0.723672	-5.0423	no-sig	no-sig
clodip_v4_6893	clodip_v4_6893	0.106936	8.33	0.0732011	0.942454	0.982941	-5.04801	no-sig	no-sig
clodip_v4_8421	CG10384|qkr54B	0.680193	9.54287	1.03427	0.314715	0.819734	-5.05024	no-sig	no-sig
clodip_v4_4350	dpr7	-0.639222	9.00831	-0.672571	0.509769	0.868708	-5.05186	no-sig	no-sig
clodip_v4_4500	ens	0.634429	8.99052	0.71827	0.481818	0.868197	-5.05214	no-sig	no-sig
clodip_v4_1594	twin	0.76713	9.43913	1.037	0.313477	0.819734	-5.05325	no-sig	no-sig
clodip_v4_140	mv	0.616554	8.78926	0.695753	0.495476	0.868197	-5.0534	no-sig	no-sig
clodip_v4_982	Gbeta13F	0.626087	9.61079	1.21285	0.240877	0.75617	-5.05544	no-sig	no-sig
clodip_v4_3623	cu	-0.704417	8.57576	-0.681667	0.504133	0.868197	-5.05641	no-sig	no-sig
clodip_v4_6830	clodip_v4_6830	0.7151	9.1715	0.922611	0.368421	0.833324	-5.05653	no-sig	no-sig
clodip_v4_768	clodip_v4_768	-0.622245	9.70138	-1.29842	0.210547	0.730701	-5.05789	no-sig	no-sig
clodip_v4_3779	Hex-A	0.767205	9.17053	0.967351	0.346197	0.829394	-5.05956	no-sig	no-sig
clodip_v4_4866	clodip_v4_4866	-0.468753	8.79899	-0.397518	0.695663	0.931129	-5.06178	no-sig	no-sig
clodip_v4_1231	AdipoR	0.680941	9.26112	1.03108	0.31617	0.819734	-5.06271	no-sig	no-sig
clodip_v4_119	Tsp5D	0.801461	9.42432	1.00978	0.325992	0.825991	-5.06311	no-sig	no-sig
clodip_v4_4671	Dp1	0.673654	8.86204	0.65484	0.520858	0.876119	-5.06392	no-sig	no-sig
clodip_v4_3391	clodip_v4_3391	-0.580528	9.01748	-1.18746	0.250491	0.767498	-5.06507	no-sig	no-sig
clodip_v4_13688	Picot	0.567531	9.57787	1.25402	0.225887	0.741495	-5.06617	no-sig	no-sig
clodip_v4_8072	eIF4H1|eIF4H2	0.36911	8.51338	0.304727	0.764072	0.961627	-5.06762	no-sig	no-sig
clodip_v4_13023	Mlc1	0.546602	9.04917	0.516736	0.611636	0.922423	-5.07738	no-sig	no-sig
clodip_v4_9962	CanA-14F|Pp2B-14D	-0.530322	8.81936	-0.596502	0.558274	0.904823	-5.07913	no-sig	no-sig
clodip_v4_9142	bru1|bru2	-0.54932	8.93019	-0.677667	0.506607	0.868197	-5.08332	no-sig	no-sig
clodip_v4_7525	Lac	0.605521	8.80457	0.813774	0.426417	0.868197	-5.08347	no-sig	no-sig
clodip_v4_5651	HUWE1	0.523263	8.69817	0.59768	0.557504	0.904823	-5.08385	no-sig	no-sig
clodip_v4_10941	sdt	0.64996	8.8689	0.771438	0.450464	0.868197	-5.08752	no-sig	no-sig
clodip_v4_14810	alphaTub84B|alphaTub84D	0.565108	10.8212	1.40681	0.176528	0.71561	-5.08935	no-sig	no-sig
clodip_v4_8394	clodip_v4_8394	-0.671539	8.57181	-0.695705	0.495505	0.868197	-5.08998	no-sig	no-sig
clodip_v4_2789	clodip_v4_2789	0.297278	8.68018	0.255779	0.801024	0.971573	-5.09348	no-sig	no-sig
clodip_v4_8935	how	0.726901	8.87965	0.74157	0.467921	0.868197	-5.09875	no-sig	no-sig
clodip_v4_11998	Ppt1	-0.452735	8.30295	-0.412495	0.684852	0.929877	-5.10053	no-sig	no-sig
clodip_v4_1015	Smox	0.560606	8.31772	0.685261	0.501916	0.868197	-5.10139	no-sig	no-sig
clodip_v4_12497	clodip_v4_12497	0.31772	8.56494	0.311382	0.759091	0.961627	-5.10165	no-sig	no-sig
clodip_v4_238	mtd	-0.70353	8.88953	-0.951134	0.354143	0.830594	-5.10261	no-sig	no-sig
clodip_v4_9145	fra	0.658453	9.27211	0.913017	0.37331	0.834675	-5.10482	no-sig	no-sig
clodip_v4_6475	if	0.677786	9.8641	1.06679	0.300177	0.808169	-5.10508	no-sig	no-sig
clodip_v4_6176	Naprt	0.223668	8.4639	0.183667	0.856329	0.971573	-5.10605	no-sig	no-sig
clodip_v4_5999	su(w[a])	0.610314	9.22562	0.964828	0.347425	0.829394	-5.10646	no-sig	no-sig
clodip_v4_3230	goe	0.784514	9.76834	1.10522	0.283628	0.786894	-5.10837	no-sig	no-sig
clodip_v4_2972	Sec61alpha	0.594433	9.01611	0.775495	0.448124	0.868197	-5.10896	no-sig	no-sig
clodip_v4_3944	mmd	-0.406487	8.61402	-0.342784	0.735734	0.957235	-5.1091	no-sig	no-sig
clodip_v4_9247	Rho1	0.00969061	8.50134	0.00869628	0.993157	0.999309	-5.10944	no-sig	no-sig
clodip_v4_9234	clodip_v4_9234	0.605913	9.18845	0.938743	0.360299	0.830998	-5.1109	no-sig	no-sig
clodip_v4_6513	Sk1|Sk2	0.66725	8.85058	0.766916	0.453081	0.868197	-5.11456	no-sig	no-sig
clodip_v4_2624	CG13868	0.440969	11.1102	1.45369	0.163259	0.71561	-5.11945	no-sig	no-sig
clodip_v4_1289	Hk	-0.195955	8.4319	-0.15594	0.877817	0.971573	-5.12225	no-sig	no-sig
clodip_v4_12710	Pyk	0.19362	8.49152	0.185645	0.854801	0.971573	-5.12274	no-sig	no-sig
clodip_v4_5794	Nckx30C	0.529344	8.90786	0.642426	0.528701	0.882785	-5.12662	no-sig	no-sig
clodip_v4_8008	Cpr	0.555924	9.00616	0.782574	0.444059	0.868197	-5.1295	no-sig	no-sig
clodip_v4_13009	Fas1	-0.536082	9.18996	-0.746315	0.465121	0.868197	-5.13041	no-sig	no-sig
clodip_v4_10405	Rap2l	0.589663	9.36223	0.977467	0.341302	0.829394	-5.13279	no-sig	no-sig
clodip_v4_6677	clodip_v4_6677	0.532735	10.7132	1.42352	0.1717	0.71561	-5.13486	no-sig	no-sig
clodip_v4_2041	clodip_v4_2041	0.53605	8.61095	0.54598	0.591788	0.914307	-5.13757	no-sig	no-sig
clodip_v4_6571	Cip4	0.43348	11.1108	1.42789	0.170457	0.71561	-5.13995	no-sig	no-sig
clodip_v4_2461	IP3K1	0.55223	8.69335	0.73363	0.472629	0.868197	-5.14128	no-sig	no-sig
clodip_v4_7794	Kap-alpha3	-0.0765564	8.68973	-0.0750312	0.941018	0.982941	-5.14328	no-sig	no-sig
clodip_v4_10637	mask	0.591694	9.78374	1.18284	0.252273	0.770362	-5.14332	no-sig	no-sig
clodip_v4_8160	Ids	0.611258	8.60423	0.665991	0.513868	0.870801	-5.14357	no-sig	no-sig
clodip_v4_1550	5-HT1A|5-HT1B	0.505327	10.5362	1.3473	0.194613	0.723672	-5.1456	no-sig	no-sig
clodip_v4_10886	Stim	0.56748	8.79492	0.563568	0.580007	0.909322	-5.14983	no-sig	no-sig
clodip_v4_2167	gek	-0.492508	8.54174	-0.516105	0.612068	0.922423	-5.1508	no-sig	no-sig
clodip_v4_5447	Psi	0.558827	9.10308	0.751997	0.461781	0.868197	-5.15089	no-sig	no-sig
clodip_v4_600	CG14204	-0.259598	8.64063	-0.272435	0.78839	0.971154	-5.15234	no-sig	no-sig
clodip_v4_395	CLIP-190	0.593403	9.70082	1.20729	0.242957	0.756865	-5.15387	no-sig	no-sig
clodip_v4_14863	clodip_v4_14863	-0.625149	9.74154	-0.918211	0.370658	0.833324	-5.15405	no-sig	no-sig
clodip_v4_2231	Nep2	0.540165	9.0686	0.94911	0.355144	0.830799	-5.1555	no-sig	no-sig
clodip_v4_13618	clodip_v4_13618	-0.555565	9.42297	-1.20533	0.243694	0.756865	-5.15602	no-sig	no-sig
clodip_v4_3770	ltl	0.440749	11.5037	1.47488	0.157533	0.71561	-5.1595	no-sig	no-sig
clodip_v4_1138	qvr	-0.494347	8.80259	-0.565349	0.578821	0.909322	-5.15959	no-sig	no-sig
clodip_v4_11844	clodip_v4_11844	-0.554901	9.65698	-1.14848	0.265817	0.770362	-5.16175	no-sig	no-sig
clodip_v4_6376	HisT	0.102228	8.59284	0.0966181	0.924098	0.980343	-5.16183	no-sig	no-sig
clodip_v4_1383	zyd	0.552315	9.22878	0.712762	0.485138	0.868197	-5.16409	no-sig	no-sig
clodip_v4_1536	clodip_v4_1536	0.501021	10.8166	1.35653	0.191713	0.723672	-5.1649	no-sig	no-sig
clodip_v4_6457	CG1965	0.536709	9.26792	0.934894	0.362226	0.830998	-5.16617	no-sig	no-sig
clodip_v4_5689	magu	0.467658	8.82968	0.556791	0.584533	0.913137	-5.16729	no-sig	no-sig
clodip_v4_16700	SC35|Usp7	-0.419169	8.91637	-0.505127	0.619602	0.922423	-5.16752	no-sig	no-sig
clodip_v4_9096	Toll-6	0.657284	9.18537	0.781429	0.444715	0.868197	-5.17104	no-sig	no-sig
clodip_v4_6438	CG31140	-0.575733	9.8472	-1.16417	0.259565	0.770362	-5.17181	no-sig	no-sig
clodip_v4_4338	MFS3	-0.473303	10.6293	-1.34995	0.193775	0.723672	-5.17435	no-sig	no-sig
clodip_v4_12489	mew	-0.455364	11.0976	-1.42092	0.172444	0.71561	-5.1744	no-sig	no-sig
clodip_v4_6598	Lpin	0.513779	8.95639	0.656853	0.519592	0.876119	-5.1769	no-sig	no-sig
clodip_v4_11329	vn	0.20658	8.79869	0.176672	0.86174	0.971573	-5.18078	no-sig	no-sig
clodip_v4_11152	larp	0.386791	8.85599	0.45337	0.655705	0.925007	-5.18089	no-sig	no-sig
clodip_v4_10850	Hsc70-4	0.615106	9.98904	1.16664	0.258589	0.770362	-5.18119	no-sig	no-sig
clodip_v4_8719	CG10663	0.241651	9.07486	0.218136	0.829779	0.971573	-5.18124	no-sig	no-sig
clodip_v4_7311	CdipOBP181	0.172485	8.74982	0.175017	0.863021	0.971573	-5.18165	no-sig	no-sig
clodip_v4_13140	chm	0.456135	8.90863	0.529561	0.602892	0.922423	-5.18261	no-sig	no-sig
clodip_v4_7781	ena	0.496413	8.84369	0.524495	0.606339	0.922423	-5.1829	no-sig	no-sig
clodip_v4_5704	SPARC	0.54193	9.88936	1.11733	0.278557	0.784696	-5.18297	no-sig	no-sig
clodip_v4_15189	clodip_v4_15189	0.54151	9.1394	0.694403	0.496302	0.868197	-5.18482	no-sig	no-sig
clodip_v4_10200	clodip_v4_10200	-0.234226	8.57866	-0.229687	0.820927	0.971573	-5.18534	no-sig	no-sig
clodip_v4_14428	Pkc98E	-0.13241	8.78438	-0.137704	0.892004	0.971573	-5.18541	no-sig	no-sig
clodip_v4_8988	clodip_v4_8988	0.0885579	8.45454	0.0811438	0.936224	0.982941	-5.18754	no-sig	no-sig
clodip_v4_81	clodip_v4_81	-0.559524	10.7041	-1.31081	0.206412	0.728043	-5.18797	no-sig	no-sig
clodip_v4_5303	Cam	-0.499875	10.1976	-1.24434	0.229346	0.741495	-5.19218	no-sig	no-sig
clodip_v4_10409	clodip_v4_10409	0.515441	8.79051	0.501227	0.62229	0.922423	-5.19259	no-sig	no-sig
clodip_v4_4401	CRMP	0.451162	8.65623	0.531333	0.601689	0.922423	-5.19335	no-sig	no-sig
clodip_v4_6306	clodip_v4_6306	0.506996	9.15542	0.694921	0.495985	0.868197	-5.19469	no-sig	no-sig
clodip_v4_11608	CG9003|Oda	0.465249	11.2552	1.39598	0.179715	0.715875	-5.19818	no-sig	no-sig
clodip_v4_9334	dpr9	-0.464519	8.99133	-0.59239	0.560964	0.904823	-5.20069	no-sig	no-sig
clodip_v4_12898	Sec23	0.0965834	8.0589	0.0959073	0.924655	0.980343	-5.20307	no-sig	no-sig
clodip_v4_10516	Camta	0.464331	8.91238	0.600793	0.555474	0.904823	-5.20353	no-sig	no-sig
clodip_v4_11373	CG1602|CG31441	0.482237	11.1717	1.38043	0.18437	0.72291	-5.20596	no-sig	no-sig
clodip_v4_3818	Brr2	0.279972	8.72095	0.298427	0.768797	0.961627	-5.20596	no-sig	no-sig
clodip_v4_13973	jub	0.421822	8.91728	0.553596	0.586672	0.914163	-5.2087	no-sig	no-sig
clodip_v4_7117	CG15771	-0.518417	9.1918	-0.858373	0.401981	0.863337	-5.20896	no-sig	no-sig
clodip_v4_8129	uzip	-0.340501	8.92847	-0.426667	0.674685	0.929211	-5.2107	no-sig	no-sig
clodip_v4_6492	Ip6k	-0.491543	9.47523	-1.06816	0.299575	0.808169	-5.21104	no-sig	no-sig
clodip_v4_61	gish	0.525057	9.46933	0.848762	0.407168	0.863337	-5.21134	no-sig	no-sig
clodip_v4_6753	porin	0.34457	8.91939	0.285029	0.778878	0.968334	-5.2118	no-sig	no-sig
clodip_v4_1563	Cyp9b1|Cyp9b2	-0.00795205	8.96616	-0.00735505	0.994213	0.999309	-5.21307	no-sig	no-sig
clodip_v4_3127	side-VII	0.181333	9.02571	0.191673	0.850145	0.971573	-5.21809	no-sig	no-sig
clodip_v4_16345	clodip_v4_16345	0.36274	8.76375	0.47308	0.641847	0.922423	-5.22051	no-sig	no-sig
clodip_v4_2541	Gabat	0.635599	9.43636	0.791978	0.438694	0.868197	-5.22077	no-sig	no-sig
clodip_v4_8177	Eip75B	-0.362434	8.72793	-0.399365	0.694327	0.931129	-5.22167	no-sig	no-sig
clodip_v4_8492	clodip_v4_8492	0.573623	9.22036	0.730036	0.474769	0.868197	-5.22183	no-sig	no-sig
clodip_v4_7712	clodip_v4_7712	0.479318	8.89471	0.768341	0.452255	0.868197	-5.22626	no-sig	no-sig
clodip_v4_553	igl	-0.139194	8.76051	-0.134243	0.894701	0.971573	-5.23126	no-sig	no-sig
clodip_v4_11108	clodip_v4_11108	0.561732	9.47439	0.813547	0.426544	0.868197	-5.23313	no-sig	no-sig
clodip_v4_14813	CG31886	-0.536951	9.15803	-0.856935	0.402754	0.863337	-5.2338	no-sig	no-sig
clodip_v4_2797	RpS2	-0.396806	8.97189	-0.491035	0.62934	0.922423	-5.2339	no-sig	no-sig
clodip_v4_939	eIF5B	0.570671	9.46937	0.787401	0.4413	0.868197	-5.23466	no-sig	no-sig
clodip_v4_9399	Optix	0.567042	9.87629	1.13509	0.271237	0.781094	-5.2362	no-sig	no-sig
clodip_v4_5030	bab1	0.403872	10.9365	1.37236	0.186824	0.723448	-5.23723	no-sig	no-sig
clodip_v4_3636	Ank2	0.484533	11.1365	1.34081	0.19667	0.723672	-5.23889	no-sig	no-sig
clodip_v4_1452	Rac1|Rac2	0.480655	8.9951	0.742049	0.467638	0.868197	-5.23895	no-sig	no-sig
clodip_v4_10633	clodip_v4_10633	0.559237	9.21909	0.696494	0.495023	0.868197	-5.24093	no-sig	no-sig
clodip_v4_4800	cmpy	-0.467338	10.4773	-1.23375	0.233175	0.747886	-5.24181	no-sig	no-sig
clodip_v4_504	N	0.491796	11.6211	1.4355	0.168307	0.71561	-5.24268	no-sig	no-sig
clodip_v4_11578	CG4313	-0.592438	9.7675	-1.11066	0.281342	0.78473	-5.24343	no-sig	no-sig
clodip_v4_15539	clodip_v4_15539	-0.358496	8.91846	-0.430542	0.671916	0.929211	-5.24411	no-sig	no-sig
clodip_v4_10799	InR	0.569348	9.513	0.953269	0.35309	0.830263	-5.24502	no-sig	no-sig
clodip_v4_5677	clodip_v4_5677	0.469568	9.10918	0.726945	0.476615	0.868197	-5.24679	no-sig	no-sig
clodip_v4_2737	CG6424	0.468264	9.96525	1.15441	0.263438	0.770362	-5.24795	no-sig	no-sig
clodip_v4_15326	ci	0.1624	9.07714	0.191352	0.850393	0.971573	-5.24799	no-sig	no-sig
clodip_v4_5966	clodip_v4_5966	0.349896	8.69316	0.435877	0.668112	0.929211	-5.24891	no-sig	no-sig
clodip_v4_9858	drn	0.167061	8.84177	0.189803	0.851589	0.971573	-5.25081	no-sig	no-sig
clodip_v4_7985	scro	0.140325	8.95427	0.166764	0.869416	0.971573	-5.25676	no-sig	no-sig
clodip_v4_15037	pnt	0.187186	8.50655	0.201189	0.842809	0.971573	-5.25704	no-sig	no-sig
clodip_v4_11897	clu	0.588912	9.47456	1.04141	0.311481	0.819734	-5.25716	no-sig	no-sig
clodip_v4_8408	svp	-0.329997	13.2271	-1.59812	0.127434	0.67259	-5.26092	no-sig	no-sig
clodip_v4_10412	clodip_v4_10412	0.487203	9.96726	1.02688	0.318092	0.820186	-5.26162	no-sig	no-sig
clodip_v4_4265	Xbp1	0.408551	9.05993	0.524148	0.606575	0.922423	-5.26287	no-sig	no-sig
clodip_v4_5774	ash1	0.45839	10.053	1.15345	0.263823	0.770362	-5.26462	no-sig	no-sig
clodip_v4_12841	clodip_v4_12841	0.421262	8.86369	0.491185	0.629235	0.922423	-5.26672	no-sig	no-sig
clodip_v4_12627	clodip_v4_12627	0.493276	9.60554	0.930645	0.364361	0.830998	-5.26737	no-sig	no-sig
clodip_v4_16814	Drat	-0.499118	9.02288	-0.909437	0.375145	0.834675	-5.27034	no-sig	no-sig
clodip_v4_1034	Dg	0.519771	9.34428	0.683051	0.503279	0.868197	-5.27213	no-sig	no-sig
clodip_v4_1115	CtsK1	0.485206	9.27818	0.849496	0.406771	0.863337	-5.27238	no-sig	no-sig
clodip_v4_2153	fng	0.53705	9.63123	0.996528	0.332212	0.825991	-5.27241	no-sig	no-sig
clodip_v4_11550	ogre	0.488522	10.8795	1.29315	0.212322	0.731869	-5.2732	no-sig	no-sig
clodip_v4_15322	milt	-0.414233	8.80121	-0.534798	0.599339	0.922423	-5.27503	no-sig	no-sig
clodip_v4_11124	Cirl	0.341654	9.101	0.495722	0.626093	0.922423	-5.27786	no-sig	no-sig
clodip_v4_8014	CG42674	0.480782	9.16528	0.841757	0.410976	0.863337	-5.27809	no-sig	no-sig
clodip_v4_6649	clodip_v4_6649	-0.367358	9.32176	-0.504107	0.620305	0.922423	-5.27834	no-sig	no-sig
clodip_v4_13082	Mnt	0.460753	9.01268	0.734926	0.471859	0.868197	-5.2794	no-sig	no-sig
clodip_v4_6267	Ace	0.334691	8.97517	0.393635	0.698478	0.931129	-5.28043	no-sig	no-sig
clodip_v4_2225	sima	0.535128	10.0874	1.1163	0.278986	0.784696	-5.28878	no-sig	no-sig
clodip_v4_1705	clodip_v4_1705	0.241635	8.97543	0.297756	0.769301	0.961627	-5.29301	no-sig	no-sig
clodip_v4_3243	clodip_v4_3243	0.316541	8.87575	0.455166	0.654436	0.925007	-5.29495	no-sig	no-sig
clodip_v4_7229	CG12795|CrebA	-0.581857	9.58128	-1.02222	0.320231	0.820875	-5.29709	no-sig	no-sig
clodip_v4_3187	clodip_v4_3187	-0.541899	9.61528	-0.957727	0.350898	0.829394	-5.29756	no-sig	no-sig
clodip_v4_540	clodip_v4_540	-0.130741	8.78563	-0.155275	0.878334	0.971573	-5.29843	no-sig	no-sig
clodip_v4_16058	clodip_v4_16058	-0.13014	8.35384	-0.139891	0.890301	0.971573	-5.30011	no-sig	no-sig
clodip_v4_8795	Rab32	0.428758	9.09956	0.570338	0.575505	0.909322	-5.30074	no-sig	no-sig
clodip_v4_14493	CG9864	0.425477	10.0608	1.16583	0.258912	0.770362	-5.30373	no-sig	no-sig
clodip_v4_1432	gw	-0.316144	9.05097	-0.371837	0.714359	0.940762	-5.30897	no-sig	no-sig
clodip_v4_13138	CG43066	0.548878	9.853	1.00742	0.327093	0.825991	-5.3096	no-sig	no-sig
clodip_v4_9468	by	-0.432636	10.7803	-1.22005	0.2382	0.752647	-5.31099	no-sig	no-sig
clodip_v4_8038	clodip_v4_8038	0.445935	9.85829	1.02419	0.319324	0.820861	-5.31249	no-sig	no-sig
clodip_v4_4299	ATPsynC	0.428268	9.34133	0.476225	0.639648	0.922423	-5.31262	no-sig	no-sig
clodip_v4_11378	trr	0.107424	9.037	0.142862	0.887987	0.971573	-5.31329	no-sig	no-sig
clodip_v4_15195	zip	0.437272	9.35398	0.573504	0.573405	0.909322	-5.31743	no-sig	no-sig
clodip_v4_8111	CG14687	0.490466	9.88537	0.931547	0.363907	0.830998	-5.31804	no-sig	no-sig
clodip_v4_5780	CG31550	-0.299122	8.65496	-0.341586	0.736621	0.957235	-5.31814	no-sig	no-sig
clodip_v4_1953	CG8541|CG8543	-0.498415	9.60846	-0.829604	0.417638	0.865719	-5.31839	no-sig	no-sig
clodip_v4_2350	Sdic1|Sdic2	0.185411	8.78176	0.228766	0.821631	0.971573	-5.31896	no-sig	no-sig
clodip_v4_4630	LanB2	0.423534	9.35371	0.61424	0.546748	0.901342	-5.32499	no-sig	no-sig
clodip_v4_9509	CG17646	0.37938	9.27281	0.597036	0.557925	0.904823	-5.33534	no-sig	no-sig
clodip_v4_12334	clodip_v4_12334	-0.469869	9.55926	-1.03831	0.312885	0.819734	-5.33934	no-sig	no-sig
clodip_v4_10419	Syt1	-0.313711	9.15603	-0.440875	0.664557	0.929211	-5.34005	no-sig	no-sig
clodip_v4_13041	olf186-M	-0.49913	10.1413	-1.1424	0.268266	0.774992	-5.34031	no-sig	no-sig
clodip_v4_8065	Arl1	-0.285071	9.09816	-0.428722	0.673216	0.929211	-5.34176	no-sig	no-sig
clodip_v4_5750	para	-0.542891	9.36071	-0.73044	0.474529	0.868197	-5.34241	no-sig	no-sig
clodip_v4_5289	sxc	0.340525	8.85382	0.452027	0.656653	0.925007	-5.34669	no-sig	no-sig
clodip_v4_15761	CASK	0.425171	9.17484	0.685876	0.501537	0.868197	-5.34831	no-sig	no-sig
clodip_v4_1923	CG14073	0.0490331	8.71553	0.0559724	0.955981	0.985891	-5.34871	no-sig	no-sig
clodip_v4_5446	Hasp	0.368906	12.7534	1.47033	0.158748	0.71561	-5.35135	no-sig	no-sig
clodip_v4_3046	SP2353	-0.0389691	8.92682	-0.0537553	0.957723	0.985891	-5.35188	no-sig	no-sig
clodip_v4_7560	Cyp28d2|Cyp309a2	0.409095	11.4617	1.33405	0.198833	0.723672	-5.35203	no-sig	no-sig
clodip_v4_13380	Prm	0.17402	9.30218	0.242422	0.811196	0.971573	-5.35391	no-sig	no-sig
clodip_v4_757	Pvf3	0.449531	9.88416	0.823875	0.420801	0.868197	-5.35446	no-sig	no-sig
clodip_v4_2379	ana	0.453207	9.92435	0.933391	0.36298	0.830998	-5.35461	no-sig	no-sig
clodip_v4_7318	dpy	-0.458774	9.33109	-0.766385	0.453389	0.868197	-5.35503	no-sig	no-sig
clodip_v4_1140	cv-d	0.378436	12.5948	1.45865	0.161904	0.71561	-5.35823	no-sig	no-sig
clodip_v4_704	clodip_v4_704	-0.258247	8.71765	-0.321933	0.751215	0.958773	-5.36492	no-sig	no-sig
clodip_v4_9460	wde	0.497234	10.4373	1.11695	0.278716	0.784696	-5.36684	no-sig	no-sig
clodip_v4_8771	CG13907	-0.451936	9.17307	-0.830547	0.417118	0.865719	-5.36805	no-sig	no-sig
clodip_v4_5356	klg	0.322487	9.21198	0.48239	0.635347	0.922423	-5.36875	no-sig	no-sig
clodip_v4_10255	Lasp	-0.427059	9.6489	-0.953464	0.352994	0.830263	-5.36884	no-sig	no-sig
clodip_v4_14094	KrT95D	-0.0543953	8.95623	-0.0655629	0.948449	0.984138	-5.37074	no-sig	no-sig
clodip_v4_7976	kis	0.413643	11.106	1.2775	0.217668	0.741495	-5.3751	no-sig	no-sig
clodip_v4_1538	LpR1|LpR2	0.438979	9.63002	0.702082	0.491614	0.868197	-5.37682	no-sig	no-sig
clodip_v4_7589	Tlk	0.203405	9.05952	0.29484	0.771492	0.962216	-5.37819	no-sig	no-sig
clodip_v4_3263	Cyp6a13|Cyp6a16	-0.45	10.4706	-1.15203	0.264393	0.770362	-5.3788	no-sig	no-sig
clodip_v4_4547	CG15403|CG17508	0.0259263	8.90348	0.032562	0.974383	0.993303	-5.37978	no-sig	no-sig
clodip_v4_6842	pippin	0.203405	9.04891	0.278839	0.783549	0.96879	-5.38207	no-sig	no-sig
clodip_v4_56	Ald1	0.526976	10.5596	1.09404	0.288371	0.790659	-5.38424	no-sig	no-sig
clodip_v4_6757	clodip_v4_6757	-0.354508	8.90072	-0.521889	0.608115	0.922423	-5.3868	no-sig	no-sig
clodip_v4_14065	SERCA	0.402235	10.3808	0.935287	0.362028	0.830998	-5.38713	no-sig	no-sig
clodip_v4_16113	yellow-k	0.323196	9.21416	0.418053	0.680857	0.929652	-5.39019	no-sig	no-sig
clodip_v4_14944	p120ctn	0.359443	9.316	0.598655	0.556868	0.904823	-5.39343	no-sig	no-sig
clodip_v4_12175	brm	0.101512	8.99704	0.150313	0.88219	0.971573	-5.39487	no-sig	no-sig
clodip_v4_11472	clodip_v4_11472	0.403858	9.75173	0.678325	0.5062	0.868197	-5.3969	no-sig	no-sig
clodip_v4_11684	CG31510|CG7065	-0.101175	8.90548	-0.148656	0.883479	0.971573	-5.39936	no-sig	no-sig
clodip_v4_9535	sqh	0.327079	9.02892	0.550237	0.588926	0.914307	-5.39945	no-sig	no-sig
clodip_v4_7007	nmo	0.217307	8.78741	0.337711	0.73949	0.957235	-5.40157	no-sig	no-sig
clodip_v4_7152	clodip_v4_7152	0.308899	8.94581	0.429542	0.67263	0.929211	-5.40248	no-sig	no-sig
clodip_v4_4808	Graf	0.257641	9.17466	0.359721	0.723245	0.948347	-5.4028	no-sig	no-sig
clodip_v4_8078	clodip_v4_8078	0.0667902	9.26038	0.0892767	0.929849	0.980489	-5.40317	no-sig	no-sig
clodip_v4_12831	clodip_v4_12831	0.42992	10.0324	1.0044	0.328508	0.825991	-5.40432	no-sig	no-sig
clodip_v4_15167	clodip_v4_15167	0.397819	9.31295	0.697133	0.494632	0.868197	-5.40605	no-sig	no-sig
clodip_v4_3927	Cyp6a9	-0.415133	9.43985	-0.736435	0.470963	0.868197	-5.40626	no-sig	no-sig
clodip_v4_1259	clodip_v4_1259	0.418919	9.75829	0.861208	0.400459	0.863337	-5.40764	no-sig	no-sig
clodip_v4_12183	Nrx-IV	-0.139772	8.63812	-0.187325	0.853502	0.971573	-5.40785	no-sig	no-sig
clodip_v4_209	mam	0.0528108	9.17447	0.0765776	0.939805	0.982941	-5.41025	no-sig	no-sig
clodip_v4_3228	FASN1|FASN2	0.408889	9.49367	0.963315	0.348163	0.829394	-5.41067	no-sig	no-sig
clodip_v4_11058	clodip_v4_11058	0.638329	9.61234	0.806437	0.430525	0.868197	-5.41552	no-sig	no-sig
clodip_v4_2925	l(1)G0196	0.153065	9.1473	0.22135	0.827313	0.971573	-5.41613	no-sig	no-sig
clodip_v4_4329	axo	-0.290209	9.16774	-0.486169	0.632718	0.922423	-5.41617	no-sig	no-sig
clodip_v4_16509	kmr	0.109776	9.13152	0.149694	0.882672	0.971573	-5.41641	no-sig	no-sig
clodip_v4_7504	cac|G9a	-0.414932	9.53623	-0.725541	0.477455	0.868197	-5.41763	no-sig	no-sig
clodip_v4_3290	FDY|PPYR1	-0.130647	9.17896	-0.189848	0.851554	0.971573	-5.41784	no-sig	no-sig
clodip_v4_9262	clodip_v4_9262	-0.373005	11.4386	-1.25964	0.223901	0.741495	-5.42037	no-sig	no-sig
clodip_v4_5041	CG6204	0.288404	9.00888	0.497571	0.624815	0.922423	-5.42082	no-sig	no-sig
clodip_v4_6925	CG34354|trv	0.438061	10.1628	1.0429	0.31081	0.819734	-5.42929	no-sig	no-sig
clodip_v4_5314	Usp2	0.289955	9.09685	0.422458	0.677698	0.929652	-5.42981	no-sig	no-sig
clodip_v4_413	Hipk	0.289955	8.8193	0.42115	0.678635	0.929652	-5.4303	no-sig	no-sig
clodip_v4_11945	clodip_v4_11945	0.171447	9.16658	0.254109	0.802293	0.971573	-5.4307	no-sig	no-sig
clodip_v4_545	clodip_v4_545	0.267144	9.33033	0.463725	0.648407	0.925007	-5.43347	no-sig	no-sig
clodip_v4_10735	Eip74EF	0.429412	10.0568	0.932934	0.363209	0.830998	-5.43437	no-sig	no-sig
clodip_v4_4541	dom	-0.00236864	8.93072	-0.00290848	0.997711	0.999533	-5.43544	no-sig	no-sig
clodip_v4_11218	clodip_v4_11218	0.456307	10.1067	0.972032	0.343926	0.829394	-5.43669	no-sig	no-sig
clodip_v4_11839	E23	-0.274857	8.84904	-0.454624	0.654819	0.925007	-5.43802	no-sig	no-sig
clodip_v4_3656	Pur-alpha	0.386285	9.34856	0.574328	0.572859	0.909322	-5.4405	no-sig	no-sig
clodip_v4_377	AP-2alpha	0.0759918	9.09283	0.121296	0.904801	0.974842	-5.44766	no-sig	no-sig
clodip_v4_11753	CG10764|CG14227	0.205739	9.00012	0.322009	0.751158	0.958773	-5.44825	no-sig	no-sig
clodip_v4_5099	Prestin	0.156616	9.09716	0.215451	0.83184	0.971573	-5.45045	no-sig	no-sig
clodip_v4_13338	Shab	-0.137927	8.97159	-0.184967	0.855324	0.971573	-5.45078	no-sig	no-sig
clodip_v4_12731	CG43693	-0.0945575	9.20179	-0.135996	0.893335	0.971573	-5.45079	no-sig	no-sig
clodip_v4_7911	rhea	-0.431032	9.73296	-0.912269	0.373693	0.834675	-5.45198	no-sig	no-sig
clodip_v4_3717	uex	0.0508792	9.31316	0.0746874	0.941288	0.982941	-5.4532	no-sig	no-sig
clodip_v4_6897	Kdm5	-0.147869	9.00199	-0.235832	0.816227	0.971573	-5.45513	no-sig	no-sig
clodip_v4_1329	Gyf	0.365827	9.7334	0.805677	0.430952	0.868197	-5.45612	no-sig	no-sig
clodip_v4_10790	Prp4k	0.162248	9.10809	0.231743	0.819354	0.971573	-5.46171	no-sig	no-sig
clodip_v4_8895	fax	0.268813	9.13919	0.405507	0.689887	0.93007	-5.46342	no-sig	no-sig
clodip_v4_9438	nocte	0.338405	9.37912	0.707041	0.488601	0.868197	-5.46539	no-sig	no-sig
clodip_v4_13598	Itpr	0.496362	10.8701	1.17372	0.255816	0.770362	-5.46577	no-sig	no-sig
clodip_v4_686	clodip_v4_686	0.00615968	8.76371	0.00818666	0.993558	0.999309	-5.46623	no-sig	no-sig
clodip_v4_3252	Cyp6a13|Cyp6a14	-0.0560558	9.00507	-0.0803074	0.93688	0.982941	-5.468	no-sig	no-sig
clodip_v4_13885	Ubi-p5E|Ubi-p63E	-0.024774	9.46192	-0.0351678	0.972333	0.993068	-5.47027	no-sig	no-sig
clodip_v4_6346	Acly	0.0300834	8.94231	0.0448572	0.964715	0.989731	-5.47071	no-sig	no-sig
clodip_v4_5530	LRR	-0.00962792	9.13828	-0.0153921	0.987889	0.998865	-5.47237	no-sig	no-sig
clodip_v4_12724	clodip_v4_12724	0.33584	9.07836	0.612631	0.547789	0.901425	-5.47556	no-sig	no-sig
clodip_v4_6534	clodip_v4_6534	0.441544	10.113	0.973295	0.343315	0.829394	-5.47655	no-sig	no-sig
clodip_v4_10344	wupA	0.255197	9.79051	0.372773	0.713674	0.940762	-5.47655	no-sig	no-sig
clodip_v4_13657	beta-Spec	0.313298	9.52962	0.607827	0.550901	0.904823	-5.47763	no-sig	no-sig
clodip_v4_282	cyst	0.364586	9.58563	0.747393	0.464486	0.868197	-5.47851	no-sig	no-sig
clodip_v4_2327	Dad	0.334615	9.42176	0.625302	0.539626	0.894462	-5.48068	no-sig	no-sig
clodip_v4_1589	LanA	-0.38323	9.74649	-0.894133	0.383059	0.841921	-5.48122	no-sig	no-sig
clodip_v4_9715	clodip_v4_9715	-0.0364763	9.2451	-0.0548159	0.956889	0.985891	-5.48281	no-sig	no-sig
clodip_v4_11425	CG31792|CG31793	-0.242927	9.11075	-0.395979	0.696778	0.931129	-5.48396	no-sig	no-sig
clodip_v4_4468	Amus|bin3	0.327803	9.50484	0.673979	0.508895	0.868708	-5.48463	no-sig	no-sig
clodip_v4_2214	numb	0.354656	10.1902	1.00186	0.329701	0.825991	-5.48497	no-sig	no-sig
clodip_v4_3926	Cyp6a9	0.0927788	9.02318	0.141678	0.888909	0.971573	-5.48701	no-sig	no-sig
clodip_v4_2143	Khc-73	0.17302	9.22398	0.240098	0.812969	0.971573	-5.48783	no-sig	no-sig
clodip_v4_5082	clodip_v4_5082	-0.400911	9.31172	-0.96185	0.348879	0.829394	-5.48901	no-sig	no-sig
clodip_v4_6698	CG42268	0.426407	9.22832	0.684683	0.502272	0.868197	-5.48908	no-sig	no-sig
clodip_v4_2776	Pka-R1	-0.219301	9.03446	-0.350555	0.729994	0.951712	-5.49011	no-sig	no-sig
clodip_v4_13914	yps	-0.0616576	9.02904	-0.0991235	0.922137	0.980343	-5.49051	no-sig	no-sig
clodip_v4_7910	Rift	0.186299	8.89798	0.297894	0.769198	0.961627	-5.49093	no-sig	no-sig
clodip_v4_15312	clodip_v4_15312	0.413028	10.2291	0.966862	0.346435	0.829394	-5.49167	no-sig	no-sig
clodip_v4_4550	Lk6	0.0384	9.28705	0.056713	0.955399	0.985891	-5.49449	no-sig	no-sig
clodip_v4_8491	clodip_v4_8491	0.395292	10.7243	1.11369	0.280072	0.784696	-5.49689	no-sig	no-sig
clodip_v4_8803	14-3-3zeta	-0.397135	10.8458	-1.07648	0.295939	0.803894	-5.50031	no-sig	no-sig
clodip_v4_2082	clodip_v4_2082	-0.105624	8.92389	-0.157765	0.8764	0.971573	-5.50067	no-sig	no-sig
clodip_v4_3229	clodip_v4_3229	0.163399	8.8845	0.271642	0.788991	0.971154	-5.50073	no-sig	no-sig
clodip_v4_12042	Rdl	-0.180597	9.46868	-0.267121	0.792415	0.971573	-5.50086	no-sig	no-sig
clodip_v4_12500	jvl	0.372288	9.48362	0.793179	0.438012	0.868197	-5.50127	no-sig	no-sig
clodip_v4_4944	par-1	-0.11841	9.20515	-0.190104	0.851356	0.971573	-5.50381	no-sig	no-sig
clodip_v4_2632	clodip_v4_2632	0.077255	9.11883	0.125757	0.901319	0.974842	-5.50927	no-sig	no-sig
clodip_v4_15800	MRP	-0.131494	9.00113	-0.223479	0.825681	0.971573	-5.50954	no-sig	no-sig
clodip_v4_52	drpr	0.359612	9.77018	0.690845	0.498482	0.868197	-5.51306	no-sig	no-sig
clodip_v4_10069	clodip_v4_10069	0.283061	9.06181	0.461221	0.650169	0.925007	-5.51311	no-sig	no-sig
clodip_v4_4598	NFAT	-0.361858	10.8554	-1.11863	0.278016	0.784696	-5.51543	no-sig	no-sig
clodip_v4_4763	cher	-0.289958	9.41475	-0.481845	0.635727	0.922423	-5.51574	no-sig	no-sig
clodip_v4_9639	Liprin-gamma	0.194243	8.98014	0.270961	0.789506	0.971154	-5.51645	no-sig	no-sig
clodip_v4_10561	otk2|otk	0.297573	9.34403	0.521174	0.608603	0.922423	-5.51858	no-sig	no-sig
clodip_v4_5669	dikar	0.0830399	9.04881	0.124608	0.902216	0.974842	-5.51951	no-sig	no-sig
clodip_v4_11481	clodip_v4_11481	-0.40946	9.54233	-0.591135	0.561786	0.904823	-5.52048	no-sig	no-sig
clodip_v4_14422	CG7509|wdp	-0.220095	9.18489	-0.307524	0.761977	0.961627	-5.52141	no-sig	no-sig
clodip_v4_4002	CG5758	-0.357693	9.53739	-0.757372	0.458635	0.868197	-5.5224	no-sig	no-sig
clodip_v4_521	Syt7	-0.381848	10.8616	-1.03783	0.313102	0.819734	-5.52262	no-sig	no-sig
clodip_v4_9303	zfh2	0.374913	10.8216	1.09641	0.287363	0.790659	-5.52418	no-sig	no-sig
clodip_v4_446	mnb	0.349605	10.6794	1.03346	0.315086	0.819734	-5.52566	no-sig	no-sig
clodip_v4_9312	dop	0.251855	9.47536	0.454388	0.654985	0.925007	-5.53044	no-sig	no-sig
clodip_v4_5683	Nagk	-0.409391	10.2023	-0.989271	0.335653	0.829394	-5.53179	no-sig	no-sig
clodip_v4_1559	sn	-0.0188638	8.50911	-0.0320993	0.974746	0.993303	-5.53222	no-sig	no-sig
clodip_v4_1319	dome	-0.377431	9.76074	-0.842649	0.41049	0.863337	-5.53305	no-sig	no-sig
clodip_v4_12788	clodip_v4_12788	0.317592	9.30362	0.572883	0.573816	0.909322	-5.53703	no-sig	no-sig
clodip_v4_10712	CG31659	-0.289754	9.78731	-0.470478	0.643668	0.922423	-5.53868	no-sig	no-sig
clodip_v4_12629	clodip_v4_12629	0.417118	10.2993	0.917785	0.370875	0.833324	-5.53871	no-sig	no-sig
clodip_v4_6809	CG42748	0.372825	10.067	0.854941	0.403829	0.863337	-5.54012	no-sig	no-sig
clodip_v4_4327	Nhe2	0.046123	9.27384	0.0725368	0.942975	0.982941	-5.54054	no-sig	no-sig
clodip_v4_4110	clodip_v4_4110	-0.175116	9.27078	-0.270666	0.789729	0.971154	-5.54098	no-sig	no-sig
clodip_v4_12374	clodip_v4_12374	0.258379	9.45248	0.475527	0.640135	0.922423	-5.54142	no-sig	no-sig
clodip_v4_5485	Zn72D	0.164155	9.2643	0.304364	0.764344	0.961627	-5.54187	no-sig	no-sig
clodip_v4_14486	Alat	-0.0237109	8.93793	-0.038639	0.969604	0.992508	-5.54343	no-sig	no-sig
clodip_v4_1842	Gp93	0.0759249	9.13162	0.119944	0.905857	0.974842	-5.54487	no-sig	no-sig
clodip_v4_1143	nAChRbeta3	0.337192	10.3982	0.855277	0.403647	0.863337	-5.5452	no-sig	no-sig
clodip_v4_6327	blw	0.262765	10.0835	0.486393	0.632562	0.922423	-5.54618	no-sig	no-sig
clodip_v4_12921	cpx	-0.0629123	9.34628	-0.101422	0.920337	0.980343	-5.54707	no-sig	no-sig
clodip_v4_13816	chb	0.0583327	9.14103	0.0987485	0.92243	0.980343	-5.54851	no-sig	no-sig
clodip_v4_636	ocm	-0.160604	9.11075	-0.261874	0.796394	0.971573	-5.55159	no-sig	no-sig
clodip_v4_13323	clodip_v4_13323	-0.0916885	9.38745	-0.149748	0.882629	0.971573	-5.5519	no-sig	no-sig
clodip_v4_3609	Pdfr	-0.31548	9.89053	-0.79588	0.43648	0.868197	-5.55562	no-sig	no-sig
clodip_v4_4715	Gprk2	0.116144	9.32752	0.153084	0.880036	0.971573	-5.55602	no-sig	no-sig
clodip_v4_990	msn	-0.254772	9.25701	-0.484939	0.633573	0.922423	-5.55955	no-sig	no-sig
clodip_v4_12682	CG34370	-0.479579	10.7045	-0.939574	0.359883	0.830998	-5.5609	no-sig	no-sig
clodip_v4_3506	CdipCD36_1	-0.2093	9.22583	-0.363789	0.720256	0.945791	-5.56125	no-sig	no-sig
clodip_v4_13383	Fhos	0.0659483	8.84602	0.108812	0.914556	0.980343	-5.56126	no-sig	no-sig
clodip_v4_10362	Klp31E	-0.249256	9.45411	-0.408619	0.687643	0.929877	-5.56187	no-sig	no-sig
clodip_v4_3761	CadN	0.371298	12.0782	1.20989	0.241982	0.756713	-5.56243	no-sig	no-sig
clodip_v4_6024	Mob2	-0.318434	12.3501	-1.25885	0.224178	0.741495	-5.56333	no-sig	no-sig
clodip_v4_3256	Cyp6a13|Cyp6a14	-0.326416	9.48436	-0.801708	0.433187	0.868197	-5.56517	no-sig	no-sig
clodip_v4_14853	clodip_v4_14853	-0.280398	9.47953	-0.622385	0.541499	0.895935	-5.5664	no-sig	no-sig
clodip_v4_4552	CG31211	0.285006	9.35726	0.41815	0.680787	0.929652	-5.57211	no-sig	no-sig
clodip_v4_7033	sns	0.327489	10.8797	1.00616	0.327685	0.825991	-5.57615	no-sig	no-sig
clodip_v4_1174	Dll	0.351878	10.0558	0.786658	0.441724	0.868197	-5.57619	no-sig	no-sig
clodip_v4_13597	mfas	-0.220156	9.54528	-0.39311	0.698858	0.931129	-5.57759	no-sig	no-sig
clodip_v4_3980	CG3902	0.334633	10.0555	0.79551	0.43669	0.868197	-5.57848	no-sig	no-sig
clodip_v4_4773	miple1|miple2	0.379328	10.48	0.877178	0.391956	0.853302	-5.57931	no-sig	no-sig
clodip_v4_12045	cv-c	-0.36472	9.67996	-0.74315	0.466988	0.868197	-5.57994	no-sig	no-sig
clodip_v4_14340	clodip_v4_14340	0.349996	10.501	0.958188	0.350672	0.829394	-5.58019	no-sig	no-sig
clodip_v4_2857	clodip_v4_2857	-0.356506	9.70502	-0.724255	0.478225	0.868197	-5.58173	no-sig	no-sig
clodip_v4_1142	nAChRbeta3	-0.356764	10.6483	-0.925421	0.366997	0.833324	-5.58189	no-sig	no-sig
clodip_v4_11590	clodip_v4_11590	-0.383981	10.2338	-0.82041	0.422722	0.868197	-5.58266	no-sig	no-sig
clodip_v4_9260	RapGAP1	0.349755	9.84117	0.7293	0.475209	0.868197	-5.58298	no-sig	no-sig
clodip_v4_9832	Con	0.307834	9.95406	0.818354	0.423865	0.868197	-5.58697	no-sig	no-sig
clodip_v4_590	Saf-B	0.0871094	9.39504	0.145287	0.8861	0.971573	-5.58748	no-sig	no-sig
clodip_v4_9571	stac	0.309949	9.68432	0.722368	0.479356	0.868197	-5.58865	no-sig	no-sig
clodip_v4_5295	yki	-0.127442	9.36574	-0.234867	0.816965	0.971573	-5.59038	no-sig	no-sig
clodip_v4_563	CG10553|CG11893	0.255021	9.84056	0.564392	0.579458	0.909322	-5.59145	no-sig	no-sig
clodip_v4_5531	clodip_v4_5531	-0.180778	9.48794	-0.32788	0.746788	0.957346	-5.59173	no-sig	no-sig
clodip_v4_12154	NK7.1	0.322262	11.0737	1.03127	0.316084	0.819734	-5.59304	no-sig	no-sig
clodip_v4_961	nej	0.130706	9.4343	0.22268	0.826294	0.971573	-5.59308	no-sig	no-sig
clodip_v4_13458	clodip_v4_13458	-0.0834071	9.05956	-0.151539	0.881237	0.971573	-5.59538	no-sig	no-sig
clodip_v4_9836	CG43867	0.325015	11.1791	1.05189	0.306777	0.819734	-5.59842	no-sig	no-sig
clodip_v4_3328	LIMK1	-0.0202396	8.89964	-0.03525	0.972269	0.993068	-5.59978	no-sig	no-sig
clodip_v4_6701	fray	-0.366694	10.6708	-0.974946	0.342518	0.829394	-5.6003	no-sig	no-sig
clodip_v4_8693	Ars2	0.255021	9.19239	0.547253	0.590931	0.914307	-5.60032	no-sig	no-sig
clodip_v4_9956	clodip_v4_9956	-0.220998	9.28028	-0.399533	0.694205	0.931129	-5.60439	no-sig	no-sig
clodip_v4_7399	CG9896	-0.384888	9.92646	-0.683519	0.50299	0.868197	-5.60445	no-sig	no-sig
clodip_v4_11554	Inx2	0.122181	9.68611	0.20767	0.83782	0.971573	-5.60452	no-sig	no-sig
clodip_v4_1935	clodip_v4_1935	0.311553	9.75494	0.677882	0.506474	0.868197	-5.60574	no-sig	no-sig
clodip_v4_6622	CdipOBP188	0.229216	9.50953	0.429019	0.673004	0.929211	-5.6066	no-sig	no-sig
clodip_v4_8817	luna	0.363754	11.2718	1.04461	0.310041	0.819734	-5.6071	no-sig	no-sig
clodip_v4_5016	hrm	0.228199	9.37095	0.442082	0.663699	0.929211	-5.60917	no-sig	no-sig
clodip_v4_5278	UBL3	0.311329	9.90413	0.655034	0.520736	0.876119	-5.60936	no-sig	no-sig
clodip_v4_2753	LRP1	0.356682	10.5125	0.845481	0.408949	0.863337	-5.61081	no-sig	no-sig
clodip_v4_8102	EndoA	-0.195043	9.30257	-0.377089	0.71052	0.938423	-5.61246	no-sig	no-sig
clodip_v4_10713	clodip_v4_10713	0.290372	9.79767	0.593349	0.560336	0.904823	-5.61363	no-sig	no-sig
clodip_v4_1736	clodip_v4_1736	0.240448	9.17557	0.431102	0.671517	0.929211	-5.61572	no-sig	no-sig
clodip_v4_112	dlp	-0.0302163	9.29383	-0.054346	0.957259	0.985891	-5.61641	no-sig	no-sig
clodip_v4_3871	CG13532	-0.329726	10.373	-0.920311	0.369589	0.833324	-5.61709	no-sig	no-sig
clodip_v4_9314	CaMKI	-0.272596	9.5429	-0.56477	0.579207	0.909322	-5.62094	no-sig	no-sig
clodip_v4_3575	gce|Met	0.324986	10.1163	0.790282	0.439659	0.868197	-5.62175	no-sig	no-sig
clodip_v4_3091	MEP-1	0.325924	10.2024	0.840348	0.411745	0.863337	-5.62266	no-sig	no-sig
clodip_v4_4006	Magi	-0.00422505	9.0783	-0.00762175	0.994003	0.999309	-5.62357	no-sig	no-sig
clodip_v4_7208	lap	-0.181588	9.54153	-0.379776	0.708559	0.937193	-5.62436	no-sig	no-sig
clodip_v4_10885	tai	-0.260471	9.22721	-0.479266	0.637525	0.922423	-5.62509	no-sig	no-sig
clodip_v4_3605	trol	0.34747	12.8462	1.26871	0.220719	0.741495	-5.6274	no-sig	no-sig
clodip_v4_18	clodip_v4_18	-0.311284	10.5279	-0.775315	0.448228	0.868197	-5.62934	no-sig	no-sig
clodip_v4_13223	ftz-f1	-0.113289	9.20306	-0.210836	0.835386	0.971573	-5.63233	no-sig	no-sig
clodip_v4_7221	cdi	0.257323	9.62462	0.556077	0.58501	0.913137	-5.63672	no-sig	no-sig
clodip_v4_6728	Ppn	0.17499	8.32511	0.282147	0.781052	0.968334	-5.63703	no-sig	no-sig
clodip_v4_9118	crp	-0.175835	9.41456	-0.326261	0.747992	0.957346	-5.63988	no-sig	no-sig
clodip_v4_10354	clodip_v4_10354	0.162055	9.43567	0.334889	0.741583	0.957346	-5.63993	no-sig	no-sig
clodip_v4_8801	pAbp	0.347738	11.1479	0.963074	0.34828	0.829394	-5.64076	no-sig	no-sig
clodip_v4_2171	Hr4	-0.101011	9.86181	-0.156155	0.87765	0.971573	-5.64146	no-sig	no-sig
clodip_v4_6615	Gprk1	-0.273225	9.91231	-0.699397	0.493251	0.868197	-5.64341	no-sig	no-sig
clodip_v4_14330	Syp	0.176037	9.50906	0.338056	0.739234	0.957235	-5.64372	no-sig	no-sig
clodip_v4_13884	Mef2	-0.297797	10.4097	-0.767986	0.452461	0.868197	-5.64581	no-sig	no-sig
clodip_v4_7005	Sarm	0.267281	10.2081	0.632073	0.535292	0.888897	-5.64821	no-sig	no-sig
clodip_v4_11043	corto	-0.103902	9.24504	-0.162954	0.872372	0.971573	-5.64985	no-sig	no-sig
clodip_v4_6538	Tis11	-0.268783	9.75405	-0.664114	0.515041	0.871167	-5.65019	no-sig	no-sig
clodip_v4_6393	Act87E|Act88F	0.444727	11.7736	0.943364	0.357995	0.830998	-5.65066	no-sig	no-sig
clodip_v4_13290	sima	-0.271623	9.85744	-0.686453	0.501182	0.868197	-5.65323	no-sig	no-sig
clodip_v4_6307	clodip_v4_6307	-0.289372	9.94814	-0.565114	0.578977	0.909322	-5.6533	no-sig	no-sig
clodip_v4_13278	clodip_v4_13278	-0.117253	9.53162	-0.235436	0.81653	0.971573	-5.65657	no-sig	no-sig
clodip_v4_1275	Ssdp	0.000599172	9.01817	0.0011254	0.999114	0.999533	-5.66174	no-sig	no-sig
clodip_v4_11413	bt	0.499912	11.2871	0.807641	0.429849	0.868197	-5.66229	no-sig	no-sig
clodip_v4_4365	CG8468	-0.217074	9.36868	-0.393397	0.69865	0.931129	-5.66419	no-sig	no-sig
clodip_v4_9474	clodip_v4_9474	-0.288282	10.322	-0.702511	0.491353	0.868197	-5.66427	no-sig	no-sig
clodip_v4_998	Eph	0.218069	9.52369	0.426291	0.674954	0.929211	-5.66592	no-sig	no-sig
clodip_v4_5848	clodip_v4_5848	0.237713	9.53023	0.456879	0.653228	0.925007	-5.6762	no-sig	no-sig
clodip_v4_6873	for	-0.0708738	9.13819	-0.13245	0.896099	0.971931	-5.68139	no-sig	no-sig
clodip_v4_9569	clodip_v4_9569	0.298256	9.70297	0.734816	0.471924	0.868197	-5.68148	no-sig	no-sig
clodip_v4_13837	clodip_v4_13837	-0.280092	9.67851	-0.638181	0.531398	0.885663	-5.68422	no-sig	no-sig
clodip_v4_3353	CG12236	-0.222132	9.52007	-0.432432	0.670568	0.929211	-5.68701	no-sig	no-sig
clodip_v4_3773	clodip_v4_3773	-0.288372	11.1264	-0.958479	0.350529	0.829394	-5.68951	no-sig	no-sig
clodip_v4_10889	RhoGEF2	0.180195	9.54638	0.357487	0.724888	0.949134	-5.69399	no-sig	no-sig
clodip_v4_1149	Nrg	0.29532	10.546	0.799419	0.434478	0.868197	-5.69567	no-sig	no-sig
clodip_v4_2170	Fas3	-0.21768	9.62578	-0.46583	0.646928	0.925007	-5.69578	no-sig	no-sig
clodip_v4_9457	crc	-0.112048	9.64835	-0.208226	0.837392	0.971573	-5.69629	no-sig	no-sig
clodip_v4_1399	shep	0.318545	11.6202	1.03105	0.316183	0.819734	-5.6991	no-sig	no-sig
clodip_v4_14602	clodip_v4_14602	-0.213723	9.43531	-0.428394	0.673451	0.929211	-5.69918	no-sig	no-sig
clodip_v4_4771	mgl	-0.0690415	8.71892	-0.14376	0.887289	0.971573	-5.69995	no-sig	no-sig
clodip_v4_14646	clodip_v4_14646	-0.211804	9.87756	-0.480861	0.636412	0.922423	-5.70388	no-sig	no-sig
clodip_v4_5378	raskol	-0.326408	10.6456	-0.847531	0.407836	0.863337	-5.70405	no-sig	no-sig
clodip_v4_5353	clodip_v4_5353	0.111082	9.5548	0.233586	0.817944	0.971573	-5.70507	no-sig	no-sig
clodip_v4_404	Pkc53E	0.126986	9.59941	0.250201	0.805268	0.971573	-5.70988	no-sig	no-sig
clodip_v4_16739	alpha-Est10|alpha-Est1	-0.329382	11.2526	-0.98474	0.337814	0.829394	-5.71063	no-sig	no-sig
clodip_v4_1562	CG5687	-0.266778	9.97515	-0.495855	0.626001	0.922423	-5.71212	no-sig	no-sig
clodip_v4_6142	dpr12	-0.0118891	9.72402	-0.0207392	0.983682	0.997938	-5.71782	no-sig	no-sig
clodip_v4_2539	Hsp83	0.0053047	9.55708	0.00803866	0.993675	0.999309	-5.72121	no-sig	no-sig
clodip_v4_180	Sema1b	0.29437	10.9792	0.909495	0.375115	0.834675	-5.7227	no-sig	no-sig
clodip_v4_2855	clodip_v4_2855	-0.0836552	9.4037	-0.173782	0.863978	0.971573	-5.72284	no-sig	no-sig
clodip_v4_6831	Eno	0.248345	9.98035	0.488997	0.630753	0.922423	-5.72311	no-sig	no-sig
clodip_v4_2042	CG17109|CG17110	-0.173459	9.55635	-0.416618	0.681888	0.929652	-5.72602	no-sig	no-sig
clodip_v4_10172	Nuak	0.145632	9.73541	0.30352	0.764977	0.961627	-5.72671	no-sig	no-sig
clodip_v4_15199	CAH1	-0.267477	10.4145	-0.670224	0.511229	0.86873	-5.72857	no-sig	no-sig
clodip_v4_2389	slo	-0.314508	10.5453	-0.803526	0.432162	0.868197	-5.72936	no-sig	no-sig
clodip_v4_3791	mib1	-0.267934	10.1867	-0.632698	0.534893	0.888897	-5.73178	no-sig	no-sig
clodip_v4_12787	MESK2	-0.0715311	9.65882	-0.149173	0.883077	0.971573	-5.73261	no-sig	no-sig
clodip_v4_5415	clodip_v4_5415	0.359967	11.5688	1.00632	0.327607	0.825991	-5.73263	no-sig	no-sig
clodip_v4_5691	sesB	-0.201361	9.94829	-0.408606	0.687652	0.929877	-5.73448	no-sig	no-sig
clodip_v4_4260	Syn2	0.248581	9.76025	0.592046	0.561189	0.904823	-5.7354	no-sig	no-sig
clodip_v4_1925	dlg1	0.0252941	9.60657	0.0519107	0.959172	0.986267	-5.73584	no-sig	no-sig
clodip_v4_10917	CG43658	0.279423	11.3464	0.893803	0.383231	0.841921	-5.73608	no-sig	no-sig
clodip_v4_6687	ct	-0.146001	9.66883	-0.327081	0.747382	0.957346	-5.73645	no-sig	no-sig
clodip_v4_8762	Glut4EF	0.105863	9.52495	0.241842	0.811638	0.971573	-5.73978	no-sig	no-sig
clodip_v4_1726	wdb	0.0993929	9.32077	0.211697	0.834724	0.971573	-5.74033	no-sig	no-sig
clodip_v4_14082	alpha-Man-IIb	0.0993929	9.55987	0.186197	0.854374	0.971573	-5.74515	no-sig	no-sig
clodip_v4_14410	prc	-0.215526	9.6337	-0.441516	0.664101	0.929211	-5.74845	no-sig	no-sig
clodip_v4_4255	Snap25	-0.0679146	9.88366	-0.153031	0.880078	0.971573	-5.7568	no-sig	no-sig
clodip_v4_13672	clodip_v4_13672	0.0448839	9.36318	0.102387	0.919582	0.980343	-5.75744	no-sig	no-sig
clodip_v4_321	clodip_v4_321	0.0738762	9.67513	0.149159	0.883088	0.971573	-5.75934	no-sig	no-sig
clodip_v4_12367	L	-0.140219	9.59855	-0.294314	0.771888	0.962216	-5.76085	no-sig	no-sig
clodip_v4_5982	Liprin-beta	-0.246237	10.3448	-0.645789	0.52657	0.882465	-5.76138	no-sig	no-sig
clodip_v4_5379	clodip_v4_5379	0.00811547	9.42796	0.0156904	0.987654	0.998865	-5.76377	no-sig	no-sig
clodip_v4_13204	sov	-0.239305	9.96344	-0.495514	0.626237	0.922423	-5.76506	no-sig	no-sig
clodip_v4_13467	CG12104	-0.106853	9.36249	-0.254014	0.802366	0.971573	-5.76699	no-sig	no-sig
clodip_v4_4554	Calr	0.27586	10.2964	0.68289	0.503378	0.868197	-5.76838	no-sig	no-sig
clodip_v4_8293	CtsF	0.267473	10.8137	0.804604	0.431556	0.868197	-5.76953	no-sig	no-sig
clodip_v4_4527	Nin	-0.146577	9.62639	-0.314492	0.756766	0.961627	-5.7738	no-sig	no-sig
clodip_v4_13203	cup	0.0406967	9.24512	0.0905686	0.928836	0.980489	-5.77494	no-sig	no-sig
clodip_v4_2701	cora	0.0406967	9.89123	0.0901351	0.929176	0.980489	-5.77497	no-sig	no-sig
clodip_v4_3649	per	0.248198	10.7922	0.772918	0.44961	0.868197	-5.77624	no-sig	no-sig
clodip_v4_8571	rg	0.177015	10.0408	0.454465	0.654931	0.925007	-5.78151	no-sig	no-sig
clodip_v4_12990	clodip_v4_12990	0.15861	9.96274	0.354982	0.726731	0.95018	-5.78287	no-sig	no-sig
clodip_v4_3306	CG7029	0.107242	9.90936	0.242682	0.810997	0.971573	-5.78491	no-sig	no-sig
clodip_v4_5389	Ten-m	0.205467	10.3462	0.54682	0.591222	0.914307	-5.78784	no-sig	no-sig
clodip_v4_9894	clodip_v4_9894	0.255057	10.71	0.647986	0.52518	0.88176	-5.7887	no-sig	no-sig
clodip_v4_12614	clodip_v4_12614	-0.00310706	9.49087	-0.00646078	0.994916	0.999309	-5.79	no-sig	no-sig
clodip_v4_6322	Amph	-0.0424726	9.45563	-0.0937603	0.926336	0.980343	-5.79035	no-sig	no-sig
clodip_v4_2826	Ror	-0.0996715	9.67798	-0.210211	0.835866	0.971573	-5.79051	no-sig	no-sig
clodip_v4_9353	CG17896	-0.122846	10.1027	-0.247761	0.807126	0.971573	-5.79875	no-sig	no-sig
clodip_v4_6719	Mhc	0.354579	11.8826	0.762233	0.455801	0.868197	-5.79948	no-sig	no-sig
clodip_v4_7767	btl|htl	-0.00771269	9.46521	-0.0155409	0.987772	0.998865	-5.80052	no-sig	no-sig
clodip_v4_4488	CG9265	0.0389357	9.9269	0.0777362	0.938896	0.982941	-5.80755	no-sig	no-sig
clodip_v4_6378	Chd3|Mi-2	0.267644	10.852	0.723998	0.478379	0.868197	-5.80768	no-sig	no-sig
clodip_v4_7716	clodip_v4_7716	0.0535875	9.68717	0.1194	0.906282	0.974842	-5.81158	no-sig	no-sig
clodip_v4_9829	Eaat1	0.260152	10.5367	0.562728	0.580567	0.909322	-5.81882	no-sig	no-sig
clodip_v4_7830	Galphas	0.222481	10.4779	0.604478	0.553075	0.904823	-5.82029	no-sig	no-sig
clodip_v4_16834	Ndg	0.246983	11.0932	0.771031	0.450699	0.868197	-5.8221	no-sig	no-sig
clodip_v4_13533	clodip_v4_13533	-0.100226	9.8366	-0.250589	0.804972	0.971573	-5.82442	no-sig	no-sig
clodip_v4_2276	teq	0.0441364	9.73927	0.0941823	0.926006	0.980343	-5.82571	no-sig	no-sig
clodip_v4_3635	Ank2	-0.259456	12.3098	-1.00209	0.329593	0.825991	-5.82595	no-sig	no-sig
clodip_v4_1190	clodip_v4_1190	-0.0125656	9.5451	-0.0287198	0.977404	0.994897	-5.82636	no-sig	no-sig
clodip_v4_7762	Frl	-0.086763	9.69663	-0.190122	0.851343	0.971573	-5.83036	no-sig	no-sig
clodip_v4_12555	CG8176	-0.256503	11.1746	-0.8339	0.415275	0.865719	-5.83179	no-sig	no-sig
clodip_v4_1172	atos	-0.112282	10.1135	-0.282496	0.780788	0.968334	-5.8385	no-sig	no-sig
clodip_v4_14430	clodip_v4_14430	0.12345	10.0224	0.282649	0.780673	0.968334	-5.8387	no-sig	no-sig
clodip_v4_11991	ChT	-0.138938	9.85602	-0.320297	0.752434	0.958938	-5.83901	no-sig	no-sig
clodip_v4_5662	CaMKII	0.243993	10.4123	0.572425	0.57412	0.909322	-5.84039	no-sig	no-sig
clodip_v4_3746	Ndae1	0.194583	10.4928	0.547763	0.590588	0.914307	-5.84236	no-sig	no-sig
clodip_v4_10683	bun	-0.15838	10.4363	-0.410418	0.686347	0.929877	-5.84684	no-sig	no-sig
clodip_v4_8613	clodip_v4_8613	-0.0864255	9.92811	-0.164497	0.871174	0.971573	-5.84868	no-sig	no-sig
clodip_v4_3741	clodip_v4_3741	0.198094	10.7394	0.567542	0.577362	0.909322	-5.85218	no-sig	no-sig
clodip_v4_1033	clodip_v4_1033	0.0809272	9.66704	0.196702	0.846266	0.971573	-5.85266	no-sig	no-sig
clodip_v4_10792	DIP2	0.264563	11.3072	0.816919	0.424663	0.868197	-5.85363	no-sig	no-sig
clodip_v4_6340	CG10527	0.0415312	9.92924	0.0935793	0.926478	0.980343	-5.85389	no-sig	no-sig
clodip_v4_388	Appl	0.0836852	10.129	0.197053	0.845996	0.971573	-5.85479	no-sig	no-sig
clodip_v4_2867	Atx2|CG17698	-0.228799	10.9219	-0.694049	0.496519	0.868197	-5.85559	no-sig	no-sig
clodip_v4_9982	Mitf	-0.183529	10.1854	-0.48531	0.633315	0.922423	-5.85627	no-sig	no-sig
clodip_v4_1481	CG7564	0.17915	10.3748	0.475277	0.64031	0.922423	-5.86198	no-sig	no-sig
clodip_v4_15481	kibra	-0.0634791	9.86952	-0.121663	0.904515	0.974842	-5.86207	no-sig	no-sig
clodip_v4_2891	Sec3|Swim	0.155584	10.4792	0.406941	0.688853	0.930054	-5.86822	no-sig	no-sig
clodip_v4_10499	CG4752	0.212894	10.7388	0.617178	0.544852	0.899846	-5.86929	no-sig	no-sig
clodip_v4_2257	clodip_v4_2257	0.0903372	9.75458	0.205726	0.839316	0.971573	-5.87199	no-sig	no-sig
clodip_v4_7379	Rbp6	0.0904967	9.85793	0.208184	0.837424	0.971573	-5.87224	no-sig	no-sig
clodip_v4_2584	wge	0.215542	11.2429	0.733877	0.472483	0.868197	-5.87411	no-sig	no-sig
clodip_v4_2221	clodip_v4_2221	0.0938147	10.1488	0.238315	0.81433	0.971573	-5.87538	no-sig	no-sig
clodip_v4_13868	Argk1	0.287192	11.2548	0.669482	0.511692	0.86873	-5.87699	no-sig	no-sig
clodip_v4_17540	clodip_v4_17540	0.1391	10.5079	0.302171	0.765988	0.961627	-5.88127	no-sig	no-sig
clodip_v4_3916	Rbp	-0.15534	10.4286	-0.442304	0.663542	0.929211	-5.88769	no-sig	no-sig
clodip_v4_1814	CG17486	0.0559226	10.2712	0.134388	0.894588	0.971573	-5.89046	no-sig	no-sig
clodip_v4_3483	CG6984|Npc1a	0.146553	10.2852	0.340429	0.737477	0.957235	-5.89098	no-sig	no-sig
clodip_v4_7183	CG44098|CG4459	0.181034	10.2513	0.521765	0.6082	0.922423	-5.89561	no-sig	no-sig
clodip_v4_14703	apolpp	0.193158	10.4776	0.460939	0.650367	0.925007	-5.90019	no-sig	no-sig
clodip_v4_14917	clodip_v4_14917	-0.164593	10.4348	-0.422769	0.677475	0.929652	-5.90421	no-sig	no-sig
clodip_v4_3120	Polr2H	-0.234616	11.1745	-0.713113	0.484926	0.868197	-5.90431	no-sig	no-sig
clodip_v4_13752	CG9281	0.0368391	10.1381	0.0834694	0.9344	0.982941	-5.90533	no-sig	no-sig
clodip_v4_10471	Crtc	-0.0239577	10.0521	-0.0603364	0.952553	0.985891	-5.90902	no-sig	no-sig
clodip_v4_7960	clodip_v4_7960	0.253534	10.931	0.644168	0.527596	0.88256	-5.90927	no-sig	no-sig
clodip_v4_10357	shot	-0.252847	12.1858	-0.882282	0.389264	0.850737	-5.91188	no-sig	no-sig
clodip_v4_11053	Fit1|Fit2	-0.0542192	10.0551	-0.124014	0.90268	0.974842	-5.91211	no-sig	no-sig
clodip_v4_3273	Snoo	0.231523	11.6177	0.777063	0.447221	0.868197	-5.91519	no-sig	no-sig
clodip_v4_4102	LWS2	0.142372	10.5031	0.381629	0.707208	0.937193	-5.91921	no-sig	no-sig
clodip_v4_13617	clodip_v4_13617	-0.18431	10.8183	-0.503417	0.62078	0.922423	-5.92176	no-sig	no-sig
clodip_v4_5468	clodip_v4_5468	0.231869	11.4882	0.705969	0.489252	0.868197	-5.92276	no-sig	no-sig
clodip_v4_6927	CG9411	0.0926414	9.94441	0.252382	0.803607	0.971573	-5.92691	no-sig	no-sig
clodip_v4_10158	clodip_v4_10158	-0.17369	10.13	-0.328437	0.746374	0.957346	-5.92907	no-sig	no-sig
clodip_v4_9849	clodip_v4_9849	0.124718	10.2153	0.259463	0.798225	0.971573	-5.93325	no-sig	no-sig
clodip_v4_11687	Gapdh1|Gapdh2	0.023324	10.2611	0.04931	0.961216	0.987253	-5.93327	no-sig	no-sig
clodip_v4_13101	clodip_v4_13101	-0.0403511	10.1175	-0.099425	0.921901	0.980343	-5.93454	no-sig	no-sig
clodip_v4_9797	clodip_v4_9797	-0.091917	10.3742	-0.251879	0.80399	0.971573	-5.9368	no-sig	no-sig
clodip_v4_6785	Act5C	0.214418	10.9065	0.471026	0.643284	0.922423	-5.94061	no-sig	no-sig
clodip_v4_9533	clodip_v4_9533	0.185198	10.8154	0.525196	0.605861	0.922423	-5.94876	no-sig	no-sig
clodip_v4_5502	vir-1	0.216707	11.4455	0.673933	0.508923	0.868708	-5.95089	no-sig	no-sig
clodip_v4_15184	CG10984	-0.0256064	10.2349	-0.0662728	0.947892	0.984138	-5.95467	no-sig	no-sig
clodip_v4_11216	clodip_v4_11216	-0.0696576	10.2748	-0.187664	0.853241	0.971573	-5.95695	no-sig	no-sig
clodip_v4_1249	CG4629	0.136779	10.3042	0.333295	0.742766	0.957346	-5.95939	no-sig	no-sig
clodip_v4_1510	Sardh	-0.202008	11.3997	-0.678989	0.505789	0.868197	-5.96385	no-sig	no-sig
clodip_v4_10339	clodip_v4_10339	-0.0815026	10.6197	-0.227528	0.82258	0.971573	-5.9698	no-sig	no-sig
clodip_v4_10067	clodip_v4_10067	0.000225515	9.97338	0.000593903	0.999533	0.999533	-5.98857	no-sig	no-sig
clodip_v4_474	side-VIII	0.257805	11.8438	0.725651	0.477389	0.868197	-5.99854	no-sig	no-sig
clodip_v4_11258	pum	0.0913266	10.439	0.263826	0.794913	0.971573	-6.01034	no-sig	no-sig
clodip_v4_11614	clodip_v4_11614	0.00740542	10.4099	0.0215613	0.983035	0.997938	-6.01389	no-sig	no-sig
clodip_v4_4128	CREG	0.160455	10.6441	0.427322	0.674216	0.929211	-6.01463	no-sig	no-sig
clodip_v4_5060	clodip_v4_5060	-0.175747	11.0503	-0.513883	0.613589	0.922423	-6.01632	no-sig	no-sig
clodip_v4_5561	pigs	-0.0897868	10.7143	-0.251364	0.804382	0.971573	-6.01788	no-sig	no-sig
clodip_v4_11040	dsx	-0.163321	10.5898	-0.474207	0.641058	0.922423	-6.02585	no-sig	no-sig
clodip_v4_5718	Ephrin	0.184276	11.3295	0.58115	0.568351	0.909322	-6.02697	no-sig	no-sig
clodip_v4_13283	Ae2	0.0259259	10.6229	0.0694691	0.945383	0.984138	-6.02744	no-sig	no-sig
clodip_v4_4835	clodip_v4_4835	0.11247	10.9422	0.318933	0.753451	0.958938	-6.02759	no-sig	no-sig
clodip_v4_6941	Arr2	0.0346498	10.6104	0.0797047	0.937352	0.982941	-6.02851	no-sig	no-sig
clodip_v4_944	Trpm	0.060146	10.3107	0.144913	0.886391	0.971573	-6.03109	no-sig	no-sig
clodip_v4_13257	clodip_v4_13257	-0.0564167	10.6608	-0.157009	0.876987	0.971573	-6.03784	no-sig	no-sig
clodip_v4_13090	InR	0.165422	11.7089	0.603538	0.553686	0.904823	-6.03796	no-sig	no-sig
clodip_v4_2325	futsch	-0.161832	11.3272	-0.511715	0.615075	0.922423	-6.03909	no-sig	no-sig
clodip_v4_3512	da	-0.107635	10.963	-0.332372	0.743451	0.957346	-6.04865	no-sig	no-sig
clodip_v4_449	CAH7	0.0536709	10.6849	0.142609	0.888184	0.971573	-6.05483	no-sig	no-sig
clodip_v4_8343	Flo2	-0.000313743	10.8387	-0.000921999	0.999275	0.999533	-6.05501	no-sig	no-sig
clodip_v4_2114	Rbfox1	0.153896	11.4925	0.494255	0.627108	0.922423	-6.05769	no-sig	no-sig
clodip_v4_8514	inaD	-0.0347643	10.6276	-0.102486	0.919505	0.980343	-6.06496	no-sig	no-sig
clodip_v4_2745	clodip_v4_2745	-0.053037	10.7052	-0.136228	0.893154	0.971573	-6.072	no-sig	no-sig
clodip_v4_6890	Cpr30B	0.273102	11.7793	0.383054	0.706169	0.937193	-6.07408	no-sig	no-sig
clodip_v4_7304	spri	-0.053875	10.9093	-0.163074	0.872278	0.971573	-6.08142	no-sig	no-sig
clodip_v4_11752	clodip_v4_11752	-0.18289	12.8594	-0.83769	0.413198	0.864391	-6.08194	no-sig	no-sig
clodip_v4_4593	clodip_v4_4593	0.0530497	10.8976	0.159444	0.875096	0.971573	-6.08873	no-sig	no-sig
clodip_v4_4063	CG33934|Indy2	-0.0378435	10.8946	-0.106556	0.91632	0.980343	-6.10183	no-sig	no-sig
clodip_v4_7991	chinmo	-0.110156	11.524	-0.394393	0.697928	0.931129	-6.10513	no-sig	no-sig
clodip_v4_4227	kug	0.0974601	11.3097	0.279457	0.783082	0.96879	-6.10568	no-sig	no-sig
clodip_v4_12632	clodip_v4_12632	-0.147174	11.6573	-0.472714	0.642103	0.922423	-6.10754	no-sig	no-sig
clodip_v4_8115	clodip_v4_8115	0.050604	11.0415	0.152042	0.880847	0.971573	-6.11468	no-sig	no-sig
clodip_v4_709	RhoGAP19D	-0.0329084	11.2452	-0.0956669	0.924843	0.980343	-6.12158	no-sig	no-sig
clodip_v4_11202	Ect3|Gal	-0.0396933	11.4947	-0.134403	0.894577	0.971573	-6.19284	no-sig	no-sig
clodip_v4_10911	sog	0.0572291	11.6801	0.184765	0.855481	0.971573	-6.19347	no-sig	no-sig
clodip_v4_6517	CG31145	0.0489247	11.6737	0.13692	0.892615	0.971573	-6.201	no-sig	no-sig
clodip_v4_3842	clodip_v4_3842	0.0272465	10.8752	0.0680255	0.946516	0.984138	-6.21701	no-sig	no-sig
clodip_v4_7066	Msp300	0.0940667	12.1475	0.298153	0.769003	0.961627	-6.2337	no-sig	no-sig
clodip_v4_4101	LWS3	0.130844	12.292	0.388844	0.701956	0.933889	-6.24669	no-sig	no-sig
clodip_v4_8055	CG6321	0.104729	12.4267	0.40854	0.6877	0.929877	-6.24756	no-sig	no-sig
clodip_v4_870	Tret1|Tret1l	-0.0785387	12.4456	-0.305268	0.763667	0.961627	-6.33208	no-sig	no-sig
clodip_v4_940	CG40470	0.0470341	13.437	0.204788	0.840037	0.971573	-6.4888	no-sig	no-sig
clodip_v4_4286	clodip_v4_4286	0.0639026	13.5324	0.24275	0.810946	0.971573	-6.4973	no-sig	no-sig

### Sheet: Visualsystem_Nymph V 
gene_id	gene_name	logFC	AveExpr	t	P.Value	adj.P.Val	B	pv_diff	adj.pv_diff
clodip_v4_14393	clodip_v4_14393	3.60539	7.84081	9.86509	1.93464e-11	1.20954e-07	15.2829	male	male
clodip_v4_10212	trpl	-0.765417	10.5709	-6.8502	7.48241e-08	0.000142274	7.82677	no-sig	no-sig
clodip_v4_6941	Arr2	-0.538054	12.345	-6.78288	9.10261e-08	0.000142274	7.16509	no-sig	no-sig
clodip_v4_7354	Arr1	-0.850537	10.4608	-6.58162	1.63916e-07	0.00020496	7.04018	no-sig	no-sig
clodip_v4_6449	spab	-0.866389	9.6321	-6.46518	2.3069e-07	0.000240379	6.84327	no-sig	no-sig
clodip_v4_4081	Dh44	-1.56423	8.99006	-6.27654	4.02059e-07	0.000279297	6.36252	female	female
clodip_v4_15634	Stacl	-0.787527	9.84874	-6.29714	3.78357e-07	0.000279297	6.33436	no-sig	no-sig
clodip_v4_4101	LWS3	-0.574031	13.9952	-6.30088	3.74199e-07	0.000279297	5.39448	no-sig	no-sig
clodip_v4_7252	tim	-1.26289	7.40841	-5.7179	2.10545e-06	0.00119666	4.89689	no-sig	no-sig
clodip_v4_2494	mirr	1.78993	7.07826	5.63918	2.66089e-06	0.00138632	4.65922	male	male
clodip_v4_12326	heca	1.26532	8.06935	5.44835	4.69474e-06	0.00195677	4.13832	no-sig	no-sig
clodip_v4_14396	clodip_v4_14396	5.97712	4.05482	6.97347	5.23136e-08	0.000142274	4.05066	male	male
clodip_v4_4102	LWS2	-0.534453	11.9062	-5.5453	3.51828e-06	0.00157116	3.67782	no-sig	no-sig
clodip_v4_81	clodip_v4_81	-0.344601	12.6188	-5.56283	3.3394e-06	0.00157116	3.4988	no-sig	no-sig
clodip_v4_7577	clodip_v4_7577	-0.8316	8.80493	-5.21986	9.2639e-06	0.00334218	3.34514	no-sig	no-sig
clodip_v4_16469	clodip_v4_16469	-1.52223	6.70994	-5.12168	1.24021e-05	0.0038769	3.23473	female	female
clodip_v4_6024	Mob2	-0.543641	10.6781	-5.28165	7.7092e-06	0.00301237	3.21001	no-sig	no-sig
clodip_v4_5956	Slc25A46a|Slc25A46b	2.31212	6.00881	5.20709	9.62241e-06	0.00334218	3.17394	male	male
clodip_v4_16933	clodip_v4_16933	6.19468	5.47707	6.15097	5.82643e-07	0.000364268	2.88708	male	male
clodip_v4_4161	nAChRalpha7	-0.352997	12.1532	-5.12716	1.22016e-05	0.0038769	2.39573	no-sig	no-sig
clodip_v4_1370	Eip93F	1.82263	6.31374	4.83313	2.91631e-05	0.0079273	2.35747	male	male
clodip_v4_6115	IA-2	-0.6212	10.9095	-5.00086	1.77499e-05	0.0052844	2.33842	no-sig	no-sig
clodip_v4_4866	clodip_v4_4866	-0.492803	10.797	-4.97409	1.92158e-05	0.00546078	2.27795	no-sig	no-sig
clodip_v4_5744	chp	-0.828832	10.2342	-4.79888	3.22687e-05	0.008406	1.93674	no-sig	no-sig
clodip_v4_13945	clodip_v4_13945	-1.29856	6.88815	-4.56557	6.41239e-05	0.0148483	1.71533	no-sig	no-sig
clodip_v4_8372	Mgtor	0.834221	8.41928	4.57404	6.25519e-05	0.0148483	1.5898	no-sig	no-sig
clodip_v4_1353	vri	-1.48058	6.93286	-4.49302	7.93075e-05	0.0161098	1.4891	no-sig	no-sig
clodip_v4_521	Syt7	-0.390186	11.6279	-4.73757	3.86673e-05	0.00966992	1.38518	no-sig	no-sig
clodip_v4_8895	fax	0.658895	9.68357	4.51301	7.4802e-05	0.0161098	1.18392	no-sig	no-sig
clodip_v4_6799	Ca-alpha1T	-0.570577	9.80015	-4.51517	7.43302e-05	0.0161098	1.15507	no-sig	no-sig
clodip_v4_14448	gol	-0.593848	9.65498	-4.44988	8.99653e-05	0.017577	1.00384	no-sig	no-sig
clodip_v4_12329	heca	1.64892	6.47413	4.29069	0.000142982	0.0255408	0.987086	male	male
clodip_v4_13442	betaTub60D	0.997657	8.15506	4.34014	0.000123861	0.0234659	0.976442	no-sig	no-sig
clodip_v4_4915	PlexB	0.6692	9.20357	4.27745	0.000148576	0.0258028	0.64636	no-sig	no-sig
clodip_v4_10931	Klp54D	-1.48091	5.70665	-4.15329	0.000212676	0.0340936	0.636428	no-sig	no-sig
clodip_v4_13013	ninaB	-1.35967	5.9406	-4.13067	0.000226975	0.0354301	0.574183	no-sig	no-sig
clodip_v4_2669	clodip_v4_2669	-0.830948	7.94942	-4.15714	0.000210329	0.0340936	0.491372	no-sig	no-sig
clodip_v4_14319	Dyrk2	-0.729373	9.10606	-4.20063	0.000185543	0.0313518	0.421072	no-sig	no-sig
clodip_v4_5966	clodip_v4_5966	-1.10026	6.88662	-4.05547	0.000281638	0.0419238	0.353454	no-sig	no-sig
clodip_v4_5362	klg	-0.576599	9.51175	-4.12254	0.000232347	0.0354301	0.132232	no-sig	no-sig
clodip_v4_10826	Octalpha2R	-0.728945	8.35702	-4.04309	0.000291795	0.0424256	0.110579	no-sig	no-sig
clodip_v4_14391	dsxm	3.90209	4.97026	4.49056	7.98792e-05	0.0161098	0.0702685	male	male
clodip_v4_9830	clodip_v4_9830	-0.92928	7.28524	-3.96592	0.000363665	0.0483752	0.052953	no-sig	no-sig
clodip_v4_14973	clodip_v4_14973	-1.2517	6.8674	-3.88847	0.000453099	0.0566555	-0.0556995	no-sig	no-sig
clodip_v4_9682	Galphaq	-0.906516	7.21442	-3.92338	0.000410415	0.0525634	-0.094123	no-sig	no-sig
clodip_v4_16926	Atg2	-1.20158	6.58271	-3.8703	0.000477004	0.0578314	-0.101625	no-sig	no-sig
clodip_v4_8723	Lsp1alpha|Lsp1beta	-0.913448	8.53533	-3.92205	0.000411965	0.0525634	-0.205276	no-sig	no-sig
clodip_v4_3791	mib1	-0.515635	9.90922	-4.01453	0.000316606	0.0449868	-0.235182	no-sig	no-sig
clodip_v4_7602	Enoph	0.930599	7.68475	3.86547	0.000483551	0.0578314	-0.255722	no-sig	no-sig
clodip_v4_15477	clodip_v4_15477	3.89236	4.78185	4.2926	0.000142191	0.0255408	-0.268742	male	male
clodip_v4_16880	Atg2	-1.35038	5.91045	-3.76116	0.000648608	0.0705346	-0.353773	no-sig	no-sig
clodip_v4_11401	CG31998	0.989042	7.41805	3.78979	0.000598522	0.0692955	-0.376793	no-sig	no-sig
clodip_v4_553	igl	-0.470266	10.3532	-4.00186	0.000328266	0.0456072	-0.387405	no-sig	no-sig
clodip_v4_15135	pnt	1.06055	6.61436	3.7606	0.000649618	0.0705346	-0.408999	no-sig	no-sig
clodip_v4_6378	Chd3|Mi-2	0.407246	11.0098	3.98772	0.000341773	0.0464514	-0.552489	no-sig	no-sig
clodip_v4_3188	mamo	1.3736	6.38808	3.66574	0.000846669	0.0808474	-0.583601	no-sig	no-sig
clodip_v4_3323	bi	0.561073	9.64952	3.8606	0.000490253	0.0578314	-0.59811	no-sig	no-sig
clodip_v4_16080	CG11275|CG11714	-1.07143	7.02642	-3.69247	0.000785937	0.0805521	-0.642162	no-sig	no-sig
clodip_v4_2789	clodip_v4_2789	0.68379	8.72394	3.76031	0.000650158	0.0705346	-0.713432	no-sig	no-sig
clodip_v4_11123	clodip_v4_11123	-0.868552	7.42812	-3.66681	0.000844142	0.0808474	-0.755308	no-sig	no-sig
clodip_v4_15232	Egfrap|PVRAP	0.855743	7.85238	3.66565	0.000846878	0.0808474	-0.762672	no-sig	no-sig
clodip_v4_6739	Cpr100A	1.18051	7.27675	3.67055	0.000835422	0.0808474	-0.769175	no-sig	no-sig
clodip_v4_8962	Pisd	-0.973659	7.13986	-3.60462	0.0010031	0.0896557	-0.831914	no-sig	no-sig
clodip_v4_16219	unc-13	-0.672348	8.83685	-3.71165	0.00074499	0.077628	-0.861368	no-sig	no-sig
clodip_v4_16192	prom	-0.914025	7.24646	-3.56536	0.00111795	0.0970067	-0.955144	no-sig	no-sig
clodip_v4_873	SMC3	0.906933	7.08141	3.55567	0.00114819	0.0970067	-0.958136	no-sig	no-sig
clodip_v4_2239	UV-Ops2	-0.701417	9.5003	-3.73437	0.000699146	0.0740857	-0.967343	no-sig	no-sig
clodip_v4_6133	TER94	0.712307	8.22826	3.62286	0.000953704	0.0889934	-0.971304	no-sig	no-sig
clodip_v4_12629	clodip_v4_12629	-0.530373	9.47694	-3.66286	0.000853475	0.0808474	-1.11793	no-sig	no-sig
clodip_v4_1554	clodip_v4_1554	-0.693366	7.982	-3.56072	0.00113236	0.0970067	-1.14277	no-sig	no-sig
clodip_v4_15501	clodip_v4_15501	1.39091	6.66929	3.45247	0.00152339	0.113917	-1.15593	no-sig	no-sig
clodip_v4_7311	CdipOBP181	-1.23538	6.50556	-3.44641	0.00154877	0.113917	-1.18456	no-sig	no-sig
clodip_v4_2624	CG13868	-0.717452	8.72751	-3.55853	0.00113919	0.0970067	-1.23574	no-sig	no-sig
clodip_v4_3235	clodip_v4_3235	-1.8409	5.03473	-3.40985	0.00171062	0.120166	-1.24825	female	no-sig
clodip_v4_8693	Ars2	0.633315	8.42774	3.51919	0.00126934	0.105812	-1.27751	no-sig	no-sig
clodip_v4_11056	GCC185	0.927645	6.72929	3.39693	0.00177162	0.123068	-1.32271	no-sig	no-sig
clodip_v4_3649	per	-0.870983	8.00489	-3.46635	0.0014668	0.113917	-1.34131	no-sig	no-sig
clodip_v4_583	clodip_v4_583	-1.96774	4.67315	-3.38001	0.00185467	0.127378	-1.36698	female	no-sig
clodip_v4_6624	rsh	-0.625865	8.45298	-3.49445	0.00135838	0.111745	-1.36793	no-sig	no-sig
clodip_v4_11275	clodip_v4_11275	-0.784963	7.565	-3.44065	0.00157324	0.114013	-1.38316	no-sig	no-sig
clodip_v4_6453	Rhp	-0.748784	7.94522	-3.45457	0.00151472	0.113917	-1.39847	no-sig	no-sig
clodip_v4_2836	BicDR	-0.739454	7.95565	-3.43756	0.00158655	0.114013	-1.41596	no-sig	no-sig
clodip_v4_16041	clodip_v4_16041	3.16641	4.74386	3.61061	0.000986602	0.0896557	-1.45269	male	no-sig
clodip_v4_4940	rdgA	-0.56412	8.80026	-3.47976	0.00141406	0.113342	-1.47278	no-sig	no-sig
clodip_v4_6785	Act5C	0.501335	10.6064	3.60436	0.00100382	0.0896557	-1.50008	no-sig	no-sig
clodip_v4_6606	CG30122	0.752343	7.76434	3.37326	0.00188882	0.127378	-1.51972	no-sig	no-sig
clodip_v4_7939	clodip_v4_7939	-1.19055	5.90294	-3.27156	0.00248248	0.160005	-1.52759	no-sig	no-sig
clodip_v4_16136	clodip_v4_16136	0.575202	9.28185	3.47407	0.00143621	0.113661	-1.5285	no-sig	no-sig
clodip_v4_3635	Ank2	-0.266359	12.3414	-3.75801	0.000654352	0.0705346	-1.55455	no-sig	no-sig
clodip_v4_385	eag	-0.54561	9.14485	-3.45123	0.00152856	0.113917	-1.59086	no-sig	no-sig
clodip_v4_8877	clodip_v4_8877	-0.538736	8.76687	-3.41386	0.00169212	0.120166	-1.64504	no-sig	no-sig
clodip_v4_7225	clodip_v4_7225	-0.697001	7.87333	-3.35278	0.0019962	0.132768	-1.6545	no-sig	no-sig
clodip_v4_6118	clodip_v4_6118	1.24517	5.74768	3.20376	0.00297328	0.184049	-1.67615	no-sig	no-sig
clodip_v4_2435	Pi3K92E	-0.879962	6.93933	-3.25246	0.00261227	0.166652	-1.67629	no-sig	no-sig
clodip_v4_4554	Calr	0.755752	8.82079	3.37209	0.00189478	0.127378	-1.68823	no-sig	no-sig
clodip_v4_5946	clodip_v4_5946	-3.2092	3.9207	-3.48925	0.00137785	0.111874	-1.71646	female	no-sig
clodip_v4_9977	clodip_v4_9977	-0.816915	7.0983	-3.24841	0.00264067	0.166762	-1.75246	no-sig	no-sig
clodip_v4_2153	fng	0.93685	6.44036	3.14954	0.00343094	0.206253	-1.88206	no-sig	no-sig
clodip_v4_14695	erm	0.644216	8.44607	3.28353	0.00240429	0.156579	-1.8845	no-sig	no-sig
clodip_v4_4350	dpr7	-0.367094	10.481	-3.44965	0.00153518	0.113917	-1.90904	no-sig	no-sig
clodip_v4_886	clodip_v4_886	-1.10286	6.11115	-3.11466	0.00376	0.219697	-1.93044	no-sig	no-sig
clodip_v4_13233	Dop2R	-0.739786	7.54786	-3.19794	0.00301944	0.185074	-1.94927	no-sig	no-sig
clodip_v4_1469	CG2818	-1.03964	6.0272	-3.09325	0.00397662	0.22809	-1.9576	no-sig	no-sig
clodip_v4_8964	CG4709	1.70121	5.28369	3.06104	0.00432489	0.231669	-1.98743	male	no-sig
clodip_v4_16979	Ilp1	-2.91095	3.39038	-3.28784	0.00237673	0.156414	-1.99719	female	no-sig
clodip_v4_10430	SCaMC	-1.04301	6.17285	-3.06631	0.00426598	0.231669	-2.01958	no-sig	no-sig
clodip_v4_193	pod1	1.00471	6.31268	3.07134	0.00421051	0.231669	-2.02301	no-sig	no-sig
clodip_v4_1868	mor	0.669381	8.01192	3.17267	0.00322806	0.19594	-2.07251	no-sig	no-sig
clodip_v4_16608	orb	0.99802	6.82217	3.04929	0.00445899	0.231669	-2.07787	no-sig	no-sig
clodip_v4_11970	CG17162	-1.38134	4.92872	-3.00627	0.00498432	0.243453	-2.08315	no-sig	no-sig
clodip_v4_9234	clodip_v4_9234	0.712632	7.51097	3.12437	0.00366554	0.216198	-2.10489	no-sig	no-sig
clodip_v4_9973	clodip_v4_9973	0.958859	6.38817	3.04186	0.00454587	0.231669	-2.10701	no-sig	no-sig
clodip_v4_14092	clodip_v4_14092	-1.11547	5.88726	-2.98543	0.00525939	0.25009	-2.16124	no-sig	no-sig
clodip_v4_9066	clodip_v4_9066	-0.667436	7.87603	-3.14037	0.00351469	0.209275	-2.16195	no-sig	no-sig
clodip_v4_11366	Lipt2	-1.24497	5.34217	-2.9658	0.00553143	0.255838	-2.17526	no-sig	no-sig
clodip_v4_10488	CG42534	-0.895044	6.2944	-3.01216	0.00490908	0.241666	-2.21167	no-sig	no-sig
clodip_v4_5897	clodip_v4_5897	-2.45244	3.81169	-3.05914	0.0043463	0.231669	-2.22636	female	no-sig
clodip_v4_5687	Hcf	0.81775	6.98671	3.03229	0.00465998	0.233074	-2.23328	no-sig	no-sig
clodip_v4_16037	ap	-1.08676	5.75018	-2.95798	0.00564347	0.255838	-2.23909	no-sig	no-sig
clodip_v4_896	DIP-zeta	-0.684772	7.47867	-3.0461	0.00449615	0.231669	-2.28633	no-sig	no-sig
clodip_v4_11632	Rpn5	1.33652	5.6144	2.89929	0.00655521	0.276913	-2.30918	no-sig	no-sig
clodip_v4_11207	Iswi	0.623592	8.03004	3.07448	0.00417617	0.231669	-2.31238	no-sig	no-sig
clodip_v4_14684	CG7656	1.28481	5.51302	2.88296	0.00683249	0.284027	-2.34675	no-sig	no-sig
clodip_v4_6018	clodip_v4_6018	-1.28012	5.28807	-2.87183	0.00702779	0.28531	-2.36723	no-sig	no-sig
clodip_v4_3120	Polr2H	-0.398367	10.3824	-3.23949	0.00270414	0.169063	-2.37198	no-sig	no-sig
clodip_v4_6272	Mctp	-0.637671	8.00793	-3.02517	0.00474669	0.235526	-2.42633	no-sig	no-sig
clodip_v4_7400	prt	0.851656	8.13182	3.03799	0.00459173	0.231669	-2.43692	no-sig	no-sig
clodip_v4_151	Rgk1	-0.519814	8.5882	-3.0781	0.00413698	0.231669	-2.4431	no-sig	no-sig
clodip_v4_1507	CG31221	-0.563834	8.86395	-3.09757	0.00393195	0.227616	-2.45218	no-sig	no-sig
clodip_v4_1249	CG4629	-0.904545	6.76821	-2.91341	0.00632396	0.272672	-2.46327	no-sig	no-sig
clodip_v4_2016	CG12498|Rtf1	0.532853	8.69603	3.05951	0.00434218	0.231669	-2.46841	no-sig	no-sig
clodip_v4_8001	clodip_v4_8001	-0.740607	7.25307	-2.93797	0.00594003	0.263384	-2.48722	no-sig	no-sig
clodip_v4_10444	CG14445	-1.1391	5.72391	-2.84162	0.00758444	0.294521	-2.49034	no-sig	no-sig
clodip_v4_13557	Xport-B	-0.807042	6.41554	-2.90222	0.0065065	0.276726	-2.49489	no-sig	no-sig
clodip_v4_7234	bmm	-1.57593	4.70282	-2.80618	0.00829017	0.30191	-2.49854	female	no-sig
clodip_v4_2084	DAAM	0.653739	7.88218	2.97259	0.0054358	0.253617	-2.49999	no-sig	no-sig
clodip_v4_13547	CG12942	1.92012	5.39593	2.82542	0.00789986	0.299333	-2.50709	male	no-sig
clodip_v4_6430	clodip_v4_6430	1.45029	5.65033	2.79916	0.00843704	0.30191	-2.50769	no-sig	no-sig
clodip_v4_5949	Hez|Lsm12a	0.958554	6.1592	2.85447	0.00734281	0.292403	-2.50816	no-sig	no-sig
clodip_v4_3089	Atat|lky	1.01701	6.01415	2.82895	0.00783001	0.299333	-2.52272	no-sig	no-sig
clodip_v4_15565	Hsp83	0.639117	7.98318	2.9607	0.0056043	0.255838	-2.53653	no-sig	no-sig
clodip_v4_5064	Agpat3|Agpat4	-0.934693	6.12237	-2.82624	0.00788362	0.299333	-2.55801	no-sig	no-sig
clodip_v4_11383	Capr	0.489832	9.06983	3.04709	0.00448454	0.231669	-2.56261	no-sig	no-sig
clodip_v4_14110	clodip_v4_14110	-1.15093	5.46293	-2.79928	0.00843455	0.30191	-2.56539	no-sig	no-sig
clodip_v4_6425	RpS12	1.08746	5.99574	2.80406	0.00833426	0.30191	-2.5689	no-sig	no-sig
clodip_v4_3741	clodip_v4_3741	-0.631586	8.31901	-2.97628	0.00538449	0.253112	-2.56925	no-sig	no-sig
clodip_v4_8299	Bili	-1.12184	5.91492	-2.80984	0.00821464	0.30191	-2.57336	no-sig	no-sig
clodip_v4_3530	Blue-Ops1	-0.678687	8.62116	-3.05049	0.00444511	0.231669	-2.57752	no-sig	no-sig
clodip_v4_13865	CG13229	-1.34426	5.13026	-2.76581	0.00916876	0.308189	-2.57806	no-sig	no-sig
clodip_v4_13719	clodip_v4_13719	0.558929	9.26728	3.04355	0.00452595	0.231669	-2.5793	no-sig	no-sig
clodip_v4_8542	Prp40	0.740946	7.20191	2.87877	0.00690533	0.284027	-2.60791	no-sig	no-sig
clodip_v4_1767	clodip_v4_1767	-0.968178	6.02728	-2.78691	0.00869924	0.303841	-2.62961	no-sig	no-sig
clodip_v4_12903	clodip_v4_12903	-0.889281	7.11731	-2.84506	0.00751897	0.294521	-2.63898	no-sig	no-sig
clodip_v4_3138	Pde11	-0.583391	8.32445	-2.95127	0.00574136	0.256393	-2.65332	no-sig	no-sig
clodip_v4_11192	clodip_v4_11192	-0.556162	8.21463	-2.95277	0.00571923	0.256393	-2.65396	no-sig	no-sig
clodip_v4_8230	CG4829	0.927907	6.30627	2.78211	0.00880391	0.305204	-2.6573	no-sig	no-sig
clodip_v4_248	eIF3c	0.674807	7.64785	2.881	0.00686648	0.284027	-2.67343	no-sig	no-sig
clodip_v4_16718	Vps11	0.918446	6.34451	2.77406	0.00898232	0.305204	-2.68739	no-sig	no-sig
clodip_v4_15597	clodip_v4_15597	-0.921205	6.83002	-2.81658	0.00807703	0.30191	-2.68958	no-sig	no-sig
clodip_v4_9905	clodip_v4_9905	-0.60589	8.21169	-2.92719	0.00610578	0.268826	-2.70584	no-sig	no-sig
clodip_v4_9730	Acer|Ance	1.27236	6.97431	2.75418	0.00943729	0.310536	-2.71105	no-sig	no-sig
clodip_v4_821	clodip_v4_821	0.909659	6.27988	2.7568	0.00937623	0.31016	-2.71129	no-sig	no-sig
clodip_v4_13847	Fife	-0.463535	8.93585	-2.99469	0.00513544	0.24889	-2.7139	no-sig	no-sig
clodip_v4_11592	clodip_v4_11592	-1.48402	5.00942	-2.68251	0.0112623	0.334024	-2.73564	no-sig	no-sig
clodip_v4_4616	CG44247	-0.578963	8.27363	-2.92417	0.00615291	0.269007	-2.74379	no-sig	no-sig
clodip_v4_3797	phr6-4	-1.42848	4.88162	-2.67762	0.011398	0.334024	-2.74725	no-sig	no-sig
clodip_v4_14924	Brd8	0.690096	7.51321	2.83118	0.00778631	0.299333	-2.74772	no-sig	no-sig
clodip_v4_6655	trp	-0.477011	9.0828	-2.98389	0.00528022	0.25009	-2.75605	no-sig	no-sig
clodip_v4_10411	clodip_v4_10411	0.584165	8.38396	2.90482	0.00646371	0.276726	-2.77489	no-sig	no-sig
clodip_v4_10820	CCHa1	-1.04984	6.48591	-2.74263	0.00971146	0.315074	-2.77603	no-sig	no-sig
clodip_v4_6186	swi2	-0.899401	6.00154	-2.72457	0.0101552	0.321872	-2.7922	no-sig	no-sig
clodip_v4_10206	clodip_v4_10206	-1.01248	5.5149	-2.69101	0.0110299	0.333097	-2.79256	no-sig	no-sig
clodip_v4_11155	P32	-1.15722	5.10625	-2.66319	0.0118073	0.334024	-2.79779	no-sig	no-sig
clodip_v4_2142	CG6769	2.56026	4.26647	2.77636	0.00893109	0.305204	-2.79887	male	no-sig
clodip_v4_13560	clodip_v4_13560	-1.12634	5.17065	-2.66321	0.0118068	0.334024	-2.80552	no-sig	no-sig
clodip_v4_8033	Atg4a	-1.17708	5.12734	-2.65683	0.0119921	0.336378	-2.80772	no-sig	no-sig
clodip_v4_12154	NK7.1	-0.567946	8.27582	-2.88509	0.00679574	0.284027	-2.81265	no-sig	no-sig
clodip_v4_8221	CG32204	-0.903756	6.07757	-2.721	0.0102451	0.321872	-2.81349	no-sig	no-sig
clodip_v4_4998	ck	0.964759	6.4292	2.70491	0.0106593	0.329911	-2.8223	no-sig	no-sig
clodip_v4_10850	Hsc70-4	0.437498	9.61436	2.98576	0.00525488	0.25009	-2.82603	no-sig	no-sig
clodip_v4_10758	ed|fred	0.716762	7.23564	2.75958	0.00931166	0.309662	-2.84107	no-sig	no-sig
clodip_v4_411	CG13875|meru	0.805751	6.58446	2.72408	0.0101673	0.321872	-2.84145	no-sig	no-sig
clodip_v4_8715	clodip_v4_8715	-0.840756	6.58266	-2.74201	0.00972639	0.315074	-2.84778	no-sig	no-sig
clodip_v4_3271	CG11317	-0.705976	7.18503	-2.76931	0.00908913	0.307163	-2.85847	no-sig	no-sig
clodip_v4_16741	clodip_v4_16741	-1.25679	4.89576	-2.62589	0.0129297	0.342171	-2.85905	no-sig	no-sig
clodip_v4_146	eya	0.611902	7.65324	2.81306	0.00814857	0.30191	-2.86661	no-sig	no-sig
clodip_v4_8008	Cpr	1.06611	6.00548	2.65027	0.0121856	0.336378	-2.86894	no-sig	no-sig
clodip_v4_5391	clodip_v4_5391	-1.3343	5.16305	-2.61747	0.0131964	0.343766	-2.87367	no-sig	no-sig
clodip_v4_13099	CG7692|CG9902	-0.822054	6.57874	-2.71216	0.0104708	0.325944	-2.89914	no-sig	no-sig
clodip_v4_1739	ValRS	0.873288	6.30722	2.671	0.011584	0.334024	-2.90989	no-sig	no-sig
clodip_v4_12764	IRSp53	-0.529356	8.46326	-2.84789	0.00746563	0.294521	-2.91178	no-sig	no-sig
clodip_v4_2923	clodip_v4_2923	-0.812355	6.29545	-2.68879	0.01109	0.333097	-2.93696	no-sig	no-sig
clodip_v4_3071	clodip_v4_3071	-1.18432	5.31475	-2.5887	0.0141463	0.356623	-2.94197	no-sig	no-sig
clodip_v4_2471	CCT5	0.807729	7.09191	2.71184	0.010479	0.325944	-2.94257	no-sig	no-sig
clodip_v4_3988	jar	0.925193	6.17551	2.62948	0.0128176	0.342171	-2.95519	no-sig	no-sig
clodip_v4_7657	CG5033	1.00969	5.62651	2.60825	0.0134941	0.348436	-2.95555	no-sig	no-sig
clodip_v4_6350	Bap60	0.782266	6.68011	2.68017	0.011327	0.334024	-2.96481	no-sig	no-sig
clodip_v4_4469	DCX-EMAP	-0.966304	5.43928	-2.62577	0.0129335	0.342171	-2.96743	no-sig	no-sig
clodip_v4_3852	Ca-beta	-0.318104	10.7226	-3.03772	0.00459484	0.231669	-2.97478	no-sig	no-sig
clodip_v4_5611	Spec2	0.813818	6.89227	2.65108	0.0121614	0.336378	-2.98845	no-sig	no-sig
clodip_v4_10232	vir	0.891499	6.12224	2.62247	0.0130375	0.342171	-2.99408	no-sig	no-sig
clodip_v4_5394	Dsp1	0.445075	9.41586	2.92068	0.00620787	0.269525	-2.99539	no-sig	no-sig
clodip_v4_605	Drl-2	-0.503477	8.35066	-2.81765	0.00805537	0.30191	-2.99957	no-sig	no-sig
clodip_v4_16137	clodip_v4_16137	0.479535	8.77641	2.84179	0.00758119	0.294521	-3.00302	no-sig	no-sig
clodip_v4_14871	CG46301	1.02961	5.92223	2.58692	0.0142072	0.35672	-3.00568	no-sig	no-sig
clodip_v4_1139	clodip_v4_1139	0.760868	6.80187	2.65336	0.012094	0.336378	-3.00673	no-sig	no-sig
clodip_v4_5214	en|inv	-0.715825	7.04576	-2.68713	0.0111352	0.333097	-3.0073	no-sig	no-sig
clodip_v4_1617	row	0.810024	6.59803	2.63214	0.0127351	0.342171	-3.00776	no-sig	no-sig
clodip_v4_8184	CG6729	-1.10142	5.41838	-2.54884	0.0155667	0.372499	-3.0331	no-sig	no-sig
clodip_v4_14637	CG9171	-0.699511	6.80123	-2.66693	0.0117001	0.334024	-3.03731	no-sig	no-sig
clodip_v4_10622	lark	0.817975	6.59783	2.62111	0.0130804	0.342171	-3.04672	no-sig	no-sig
clodip_v4_10415	clodip_v4_10415	-0.931186	5.31188	-2.58301	0.0143416	0.358612	-3.05099	no-sig	no-sig
clodip_v4_2922	enc	-0.695552	6.76526	-2.66496	0.0117565	0.334024	-3.05114	no-sig	no-sig
clodip_v4_7050	clodip_v4_7050	1.06632	5.9776	2.54148	0.0158427	0.372499	-3.0557	no-sig	no-sig
clodip_v4_12611	clodip_v4_12611	1.01856	5.76875	2.55043	0.0155074	0.372499	-3.06118	no-sig	no-sig
clodip_v4_11958	clodip_v4_11958	1.04547	5.71861	2.54796	0.0155993	0.372499	-3.07538	no-sig	no-sig
clodip_v4_16085	clodip_v4_16085	-2.17121	4.61626	-2.54643	0.0156568	0.372499	-3.0817	female	no-sig
clodip_v4_7654	clodip_v4_7654	0.479913	8.66078	2.79979	0.00842375	0.30191	-3.08823	no-sig	no-sig
clodip_v4_1944	CG12133|CG8870	-1.01954	5.65748	-2.53257	0.0161832	0.373535	-3.09445	no-sig	no-sig
clodip_v4_293	Delta	1.16368	5.3395	2.49731	0.0175973	0.385742	-3.10687	no-sig	no-sig
clodip_v4_2053	CG7706	0.767708	6.35932	2.60056	0.0137474	0.350811	-3.10944	no-sig	no-sig
clodip_v4_15161	CG13300|CG42747	0.571084	8.43025	2.73859	0.00980921	0.316119	-3.12876	no-sig	no-sig
clodip_v4_16062	Drip	-1.10985	5.6682	-2.49965	0.0174998	0.385742	-3.13044	no-sig	no-sig
clodip_v4_9856	FER	0.941365	5.42991	2.52471	0.0164891	0.37624	-3.13933	no-sig	no-sig
clodip_v4_6795	RpS9	0.766123	6.72547	2.61287	0.0133442	0.346175	-3.14647	no-sig	no-sig
clodip_v4_3481	G6P	-1.06261	5.58278	-2.49899	0.0175274	0.385742	-3.15462	no-sig	no-sig
clodip_v4_11423	clodip_v4_11423	0.833381	6.82034	2.57085	0.014767	0.363538	-3.15643	no-sig	no-sig
clodip_v4_10338	Gbeta76C	-0.600816	7.4803	-2.67146	0.0115711	0.334024	-3.15778	no-sig	no-sig
clodip_v4_2163	Bx42	0.635063	7.44905	2.64933	0.0122133	0.336378	-3.16487	no-sig	no-sig
clodip_v4_11539	CG4645	-0.858031	5.9365	-2.53238	0.0161905	0.373535	-3.17252	no-sig	no-sig
clodip_v4_15536	Hs3st-A	-0.672387	7.2406	-2.62492	0.0129601	0.342171	-3.17292	no-sig	no-sig
clodip_v4_10569	SPR	-0.45322	8.8409	-2.78842	0.0086664	0.303841	-3.17312	no-sig	no-sig
clodip_v4_1503	clodip_v4_1503	-0.845581	6.01197	-2.53236	0.0161913	0.373535	-3.19186	no-sig	no-sig
clodip_v4_3209	CG42540	-0.543589	8.24787	-2.73427	0.00991468	0.31788	-3.19428	no-sig	no-sig
clodip_v4_8937	CG46385	-0.478332	8.96165	-2.77578	0.00894387	0.305204	-3.19592	no-sig	no-sig
clodip_v4_1359	clodip_v4_1359	1.19958	5.60915	2.43583	0.020336	0.413336	-3.20922	no-sig	no-sig
clodip_v4_11945	clodip_v4_11945	0.391359	9.87429	2.86679	0.00711793	0.287105	-3.2127	no-sig	no-sig
clodip_v4_9130	betaTub60D	0.584627	9.43273	2.79626	0.00849854	0.30191	-3.21415	no-sig	no-sig
clodip_v4_1293	HDAC1	0.835988	6.60358	2.5345	0.0161092	0.373535	-3.22009	no-sig	no-sig
clodip_v4_3933	CG40498	-0.592729	7.65428	-2.66706	0.0116961	0.334024	-3.23149	no-sig	no-sig
clodip_v4_928	superdeath	-0.785543	6.54632	-2.54453	0.015728	0.372499	-3.23757	no-sig	no-sig
clodip_v4_2940	Ptp36E	-0.929936	5.76038	-2.46859	0.0188314	0.399729	-3.23821	no-sig	no-sig
clodip_v4_3391	clodip_v4_3391	1.75309	4.78224	2.40879	0.0216588	0.419769	-3.24367	male	no-sig
clodip_v4_15416	L	-0.924147	5.62779	-2.50373	0.0173315	0.384244	-3.25047	no-sig	no-sig
clodip_v4_2363	Shc	-0.749072	6.12743	-2.52296	0.0165579	0.376436	-3.26571	no-sig	no-sig
clodip_v4_9231	TkR99D	-0.616952	7.85604	-2.64294	0.0124051	0.339394	-3.27694	no-sig	no-sig
clodip_v4_12042	Rdl	-0.288727	11.0148	-2.95773	0.0056471	0.255838	-3.27785	no-sig	no-sig
clodip_v4_6517	CG31145	0.570017	8.0929	2.62276	0.0130284	0.342171	-3.2802	no-sig	no-sig
clodip_v4_2875	CG3632	-0.704254	7.04447	-2.54591	0.0156762	0.372499	-3.28508	no-sig	no-sig
clodip_v4_3329	clodip_v4_3329	2.33909	4.39969	2.43815	0.0202256	0.413236	-3.2928	male	no-sig
clodip_v4_13773	spir	-0.586618	7.57003	-2.60406	0.0136315	0.349279	-3.3009	no-sig	no-sig
clodip_v4_15542	Cht5	1.41048	6.33714	2.40568	0.0218161	0.419769	-3.31661	no-sig	no-sig
clodip_v4_9960	CdipGLURII4	-0.737344	6.61686	-2.51385	0.0169204	0.3819	-3.32374	no-sig	no-sig
clodip_v4_2455	dbo	1.20507	5.12422	2.35897	0.024304	0.429233	-3.33367	no-sig	no-sig
clodip_v4_3720	modSP	-0.873604	6.16118	-2.44664	0.0198278	0.408619	-3.33746	no-sig	no-sig
clodip_v4_11050	CG30389	0.683197	7.27249	2.54409	0.0157443	0.372499	-3.33748	no-sig	no-sig
clodip_v4_11172	CG5021	-1.00997	5.50282	-2.39123	0.0225596	0.419769	-3.33997	no-sig	no-sig
clodip_v4_5027	CG43861	-0.931895	5.63009	-2.43127	0.0205536	0.413336	-3.3411	no-sig	no-sig
clodip_v4_6444	mspo	-0.676636	7.03662	-2.52746	0.0163813	0.37515	-3.34299	no-sig	no-sig
clodip_v4_12000	bic	0.952992	5.80967	2.40389	0.021907	0.419769	-3.35447	no-sig	no-sig
clodip_v4_2350	Sdic1|Sdic2	0.503815	8.45381	2.64207	0.0124314	0.339394	-3.35513	no-sig	no-sig
clodip_v4_11991	ChT	-0.458836	8.61635	-2.69154	0.0110154	0.333097	-3.35805	no-sig	no-sig
clodip_v4_15439	CG13284|CG31809	-1.30376	4.37342	-2.33315	0.0257867	0.434184	-3.36071	no-sig	no-sig
clodip_v4_5317	mxt	1.7106	4.85483	2.33235	0.0258339	0.434184	-3.37502	male	no-sig
clodip_v4_5210	Cdc37	0.775501	6.71584	2.46792	0.0188612	0.399729	-3.37505	no-sig	no-sig
clodip_v4_14227	RpL13A	0.760452	6.60002	2.47958	0.0183499	0.395599	-3.37678	no-sig	no-sig
clodip_v4_667	CG13124	0.988012	5.5016	2.37451	0.023449	0.424937	-3.37708	no-sig	no-sig
clodip_v4_5303	Cam	-0.321542	10.5075	-2.85447	0.00734271	0.292403	-3.37947	no-sig	no-sig
clodip_v4_9458	jim	0.737769	6.8195	2.46619	0.0189382	0.400006	-3.38022	no-sig	no-sig
clodip_v4_1254	Tspo	-1.01839	5.27709	-2.36286	0.0240874	0.428782	-3.38469	no-sig	no-sig
clodip_v4_13332	Tmem214	0.67743	7.13802	2.50587	0.017244	0.383663	-3.38678	no-sig	no-sig
clodip_v4_832	mmy	2.07633	4.52692	2.3245	0.0263014	0.434184	-3.3919	male	no-sig
clodip_v4_2174	tst	0.941072	5.92264	2.39617	0.0223029	0.419769	-3.3927	no-sig	no-sig
clodip_v4_7068	clodip_v4_7068	-1.04002	5.58847	-2.35035	0.0247898	0.430516	-3.39957	no-sig	no-sig
clodip_v4_5152	Hel89B	0.895544	6.1805	2.41125	0.0215355	0.419769	-3.40796	no-sig	no-sig
clodip_v4_9065	Egfrap|PVRAP	0.478941	8.85902	2.64983	0.0121987	0.336378	-3.4105	no-sig	no-sig
clodip_v4_512	Ktl|wds	-0.345179	9.84002	-2.77755	0.00890451	0.305204	-3.4191	no-sig	no-sig
clodip_v4_15098	Proc-R	-0.937336	5.12655	-2.36234	0.0241162	0.428782	-3.42755	no-sig	no-sig
clodip_v4_8239	RpS15	0.726966	6.56176	2.45766	0.0193218	0.40537	-3.43149	no-sig	no-sig
clodip_v4_6365	clodip_v4_6365	-0.873467	5.57159	-2.38171	0.0230621	0.421591	-3.43356	no-sig	no-sig
clodip_v4_9969	pip	1.4038	4.49806	2.28319	0.02889	0.447845	-3.43509	no-sig	no-sig
clodip_v4_998	Eph	0.430205	9.60376	2.72113	0.0102416	0.321872	-3.43773	no-sig	no-sig
clodip_v4_5095	Heatr1	1.08572	5.72406	2.32485	0.0262801	0.434184	-3.44208	no-sig	no-sig
clodip_v4_827	Arl5	-0.782896	5.92593	-2.39724	0.0222476	0.419769	-3.45445	no-sig	no-sig
clodip_v4_11709	clodip_v4_11709	-0.860572	5.82384	-2.37778	0.0232725	0.422963	-3.45522	no-sig	no-sig
clodip_v4_14932	clodip_v4_14932	-1.16785	5.1975	-2.28952	0.0284787	0.443017	-3.4612	no-sig	no-sig
clodip_v4_304	CG42324	-1.019	5.30729	-2.31437	0.0269157	0.435951	-3.46214	no-sig	no-sig
clodip_v4_10823	Acph-1	1.09678	5.3031	2.29164	0.0283427	0.442997	-3.47076	no-sig	no-sig
clodip_v4_1911	slp2	1.07483	5.56682	2.33194	0.0258583	0.434184	-3.47118	no-sig	no-sig
clodip_v4_4425	Gfrl	-0.431591	9.17688	-2.66628	0.0117187	0.334024	-3.4752	no-sig	no-sig
clodip_v4_9313	clodip_v4_9313	-0.833349	6.13973	-2.3953	0.0223481	0.419769	-3.48535	no-sig	no-sig
clodip_v4_2351	CG10576	0.680937	6.94749	2.45406	0.0194856	0.407438	-3.4868	no-sig	no-sig
clodip_v4_3190	clodip_v4_3190	0.816843	6.41233	2.36189	0.0241413	0.428782	-3.4961	no-sig	no-sig
clodip_v4_11855	stai	0.522878	7.96389	2.54025	0.0158894	0.372499	-3.50907	no-sig	no-sig
clodip_v4_672	Hen1	-1.04289	5.18757	-2.30652	0.027401	0.438136	-3.50998	no-sig	no-sig
clodip_v4_4199	alpha-PheRS|Mer	0.843904	6.05286	2.34489	0.0251024	0.433437	-3.51218	no-sig	no-sig
clodip_v4_12491	speck	-0.809534	6.27491	-2.3592	0.0242911	0.429233	-3.51254	no-sig	no-sig
clodip_v4_5425	ninaC	-0.381887	10.1163	-2.76228	0.0092495	0.30924	-3.51669	no-sig	no-sig
clodip_v4_5393	clodip_v4_5393	0.925706	5.43426	2.32315	0.0263828	0.434184	-3.52324	no-sig	no-sig
clodip_v4_9070	wls	0.82979	6.12334	2.33663	0.0255819	0.433437	-3.52693	no-sig	no-sig
clodip_v4_13288	Acf	0.539663	8.71443	2.60676	0.0135429	0.348436	-3.52724	no-sig	no-sig
clodip_v4_13041	olf186-M	-0.708422	6.91108	-2.42325	0.020942	0.416972	-3.52794	no-sig	no-sig
clodip_v4_6338	Sytbeta	-0.687832	6.91367	-2.44576	0.0198689	0.408619	-3.52803	no-sig	no-sig
clodip_v4_13624	prom	-0.695818	6.87906	-2.43112	0.020561	0.413336	-3.52897	no-sig	no-sig
clodip_v4_6487	CG8578	0.839559	6.32033	2.35365	0.0246029	0.430482	-3.52909	no-sig	no-sig
clodip_v4_11549	RpS3A	0.604353	7.62929	2.4926	0.0177942	0.387629	-3.53178	no-sig	no-sig
clodip_v4_3668	clodip_v4_3668	0.589588	7.69371	2.49614	0.0176459	0.385742	-3.53682	no-sig	no-sig
clodip_v4_118	Rab3-GEF	-0.358685	9.67773	-2.69823	0.010836	0.333097	-3.54614	no-sig	no-sig
clodip_v4_2986	Stt3B	-0.730087	7.28939	-2.46473	0.0190032	0.400026	-3.55891	no-sig	no-sig
clodip_v4_3139	kel	-0.627126	7.00703	-2.43478	0.0203858	0.413336	-3.56019	no-sig	no-sig
clodip_v4_8373	SA1	0.899659	5.54449	2.29945	0.0278448	0.442997	-3.56087	no-sig	no-sig
clodip_v4_3275	nop5	0.691137	6.79075	2.39505	0.0223612	0.419769	-3.56534	no-sig	no-sig
clodip_v4_2834	CG42346	-0.365352	9.72738	-2.69261	0.0109866	0.333097	-3.56983	no-sig	no-sig
clodip_v4_2857	clodip_v4_2857	-0.95401	5.37187	-2.27145	0.0296665	0.448628	-3.57236	no-sig	no-sig
clodip_v4_14956	Manf	1.42627	4.83488	2.19566	0.0351445	0.475452	-3.57444	no-sig	no-sig
clodip_v4_13277	CG32369	-0.85294	5.58887	-2.29693	0.0280046	0.442997	-3.57611	no-sig	no-sig
clodip_v4_15157	Dcr-1	0.842719	6.29054	2.33859	0.0254678	0.433437	-3.58009	no-sig	no-sig
clodip_v4_878	Synd	-0.522395	7.92074	-2.50817	0.0171502	0.38294	-3.58728	no-sig	no-sig
clodip_v4_436	RpS19a|RpS19b	0.912764	5.18127	2.26601	0.0300324	0.44887	-3.58742	no-sig	no-sig
clodip_v4_6373	CG3817	0.944275	5.6489	2.26553	0.0300648	0.44887	-3.58838	no-sig	no-sig
clodip_v4_10220	clodip_v4_10220	-0.79769	6.17061	-2.31623	0.026802	0.435951	-3.59029	no-sig	no-sig
clodip_v4_9740	eIF4A	0.476761	8.65272	2.57228	0.0147162	0.363538	-3.59421	no-sig	no-sig
clodip_v4_13667	B52	0.779738	6.17574	2.32382	0.0263421	0.434184	-3.59591	no-sig	no-sig
clodip_v4_5484	CG12818	-0.968519	5.41976	-2.27083	0.0297076	0.448628	-3.5997	no-sig	no-sig
clodip_v4_6869	Acn	0.505457	8.30541	2.54217	0.0158167	0.372499	-3.60286	no-sig	no-sig
clodip_v4_8797	CG33303	0.848365	5.8967	2.28025	0.0290827	0.447845	-3.60496	no-sig	no-sig
clodip_v4_5941	Atu	0.75204	6.32086	2.3234	0.0263676	0.434184	-3.61276	no-sig	no-sig
clodip_v4_8051	clodip_v4_8051	-1.02417	4.49557	-2.2143	0.0337194	0.470566	-3.61899	no-sig	no-sig
clodip_v4_13859	clodip_v4_13859	1.4633	4.87384	2.16133	0.0379113	0.478703	-3.62538	no-sig	no-sig
clodip_v4_13287	Gcn2	-1.13846	5.10295	-2.19604	0.0351153	0.475452	-3.62846	no-sig	no-sig
clodip_v4_9793	clodip_v4_9793	0.744796	6.25234	2.31815	0.0266851	0.435601	-3.62933	no-sig	no-sig
clodip_v4_15584	Rbm13	1.51778	4.20991	2.15483	0.0384559	0.478703	-3.63133	male	no-sig
clodip_v4_252	clodip_v4_252	-0.624677	7.11489	-2.42589	0.0208134	0.416972	-3.63134	no-sig	no-sig
clodip_v4_2427	Rbf2|Rbf	0.811455	5.73686	2.27591	0.029369	0.448287	-3.63153	no-sig	no-sig
clodip_v4_8807	Gel	-0.876381	5.95112	-2.28058	0.029061	0.447845	-3.63533	no-sig	no-sig
clodip_v4_6473	clodip_v4_6473	0.478389	8.30187	2.50838	0.0171415	0.38294	-3.63641	no-sig	no-sig
clodip_v4_11002	clodip_v4_11002	-0.710359	6.30699	-2.32973	0.0259891	0.434184	-3.63716	no-sig	no-sig
clodip_v4_11992	clodip_v4_11992	-0.846498	5.37322	-2.26514	0.0300911	0.44887	-3.63923	no-sig	no-sig
clodip_v4_14760	CdipNMDAR2	-0.498152	7.67913	-2.47693	0.0184652	0.396715	-3.64662	no-sig	no-sig
clodip_v4_6549	clodip_v4_6549	0.911215	6.24359	2.31116	0.0271135	0.436223	-3.64682	no-sig	no-sig
clodip_v4_8892	CG3760|CG4892	0.84426	5.57828	2.25182	0.0310065	0.452927	-3.64845	no-sig	no-sig
clodip_v4_6709	beat-IIa	0.527037	7.79628	2.4498	0.0196815	0.407446	-3.65625	no-sig	no-sig
clodip_v4_14031	rn	0.666161	7.17163	2.36977	0.0237068	0.427133	-3.65874	no-sig	no-sig
clodip_v4_13636	unc-13	-0.399589	8.91785	-2.57078	0.0147694	0.363538	-3.67064	no-sig	no-sig
clodip_v4_6142	dpr12	-0.251716	11.0287	-2.79623	0.00849906	0.30191	-3.67499	no-sig	no-sig
clodip_v4_9995	clodip_v4_9995	-0.867032	5.49874	-2.22475	0.032943	0.467029	-3.67763	no-sig	no-sig
clodip_v4_15194	l(3)mbn	-1.44004	4.32632	-2.13406	0.0402449	0.480612	-3.6779	no-sig	no-sig
clodip_v4_12126	Pgant3	2.09083	4.14639	2.15256	0.0386484	0.478703	-3.68112	male	no-sig
clodip_v4_12442	Eb1	0.739618	6.57473	2.28941	0.0284858	0.443017	-3.68824	no-sig	no-sig
clodip_v4_1111	feo|sofe	1.06953	5.56127	2.20201	0.034653	0.475112	-3.68843	no-sig	no-sig
clodip_v4_11620	Cth	-1.11379	4.85248	-2.15926	0.0380835	0.478703	-3.69182	no-sig	no-sig
clodip_v4_2037	CG13318	-1.06225	5.37047	-2.18311	0.0361341	0.478624	-3.69205	no-sig	no-sig
clodip_v4_14810	alphaTub84B|alphaTub84D	0.537371	10.2718	2.68077	0.0113104	0.334024	-3.69527	no-sig	no-sig
clodip_v4_5750	para	-0.270688	11.2411	-2.78852	0.00866424	0.303841	-3.69592	no-sig	no-sig
clodip_v4_2481	Grip	-0.59269	7.19671	-2.38222	0.0230349	0.421591	-3.69866	no-sig	no-sig
clodip_v4_9315	Cdc5	0.603042	7.30676	2.38784	0.0227378	0.421591	-3.69983	no-sig	no-sig
clodip_v4_15039	Arpc2	0.700186	6.54228	2.29895	0.0278765	0.442997	-3.70253	no-sig	no-sig
clodip_v4_13535	Herp	-1.10342	5.17046	-2.14364	0.0394103	0.478703	-3.70287	no-sig	no-sig
clodip_v4_15149	clodip_v4_15149	-1.06545	5.53224	-2.15108	0.0387738	0.478703	-3.70518	no-sig	no-sig
clodip_v4_5718	Ephrin	0.213235	11.9026	2.87489	0.00697347	0.284955	-3.70778	no-sig	no-sig
clodip_v4_6433	CG45002	-0.34334	9.7877	-2.63158	0.0127523	0.342171	-3.71199	no-sig	no-sig
clodip_v4_10625	clodip_v4_10625	0.883103	5.93609	2.23033	0.0325357	0.46363	-3.7142	no-sig	no-sig
clodip_v4_7916	Bre1	0.567204	7.61587	2.38547	0.0228626	0.421591	-3.71476	no-sig	no-sig
clodip_v4_3836	clodip_v4_3836	0.733066	7.10593	2.3107	0.0271418	0.436223	-3.71505	no-sig	no-sig
clodip_v4_8186	clodip_v4_8186	-0.408825	8.94179	-2.53976	0.0159081	0.372499	-3.72216	no-sig	no-sig
clodip_v4_5528	Klp68D	0.646281	7.43138	2.38427	0.0229261	0.421591	-3.7235	no-sig	no-sig
clodip_v4_2590	crol	0.874168	4.98156	2.18997	0.0355905	0.475452	-3.72484	no-sig	no-sig
clodip_v4_3769	Gga	-1.0382	4.63	-2.14782	0.0390521	0.478703	-3.72644	no-sig	no-sig
clodip_v4_3499	CG3704	-0.96791	4.74324	-2.16391	0.0376966	0.478703	-3.72699	no-sig	no-sig
clodip_v4_9835	clodip_v4_9835	-0.701299	6.2399	-2.27354	0.0295268	0.448628	-3.7304	no-sig	no-sig
clodip_v4_9396	clodip_v4_9396	0.358376	9.71788	2.595	0.013933	0.354102	-3.73084	no-sig	no-sig
clodip_v4_10204	Cad96Ca	0.907234	5.90436	2.1908	0.0355252	0.475452	-3.73118	no-sig	no-sig
clodip_v4_12467	hiw	1.14608	5.76184	2.16725	0.0374204	0.478703	-3.73394	no-sig	no-sig
clodip_v4_5153	CG1951	-1.00402	5.30188	-2.15862	0.0381375	0.478703	-3.73419	no-sig	no-sig
clodip_v4_14842	Droj2	0.732066	6.38007	2.25875	0.0305269	0.451193	-3.73617	no-sig	no-sig
clodip_v4_12628	clodip_v4_12628	-0.627764	7.11319	-2.34168	0.0252879	0.433437	-3.73786	no-sig	no-sig
clodip_v4_1589	LanA	-1.22429	4.50934	-2.09961	0.043374	0.493148	-3.73912	no-sig	no-sig
clodip_v4_10773	Cdk4	0.768921	5.97868	2.23006	0.032555	0.46363	-3.74015	no-sig	no-sig
clodip_v4_15852	CG13784	-0.898198	5.60836	-2.19013	0.0355777	0.475452	-3.74113	no-sig	no-sig
clodip_v4_15694	IntS4	-0.743764	6.09901	-2.26076	0.0303897	0.450228	-3.74569	no-sig	no-sig
clodip_v4_6988	eRF3	0.726313	6.51284	2.26421	0.0301544	0.44887	-3.74823	no-sig	no-sig
clodip_v4_3444	kek3	-0.465893	8.58518	-2.48921	0.0179377	0.389397	-3.75634	no-sig	no-sig
clodip_v4_294	CG16952	0.618219	6.84191	2.31225	0.0270465	0.436223	-3.75873	no-sig	no-sig
clodip_v4_11633	RpS18	0.831261	6.18413	2.23117	0.0324743	0.46363	-3.75965	no-sig	no-sig
clodip_v4_10899	Usp5	0.681246	6.84322	2.29581	0.0280759	0.442997	-3.76156	no-sig	no-sig
clodip_v4_1874	CG42322	-0.728675	6.06586	-2.23752	0.0320167	0.462283	-3.76586	no-sig	no-sig
clodip_v4_8159	Tnks	0.607424	6.88871	2.31526	0.0268615	0.435951	-3.76722	no-sig	no-sig
clodip_v4_10722	clodip_v4_10722	0.734113	5.86004	2.24837	0.0312473	0.454321	-3.77266	no-sig	no-sig
clodip_v4_15438	clodip_v4_15438	-0.475301	8.09557	-2.43855	0.0202069	0.413236	-3.77359	no-sig	no-sig
clodip_v4_14813	CG31886	2.00913	4.40939	2.07483	0.0457558	0.499623	-3.77509	male	no-sig
clodip_v4_11352	dnc	-0.700334	6.30606	-2.25464	0.0308106	0.452177	-3.77644	no-sig	no-sig
clodip_v4_4800	cmpy	-0.333943	10.6847	-2.68808	0.0111093	0.333097	-3.77876	no-sig	no-sig
clodip_v4_8330	clodip_v4_8330	-0.845524	5.08575	-2.16784	0.0373723	0.478703	-3.77944	no-sig	no-sig
clodip_v4_8725	CG9945	1.22551	5.08185	2.07277	0.0459592	0.499716	-3.78471	no-sig	no-sig
clodip_v4_1040	Tk	-0.433903	8.34033	-2.48502	0.0181159	0.391904	-3.7856	no-sig	no-sig
clodip_v4_13844	cyp33	1.93679	3.90512	2.05589	0.0476534	0.505822	-3.797	male	no-sig
clodip_v4_5043	clodip_v4_5043	-0.907437	5.71814	-2.17608	0.0366996	0.478703	-3.79903	no-sig	no-sig
clodip_v4_5915	hlk	-0.966224	4.76457	-2.11527	0.0419261	0.493083	-3.7996	no-sig	no-sig
clodip_v4_12460	CG8736	0.638345	7.00522	2.33737	0.0255385	0.433437	-3.8009	no-sig	no-sig
clodip_v4_13543	clodip_v4_13543	0.903082	5.60768	2.13954	0.0397659	0.478703	-3.80141	no-sig	no-sig
clodip_v4_3889	clodip_v4_3889	-0.985933	4.99829	-2.10215	0.0431362	0.493083	-3.80341	no-sig	no-sig
clodip_v4_8899	RhoGAP54D	-0.830858	5.04312	-2.15309	0.0386033	0.478703	-3.809	no-sig	no-sig
clodip_v4_9397	clodip_v4_9397	-0.867031	5.30777	-2.14309	0.0394578	0.478703	-3.80959	no-sig	no-sig
clodip_v4_4698	Fas2	0.330582	9.86877	2.58968	0.0141128	0.356623	-3.81219	no-sig	no-sig
clodip_v4_15585	RpL30	1.91204	4.12107	2.03862	0.0494439	0.509617	-3.81548	male	no-sig
clodip_v4_8048	clodip_v4_8048	-0.413388	8.72941	-2.47453	0.0185701	0.397605	-3.81576	no-sig	no-sig
clodip_v4_6043	CG12288	0.884578	5.71599	2.15309	0.0386033	0.478703	-3.81882	no-sig	no-sig
clodip_v4_11230	cass	1.38591	5.06871	2.03149	0.0502001	0.509617	-3.82011	no-sig	no-sig
clodip_v4_15160	clodip_v4_15160	0.911702	5.79106	2.14379	0.0393977	0.478703	-3.82347	no-sig	no-sig
clodip_v4_7823	clodip_v4_7823	-0.742919	5.93555	-2.19299	0.0353537	0.475452	-3.82485	no-sig	no-sig
clodip_v4_7271	RanBPM	0.879777	5.38496	2.12064	0.0414387	0.490339	-3.82642	no-sig	no-sig
clodip_v4_16178	Gld2|wisp	1.06563	5.25131	2.07349	0.0458876	0.499716	-3.82864	no-sig	no-sig
clodip_v4_9173	Taf1	0.51845	7.77923	2.36482	0.0239786	0.428782	-3.83165	no-sig	no-sig
clodip_v4_2540	E(bx)	0.471738	8.90754	2.47188	0.0186862	0.398723	-3.83536	no-sig	no-sig
clodip_v4_7930	Bcat	-0.825387	5.48997	-2.13852	0.0398541	0.478703	-3.83854	no-sig	no-sig
clodip_v4_6438	CG31140	-0.250283	11.3811	-2.74522	0.00964942	0.315074	-3.8396	no-sig	no-sig
clodip_v4_10315	mRpS31	0.942348	5.16005	2.0921	0.0440842	0.49571	-3.84143	no-sig	no-sig
clodip_v4_9608	clodip_v4_9608	-0.337675	9.79884	-2.56484	0.0149815	0.366898	-3.84306	no-sig	no-sig
clodip_v4_381	Lar	-0.372768	9.09993	-2.51653	0.016813	0.380852	-3.84405	no-sig	no-sig
clodip_v4_13669	clodip_v4_13669	0.726163	6.686	2.22095	0.0332237	0.467826	-3.84496	no-sig	no-sig
clodip_v4_4671	Dp1	0.478618	8.18339	2.39248	0.0224945	0.419769	-3.84596	no-sig	no-sig
clodip_v4_9771	clodip_v4_9771	0.861212	6.87562	2.21833	0.0334181	0.468452	-3.84609	no-sig	no-sig
clodip_v4_10074	CG10738	-1.10251	4.51107	-2.0629	0.0469435	0.50362	-3.8492	no-sig	no-sig
clodip_v4_12732	CG10804	-0.513138	7.55635	-2.34148	0.0252993	0.433437	-3.85187	no-sig	no-sig
clodip_v4_13350	Mgat2	0.748086	6.23594	2.17168	0.0370576	0.478703	-3.85448	no-sig	no-sig
clodip_v4_1517	drk	0.84425	5.63434	2.13648	0.0400328	0.479474	-3.85605	no-sig	no-sig
clodip_v4_4498	CG42724|Fip1	0.483685	8.45309	2.40933	0.021632	0.419769	-3.85891	no-sig	no-sig
clodip_v4_7387	clodip_v4_7387	-0.903945	5.13769	-2.08259	0.044998	0.497245	-3.86603	no-sig	no-sig
clodip_v4_2598	pdm3	-0.478774	8.19898	-2.3964	0.0222909	0.419769	-3.86613	no-sig	no-sig
clodip_v4_6173	CG5455	-0.708765	6.23213	-2.19433	0.0352487	0.475452	-3.8674	no-sig	no-sig
clodip_v4_12410	CarT	0.968437	5.14754	2.0781	0.0454347	0.499223	-3.87292	no-sig	no-sig
clodip_v4_3768	mbf1	0.784932	5.88797	2.14397	0.0393827	0.478703	-3.87299	no-sig	no-sig
clodip_v4_8939	clodip_v4_8939	-0.565703	7.41112	-2.32834	0.0260716	0.434184	-3.87377	no-sig	no-sig
clodip_v4_13435	RabGGTa	-0.903226	5.49428	-2.10126	0.0432197	0.493083	-3.87382	no-sig	no-sig
clodip_v4_10313	His1:CG31617|His1:CG33801	0.621835	5.99423	2.26537	0.0300756	0.44887	-3.87595	no-sig	no-sig
clodip_v4_291	Cam	0.774311	6.45439	2.21211	0.0338839	0.470865	-3.87791	no-sig	no-sig
clodip_v4_9175	Pdp1	-1.74262	4.0348	-1.97988	0.0559804	0.52551	-3.88211	no-sig	no-sig
clodip_v4_9881	Sol1	-0.4685	8.13321	-2.3956	0.0223326	0.419769	-3.88503	no-sig	no-sig
clodip_v4_10438	Rpn1	0.549875	7.35007	2.292	0.0283191	0.442997	-3.88589	no-sig	no-sig
clodip_v4_10339	clodip_v4_10339	0.33243	10.1372	2.5814	0.0143972	0.358612	-3.88618	no-sig	no-sig
clodip_v4_1646	CG15614|CG33639	-0.728743	6.48046	-2.19975	0.0348277	0.475452	-3.89234	no-sig	no-sig
clodip_v4_6104	Rpn8	1.42297	4.81393	1.97012	0.0571371	0.530002	-3.89403	no-sig	no-sig
clodip_v4_6623	clodip_v4_6623	-0.660329	6.74358	-2.2311	0.0324795	0.46363	-3.89603	no-sig	no-sig
clodip_v4_6296	CG41284|CG42598	1.39844	4.88223	1.96816	0.0573717	0.530531	-3.89866	no-sig	no-sig
clodip_v4_6336	clodip_v4_6336	-0.850778	6.03658	-2.1458	0.0392247	0.478703	-3.89886	no-sig	no-sig
clodip_v4_11365	CG17364	-0.61273	6.99237	-2.24531	0.0314628	0.456393	-3.90433	no-sig	no-sig
clodip_v4_5926	Snm1	-0.99751	4.97444	-2.02651	0.0507337	0.509617	-3.90636	no-sig	no-sig
clodip_v4_6882	eIF3h	0.760191	5.67476	2.13364	0.0402816	0.480612	-3.9065	no-sig	no-sig
clodip_v4_1593	mRpL1	1.26003	4.77546	1.97146	0.0569763	0.529515	-3.90701	no-sig	no-sig
clodip_v4_5305	clodip_v4_5305	-0.484389	7.9351	-2.38375	0.0229537	0.421591	-3.90828	no-sig	no-sig
clodip_v4_4263	Snx17	1.0703	5.07462	2.00671	0.0529065	0.516236	-3.90914	no-sig	no-sig
clodip_v4_3944	mmd	-0.274283	10.7205	-2.63873	0.0125328	0.340675	-3.91043	no-sig	no-sig
clodip_v4_4735	clodip_v4_4735	-0.892255	4.84782	-2.05106	0.0481482	0.506558	-3.91641	no-sig	no-sig
clodip_v4_5539	5-HT7	-0.456134	8.21956	-2.3948	0.0223737	0.419769	-3.92026	no-sig	no-sig
clodip_v4_13946	clodip_v4_13946	-0.824561	5.65844	-2.11028	0.0423828	0.493083	-3.92089	no-sig	no-sig
clodip_v4_3270	CG32206	0.692636	6.41769	2.15608	0.0383505	0.478703	-3.92394	no-sig	no-sig
clodip_v4_14333	CG42613	-0.441874	8.31778	-2.39208	0.0225153	0.419769	-3.92617	no-sig	no-sig
clodip_v4_7533	Pvf1	-1.21909	4.76008	-1.96338	0.0579478	0.530531	-3.92797	no-sig	no-sig
clodip_v4_9281	capt	0.477542	8.25643	2.36614	0.0239059	0.428782	-3.92894	no-sig	no-sig
clodip_v4_5894	Cds	-0.448799	8.62152	-2.40153	0.0220276	0.419769	-3.93096	no-sig	no-sig
clodip_v4_4348	Rbp1|Rbp1-like	0.465091	8.02444	2.35429	0.0245664	0.430482	-3.9329	no-sig	no-sig
clodip_v4_14389	clodip_v4_14389	1.04815	5.28517	1.99948	0.0537202	0.517842	-3.93406	no-sig	no-sig
clodip_v4_2353	CG11360	0.648216	6.95199	2.22132	0.0331966	0.467826	-3.93695	no-sig	no-sig
clodip_v4_6474	rdo	1.07375	4.71742	1.98519	0.0553607	0.521258	-3.9399	no-sig	no-sig
clodip_v4_9142	bru1|bru2	-0.336048	9.74426	-2.52912	0.0163167	0.375045	-3.94236	no-sig	no-sig
clodip_v4_3189	clodip_v4_3189	1.30869	4.93915	1.93947	0.060904	0.534042	-3.94352	no-sig	no-sig
clodip_v4_2159	Pits	0.512315	7.74657	2.2981	0.02793	0.442997	-3.94502	no-sig	no-sig
clodip_v4_8263	TFAM	0.783201	5.56289	2.10373	0.042989	0.493083	-3.94797	no-sig	no-sig
clodip_v4_9616	Nop56	0.675301	6.37124	2.16924	0.0372571	0.478703	-3.94988	no-sig	no-sig
clodip_v4_7957	Elp4	-0.981244	4.20116	-2.006	0.0529861	0.516236	-3.9507	no-sig	no-sig
clodip_v4_6671	LamC|Lam	0.497212	7.93852	2.32295	0.0263944	0.434184	-3.95269	no-sig	no-sig
clodip_v4_8888	clodip_v4_8888	0.911683	6.17257	2.17185	0.0370437	0.478703	-3.95384	no-sig	no-sig
clodip_v4_112	dlp	0.514448	8.10685	2.33713	0.0255528	0.433437	-3.95876	no-sig	no-sig
clodip_v4_14568	clodip_v4_14568	0.824758	5.56627	2.06271	0.0469626	0.50362	-3.96195	no-sig	no-sig
clodip_v4_2480	clodip_v4_2480	-0.726511	6.0573	-2.12079	0.0414259	0.490339	-3.96216	no-sig	no-sig
clodip_v4_629	norpA	-0.476941	7.96852	-2.35462	0.024548	0.430482	-3.96481	no-sig	no-sig
clodip_v4_633	FMRFa	-0.877795	5.35998	-2.05842	0.0473958	0.505663	-3.97033	no-sig	no-sig
clodip_v4_1536	clodip_v4_1536	-0.465751	7.93503	-2.32187	0.0264594	0.434184	-3.97141	no-sig	no-sig
clodip_v4_13755	clodip_v4_13755	-0.754031	5.86857	-2.1112	0.0422976	0.493083	-3.97297	no-sig	no-sig
clodip_v4_16213	clodip_v4_16213	-1.50938	3.94046	-1.90564	0.0653093	0.545145	-3.97323	no-sig	no-sig
clodip_v4_17371	ort	-0.645432	6.50652	-2.15228	0.0386719	0.478703	-3.97528	no-sig	no-sig
clodip_v4_8744	clodip_v4_8744	-0.560182	7.36799	-2.27906	0.0291606	0.447941	-3.97729	no-sig	no-sig
clodip_v4_3599	clodip_v4_3599	1.2056	5.11424	1.92779	0.0623947	0.539546	-3.97947	no-sig	no-sig
clodip_v4_11819	alpha-Cat	0.574084	6.70352	2.20893	0.0341245	0.470865	-3.97982	no-sig	no-sig
clodip_v4_227	Nup154	-0.924084	5.13767	-2.023	0.0511137	0.510528	-3.9852	no-sig	no-sig
clodip_v4_6079	clodip_v4_6079	0.65771	7.04221	2.25297	0.0309262	0.452811	-3.98656	no-sig	no-sig
clodip_v4_1181	clodip_v4_1181	-0.754603	5.96565	-2.11941	0.0415499	0.490339	-3.99134	no-sig	no-sig
clodip_v4_7373	MED19	-0.800284	5.2821	-2.04162	0.0491282	0.509617	-3.99575	no-sig	no-sig
clodip_v4_7493	RpL19	1.02783	5.06666	1.95849	0.0585414	0.530531	-3.99715	no-sig	no-sig
clodip_v4_3253	Cyp6a13|Cyp6a14	-1.95165	4.22897	-1.89501	0.0667488	0.549342	-3.99728	no-sig	no-sig
clodip_v4_16343	clodip_v4_16343	-0.497855	7.38117	-2.27123	0.029681	0.448628	-4.00773	no-sig	no-sig
clodip_v4_2283	Hmgcr	-0.58421	6.87358	-2.18615	0.0358923	0.477444	-4.00784	no-sig	no-sig
clodip_v4_267	cwo	-0.866024	6.40513	-2.13912	0.0398022	0.478703	-4.00852	no-sig	no-sig
clodip_v4_2662	CG8064	0.692299	6.46527	2.11325	0.0421101	0.493083	-4.00856	no-sig	no-sig
clodip_v4_1965	Klc	0.692212	6.67188	2.14585	0.0392206	0.478703	-4.01049	no-sig	no-sig
clodip_v4_6876	eIF3k	1.35885	4.09427	1.88735	0.0678027	0.552676	-4.01152	no-sig	no-sig
clodip_v4_1638	clodip_v4_1638	-0.632724	6.36955	-2.14026	0.0397032	0.478703	-4.01334	no-sig	no-sig
clodip_v4_1021	CG6511	-0.579219	7.06566	-2.18442	0.0360299	0.478257	-4.01373	no-sig	no-sig
clodip_v4_11994	ChAT	-0.420259	8.49585	-2.37272	0.0235459	0.425459	-4.01496	no-sig	no-sig
clodip_v4_4288	dao|Smyd4-1	1.30516	4.67449	1.88157	0.0686082	0.554901	-4.01593	no-sig	no-sig
clodip_v4_6748	Inos	0.954312	5.28415	1.96018	0.058335	0.530531	-4.01737	no-sig	no-sig
clodip_v4_14675	CapaR	-0.650935	6.30835	-2.14286	0.0394784	0.478703	-4.02023	no-sig	no-sig
clodip_v4_9715	clodip_v4_9715	-0.532257	7.92196	-2.26185	0.0303151	0.45019	-4.02334	no-sig	no-sig
clodip_v4_8288	mah	-0.742793	6.38006	-2.08745	0.0445289	0.496083	-4.02691	no-sig	no-sig
clodip_v4_16444	gammaSnap1|gammaSnap2	-0.607486	6.97035	-2.19554	0.0351539	0.475452	-4.03342	no-sig	no-sig
clodip_v4_8139	CG42331	-0.959887	5.30825	-1.96618	0.0576096	0.530531	-4.03467	no-sig	no-sig
clodip_v4_2753	LRP1	0.384314	9.27612	2.40139	0.0220345	0.419769	-4.03901	no-sig	no-sig
clodip_v4_1794	dmrt99B	1.00561	4.70391	1.9235	0.0629501	0.539585	-4.03902	no-sig	no-sig
clodip_v4_1834	CG8858	0.638364	6.86771	2.14276	0.0394871	0.478703	-4.0401	no-sig	no-sig
clodip_v4_122	Serinc	-0.511633	7.49757	-2.25521	0.030771	0.452177	-4.04049	no-sig	no-sig
clodip_v4_5322	clodip_v4_5322	1.6272	4.53287	1.84899	0.0733007	0.565359	-4.04098	no-sig	no-sig
clodip_v4_16390	Myo81F	-0.654342	6.77324	-2.15566	0.038386	0.478703	-4.04169	no-sig	no-sig
clodip_v4_13582	CG34396	-0.95383	5.36994	-1.94505	0.0602023	0.532834	-4.04357	no-sig	no-sig
clodip_v4_3767	Prosbeta6	1.10134	4.81904	1.89351	0.0669543	0.549342	-4.0455	no-sig	no-sig
clodip_v4_12693	CG43102	0.747427	6.28237	2.06109	0.0471257	0.50364	-4.04858	no-sig	no-sig
clodip_v4_10542	E5	-0.895797	5.63245	-1.99352	0.0543995	0.517842	-4.05008	no-sig	no-sig
clodip_v4_1087	p38a|p38b	-0.704487	5.95724	-2.06788	0.0464448	0.502375	-4.0521	no-sig	no-sig
clodip_v4_7399	CG9896	-0.793286	6.13166	-2.04724	0.048543	0.50836	-4.05312	no-sig	no-sig
clodip_v4_7997	clodip_v4_7997	-0.674569	6.55661	-2.12472	0.0410727	0.488187	-4.05489	no-sig	no-sig
clodip_v4_9	clodip_v4_9	-0.918283	5.01221	-1.95937	0.0584336	0.530531	-4.05514	no-sig	no-sig
clodip_v4_1676	Zip48C	0.578222	6.91233	2.16077	0.0379578	0.478703	-4.05536	no-sig	no-sig
clodip_v4_10479	clodip_v4_10479	-0.731286	5.71345	-2.05118	0.0481359	0.506558	-4.05927	no-sig	no-sig
clodip_v4_8700	clodip_v4_8700	-0.469944	9.43787	-2.3936	0.0224361	0.419769	-4.06675	no-sig	no-sig
clodip_v4_287	LBR	0.579795	7.10845	2.22198	0.0331478	0.467826	-4.07062	no-sig	no-sig
clodip_v4_1937	Srp54	0.648378	6.38925	2.09624	0.0436912	0.494706	-4.07062	no-sig	no-sig
clodip_v4_15554	Plod	-0.702883	6.09846	-2.05406	0.0478409	0.505964	-4.07071	no-sig	no-sig
clodip_v4_10768	kcc	-0.325055	9.51712	-2.45235	0.0195641	0.407446	-4.07193	no-sig	no-sig
clodip_v4_7873	CG10555	0.717241	6.1642	2.05019	0.0482375	0.506558	-4.07735	no-sig	no-sig
clodip_v4_7988	Rat1	0.548488	7.38315	2.20887	0.0341295	0.470865	-4.08042	no-sig	no-sig
clodip_v4_9490	clodip_v4_9490	0.496419	7.37368	2.23577	0.032142	0.462941	-4.08489	no-sig	no-sig
clodip_v4_1613	MED17	0.934707	5.41335	1.94784	0.059854	0.532834	-4.08509	no-sig	no-sig
clodip_v4_13090	InR	-0.294566	10.3586	-2.51189	0.0169992	0.3823	-4.08654	no-sig	no-sig
clodip_v4_3820	SecS	-0.727017	5.84798	-2.02607	0.0507817	0.509617	-4.08705	no-sig	no-sig
clodip_v4_11793	Top2	0.405901	8.75934	2.35281	0.0246501	0.430482	-4.09014	no-sig	no-sig
clodip_v4_3312	Arpc3A|Arpc3B	1.30316	4.53421	1.83432	0.0755025	0.571479	-4.0902	no-sig	no-sig
clodip_v4_12996	TrissinR	-0.573141	7.02079	-2.16412	0.0376789	0.478703	-4.09423	no-sig	no-sig
clodip_v4_6459	RpS7	0.702981	6.74151	2.11029	0.0423817	0.493083	-4.09765	no-sig	no-sig
clodip_v4_15972	RpL9	0.659674	6.60928	2.09897	0.0434344	0.493148	-4.09771	no-sig	no-sig
clodip_v4_9217	beta'COP|Mical	0.489986	7.83018	2.22501	0.0329245	0.467029	-4.10228	no-sig	no-sig
clodip_v4_14105	Neos	0.72397	5.88038	2.01504	0.051983	0.511807	-4.10279	no-sig	no-sig
clodip_v4_9642	clodip_v4_9642	-1.44992	4.23434	-1.80094	0.0807219	0.585595	-4.10482	no-sig	no-sig
clodip_v4_6742	clodip_v4_6742	-0.759266	5.84529	-2.0253	0.0508639	0.509617	-4.10507	no-sig	no-sig
clodip_v4_3256	Cyp6a13|Cyp6a14	-0.676325	6.50333	-2.06839	0.0463934	0.502375	-4.10616	no-sig	no-sig
clodip_v4_10247	Pex6	-0.826137	5.01486	-1.95577	0.0588748	0.530531	-4.10641	no-sig	no-sig
clodip_v4_9606	clodip_v4_9606	-0.37367	9.12289	-2.38011	0.0231477	0.421922	-4.10661	no-sig	no-sig
clodip_v4_7202	clodip_v4_7202	-0.746929	5.40661	-2.00284	0.0533411	0.516236	-4.11057	no-sig	no-sig
clodip_v4_1996	Gyc88E	-1.70165	3.64288	-1.78708	0.0829759	0.589405	-4.1124	no-sig	no-sig
clodip_v4_634	tho2	0.391134	8.93756	2.34493	0.0251005	0.433437	-4.11391	no-sig	no-sig
clodip_v4_5743	Cdk2	-0.701674	6.0448	-2.02568	0.0508228	0.509617	-4.11472	no-sig	no-sig
clodip_v4_10318	CG7220	-0.813435	4.54641	-1.94224	0.0605546	0.532834	-4.11534	no-sig	no-sig
clodip_v4_2944	Cpr49Ae	0.756937	5.66297	2.0324	0.0501028	0.509617	-4.1192	no-sig	no-sig
clodip_v4_3990	clodip_v4_3990	1.12488	4.72005	1.82632	0.0767261	0.574828	-4.11932	no-sig	no-sig
clodip_v4_9121	Srp72	0.964707	5.24469	1.8759	0.0694052	0.555278	-4.12	no-sig	no-sig
clodip_v4_1774	SsRbeta	0.946384	5.37186	1.92517	0.0627336	0.539585	-4.12093	no-sig	no-sig
clodip_v4_3178	CG2063	1.00368	4.89801	1.86458	0.0710223	0.559491	-4.12137	no-sig	no-sig
clodip_v4_3346	clodip_v4_3346	-0.669865	6.474	-2.07144	0.0460906	0.500275	-4.1221	no-sig	no-sig
clodip_v4_7337	CG1354	1.05406	4.98823	1.85791	0.0719899	0.560499	-4.1224	no-sig	no-sig
clodip_v4_1855	msi	0.346877	9.71521	2.42417	0.0208972	0.416972	-4.12706	no-sig	no-sig
clodip_v4_9417	CG10803	-0.777215	5.78718	-1.99707	0.0539933	0.517842	-4.12889	no-sig	no-sig
clodip_v4_319	Pgm1	0.673028	6.65536	2.07448	0.0457908	0.499623	-4.12943	no-sig	no-sig
clodip_v4_2795	Stacl	-0.353429	9.72233	-2.43294	0.0204738	0.413336	-4.12965	no-sig	no-sig
clodip_v4_14272	Arf4	0.697519	5.9467	2.0221	0.0512112	0.510642	-4.13084	no-sig	no-sig
clodip_v4_2312	clodip_v4_2312	-0.9533	4.88485	-1.8796	0.0688835	0.554974	-4.13311	no-sig	no-sig
clodip_v4_3123	Sf3b2	0.453069	7.92886	2.24845	0.0312414	0.454321	-4.1347	no-sig	no-sig
clodip_v4_15045	clodip_v4_15045	-0.770582	5.52648	-1.95688	0.0587379	0.530531	-4.13527	no-sig	no-sig
clodip_v4_11542	CG42271	-0.496932	7.58753	-2.19376	0.0352932	0.475452	-4.13767	no-sig	no-sig
clodip_v4_8025	su(r)	-1.08806	4.7094	-1.82946	0.0762439	0.57431	-4.13813	no-sig	no-sig
clodip_v4_13670	ERp60	0.588995	7.03288	2.10508	0.0428629	0.493083	-4.1408	no-sig	no-sig
clodip_v4_1029	Chmp1	-0.845855	4.90236	-1.92635	0.0625799	0.539585	-4.14092	no-sig	no-sig
clodip_v4_14524	clodip_v4_14524	-0.829294	5.47215	-1.94326	0.0604264	0.532834	-4.1451	no-sig	no-sig
clodip_v4_13274	g	0.518206	7.5593	2.17642	0.0366724	0.478703	-4.14745	no-sig	no-sig
clodip_v4_1287	clodip_v4_1287	-0.854742	5.65174	-1.91684	0.0638202	0.542225	-4.14816	no-sig	no-sig
clodip_v4_1698	CG1671	1.58513	4.39125	1.75201	0.0889221	0.603917	-4.15101	no-sig	no-sig
clodip_v4_6190	RpL31	0.584394	7.20973	2.17025	0.0371742	0.478703	-4.15242	no-sig	no-sig
clodip_v4_5658	clodip_v4_5658	-0.844521	5.32546	-1.92243	0.0630896	0.539585	-4.15791	no-sig	no-sig
clodip_v4_2539	Hsp83	0.349788	9.81637	2.4085	0.0216735	0.419769	-4.16157	no-sig	no-sig
clodip_v4_9387	CdipNMDAR1	-0.375838	8.66402	-2.31987	0.0265806	0.435032	-4.16405	no-sig	no-sig
clodip_v4_6290	eIF2A	0.845315	5.27439	1.88991	0.0674482	0.551224	-4.16551	no-sig	no-sig
clodip_v4_13901	clodip_v4_13901	-0.573709	6.58892	-2.10437	0.0429297	0.493083	-4.16707	no-sig	no-sig
clodip_v4_8062	crb	0.623155	6.75985	2.06672	0.0465606	0.502758	-4.16775	no-sig	no-sig
clodip_v4_3373	CCT3	0.727619	6.3271	2.01625	0.0518498	0.511807	-4.16866	no-sig	no-sig
clodip_v4_12674	clodip_v4_12674	-0.825769	5.15154	-1.93374	0.0616314	0.536657	-4.16868	no-sig	no-sig
clodip_v4_7629	r2d2	-1.14052	4.72161	-1.79521	0.0816473	0.585595	-4.16892	no-sig	no-sig
clodip_v4_5793	clodip_v4_5793	-0.630435	6.34778	-2.04038	0.0492589	0.509617	-4.17332	no-sig	no-sig
clodip_v4_14553	CG11155	-0.303793	9.93305	-2.44997	0.0196735	0.407446	-4.17705	no-sig	no-sig
clodip_v4_52	drpr	-0.517648	7.40204	-2.16766	0.0373866	0.478703	-4.17997	no-sig	no-sig
clodip_v4_11782	MYPT-75D	-1.15564	4.86507	-1.79156	0.0822409	0.586283	-4.1816	no-sig	no-sig
clodip_v4_12349	CG32512	-0.772677	5.82087	-1.96284	0.0580129	0.530531	-4.18212	no-sig	no-sig
clodip_v4_6735	Adck5	-0.778967	5.58786	-1.93157	0.061909	0.536831	-4.18311	no-sig	no-sig
clodip_v4_4479	MED23	0.705793	6.08601	1.9971	0.0539898	0.517842	-4.18438	no-sig	no-sig
clodip_v4_5081	RpS27A	0.628719	6.94143	2.0899	0.0442944	0.496083	-4.18511	no-sig	no-sig
clodip_v4_3771	CG7546	0.841342	5.55903	1.91441	0.064141	0.542782	-4.18533	no-sig	no-sig
clodip_v4_1596	CG11790	0.893008	4.95546	1.85089	0.0730192	0.565359	-4.18829	no-sig	no-sig
clodip_v4_7430	Sp1	-0.761891	5.62693	-1.94302	0.0604563	0.532834	-4.19131	no-sig	no-sig
clodip_v4_6629	CG43345|Pld3	1.01078	4.83554	1.80311	0.0803722	0.585595	-4.19164	no-sig	no-sig
clodip_v4_3632	clodip_v4_3632	0.726524	6.13086	1.95812	0.058587	0.530531	-4.19203	no-sig	no-sig
clodip_v4_8510	clodip_v4_8510	0.697769	5.95603	1.96463	0.057796	0.530531	-4.19334	no-sig	no-sig
clodip_v4_8275	Naa20A	-1.03964	4.77284	-1.84049	0.0745688	0.56718	-4.19647	no-sig	no-sig
clodip_v4_5221	Tom70	0.905767	5.23977	1.85952	0.0717547	0.560063	-4.20236	no-sig	no-sig
clodip_v4_16492	Ypel	-0.470617	8.04874	-2.19016	0.0355759	0.475452	-4.20305	no-sig	no-sig
clodip_v4_10146	Nf-YB	0.943718	5.14464	1.8263	0.0767295	0.574828	-4.20313	no-sig	no-sig
clodip_v4_8129	uzip	0.539471	7.20878	2.10139	0.0432075	0.493083	-4.20469	no-sig	no-sig
clodip_v4_15429	clodip_v4_15429	-0.558636	6.73211	-2.08326	0.044933	0.497245	-4.20501	no-sig	no-sig
clodip_v4_1538	LpR1|LpR2	-0.445165	8.29426	-2.23482	0.0322104	0.462941	-4.20602	no-sig	no-sig
clodip_v4_9316	clodip_v4_9316	-0.723079	5.823	-1.94595	0.0600901	0.532834	-4.20613	no-sig	no-sig
clodip_v4_9212	clodip_v4_9212	1.02521	4.25745	1.79534	0.0816266	0.585595	-4.20854	no-sig	no-sig
clodip_v4_39	RpS17	0.712391	6.20598	1.99192	0.0545826	0.517842	-4.20925	no-sig	no-sig
clodip_v4_15578	clodip_v4_15578	-0.362036	9.48124	-2.39175	0.0225324	0.419769	-4.21378	no-sig	no-sig
clodip_v4_15466	CG32369	-1.01929	4.52939	-1.79331	0.081957	0.585595	-4.2154	no-sig	no-sig
clodip_v4_6780	Zasp52	-0.816201	4.84543	-1.88427	0.068231	0.552804	-4.21654	no-sig	no-sig
clodip_v4_9576	jagn	-0.802365	5.23124	-1.91137	0.0645443	0.543842	-4.21922	no-sig	no-sig
clodip_v4_2948	clodip_v4_2948	0.700017	5.96554	1.95851	0.0585387	0.530531	-4.21928	no-sig	no-sig
clodip_v4_5473	clodip_v4_5473	-0.747064	5.39058	-1.94227	0.0605508	0.532834	-4.21974	no-sig	no-sig
clodip_v4_9068	clodip_v4_9068	-0.442026	7.76879	-2.18738	0.0357948	0.477162	-4.22086	no-sig	no-sig
clodip_v4_16700	SC35|Usp7	0.423296	8.70417	2.27547	0.0293982	0.448287	-4.2212	no-sig	no-sig
clodip_v4_15467	clodip_v4_15467	-0.781259	5.69929	-1.92895	0.062245	0.538997	-4.22165	no-sig	no-sig
clodip_v4_11440	mute	-1.00988	4.8462	-1.79334	0.0819505	0.585595	-4.22171	no-sig	no-sig
clodip_v4_5755	CG11007	-0.937141	4.70199	-1.83196	0.0758606	0.572111	-4.22202	no-sig	no-sig
clodip_v4_2	clodip_v4_2	0.623896	6.49552	1.99856	0.0538247	0.517842	-4.22217	no-sig	no-sig
clodip_v4_5020	Sps1	0.716971	6.05667	1.94191	0.0605958	0.532834	-4.22243	no-sig	no-sig
clodip_v4_7237	sev	1.08238	4.51912	1.76099	0.0873672	0.599583	-4.22269	no-sig	no-sig
clodip_v4_2668	Incenp	0.605801	6.78674	2.03465	0.0498631	0.509617	-4.22602	no-sig	no-sig
clodip_v4_7803	ema	-0.630439	6.42843	-2.00477	0.0531238	0.516236	-4.22916	no-sig	no-sig
clodip_v4_13446	Parp1	0.52398	7.16274	2.09867	0.043462	0.493148	-4.23013	no-sig	no-sig
clodip_v4_705	clodip_v4_705	0.489279	7.85687	2.16131	0.0379127	0.478703	-4.23017	no-sig	no-sig
clodip_v4_5614	ths	0.791249	5.70021	1.87648	0.0693237	0.555278	-4.23099	no-sig	no-sig
clodip_v4_11988	CG5742	-0.722166	5.45968	-1.92284	0.0630357	0.539585	-4.23188	no-sig	no-sig
clodip_v4_8175	clodip_v4_8175	-0.639352	6.40262	-1.99325	0.0544302	0.517842	-4.232	no-sig	no-sig
clodip_v4_12702	Hsp110	0.591386	7.20827	2.08703	0.0445697	0.496083	-4.23231	no-sig	no-sig
clodip_v4_1697	gNacalpha|Nacalpha	0.659239	6.51049	2.01909	0.0515388	0.511188	-4.23244	no-sig	no-sig
clodip_v4_5177	Plap	0.909181	5.00747	1.80576	0.0799489	0.585086	-4.23392	no-sig	no-sig
clodip_v4_3099	Spag1	0.920509	5.21312	1.82057	0.0776163	0.576427	-4.2346	no-sig	no-sig
clodip_v4_7518	tnc	0.451429	8.88565	2.27619	0.0293503	0.448287	-4.23726	no-sig	no-sig
clodip_v4_1540	Claspin	0.697835	5.9373	1.96518	0.0577302	0.530531	-4.23833	no-sig	no-sig
clodip_v4_14797	Rpt2	0.719847	5.86972	1.93435	0.0615527	0.536657	-4.23874	no-sig	no-sig
clodip_v4_14515	clodip_v4_14515	-0.662584	6.12208	-1.96724	0.0574813	0.530531	-4.23997	no-sig	no-sig
clodip_v4_4917	clodip_v4_4917	0.729774	5.78711	1.93464	0.0615161	0.536657	-4.24066	no-sig	no-sig
clodip_v4_6755	mip120|tomb	0.72155	5.46387	1.91394	0.0642039	0.542782	-4.24143	no-sig	no-sig
clodip_v4_4054	clodip_v4_4054	-0.566881	6.72178	-2.03542	0.0497812	0.509617	-4.24152	no-sig	no-sig
clodip_v4_16070	hbn	1.09745	4.97666	1.74834	0.0895659	0.604057	-4.24274	no-sig	no-sig
clodip_v4_14442	clodip_v4_14442	-0.640965	6.47629	-1.98993	0.0548118	0.517842	-4.24315	no-sig	no-sig
clodip_v4_10337	D2hgdh	1.29159	4.91197	1.68988	0.100338	0.624	-4.24337	no-sig	no-sig
clodip_v4_2038	clodip_v4_2038	-0.653135	6.07827	-1.95435	0.0590488	0.531185	-4.24467	no-sig	no-sig
clodip_v4_5934	cpb	0.943925	5.19527	1.82457	0.0769965	0.574828	-4.24786	no-sig	no-sig
clodip_v4_10968	Zasp66	1.52843	3.99227	1.66379	0.105483	0.627477	-4.2479	no-sig	no-sig
clodip_v4_4769	CG10089	-0.592135	6.43133	-2.019	0.0515487	0.511188	-4.25011	no-sig	no-sig
clodip_v4_9474	clodip_v4_9474	-0.48241	7.5146	-2.1521	0.0386872	0.478703	-4.25094	no-sig	no-sig
clodip_v4_10194	CG10417	0.778919	5.51214	1.86864	0.0704385	0.559491	-4.25375	no-sig	no-sig
clodip_v4_9452	RpL18	0.589105	6.93886	2.06127	0.0471079	0.50364	-4.25632	no-sig	no-sig
clodip_v4_433	lwr	0.86954	5.04935	1.8137	0.0786915	0.580534	-4.25676	no-sig	no-sig
clodip_v4_11999	clodip_v4_11999	1.67397	4.22134	1.6486	0.108578	0.634385	-4.2585	no-sig	no-sig
clodip_v4_6609	clodip_v4_6609	-0.753864	5.55882	-1.91297	0.0643316	0.542782	-4.26557	no-sig	no-sig
clodip_v4_14314	clodip_v4_14314	-0.790513	5.27687	-1.84651	0.0736687	0.565365	-4.2656	no-sig	no-sig
clodip_v4_1729	eIF4G1|eIF4G2	0.615624	6.72504	1.9901	0.054792	0.517842	-4.27324	no-sig	no-sig
clodip_v4_5786	fabp	0.658355	6.40185	1.97897	0.0560875	0.525725	-4.27401	no-sig	no-sig
clodip_v4_1842	Gp93	0.563504	7.50502	2.10471	0.0428972	0.493083	-4.27443	no-sig	no-sig
clodip_v4_7405	clodip_v4_7405	-0.776413	4.84541	-1.89159	0.0672174	0.550056	-4.2757	no-sig	no-sig
clodip_v4_5714	SRPK	-0.557611	7.0399	-2.06446	0.0467863	0.503456	-4.27596	no-sig	no-sig
clodip_v4_8268	Ntan1	-0.753215	5.65393	-1.87266	0.0698653	0.55714	-4.278	no-sig	no-sig
clodip_v4_11720	Tsp26A	0.728844	5.98928	1.8981	0.0663267	0.548177	-4.27826	no-sig	no-sig
clodip_v4_8241	Coq5	-0.926864	4.74151	-1.76162	0.0872586	0.599583	-4.27964	no-sig	no-sig
clodip_v4_2036	crm	0.622576	6.1704	1.95563	0.0588914	0.530531	-4.28031	no-sig	no-sig
clodip_v4_14436	CG10348|ham	-0.680967	6.04981	-1.96104	0.0582316	0.530531	-4.28293	no-sig	no-sig
clodip_v4_5408	mdy	-1.0531	4.74034	-1.72597	0.0935672	0.613069	-4.28356	no-sig	no-sig
clodip_v4_4775	cyc	0.719733	5.84765	1.91475	0.0640958	0.542782	-4.28361	no-sig	no-sig
clodip_v4_8986	AsnRS	0.679242	6.58649	1.99182	0.0545938	0.517842	-4.28365	no-sig	no-sig
clodip_v4_5689	magu	-0.611079	6.556	-1.97284	0.0568128	0.52935	-4.28488	no-sig	no-sig
clodip_v4_3626	clodip_v4_3626	-0.48621	7.17606	-2.09286	0.0440118	0.49571	-4.28584	no-sig	no-sig
clodip_v4_6559	CG45105	0.968339	5.23699	1.76957	0.0859014	0.595615	-4.2869	no-sig	no-sig
clodip_v4_3374	Spt|Sry-alpha	0.799422	5.33474	1.8615	0.0714676	0.559491	-4.28697	no-sig	no-sig
clodip_v4_213	clodip_v4_213	0.941316	5.32332	1.7694	0.0859316	0.595615	-4.28703	no-sig	no-sig
clodip_v4_3829	clodip_v4_3829	-0.873455	4.72003	-1.79914	0.0810105	0.585595	-4.28773	no-sig	no-sig
clodip_v4_2022	wap	0.846118	5.1393	1.80925	0.0793946	0.583284	-4.28841	no-sig	no-sig
clodip_v4_2614	clodip_v4_2614	1.51611	4.4677	1.62009	0.114591	0.637981	-4.29294	no-sig	no-sig
clodip_v4_11982	Ltn1	0.687248	5.95188	1.92151	0.0632086	0.539591	-4.29458	no-sig	no-sig
clodip_v4_12545	Septin1	0.969299	4.97304	1.72719	0.0933442	0.613069	-4.29622	no-sig	no-sig
clodip_v4_8405	clodip_v4_8405	1.43574	4.45293	1.6145	0.115801	0.639566	-4.29917	no-sig	no-sig
clodip_v4_11284	sim	0.606767	6.93357	1.99907	0.0537667	0.517842	-4.29968	no-sig	no-sig
clodip_v4_5860	Wsck	1.14912	4.73417	1.6568	0.106898	0.63145	-4.29995	no-sig	no-sig
clodip_v4_357	ey	0.491169	7.71433	2.14257	0.0395034	0.478703	-4.30097	no-sig	no-sig
clodip_v4_8917	Acp29AB|lectin-29Ca	-0.880556	4.60746	-1.79413	0.0818225	0.585595	-4.30184	no-sig	no-sig
clodip_v4_12045	cv-c	-0.481532	7.44768	-2.08678	0.0445935	0.496083	-4.30486	no-sig	no-sig
clodip_v4_652	clodip_v4_652	-0.548635	6.86334	-2.03851	0.0494555	0.509617	-4.30809	no-sig	no-sig
clodip_v4_8338	slmo	0.882286	4.84593	1.75177	0.0889647	0.603917	-4.30848	no-sig	no-sig
clodip_v4_2144	nero	-0.71986	5.10783	-1.85871	0.0718734	0.56029	-4.30896	no-sig	no-sig
clodip_v4_6267	Ace	-0.414526	8.56194	-2.20804	0.0341927	0.470865	-4.31187	no-sig	no-sig
clodip_v4_10252	Dronc	0.693214	5.93509	1.89414	0.0668681	0.549342	-4.31289	no-sig	no-sig
clodip_v4_2152	CG32432	-0.353696	9.16018	-2.29364	0.028214	0.442997	-4.31463	no-sig	no-sig
clodip_v4_3895	clodip_v4_3895	0.402182	8.55097	2.18998	0.03559	0.475452	-4.31503	no-sig	no-sig
clodip_v4_5582	cact	0.738661	5.90728	1.84415	0.0740214	0.56644	-4.31589	no-sig	no-sig
clodip_v4_4580	clodip_v4_4580	0.74863	5.41963	1.86223	0.071361	0.559491	-4.31605	no-sig	no-sig
clodip_v4_2265	eIF2Bdelta	-0.646207	6.08772	-1.9211	0.063263	0.539591	-4.31617	no-sig	no-sig
clodip_v4_3609	Pdfr	-0.354882	9.03007	-2.25544	0.0307552	0.452177	-4.31657	no-sig	no-sig
clodip_v4_984	Mpv17	1.18619	4.28083	1.64079	0.110199	0.634483	-4.31875	no-sig	no-sig
clodip_v4_15422	clodip_v4_15422	-0.820084	5.20488	-1.79014	0.082474	0.587275	-4.31894	no-sig	no-sig
clodip_v4_9503	Myb	0.510852	7.3721	2.0824	0.0450161	0.497245	-4.31935	no-sig	no-sig
clodip_v4_10422	DppIII	0.583477	7.2693	2.04969	0.04829	0.506558	-4.32155	no-sig	no-sig
clodip_v4_8981	emei	-1.26617	4.56141	-1.64475	0.109374	0.634452	-4.32219	no-sig	no-sig
clodip_v4_14037	CG8833	1.06272	4.71116	1.67105	0.10403	0.62542	-4.32532	no-sig	no-sig
clodip_v4_2852	REPTOR-BP	-0.55926	6.9234	-2.00347	0.0532701	0.516236	-4.32787	no-sig	no-sig
clodip_v4_3336	mRpL44	0.755176	5.52103	1.84665	0.0736477	0.565365	-4.32824	no-sig	no-sig
clodip_v4_7013	clodip_v4_7013	0.927926	4.82484	1.73047	0.0927505	0.613069	-4.32842	no-sig	no-sig
clodip_v4_6289	Gucy2d	-0.53368	6.94936	-2.03491	0.0498359	0.509617	-4.33054	no-sig	no-sig
clodip_v4_2327	Dad	0.599928	6.96716	1.98975	0.0548322	0.517842	-4.33142	no-sig	no-sig
clodip_v4_14202	5-HT2B	-0.689795	5.23777	-1.86715	0.0706515	0.559491	-4.33202	no-sig	no-sig
clodip_v4_852	clodip_v4_852	-0.788865	4.93615	-1.81668	0.078223	0.579443	-4.33287	no-sig	no-sig
clodip_v4_32	CG9449|CG9451	-0.907815	4.37027	-1.74048	0.0909547	0.607531	-4.33379	no-sig	no-sig
clodip_v4_6738	Cpr78E	0.989264	7.13457	2.0839	0.0448714	0.497245	-4.33547	no-sig	no-sig
clodip_v4_10492	clodip_v4_10492	-0.764228	5.52968	-1.85042	0.073089	0.565359	-4.33587	no-sig	no-sig
clodip_v4_4744	Non2	0.451909	8.45226	2.20256	0.0346109	0.475112	-4.33924	no-sig	no-sig
clodip_v4_9876	glo	0.493865	7.61473	2.07836	0.0454096	0.499223	-4.3393	no-sig	no-sig
clodip_v4_5685	mino	-0.684041	5.82797	-1.87606	0.0693825	0.555278	-4.33935	no-sig	no-sig
clodip_v4_10229	CG11294	1.36009	4.43351	1.60465	0.117958	0.644508	-4.33942	no-sig	no-sig
clodip_v4_6328	Aatf	1.00579	4.8882	1.6827	0.101734	0.62542	-4.34014	no-sig	no-sig
clodip_v4_2702	clodip_v4_2702	-0.872321	4.83842	-1.75694	0.0880656	0.601658	-4.34023	no-sig	no-sig
clodip_v4_12559	CG31191	-0.513361	7.41912	-2.05411	0.0478351	0.505964	-4.343	no-sig	no-sig
clodip_v4_11176	clodip_v4_11176	-0.526975	6.87302	-2.00997	0.0525435	0.515293	-4.34384	no-sig	no-sig
clodip_v4_7918	stau	0.435122	8.25606	2.16433	0.0376618	0.478703	-4.34427	no-sig	no-sig
clodip_v4_11021	slbo	-0.710886	6.2894	-1.88409	0.068256	0.552804	-4.34567	no-sig	no-sig
clodip_v4_4912	clodip_v4_4912	-0.879702	4.73248	-1.72703	0.0933736	0.613069	-4.34823	no-sig	no-sig
clodip_v4_1972	crn	0.701335	5.76949	1.8463	0.0737	0.565365	-4.3493	no-sig	no-sig
clodip_v4_7376	clodip_v4_7376	0.630576	6.28895	1.90065	0.065981	0.548177	-4.34978	no-sig	no-sig
clodip_v4_8055	CG6321	-0.474812	7.41296	-2.08763	0.044512	0.496083	-4.35151	no-sig	no-sig
clodip_v4_3598	CG1620	0.673884	5.91545	1.86126	0.0715025	0.559491	-4.35325	no-sig	no-sig
clodip_v4_12148	Root	0.650304	6.20501	1.89956	0.0661289	0.548177	-4.35355	no-sig	no-sig
clodip_v4_4343	clodip_v4_4343	-0.8386	4.3741	-1.72958	0.0929105	0.613069	-4.3575	no-sig	no-sig
clodip_v4_12644	LanB1	0.70543	6.18076	1.87869	0.0690115	0.555014	-4.35753	no-sig	no-sig
clodip_v4_1812	Syx7	-0.538429	6.62157	-1.98823	0.0550081	0.518719	-4.35819	no-sig	no-sig
clodip_v4_11395	clodip_v4_11395	-0.980007	4.7412	-1.67811	0.102632	0.62542	-4.36048	no-sig	no-sig
clodip_v4_1388	Psa	0.607755	6.5881	1.94581	0.0601073	0.532834	-4.36076	no-sig	no-sig
clodip_v4_2073	clodip_v4_2073	0.937523	4.70449	1.6794	0.10238	0.62542	-4.36505	no-sig	no-sig
clodip_v4_7850	Mocs1	-0.843239	4.85008	-1.74567	0.0900357	0.604057	-4.36826	no-sig	no-sig
clodip_v4_253	Cs1	-0.776933	5.10279	-1.77052	0.0857408	0.595613	-4.36828	no-sig	no-sig
clodip_v4_11726	CG5276	-1.18645	4.47673	-1.60293	0.118339	0.644508	-4.36847	no-sig	no-sig
clodip_v4_5034	clodip_v4_5034	-0.577797	6.42329	-1.95728	0.0586891	0.530531	-4.36935	no-sig	no-sig
clodip_v4_9435	Snup	1.41307	4.39273	1.54387	0.132015	0.658	-4.36981	no-sig	no-sig
clodip_v4_4762	GlcT	-0.586503	6.33035	-1.93722	0.0611886	0.535786	-4.37017	no-sig	no-sig
clodip_v4_2992	Dhx15	0.473595	7.37353	2.05689	0.0475512	0.505822	-4.37109	no-sig	no-sig
clodip_v4_5456	CCAP-R	1.11979	4.41656	1.64024	0.110314	0.634483	-4.37129	no-sig	no-sig
clodip_v4_2534	CG13375	-0.429278	7.60929	-2.10192	0.0431578	0.493083	-4.37209	no-sig	no-sig
clodip_v4_364	p	-0.715301	6.27277	-1.92643	0.0625703	0.539585	-4.37497	no-sig	no-sig
clodip_v4_7726	RIOK2	0.805646	4.99347	1.76119	0.0873335	0.599583	-4.37583	no-sig	no-sig
clodip_v4_15179	clodip_v4_15179	1.19769	4.67149	1.60359	0.118193	0.644508	-4.37819	no-sig	no-sig
clodip_v4_1597	PolD1	0.969856	4.77822	1.64716	0.108876	0.634385	-4.38176	no-sig	no-sig
clodip_v4_1027	Akh	-0.953388	5.49212	-1.86264	0.0713024	0.559491	-4.38254	no-sig	no-sig
clodip_v4_12163	imd	-0.872773	4.91518	-1.7013	0.0981531	0.62171	-4.38641	no-sig	no-sig
clodip_v4_8768	dpr14	-0.422993	8.12856	-2.14074	0.0396613	0.478703	-4.39161	no-sig	no-sig
clodip_v4_9834	clodip_v4_9834	-0.459995	7.65978	-2.07911	0.0453363	0.499223	-4.39274	no-sig	no-sig
clodip_v4_8720	Srrm1	0.35968	8.99824	2.21543	0.0336347	0.470434	-4.39305	no-sig	no-sig
clodip_v4_3249	dan|danr	0.739438	5.72141	1.79485	0.081706	0.585595	-4.39418	no-sig	no-sig
clodip_v4_3213	Nbr	0.694215	6.13201	1.84468	0.0739413	0.56644	-4.39431	no-sig	no-sig
clodip_v4_9707	blo	-0.563345	7.48557	-1.98252	0.0556717	0.523397	-4.39444	no-sig	no-sig
clodip_v4_15167	clodip_v4_15167	-0.447676	7.99619	-2.11922	0.0415674	0.490339	-4.39481	no-sig	no-sig
clodip_v4_2708	mei-9	0.88569	5.10322	1.66761	0.104716	0.627092	-4.39511	no-sig	no-sig
clodip_v4_968	DIP-kappa	0.778415	5.05512	1.74649	0.0898907	0.604057	-4.39533	no-sig	no-sig
clodip_v4_610	Setd3	-0.855092	5.07473	-1.68916	0.100476	0.624	-4.39784	no-sig	no-sig
clodip_v4_13337	eIF3a	0.49597	7.76381	2.05608	0.0476343	0.505822	-4.3986	no-sig	no-sig
clodip_v4_307	RpL10	0.487019	7.92555	2.10453	0.0429143	0.493083	-4.39967	no-sig	no-sig
clodip_v4_9998	y|yellow-c	-1.05369	5.08385	-1.65713	0.106831	0.63145	-4.40112	no-sig	no-sig
clodip_v4_1595	clodip_v4_1595	-0.518405	6.91886	-1.99087	0.0547028	0.517842	-4.40444	no-sig	no-sig
clodip_v4_15326	ci	0.486984	7.51215	2.04256	0.0490304	0.509617	-4.40542	no-sig	no-sig
clodip_v4_3423	clodip_v4_3423	0.678265	5.8124	1.81378	0.0786785	0.580534	-4.40943	no-sig	no-sig
clodip_v4_14265	AlkB	0.889602	4.71144	1.66192	0.10586	0.628528	-4.40967	no-sig	no-sig
clodip_v4_13092	rump	0.493164	7.06062	1.99319	0.0544372	0.517842	-4.41014	no-sig	no-sig
clodip_v4_3310	hh	0.938959	4.64994	1.62947	0.112582	0.63698	-4.4129	no-sig	no-sig
clodip_v4_11472	clodip_v4_11472	-0.249048	10.6555	-2.40363	0.0219202	0.419769	-4.41338	no-sig	no-sig
clodip_v4_6015	CG5921	1.21187	3.7647	1.55372	0.12965	0.653891	-4.41397	no-sig	no-sig
clodip_v4_4786	clodip_v4_4786	0.87703	5.10648	1.67657	0.102935	0.62542	-4.41446	no-sig	no-sig
clodip_v4_7075	CG8209	0.671744	5.74129	1.80544	0.0800003	0.585086	-4.41538	no-sig	no-sig
clodip_v4_14488	clodip_v4_14488	0.798075	5.15276	1.70569	0.097324	0.620758	-4.41698	no-sig	no-sig
clodip_v4_7375	Ku80	1.38547	4.4731	1.4963	0.14394	0.660907	-4.41825	no-sig	no-sig
clodip_v4_8777	TppII	0.530761	7.44361	2.0096	0.0525843	0.515293	-4.41944	no-sig	no-sig
clodip_v4_1428	RNF220	0.445511	8.06186	2.10717	0.0426698	0.493083	-4.42071	no-sig	no-sig
clodip_v4_5340	CG13840	-0.862193	4.66679	-1.69171	0.0999855	0.623944	-4.42247	no-sig	no-sig
clodip_v4_3779	Hex-A	-0.363209	9.39213	-2.24005	0.0318359	0.460737	-4.42425	no-sig	no-sig
clodip_v4_2989	unc-5	0.353772	9.08135	2.20887	0.034129	0.470865	-4.42551	no-sig	no-sig
clodip_v4_11688	CG18418|CG1907	-0.659745	5.91458	-1.82338	0.0771796	0.575121	-4.42558	no-sig	no-sig
clodip_v4_16372	CG14764	-0.958145	4.44941	-1.61143	0.116469	0.641837	-4.42639	no-sig	no-sig
clodip_v4_14331	clodip_v4_14331	0.514513	7.27302	1.99067	0.0547265	0.517842	-4.42828	no-sig	no-sig
clodip_v4_10067	clodip_v4_10067	-0.702226	6.15414	-1.82874	0.0763536	0.574444	-4.42961	no-sig	no-sig
clodip_v4_5083	Psf3	1.09538	4.84208	1.55882	0.128436	0.652355	-4.43204	no-sig	no-sig
clodip_v4_73	CG8841	0.623451	5.9983	1.83866	0.0748441	0.567871	-4.43289	no-sig	no-sig
clodip_v4_709	RhoGAP19D	0.312958	9.79749	2.26599	0.030034	0.44887	-4.43474	no-sig	no-sig
clodip_v4_7078	C1GalTA|CG8708	-0.614892	5.89409	-1.85967	0.0717329	0.560063	-4.43683	no-sig	no-sig
clodip_v4_1015	Smox	0.47685	7.76854	2.0311	0.0502418	0.509617	-4.43725	no-sig	no-sig
clodip_v4_9062	CG6700	-0.530894	6.81884	-1.9482	0.0598092	0.532834	-4.43747	no-sig	no-sig
clodip_v4_13607	clodip_v4_13607	-0.823413	4.97455	-1.72883	0.0930476	0.613069	-4.43797	no-sig	no-sig
clodip_v4_10799	InR	-0.378384	8.70782	-2.17231	0.0370062	0.478703	-4.44068	no-sig	no-sig
clodip_v4_7049	clodip_v4_7049	0.812279	5.70178	1.68851	0.100604	0.624	-4.44286	no-sig	no-sig
clodip_v4_418	CG18259|CG6961	0.676454	5.59013	1.79594	0.0815281	0.585595	-4.44358	no-sig	no-sig
clodip_v4_3008	CG13409	-1.1807	4.1436	-1.50455	0.14181	0.660332	-4.44482	no-sig	no-sig
clodip_v4_6002	clodip_v4_6002	0.567957	6.39702	1.91018	0.0647022	0.543869	-4.44536	no-sig	no-sig
clodip_v4_4154	Dolk	-0.883453	4.5774	-1.63396	0.111632	0.636377	-4.44565	no-sig	no-sig
clodip_v4_12381	CG31183	-0.496142	7.0878	-1.97127	0.0569999	0.529515	-4.44773	no-sig	no-sig
clodip_v4_15642	bsh	0.826683	4.76122	1.66407	0.105426	0.627477	-4.44782	no-sig	no-sig
clodip_v4_1188	Rfk	-0.823708	4.95967	-1.67596	0.103056	0.62542	-4.44913	no-sig	no-sig
clodip_v4_99	CG5916	-1.00841	4.76054	-1.57189	0.125374	0.652113	-4.45125	no-sig	no-sig
clodip_v4_4570	clodip_v4_4570	-0.776509	5.24622	-1.69702	0.0989662	0.622056	-4.45141	no-sig	no-sig
clodip_v4_6192	rib	-0.568385	7.23861	-1.96109	0.0582248	0.530531	-4.45182	no-sig	no-sig
clodip_v4_2720	CG10764|CG14227	-1.09673	4.62304	-1.5261	0.136372	0.659184	-4.45207	no-sig	no-sig
clodip_v4_14528	RpS24	0.626235	6.20344	1.87271	0.0698573	0.55714	-4.45335	no-sig	no-sig
clodip_v4_10102	CG4069	1.16712	4.24165	1.52933	0.135572	0.659184	-4.45519	no-sig	no-sig
clodip_v4_14651	Spn47C	-0.752661	5.4318	-1.71568	0.0954579	0.617041	-4.45629	no-sig	no-sig
clodip_v4_8970	CG31643	1.03756	4.60395	1.54358	0.132085	0.658	-4.45687	no-sig	no-sig
clodip_v4_6924	Scgbeta	-0.636912	5.99172	-1.82448	0.0770101	0.574828	-4.45883	no-sig	no-sig
clodip_v4_2952	Tmep	-0.618163	6.19495	-1.85507	0.0724049	0.561895	-4.45934	no-sig	no-sig
clodip_v4_6693	clodip_v4_6693	-0.442127	7.56203	-2.02914	0.0504515	0.509617	-4.46098	no-sig	no-sig
clodip_v4_16625	Lztr1	0.942579	4.634	1.58309	0.122798	0.647221	-4.46108	no-sig	no-sig
clodip_v4_16345	clodip_v4_16345	0.918068	4.96218	1.6727	0.103702	0.62542	-4.46124	no-sig	no-sig
clodip_v4_5468	clodip_v4_5468	-0.361688	8.93496	-2.15795	0.0381938	0.478703	-4.46191	no-sig	no-sig
clodip_v4_9945	clodip_v4_9945	-0.79367	5.10271	-1.69164	0.0999988	0.623944	-4.46325	no-sig	no-sig
clodip_v4_5320	Lrch	0.645331	5.87917	1.78423	0.0834475	0.589507	-4.46535	no-sig	no-sig
clodip_v4_10431	Frq2	-0.281636	9.82651	-2.3068	0.0273838	0.438136	-4.46858	no-sig	no-sig
clodip_v4_8857	CG2201	-0.385424	8.83625	-2.15399	0.0385266	0.478703	-4.46916	no-sig	no-sig
clodip_v4_5149	CG5001	-0.59164	6.22117	-1.85484	0.0724388	0.561895	-4.46953	no-sig	no-sig
clodip_v4_5420	mRpL3	0.847667	5.1719	1.62571	0.113385	0.637094	-4.46995	no-sig	no-sig
clodip_v4_5078	nbs	0.866692	5.1538	1.62383	0.113785	0.637094	-4.47011	no-sig	no-sig
clodip_v4_10297	clodip_v4_10297	-0.483764	7.55026	-2.03488	0.0498394	0.509617	-4.47051	no-sig	no-sig
clodip_v4_8553	clodip_v4_8553	-0.802222	5.01025	-1.66848	0.104543	0.627092	-4.47135	no-sig	no-sig
clodip_v4_6846	CG5877	1.45068	4.47988	1.43616	0.160229	0.680244	-4.47256	no-sig	no-sig
clodip_v4_3274	Vps51	1.01959	4.62886	1.52696	0.136158	0.659184	-4.47298	no-sig	no-sig
clodip_v4_6351	clodip_v4_6351	-0.524836	6.71062	-1.94547	0.0601492	0.532834	-4.47341	no-sig	no-sig
clodip_v4_5818	Burs	0.922833	4.94356	1.5976	0.119524	0.644508	-4.47663	no-sig	no-sig
clodip_v4_12588	clodip_v4_12588	0.78038	5.45395	1.68205	0.10186	0.62542	-4.47666	no-sig	no-sig
clodip_v4_8492	clodip_v4_8492	0.471322	8.06966	2.03107	0.0502444	0.509617	-4.47826	no-sig	no-sig
clodip_v4_5284	MTPAP	0.978366	4.82409	1.54314	0.132191	0.658	-4.48023	no-sig	no-sig
clodip_v4_10095	mEFG1	0.652556	5.93606	1.77965	0.0842073	0.592198	-4.4818	no-sig	no-sig
clodip_v4_5708	Vps24	-0.870785	4.67437	-1.60483	0.11792	0.644508	-4.48289	no-sig	no-sig
clodip_v4_5424	Wnt10	0.97208	4.64586	1.54271	0.132297	0.658	-4.48295	no-sig	no-sig
clodip_v4_13610	CG1161	0.97802	4.63345	1.55744	0.128763	0.652355	-4.48334	no-sig	no-sig
clodip_v4_8272	CG14230	-0.959466	4.28241	-1.57255	0.125222	0.651862	-4.48445	no-sig	no-sig
clodip_v4_13439	spir	0.615704	6.62298	1.87556	0.0694541	0.555278	-4.48743	no-sig	no-sig
clodip_v4_6437	wdn	0.829335	5.13092	1.66435	0.10537	0.627477	-4.48801	no-sig	no-sig
clodip_v4_4538	CG32847|sordd1	-0.716408	5.55565	-1.73107	0.0926421	0.613069	-4.48961	no-sig	no-sig
clodip_v4_611	clodip_v4_611	-0.562896	6.31702	-1.86642	0.0707567	0.559491	-4.49073	no-sig	no-sig
clodip_v4_6363	CG42784	-0.561712	6.65759	-1.89274	0.0670591	0.549481	-4.49168	no-sig	no-sig
clodip_v4_7012	Tpst	-0.670662	5.81726	-1.78031	0.084098	0.592095	-4.4938	no-sig	no-sig
clodip_v4_1085	ND-B17	0.798555	4.98941	1.63001	0.112467	0.636907	-4.4938	no-sig	no-sig
clodip_v4_3542	Nelf-A	0.72955	5.55044	1.76328	0.0869745	0.59952	-4.49411	no-sig	no-sig
clodip_v4_14408	clodip_v4_14408	1.44881	4.35607	1.40546	0.169091	0.689064	-4.4953	no-sig	no-sig
clodip_v4_3211	sgl	-0.724873	5.23934	-1.70079	0.0982485	0.62171	-4.49755	no-sig	no-sig
clodip_v4_12347	RPA1	0.652253	5.72244	1.77592	0.0848314	0.59381	-4.49953	no-sig	no-sig
clodip_v4_4	Ostgamma	0.808108	5.07926	1.62503	0.113529	0.637094	-4.49978	no-sig	no-sig
clodip_v4_7350	clodip_v4_7350	0.691244	5.4746	1.74866	0.0895097	0.604057	-4.50092	no-sig	no-sig
clodip_v4_7480	Scr	-0.614292	6.57836	-1.84047	0.0745717	0.56718	-4.50112	no-sig	no-sig
clodip_v4_33	clodip_v4_33	0.836982	5.18795	1.60893	0.117018	0.64269	-4.50137	no-sig	no-sig
clodip_v4_10226	HmgD|HmgZ	0.493303	7.16648	1.95209	0.059327	0.532834	-4.50277	no-sig	no-sig
clodip_v4_11606	clodip_v4_11606	-0.468277	7.38529	-1.96776	0.0574192	0.530531	-4.50326	no-sig	no-sig
clodip_v4_9163	CG1529	0.520515	6.82916	1.89457	0.0668093	0.549342	-4.50338	no-sig	no-sig
clodip_v4_5168	CG11030	0.67269	5.88024	1.76561	0.0865748	0.597859	-4.50523	no-sig	no-sig
clodip_v4_11396	HisCl1	-0.742632	5.0326	-1.72247	0.0942066	0.615444	-4.50572	no-sig	no-sig
clodip_v4_8767	CG7943	-1.25578	4.3796	-1.41906	0.165121	0.685237	-4.50639	no-sig	no-sig
clodip_v4_8924	clodip_v4_8924	-0.999862	4.65869	-1.53073	0.135225	0.659184	-4.50798	no-sig	no-sig
clodip_v4_10710	eIF2alpha	0.909385	4.94448	1.6186	0.114911	0.637981	-4.51026	no-sig	no-sig
clodip_v4_9833	ASPP	-0.395177	8.44052	-2.09254	0.0440424	0.49571	-4.5105	no-sig	no-sig
clodip_v4_13035	clodip_v4_13035	-0.721269	5.2318	-1.67716	0.10282	0.62542	-4.51083	no-sig	no-sig
clodip_v4_8094	clodip_v4_8094	0.85307	4.90457	1.5846	0.122452	0.646598	-4.51089	no-sig	no-sig
clodip_v4_12485	UV-Ops1	-0.840245	4.8639	-1.60885	0.117034	0.64269	-4.51208	no-sig	no-sig
clodip_v4_9717	MED14	-0.683416	4.95595	-1.70197	0.0980263	0.62171	-4.51264	no-sig	no-sig
clodip_v4_11309	Pura	0.834993	5.17831	1.59258	0.120647	0.644508	-4.51396	no-sig	no-sig
clodip_v4_13822	clodip_v4_13822	0.432316	7.64185	2.03	0.0503595	0.509617	-4.51578	no-sig	no-sig
clodip_v4_498	clodip_v4_498	0.723752	5.27705	1.69395	0.0995549	0.622417	-4.51635	no-sig	no-sig
clodip_v4_10419	Syt1	-0.285592	10.6635	-2.35099	0.0247534	0.430516	-4.51828	no-sig	no-sig
clodip_v4_9356	CG7985	-0.666849	5.11892	-1.71233	0.0960788	0.617041	-4.51839	no-sig	no-sig
clodip_v4_12008	mdu	0.668834	5.69488	1.71365	0.0958347	0.617041	-4.52031	no-sig	no-sig
clodip_v4_2006	clodip_v4_2006	-0.617268	6.06305	-1.79938	0.0809722	0.585595	-4.52048	no-sig	no-sig
clodip_v4_8336	TfIIS	0.663992	5.9521	1.77544	0.0849114	0.59381	-4.52272	no-sig	no-sig
clodip_v4_8042	brat	0.353328	8.9481	2.15836	0.0381594	0.478703	-4.52334	no-sig	no-sig
clodip_v4_7978	CG17883	0.914386	4.68546	1.53181	0.134959	0.659184	-4.52506	no-sig	no-sig
clodip_v4_1857	clodip_v4_1857	-0.746438	5.19732	-1.70255	0.0979164	0.62171	-4.52524	no-sig	no-sig
clodip_v4_13123	clodip_v4_13123	0.405987	8.12728	2.03659	0.0496579	0.509617	-4.52819	no-sig	no-sig
clodip_v4_2482	clodip_v4_2482	0.851547	5.07996	1.57144	0.125479	0.652113	-4.52964	no-sig	no-sig
clodip_v4_285	dcma	-0.791664	5.16165	-1.64199	0.109948	0.634483	-4.53024	no-sig	no-sig
clodip_v4_3962	eRF1	0.591196	6.53793	1.8222	0.0773631	0.575803	-4.53094	no-sig	no-sig
clodip_v4_12560	Mppe	-1.01199	4.61564	-1.46477	0.152306	0.673082	-4.53336	no-sig	no-sig
clodip_v4_3859	fws	0.88569	5.01743	1.55989	0.128186	0.652355	-4.53587	no-sig	no-sig
clodip_v4_10296	clodip_v4_10296	-0.626747	5.97915	-1.7454	0.090083	0.604057	-4.53758	no-sig	no-sig
clodip_v4_9615	Socs16D	0.844493	5.07542	1.58019	0.123461	0.648364	-4.53759	no-sig	no-sig
clodip_v4_10401	scramb1	-0.546892	6.48996	-1.84166	0.0743943	0.56718	-4.53776	no-sig	no-sig
clodip_v4_11367	clodip_v4_11367	0.607018	5.92463	1.77832	0.0844295	0.592428	-4.53888	no-sig	no-sig
clodip_v4_10516	Camta	-0.343871	9.13512	-2.15525	0.0384205	0.478703	-4.53918	no-sig	no-sig
clodip_v4_4100	LWS4	0.814157	6.32455	1.72871	0.0930696	0.613069	-4.53928	no-sig	no-sig
clodip_v4_4378	clodip_v4_4378	-0.725798	4.85395	-1.64077	0.110202	0.634483	-4.53953	no-sig	no-sig
clodip_v4_17518	clodip_v4_17518	-1.15222	4.04525	-1.43758	0.159829	0.680244	-4.54011	no-sig	no-sig
clodip_v4_8072	eIF4H1|eIF4H2	0.42739	8.6706	2.09554	0.0437576	0.494706	-4.54138	no-sig	no-sig
clodip_v4_11197	ND-23	-0.756387	4.67099	-1.63162	0.112126	0.636377	-4.54152	no-sig	no-sig
clodip_v4_7764	BRWD3	-0.518411	7.00911	-1.88406	0.0682605	0.552804	-4.54179	no-sig	no-sig
clodip_v4_15975	CG5961	-0.8386	4.96829	-1.59506	0.120091	0.644508	-4.54232	no-sig	no-sig
clodip_v4_7985	scro	0.309584	9.53148	2.20843	0.0341631	0.470865	-4.54374	no-sig	no-sig
clodip_v4_7500	CG31326|gd	-0.813807	5.10224	-1.59712	0.119632	0.644508	-4.54376	no-sig	no-sig
clodip_v4_2056	GEFmeso	1.22612	4.41153	1.41339	0.166765	0.6874	-4.5445	no-sig	no-sig
clodip_v4_2888	clodip_v4_2888	1.26758	3.99343	1.35346	0.18497	0.699638	-4.54511	no-sig	no-sig
clodip_v4_6166	Vps16B	-0.785624	4.52316	-1.59382	0.12037	0.644508	-4.54547	no-sig	no-sig
clodip_v4_4319	Fkbp39	0.836982	4.79787	1.57524	0.124598	0.651862	-4.54555	no-sig	no-sig
clodip_v4_13845	clodip_v4_13845	-0.668103	6.00707	-1.78207	0.0838049	0.591363	-4.54595	no-sig	no-sig
clodip_v4_7378	Rbp6	0.24494	10.7656	2.3377	0.0255194	0.433437	-4.54607	no-sig	no-sig
clodip_v4_13268	clodip_v4_13268	0.488671	6.73807	1.91354	0.0642557	0.542782	-4.54642	no-sig	no-sig
clodip_v4_6239	CG10927	-0.780644	4.41717	-1.59173	0.120838	0.644508	-4.54773	no-sig	no-sig
clodip_v4_13470	Tsp3A|Tsp86D	0.539945	6.44313	1.82804	0.076461	0.57456	-4.54851	no-sig	no-sig
clodip_v4_7848	clodip_v4_7848	0.811801	5.19403	1.58638	0.122049	0.645376	-4.54994	no-sig	no-sig
clodip_v4_6873	for	0.996747	5.12885	1.52734	0.136063	0.659184	-4.55265	no-sig	no-sig
clodip_v4_1312	clodip_v4_1312	-0.799858	4.61597	-1.58608	0.122118	0.645376	-4.55334	no-sig	no-sig
clodip_v4_8252	clodip_v4_8252	0.468911	7.98408	2.00425	0.0531823	0.516236	-4.55355	no-sig	no-sig
clodip_v4_16581	Rrp6	0.610522	6.05396	1.77349	0.0852398	0.594363	-4.55369	no-sig	no-sig
clodip_v4_5954	Nedd4	-0.484043	7.43682	-1.93994	0.0608437	0.534042	-4.55408	no-sig	no-sig
clodip_v4_11010	glob2	-0.674738	5.51856	-1.71357	0.0958485	0.617041	-4.55563	no-sig	no-sig
clodip_v4_5086	IKKepsilon	-0.73521	5.28549	-1.67472	0.103302	0.62542	-4.55565	no-sig	no-sig
clodip_v4_4294	Tapdelta	1.00357	4.44525	1.45514	0.154937	0.674936	-4.55621	no-sig	no-sig
clodip_v4_9148	trsn	0.698301	5.42233	1.69825	0.0987332	0.622056	-4.55675	no-sig	no-sig
clodip_v4_10853	clodip_v4_10853	-0.457722	7.27331	-1.95044	0.0595309	0.532834	-4.55702	no-sig	no-sig
clodip_v4_6068	clodip_v4_6068	-0.631345	5.52026	-1.73082	0.0926867	0.613069	-4.55804	no-sig	no-sig
clodip_v4_11369	clodip_v4_11369	0.783787	5.02022	1.59718	0.119617	0.644508	-4.5581	no-sig	no-sig
clodip_v4_408	Mip	-0.651737	8.21464	-2.02898	0.0504683	0.509617	-4.55872	no-sig	no-sig
clodip_v4_6447	ReepA	0.917717	4.81354	1.49466	0.144365	0.660907	-4.5596	no-sig	no-sig
clodip_v4_1059	Tim10	0.942397	4.47889	1.47052	0.150752	0.670344	-4.56292	no-sig	no-sig
clodip_v4_5935	Alg3	0.78815	5.02408	1.56274	0.127513	0.652355	-4.56492	no-sig	no-sig
clodip_v4_2819	CG2124|CG4619	1.00593	4.50051	1.43333	0.16103	0.680244	-4.56591	no-sig	no-sig
clodip_v4_4535	CG6962	-0.714869	5.20263	-1.63772	0.110842	0.634608	-4.56808	no-sig	no-sig
clodip_v4_3255	Cyp6a13|Cyp6a14	-0.72457	5.94749	-1.68798	0.100706	0.624	-4.56955	no-sig	no-sig
clodip_v4_8238	clodip_v4_8238	-0.664565	5.4243	-1.67381	0.103482	0.62542	-4.5696	no-sig	no-sig
clodip_v4_10335	CG7768|Cyp1	0.418029	7.9984	2.01237	0.0522769	0.513892	-4.57029	no-sig	no-sig
clodip_v4_10584	Cmtr1	0.680472	5.47049	1.67051	0.104137	0.62542	-4.57146	no-sig	no-sig
clodip_v4_15075	atms	-0.644246	5.13917	-1.68734	0.100829	0.624	-4.57191	no-sig	no-sig
clodip_v4_4148	DCAF12	0.859521	4.95753	1.53174	0.134978	0.659184	-4.57269	no-sig	no-sig
clodip_v4_8990	RpL23A	0.499456	7.24123	1.90933	0.0648153	0.543927	-4.57331	no-sig	no-sig
clodip_v4_14215	clodip_v4_14215	0.620125	5.67912	1.74057	0.0909391	0.607531	-4.57788	no-sig	no-sig
clodip_v4_14683	Rpn7	0.740748	4.89058	1.59437	0.120246	0.644508	-4.57937	no-sig	no-sig
clodip_v4_1958	clodip_v4_1958	0.690632	5.45002	1.68026	0.102211	0.62542	-4.57981	no-sig	no-sig
clodip_v4_6040	Ptcd3	0.72657	5.38742	1.65836	0.10658	0.63145	-4.58033	no-sig	no-sig
clodip_v4_9483	tral	0.409867	8.01569	2.01528	0.0519566	0.511807	-4.58089	no-sig	no-sig
clodip_v4_10745	unc-104	-0.231276	11.3177	-2.39503	0.0223621	0.419769	-4.58183	no-sig	no-sig
clodip_v4_548	Ref1	0.477718	7.15772	1.9002	0.0660425	0.548177	-4.58718	no-sig	no-sig
clodip_v4_9630	clodip_v4_9630	-1.13161	4.12518	-1.34909	0.186358	0.699638	-4.5873	no-sig	no-sig
clodip_v4_1052	clodip_v4_1052	-0.905964	4.85694	-1.47192	0.150375	0.670344	-4.58793	no-sig	no-sig
clodip_v4_3197	Ppt2	1.23178	4.38229	1.29543	0.204029	0.719049	-4.59077	no-sig	no-sig
clodip_v4_8932	pkaap	-0.836305	4.97586	-1.55734	0.128789	0.652355	-4.59089	no-sig	no-sig
clodip_v4_10250	CG2269	-0.375788	8.19131	-2.04078	0.0492161	0.509617	-4.5911	no-sig	no-sig
clodip_v4_11068	CG6495	0.711594	5.53881	1.61894	0.114839	0.637981	-4.59448	no-sig	no-sig
clodip_v4_11204	eyg|toe	-0.557662	6.64422	-1.81191	0.0789726	0.581346	-4.59456	no-sig	no-sig
clodip_v4_1953	CG8541|CG8543	0.466621	7.94999	2.04437	0.0488411	0.509617	-4.59469	no-sig	no-sig
clodip_v4_2798	clodip_v4_2798	-0.516308	6.63675	-1.8326	0.0757633	0.572068	-4.59629	no-sig	no-sig
clodip_v4_9888	clodip_v4_9888	-0.571909	6.72087	-1.83355	0.0756196	0.571673	-4.5964	no-sig	no-sig
clodip_v4_6503	REG	0.652365	5.18087	1.65794	0.106667	0.63145	-4.59732	no-sig	no-sig
clodip_v4_1397	CG17141	-0.852131	4.6099	-1.50667	0.141268	0.660332	-4.59809	no-sig	no-sig
clodip_v4_5616	mRpS26	-0.818867	4.85294	-1.5948	0.120149	0.644508	-4.60066	no-sig	no-sig
clodip_v4_8442	Osi9	1.12171	4.03175	1.3891	0.173968	0.695227	-4.60178	no-sig	no-sig
clodip_v4_12446	twz	-0.69208	5.21405	-1.62649	0.113217	0.637094	-4.60579	no-sig	no-sig
clodip_v4_11562	CG8306	0.945369	4.393	1.44045	0.159023	0.679645	-4.60583	no-sig	no-sig
clodip_v4_13345	clodip_v4_13345	-0.486854	6.90346	-1.85704	0.0721169	0.56079	-4.60595	no-sig	no-sig
clodip_v4_12332	sni	-0.744291	5.05826	-1.57023	0.12576	0.652355	-4.60877	no-sig	no-sig
clodip_v4_6976	Ist1	-0.654242	5.562	-1.67496	0.103254	0.62542	-4.60963	no-sig	no-sig
clodip_v4_2946	Ada2b	-0.589803	6.13171	-1.74916	0.0894224	0.604057	-4.60969	no-sig	no-sig
clodip_v4_5476	RpS13	0.491157	6.98828	1.86369	0.0711509	0.559491	-4.60982	no-sig	no-sig
clodip_v4_8936	bou	-0.56733	6.77384	-1.81582	0.0783579	0.579756	-4.6108	no-sig	no-sig
clodip_v4_757	Pvf3	-0.375011	8.15842	-2.02818	0.0505536	0.509617	-4.61124	no-sig	no-sig
clodip_v4_8889	clodip_v4_8889	0.747224	5.07056	1.62191	0.114198	0.637981	-4.61145	no-sig	no-sig
clodip_v4_11052	Hgd	-1.03312	4.46564	-1.37365	0.178672	0.69803	-4.61174	no-sig	no-sig
clodip_v4_785	CG7182	1.29531	3.85922	1.25039	0.219822	0.728485	-4.61402	no-sig	no-sig
clodip_v4_10616	Mtp	1.2798	4.15568	1.26397	0.214965	0.725266	-4.61407	no-sig	no-sig
clodip_v4_10982	Membrin	-0.633443	6.05191	-1.71195	0.0961501	0.617041	-4.61502	no-sig	no-sig
clodip_v4_5997	RpLP2	0.547689	6.72903	1.81338	0.0787417	0.580534	-4.61691	no-sig	no-sig
clodip_v4_9696	clodip_v4_9696	0.848072	4.725	1.45058	0.156198	0.675049	-4.61778	no-sig	no-sig
clodip_v4_972	dysf	-0.768422	5.26364	-1.58927	0.121395	0.644508	-4.62036	no-sig	no-sig
clodip_v4_4620	mfr	-0.358705	8.95133	-2.11005	0.0424039	0.493083	-4.62611	no-sig	no-sig
clodip_v4_3642	CG2972	0.725242	5.07061	1.5687	0.126117	0.652355	-4.62772	no-sig	no-sig
clodip_v4_165	l(2)37Cd	1.1382	4.41108	1.28044	0.209185	0.720963	-4.62811	no-sig	no-sig
clodip_v4_1501	uif	0.575007	6.64712	1.74846	0.0895436	0.604057	-4.62818	no-sig	no-sig
clodip_v4_10924	clodip_v4_10924	-0.602566	5.96666	-1.68139	0.101989	0.62542	-4.62919	no-sig	no-sig
clodip_v4_11561	CG15553|CG30344	-0.81716	4.79937	-1.47458	0.149662	0.670264	-4.63184	no-sig	no-sig
clodip_v4_8152	D12	0.705057	5.62331	1.60047	0.118884	0.644508	-4.63356	no-sig	no-sig
clodip_v4_7529	e(r)	-0.781532	4.68354	-1.50575	0.141503	0.660332	-4.63358	no-sig	no-sig
clodip_v4_5945	clodip_v4_5945	-1.10127	3.45685	-1.3397	0.189361	0.699638	-4.63385	no-sig	no-sig
clodip_v4_362	Nle	0.719748	5.40161	1.59944	0.119112	0.644508	-4.63624	no-sig	no-sig
clodip_v4_11084	RecQ5	0.845561	4.64189	1.43334	0.161028	0.680244	-4.63693	no-sig	no-sig
clodip_v4_10908	DCP1	-0.630187	5.54953	-1.64183	0.109982	0.634483	-4.6374	no-sig	no-sig
clodip_v4_12140	clodip_v4_12140	-0.749252	5.42693	-1.6049	0.117902	0.644508	-4.63907	no-sig	no-sig
clodip_v4_5250	Drep2	-0.34834	8.61216	-2.05339	0.0479096	0.505964	-4.63914	no-sig	no-sig
clodip_v4_6071	CycG	-0.621108	5.94113	-1.72008	0.0946451	0.616641	-4.63927	no-sig	no-sig
clodip_v4_2713	cn	0.569715	6.10445	1.7159	0.0954171	0.617041	-4.63934	no-sig	no-sig
clodip_v4_1861	CG16890	0.752207	5.35784	1.56147	0.12781	0.652355	-4.63984	no-sig	no-sig
clodip_v4_2998	Iml1	-0.52392	6.87386	-1.82423	0.0770483	0.574828	-4.64076	no-sig	no-sig
clodip_v4_1680	net	-0.593018	6.51933	-1.75784	0.0879097	0.601326	-4.64194	no-sig	no-sig
clodip_v4_11393	polybromo	0.481102	7.38166	1.87983	0.0688516	0.554974	-4.64217	no-sig	no-sig
clodip_v4_16999	CG7376	1.08852	4.57394	1.26136	0.215892	0.725285	-4.64219	no-sig	no-sig
clodip_v4_1544	sgll	-0.726482	5.30776	-1.5644	0.127124	0.652355	-4.6437	no-sig	no-sig
clodip_v4_10945	CG4281	-0.580714	5.91967	-1.726	0.0935608	0.613069	-4.64451	no-sig	no-sig
clodip_v4_4117	clodip_v4_4117	1.04976	4.78935	1.35275	0.185196	0.699638	-4.64466	no-sig	no-sig
clodip_v4_13842	mtTFB1	0.636356	5.65718	1.64384	0.109564	0.634483	-4.64648	no-sig	no-sig
clodip_v4_2032	Hydr2	0.84917	4.90865	1.44527	0.157673	0.677507	-4.64706	no-sig	no-sig
clodip_v4_2470	GluClalpha	-0.28458	10.765	-2.29424	0.0281762	0.442997	-4.64721	no-sig	no-sig
clodip_v4_10416	TyrRS	0.757607	5.23961	1.55877	0.128449	0.652355	-4.64859	no-sig	no-sig
clodip_v4_9317	Slob	-0.399188	8.66477	-2.0415	0.0491408	0.509617	-4.64967	no-sig	no-sig
clodip_v4_9693	mey|neo	-1.01437	4.56214	-1.3244	0.194336	0.703932	-4.64992	no-sig	no-sig
clodip_v4_6278	clodip_v4_6278	-1.01809	4.18148	-1.29049	0.205718	0.719274	-4.65045	no-sig	no-sig
clodip_v4_3309	CG9760	0.617321	5.88644	1.68314	0.101647	0.62542	-4.65103	no-sig	no-sig
clodip_v4_10567	CdipCD36_3	0.871806	5.28704	1.46696	0.151713	0.672702	-4.65329	no-sig	no-sig
clodip_v4_8634	Myo31DF	0.562551	6.26173	1.71986	0.0946858	0.616641	-4.65427	no-sig	no-sig
clodip_v4_14863	clodip_v4_14863	-0.662441	5.17739	-1.61676	0.11531	0.637981	-4.65601	no-sig	no-sig
clodip_v4_120	botv	0.76606	5.25657	1.50999	0.140421	0.660332	-4.65671	no-sig	no-sig
clodip_v4_7065	Noc2	0.798146	5.19585	1.50145	0.142607	0.660907	-4.65778	no-sig	no-sig
clodip_v4_6177	Arglu1	0.761797	4.55464	1.50516	0.141655	0.660332	-4.65821	no-sig	no-sig
clodip_v4_9814	clodip_v4_9814	-0.776977	5.07055	-1.54758	0.13112	0.656859	-4.65887	no-sig	no-sig
clodip_v4_711	clodip_v4_711	-0.750835	5.08227	-1.53585	0.133966	0.659184	-4.65891	no-sig	no-sig
clodip_v4_2616	amon	-0.339192	9.35652	-2.13809	0.0398919	0.478703	-4.65928	no-sig	no-sig
clodip_v4_11256	Inx3	0.492519	7.08613	1.80505	0.0800622	0.585086	-4.65954	no-sig	no-sig
clodip_v4_7240	CG4119	0.390524	8.38292	1.99336	0.0544177	0.517842	-4.66072	no-sig	no-sig
clodip_v4_11415	clodip_v4_11415	-0.377398	8.25593	-2.01876	0.0515751	0.511188	-4.66123	no-sig	no-sig
clodip_v4_1623	CG8314	-0.847712	4.58916	-1.43252	0.161262	0.680244	-4.6641	no-sig	no-sig
clodip_v4_5084	CG11089	0.801723	5.12568	1.45935	0.153783	0.673451	-4.66426	no-sig	no-sig
clodip_v4_12986	clodip_v4_12986	0.805796	5.1065	1.49452	0.144402	0.660907	-4.66512	no-sig	no-sig
clodip_v4_7083	clodip_v4_7083	-0.748695	4.86928	-1.53334	0.134582	0.659184	-4.66527	no-sig	no-sig
clodip_v4_11802	VGlut	-0.430651	7.46459	-1.89776	0.066374	0.548177	-4.66543	no-sig	no-sig
clodip_v4_12232	CG10472|CG10477	1.54424	3.36346	1.08588	0.285284	0.769786	-4.66968	no-sig	no-sig
clodip_v4_5748	clodip_v4_5748	0.602123	6.11453	1.67629	0.102991	0.62542	-4.6705	no-sig	no-sig
clodip_v4_13818	Nup93-1|Nup93-2	0.581307	6.55577	1.78631	0.0831035	0.589405	-4.67096	no-sig	no-sig
clodip_v4_3227	CG10550|CG31288	-0.79987	4.93371	-1.47785	0.14879	0.669064	-4.67183	no-sig	no-sig
clodip_v4_15586	Ythdf	0.766496	4.79451	1.45167	0.155895	0.675024	-4.67267	no-sig	no-sig
clodip_v4_9962	CanA-14F|Pp2B-14D	-0.32096	9.01899	-2.07584	0.0456564	0.499623	-4.67354	no-sig	no-sig
clodip_v4_5532	RtcB	0.730935	5.26345	1.51941	0.138043	0.659184	-4.67533	no-sig	no-sig
clodip_v4_810	CG4041	-0.581125	5.88774	-1.68714	0.100868	0.624	-4.67594	no-sig	no-sig
clodip_v4_5777	E2f2	0.760761	5.06245	1.44742	0.157074	0.676791	-4.67698	no-sig	no-sig
clodip_v4_4386	clodip_v4_4386	-0.564043	6.36098	-1.71859	0.0949197	0.616879	-4.67776	no-sig	no-sig
clodip_v4_6885	Cog7	0.826761	4.7225	1.45187	0.155839	0.675024	-4.67831	no-sig	no-sig
clodip_v4_15696	clodip_v4_15696	-0.552216	6.00409	-1.70159	0.0980983	0.62171	-4.67865	no-sig	no-sig
clodip_v4_5482	CG13876	-0.691498	5.07917	-1.54103	0.132703	0.658	-4.67918	no-sig	no-sig
clodip_v4_6601	RpS15Aa|RpS15Ab	0.64495	5.6785	1.64465	0.109395	0.634452	-4.67926	no-sig	no-sig
clodip_v4_2126	CG30349	0.591121	6.76608	1.756	0.0882295	0.601658	-4.67982	no-sig	no-sig
clodip_v4_3002	clodip_v4_3002	-0.719689	4.66843	-1.47903	0.148476	0.668302	-4.68582	no-sig	no-sig
clodip_v4_12353	Alk	-0.364679	8.27682	-2.0041	0.0531997	0.516236	-4.68755	no-sig	no-sig
clodip_v4_5372	CG8924	-0.70286	5.123	-1.56573	0.12681	0.652355	-4.68762	no-sig	no-sig
clodip_v4_11938	DCTN6-p27	-0.784317	4.59872	-1.46079	0.15339	0.673451	-4.6877	no-sig	no-sig
clodip_v4_6521	Alg1	-0.394979	7.92276	-1.93463	0.0615173	0.536657	-4.68783	no-sig	no-sig
clodip_v4_6823	pasi2	-0.898551	4.41082	-1.35864	0.183339	0.699638	-4.68908	no-sig	no-sig
clodip_v4_4706	tei	0.554682	6.38313	1.69739	0.0988972	0.622056	-4.68944	no-sig	no-sig
clodip_v4_8575	CG7058	-0.51657	6.56983	-1.76676	0.0863792	0.597714	-4.69017	no-sig	no-sig
clodip_v4_866	MED10	-0.895932	4.20369	-1.33401	0.191201	0.699638	-4.69062	no-sig	no-sig
clodip_v4_7966	CG5446	0.813293	4.84785	1.41195	0.167186	0.687661	-4.69174	no-sig	no-sig
clodip_v4_5955	clodip_v4_5955	0.726178	4.55962	1.51648	0.138779	0.659184	-4.69465	no-sig	no-sig
clodip_v4_3049	clodip_v4_3049	-0.885031	4.26869	-1.32872	0.19292	0.701649	-4.69551	no-sig	no-sig
clodip_v4_1473	CG4984	-0.551116	6.27572	-1.71015	0.096487	0.617041	-4.69615	no-sig	no-sig
clodip_v4_3690	peb	-0.522399	6.49494	-1.75924	0.0876682	0.60033	-4.69664	no-sig	no-sig
clodip_v4_6993	pot	0.587237	6.18024	1.65181	0.107917	0.633785	-4.69674	no-sig	no-sig
clodip_v4_3116	clodip_v4_3116	-0.740642	3.98779	-1.5089	0.1407	0.660332	-4.69679	no-sig	no-sig
clodip_v4_13325	Elo68alpha|Elo68beta	-0.637155	5.94003	-1.64046	0.110268	0.634483	-4.6976	no-sig	no-sig
clodip_v4_7819	clodip_v4_7819	0.631322	5.58793	1.62022	0.114562	0.637981	-4.69791	no-sig	no-sig
clodip_v4_16282	clodip_v4_16282	1.08179	4.10609	1.20258	0.237569	0.741701	-4.69823	no-sig	no-sig
clodip_v4_9822	CG12863	-0.976267	4.49484	-1.25657	0.217602	0.726783	-4.70049	no-sig	no-sig
clodip_v4_16374	CG13671	0.885741	4.62856	1.31142	0.198634	0.711057	-4.70202	no-sig	no-sig
clodip_v4_13327	Ets97D	-0.859955	4.76321	-1.32335	0.19468	0.704361	-4.70254	no-sig	no-sig
clodip_v4_14559	clodip_v4_14559	-0.268048	10.2697	-2.21931	0.0333456	0.468452	-4.70435	no-sig	no-sig
clodip_v4_5389	Ten-m	-0.293162	9.4855	-2.12489	0.0410578	0.488187	-4.70789	no-sig	no-sig
clodip_v4_13159	clodip_v4_13159	-0.62585	4.73978	-1.62429	0.113688	0.637094	-4.7101	no-sig	no-sig
clodip_v4_4909	CG6204	-0.738358	4.47567	-1.50906	0.140659	0.660332	-4.71023	no-sig	no-sig
clodip_v4_5902	PolE1	0.851371	4.63648	1.33665	0.190346	0.699638	-4.71156	no-sig	no-sig
clodip_v4_2680	clodip_v4_2680	-0.686335	5.09811	-1.48885	0.145882	0.664629	-4.71279	no-sig	no-sig
clodip_v4_11190	clodip_v4_11190	-0.690644	5.04852	-1.50129	0.142648	0.660907	-4.71285	no-sig	no-sig
clodip_v4_3846	CG9300	0.77008	4.74854	1.39098	0.173402	0.695227	-4.7141	no-sig	no-sig
clodip_v4_6844	CG9915	0.470792	7.03097	1.79401	0.0818418	0.585595	-4.71431	no-sig	no-sig
clodip_v4_8318	Mkp3	-0.380298	8.11487	-1.9473	0.0599212	0.532834	-4.71572	no-sig	no-sig
clodip_v4_16015	clodip_v4_16015	0.89078	4.6647	1.33485	0.190928	0.699638	-4.71616	no-sig	no-sig
clodip_v4_15483	Gnptab	0.73449	5.20488	1.45921	0.153821	0.673451	-4.71625	no-sig	no-sig
clodip_v4_7292	CG11695|CG15073	0.552111	6.33524	1.66785	0.104669	0.627092	-4.71681	no-sig	no-sig
clodip_v4_4127	Akr1B	0.796005	4.57526	1.37273	0.178958	0.69803	-4.71697	no-sig	no-sig
clodip_v4_2500	clodip_v4_2500	-0.706315	5.46018	-1.5755	0.124539	0.651862	-4.71729	no-sig	no-sig
clodip_v4_2015	tsr	0.558098	6.38557	1.71231	0.0960825	0.617041	-4.7206	no-sig	no-sig
clodip_v4_15298	clodip_v4_15298	0.794539	4.71427	1.35489	0.18452	0.699638	-4.7235	no-sig	no-sig
clodip_v4_3482	omd	0.700577	4.88246	1.45295	0.15554	0.674936	-4.72443	no-sig	no-sig
clodip_v4_12875	l(2)09851	-0.778517	4.54963	-1.42452	0.163545	0.683476	-4.72532	no-sig	no-sig
clodip_v4_12340	Moe	0.489886	7.09625	1.77224	0.0854511	0.594363	-4.72692	no-sig	no-sig
clodip_v4_3019	UGP	-0.524884	6.71441	-1.72915	0.0929897	0.613069	-4.72732	no-sig	no-sig
clodip_v4_4511	clodip_v4_4511	0.77517	5.1351	1.42046	0.164716	0.685237	-4.72748	no-sig	no-sig
clodip_v4_12409	CG3803	-0.611689	5.05982	-1.57368	0.124961	0.651862	-4.72794	no-sig	no-sig
clodip_v4_6643	clodip_v4_6643	0.633954	5.95341	1.61989	0.114634	0.637981	-4.72874	no-sig	no-sig
clodip_v4_15579	Neos	0.846139	4.41447	1.33749	0.190074	0.699638	-4.72885	no-sig	no-sig
clodip_v4_1841	clodip_v4_1841	0.677176	5.61812	1.51828	0.138326	0.659184	-4.72963	no-sig	no-sig
clodip_v4_6037	CtsL1	-0.585883	6.0229	-1.64029	0.110303	0.634483	-4.73019	no-sig	no-sig
clodip_v4_12318	clodip_v4_12318	0.707544	4.84668	1.46637	0.151873	0.672935	-4.73094	no-sig	no-sig
clodip_v4_15196	cry	-0.652911	4.96178	-1.53358	0.134525	0.659184	-4.73161	no-sig	no-sig
clodip_v4_9636	CG10171	0.795903	4.61248	1.34682	0.187079	0.699638	-4.73227	no-sig	no-sig
clodip_v4_9811	SdhD	0.796005	4.78399	1.35601	0.184168	0.699638	-4.73545	no-sig	no-sig
clodip_v4_5778	Ubqn	0.537594	6.26998	1.66478	0.105283	0.627477	-4.73614	no-sig	no-sig
clodip_v4_6439	clodip_v4_6439	-0.351603	8.66866	-2.01859	0.0515931	0.511188	-4.73623	no-sig	no-sig
clodip_v4_11429	RpL17	0.609529	6.39052	1.72588	0.0935829	0.613069	-4.73636	no-sig	no-sig
clodip_v4_6778	clodip_v4_6778	0.808519	5.27349	1.39864	0.171111	0.691522	-4.73678	no-sig	no-sig
clodip_v4_6376	HisT	-0.50764	6.35336	-1.72169	0.0943502	0.615738	-4.73814	no-sig	no-sig
clodip_v4_1166	CG5861	-0.760343	4.38098	-1.42523	0.163341	0.683351	-4.7383	no-sig	no-sig
clodip_v4_6352	clodip_v4_6352	0.811157	6.43364	1.69665	0.0990373	0.622056	-4.73989	no-sig	no-sig
clodip_v4_8422	clodip_v4_8422	-0.50186	6.85991	-1.75414	0.0885519	0.603079	-4.74011	no-sig	no-sig
clodip_v4_7905	CG4751	0.488366	6.71986	1.7445	0.0902414	0.604057	-4.74031	no-sig	no-sig
clodip_v4_3387	Trpgamma	-0.575187	6.04514	-1.65601	0.10706	0.63145	-4.74155	no-sig	no-sig
clodip_v4_10517	Pde1c	-0.568741	6.08063	-1.64505	0.109313	0.634452	-4.74212	no-sig	no-sig
clodip_v4_11319	Pp1-Y1|PpD6	-0.612921	5.98069	-1.6378	0.110825	0.634608	-4.74281	no-sig	no-sig
clodip_v4_867	IntS6	-0.694452	5.2613	-1.49374	0.144603	0.661347	-4.74353	no-sig	no-sig
clodip_v4_1348	CG42788	0.547373	6.69366	1.7101	0.0964949	0.617041	-4.74359	no-sig	no-sig
clodip_v4_838	Drp1	0.562776	5.94266	1.62641	0.113235	0.637094	-4.7437	no-sig	no-sig
clodip_v4_6027	Suv3	0.911136	4.51321	1.23069	0.227009	0.734227	-4.74534	no-sig	no-sig
clodip_v4_16223	betaCOP	0.56941	5.88755	1.61355	0.116006	0.640134	-4.74542	no-sig	no-sig
clodip_v4_2171	Hr4	-0.356706	8.91051	-2.04245	0.0490415	0.509617	-4.74568	no-sig	no-sig
clodip_v4_10712	CG31659	-0.698872	5.07748	-1.49641	0.14391	0.660907	-4.74602	no-sig	no-sig
clodip_v4_1034	Dg	0.484264	7.208	1.79365	0.0819006	0.585595	-4.74701	no-sig	no-sig
clodip_v4_10471	Crtc	-0.310877	9.41671	-2.07453	0.0457858	0.499623	-4.74713	no-sig	no-sig
clodip_v4_13710	CG31743	0.537238	5.93764	1.65158	0.107964	0.633785	-4.74726	no-sig	no-sig
clodip_v4_6316	Mcm6	0.737372	4.64087	1.44947	0.156505	0.675271	-4.74828	no-sig	no-sig
clodip_v4_10794	clodip_v4_10794	-0.628676	5.64754	-1.56799	0.126282	0.652355	-4.74916	no-sig	no-sig
clodip_v4_2180	clodip_v4_2180	-0.830558	4.55392	-1.33496	0.19089	0.699638	-4.75002	no-sig	no-sig
clodip_v4_13869	Rpn13	0.71443	5.42282	1.48677	0.146428	0.664629	-4.75133	no-sig	no-sig
clodip_v4_13234	Miro	0.719691	5.03762	1.42978	0.162041	0.680696	-4.75221	no-sig	no-sig
clodip_v4_6249	ksr	-0.685184	5.02249	-1.44658	0.157308	0.67689	-4.75243	no-sig	no-sig
clodip_v4_5982	Liprin-beta	0.53332	6.81014	1.7117	0.0961976	0.617041	-4.75294	no-sig	no-sig
clodip_v4_10948	CG4281	-0.519853	6.2294	-1.67816	0.102623	0.62542	-4.75308	no-sig	no-sig
clodip_v4_10449	Cht6	-0.498016	7.19189	-1.75589	0.088247	0.601658	-4.7534	no-sig	no-sig
clodip_v4_7062	Cul5	0.583033	5.87237	1.65183	0.107914	0.633785	-4.7554	no-sig	no-sig
clodip_v4_11554	Inx2	0.497213	7.02089	1.74641	0.0899053	0.604057	-4.75628	no-sig	no-sig
clodip_v4_10588	Aldh	0.517445	6.62152	1.67839	0.102577	0.62542	-4.75642	no-sig	no-sig
clodip_v4_10984	clodip_v4_10984	-0.717812	4.98019	-1.39963	0.170816	0.690777	-4.75677	no-sig	no-sig
clodip_v4_5828	Cap-D3	0.601286	5.59826	1.55573	0.12917	0.653281	-4.75722	no-sig	no-sig
clodip_v4_14343	betaggt-I	0.83845	4.70382	1.25491	0.218198	0.726783	-4.75736	no-sig	no-sig
clodip_v4_564	clodip_v4_564	0.911136	4.63854	1.21761	0.231878	0.737012	-4.75737	no-sig	no-sig
clodip_v4_3949	c11.1	-0.654601	5.50353	-1.53554	0.134044	0.659184	-4.7578	no-sig	no-sig
clodip_v4_1037	mas	0.852993	5.02912	1.32685	0.193531	0.702618	-4.75789	no-sig	no-sig
clodip_v4_2325	futsch	-0.141214	13.0835	-2.56368	0.0150233	0.366898	-4.75914	no-sig	no-sig
clodip_v4_4676	Lst8	-0.590562	5.65805	-1.59109	0.120984	0.644508	-4.75931	no-sig	no-sig
clodip_v4_2918	ptc	0.615119	5.77908	1.57996	0.123513	0.648364	-4.76194	no-sig	no-sig
clodip_v4_1032	clodip_v4_1032	-0.793404	4.28869	-1.35964	0.183025	0.699638	-4.76195	no-sig	no-sig
clodip_v4_9794	mio	0.542366	6.49628	1.68655	0.100983	0.624	-4.76275	no-sig	no-sig
clodip_v4_13194	clodip_v4_13194	0.870413	4.55844	1.30725	0.200031	0.712836	-4.76462	no-sig	no-sig
clodip_v4_6041	clodip_v4_6041	-0.578638	5.76599	-1.59074	0.121062	0.644508	-4.76518	no-sig	no-sig
clodip_v4_5561	pigs	-0.397515	7.89151	-1.88065	0.0687366	0.554974	-4.76544	no-sig	no-sig
clodip_v4_9769	clodip_v4_9769	0.747927	6.00614	1.59182	0.120819	0.644508	-4.76583	no-sig	no-sig
clodip_v4_2209	CG13251	-0.635816	4.87593	-1.51706	0.138632	0.659184	-4.76606	no-sig	no-sig
clodip_v4_16630	clodip_v4_16630	0.534587	6.29018	1.65017	0.108255	0.634069	-4.76735	no-sig	no-sig
clodip_v4_5441	CG9986	-0.608042	5.80235	-1.60801	0.117218	0.64269	-4.7678	no-sig	no-sig
clodip_v4_5578	Bulli	-0.772189	4.94884	-1.43825	0.159641	0.680244	-4.76788	no-sig	no-sig
clodip_v4_6862	Lar	-0.442907	7.3312	-1.79554	0.0815932	0.585595	-4.76824	no-sig	no-sig
clodip_v4_8380	tyf	0.402692	8.19533	1.91003	0.0647215	0.543869	-4.76881	no-sig	no-sig
clodip_v4_2378	clodip_v4_2378	-0.432908	7.53199	-1.83732	0.0750476	0.568725	-4.76933	no-sig	no-sig
clodip_v4_8420	CG10384	-0.361307	8.45247	-1.97633	0.0563987	0.527851	-4.76988	no-sig	no-sig
clodip_v4_9105	RhoGEF4	0.917847	4.45744	1.23129	0.226788	0.73389	-4.7718	no-sig	no-sig
clodip_v4_10261	CdipGR123p	-0.575369	5.92395	-1.5991	0.119189	0.644508	-4.77225	no-sig	no-sig
clodip_v4_8020	Oamb	-0.393281	7.83834	-1.89842	0.0662837	0.548177	-4.77225	no-sig	no-sig
clodip_v4_8204	clodip_v4_8204	-0.480165	6.84304	-1.76525	0.0866379	0.597859	-4.77338	no-sig	no-sig
clodip_v4_8537	CG10508	-0.495951	6.70149	-1.73817	0.091367	0.608983	-4.77633	no-sig	no-sig
clodip_v4_847	CG14929|CG15296	0.73963	5.02961	1.43226	0.161335	0.680244	-4.77722	no-sig	no-sig
clodip_v4_12174	Mys45A	0.557716	5.77665	1.6112	0.11652	0.641837	-4.77769	no-sig	no-sig
clodip_v4_5410	eIF3g1|eIF3g2	0.641902	5.39701	1.49724	0.143696	0.660907	-4.77797	no-sig	no-sig
clodip_v4_2261	Lsd-2	0.441218	6.9458	1.77251	0.0854048	0.594363	-4.77838	no-sig	no-sig
clodip_v4_4048	CG40045	0.47741	6.65717	1.73392	0.0921278	0.612123	-4.77872	no-sig	no-sig
clodip_v4_14519	Elk	-0.463783	6.81093	-1.73576	0.0917978	0.611203	-4.77887	no-sig	no-sig
clodip_v4_11894	AstC-R1|AstC-R2	-0.521417	6.34917	-1.69105	0.100113	0.624	-4.77915	no-sig	no-sig
clodip_v4_10069	clodip_v4_10069	-0.903635	4.48647	-1.16052	0.25404	0.748186	-4.77941	no-sig	no-sig
clodip_v4_7231	Ser	0.510971	6.77937	1.70942	0.0966224	0.617041	-4.77959	no-sig	no-sig
clodip_v4_5591	sra	-0.759162	4.71538	-1.3691	0.180079	0.69803	-4.77996	no-sig	no-sig
clodip_v4_10436	Pyroxd1	0.77885	4.8576	1.34027	0.189177	0.699638	-4.78077	no-sig	no-sig
clodip_v4_2693	Sph35	-0.712896	4.8449	-1.39462	0.172312	0.692792	-4.78078	no-sig	no-sig
clodip_v4_4579	dbe	0.996115	4.26617	1.0812	0.28733	0.771977	-4.78227	no-sig	no-sig
clodip_v4_13232	clodip_v4_13232	-0.553733	6.08221	-1.59752	0.119541	0.644508	-4.78257	no-sig	no-sig
clodip_v4_2117	Tob	-0.47835	7.09762	-1.79197	0.0821748	0.586283	-4.78282	no-sig	no-sig
clodip_v4_9965	CG14830	0.667936	4.80371	1.442	0.158586	0.67956	-4.78354	no-sig	no-sig
clodip_v4_8377	clodip_v4_8377	0.628291	5.82312	1.54358	0.132084	0.658	-4.78576	no-sig	no-sig
clodip_v4_5583	Stip1	0.547093	6.07822	1.60267	0.118397	0.644508	-4.78814	no-sig	no-sig
clodip_v4_12950	Polr2M	-0.80306	4.66494	-1.25517	0.218103	0.726783	-4.78945	no-sig	no-sig
clodip_v4_8378	PrBP	-0.656794	5.13769	-1.46376	0.152581	0.673082	-4.78992	no-sig	no-sig
clodip_v4_4593	clodip_v4_4593	0.462769	7.21664	1.78561	0.0832185	0.589405	-4.79055	no-sig	no-sig
clodip_v4_9285	clodip_v4_9285	0.857494	4.76125	1.19887	0.238991	0.74184	-4.79088	no-sig	no-sig
clodip_v4_11954	Vdup1	0.743478	5.12128	1.3611	0.18257	0.699638	-4.79167	no-sig	no-sig
clodip_v4_13209	Cfp1|CG17440	-0.684892	4.57667	-1.42515	0.163366	0.683351	-4.79207	no-sig	no-sig
clodip_v4_4112	Cbp20	0.855266	4.28234	1.25147	0.219434	0.728184	-4.79348	no-sig	no-sig
clodip_v4_7751	CG9795	-0.617538	5.57945	-1.53559	0.13403	0.659184	-4.79422	no-sig	no-sig
clodip_v4_12156	Mfap1	0.559948	5.91911	1.5894	0.121365	0.644508	-4.79479	no-sig	no-sig
clodip_v4_3097	Oseg1	0.739146	4.94642	1.3383	0.18981	0.699638	-4.79616	no-sig	no-sig
clodip_v4_6754	CSN4	0.61031	5.11093	1.48762	0.146204	0.664629	-4.79695	no-sig	no-sig
clodip_v4_3865	CG10631	0.557474	5.94929	1.5814	0.123184	0.647773	-4.79763	no-sig	no-sig
clodip_v4_147	PIG-S	0.7354	4.97624	1.37074	0.179571	0.69803	-4.79816	no-sig	no-sig
clodip_v4_14939	clodip_v4_14939	0.632187	5.7806	1.50313	0.142176	0.660878	-4.79867	no-sig	no-sig
clodip_v4_5584	emb	-0.625575	6.38463	-1.68271	0.10173	0.62542	-4.79895	no-sig	no-sig
clodip_v4_13139	clodip_v4_13139	0.593888	5.41615	1.51561	0.138999	0.659184	-4.80205	no-sig	no-sig
clodip_v4_3957	CG5890	-0.357201	8.24233	-1.91675	0.063832	0.542225	-4.80242	no-sig	no-sig
clodip_v4_7763	clodip_v4_7763	0.96308	4.07823	0.968843	0.339567	0.800362	-4.80268	no-sig	no-sig
clodip_v4_15297	clodip_v4_15297	0.571485	6.1519	1.62735	0.113034	0.637094	-4.80363	no-sig	no-sig
clodip_v4_2023	clodip_v4_2023	0.68478	4.73858	1.38024	0.176655	0.69803	-4.80382	no-sig	no-sig
clodip_v4_9289	Ak2	0.754136	4.82333	1.35097	0.185759	0.699638	-4.80494	no-sig	no-sig
clodip_v4_11347	dnc	-0.314376	9.10657	-2.01551	0.0519309	0.511807	-4.80691	no-sig	no-sig
clodip_v4_14781	E(z)	0.416024	7.40698	1.79691	0.0813718	0.585595	-4.80756	no-sig	no-sig
clodip_v4_9910	CG12951|CG16749	-0.530753	6.13663	-1.66394	0.105453	0.627477	-4.80816	no-sig	no-sig
clodip_v4_1619	clodip_v4_1619	0.919979	4.46395	1.06338	0.295216	0.777787	-4.80834	no-sig	no-sig
clodip_v4_7904	Phlpp	0.713661	5.01073	1.34458	0.187794	0.699638	-4.80845	no-sig	no-sig
clodip_v4_2220	clodip_v4_2220	-0.755837	4.89863	-1.36502	0.181346	0.699594	-4.80899	no-sig	no-sig
clodip_v4_5883	CG11257	-0.622155	5.43489	-1.50054	0.142843	0.660907	-4.80933	no-sig	no-sig
clodip_v4_5849	Cadps	-0.256498	10.1815	-2.14878	0.0389698	0.478703	-4.81059	no-sig	no-sig
clodip_v4_1864	mRpL45	0.711476	5.17739	1.38128	0.176339	0.697767	-4.81191	no-sig	no-sig
clodip_v4_5951	clodip_v4_5951	0.579155	5.81703	1.5316	0.135011	0.659184	-4.81254	no-sig	no-sig
clodip_v4_686	clodip_v4_686	-0.681263	5.54654	-1.42163	0.164378	0.685128	-4.81391	no-sig	no-sig
clodip_v4_7056	kar	-0.601458	5.38449	-1.53186	0.134947	0.659184	-4.81458	no-sig	no-sig
clodip_v4_9467	clodip_v4_9467	-0.663287	5.21847	-1.44323	0.158244	0.679024	-4.8153	no-sig	no-sig
clodip_v4_8534	Tsc1	-0.537564	6.49506	-1.65817	0.106619	0.63145	-4.81554	no-sig	no-sig
clodip_v4_3872	clodip_v4_3872	-0.583097	5.31681	-1.50966	0.140506	0.660332	-4.8157	no-sig	no-sig
clodip_v4_9418	CG12942	0.774687	4.80431	1.25182	0.219307	0.728184	-4.81749	no-sig	no-sig
clodip_v4_7909	CG31678	-0.491573	6.50937	-1.66307	0.105627	0.62774	-4.81801	no-sig	no-sig
clodip_v4_7444	RhoGAPp190	0.38587	7.8189	1.83943	0.0747289	0.567686	-4.8186	no-sig	no-sig
clodip_v4_6789	clodip_v4_6789	-0.665188	4.78535	-1.4318	0.161466	0.680244	-4.81901	no-sig	no-sig
clodip_v4_12299	CG8613	-0.517105	6.14671	-1.61734	0.115184	0.637981	-4.81907	no-sig	no-sig
clodip_v4_8528	Nup133	0.621067	5.63691	1.49479	0.144332	0.660907	-4.81962	no-sig	no-sig
clodip_v4_8880	clodip_v4_8880	0.634098	7.70176	1.86995	0.0702514	0.559491	-4.82026	no-sig	no-sig
clodip_v4_8573	Septin2	0.464392	6.6248	1.70963	0.0965838	0.617041	-4.82043	no-sig	no-sig
clodip_v4_2787	ND-PDSW	-0.59147	5.1749	-1.52235	0.137306	0.659184	-4.82121	no-sig	no-sig
clodip_v4_1300	clodip_v4_1300	-0.897011	4.10244	-1.01568	0.317062	0.794328	-4.82204	no-sig	no-sig
clodip_v4_13556	Xport-A	-0.585978	5.52855	-1.53989	0.13298	0.658195	-4.82206	no-sig	no-sig
clodip_v4_12192	clodip_v4_12192	0.791748	5.02465	1.26408	0.214926	0.725266	-4.82246	no-sig	no-sig
clodip_v4_911	Gpdh1	-0.422806	7.12213	-1.77384	0.0851812	0.594363	-4.82334	no-sig	no-sig
clodip_v4_6183	CHES-1-like	-0.625546	5.68046	-1.49935	0.143148	0.660907	-4.82335	no-sig	no-sig
clodip_v4_2296	Vps16A	0.571373	5.68618	1.52416	0.136855	0.659184	-4.82461	no-sig	no-sig
clodip_v4_3752	CG17652	-0.870095	4.40656	-1.16086	0.253906	0.748186	-4.82597	no-sig	no-sig
clodip_v4_6648	Glo1	0.713569	4.70246	1.32936	0.192713	0.701649	-4.82636	no-sig	no-sig
clodip_v4_8906	CG13579	-0.389355	7.92827	-1.86326	0.071212	0.559491	-4.8266	no-sig	no-sig
clodip_v4_16196	CG42237	0.730721	5.60555	1.33937	0.189467	0.699638	-4.82757	no-sig	no-sig
clodip_v4_10700	Ddr|smal	-0.565713	6.03212	-1.5873	0.121841	0.645212	-4.82925	no-sig	no-sig
clodip_v4_706	Mad1	0.49226	7.03046	1.71438	0.0956982	0.617041	-4.83111	no-sig	no-sig
clodip_v4_3492	Vha44	0.614532	5.67999	1.49543	0.144166	0.660907	-4.83144	no-sig	no-sig
clodip_v4_898	CG7766	-0.510125	6.21014	-1.64127	0.110098	0.634483	-4.83158	no-sig	no-sig
clodip_v4_1633	dac	0.646731	5.28831	1.40871	0.168134	0.688818	-4.83162	no-sig	no-sig
clodip_v4_11981	RpL7	0.429903	7.40656	1.7809	0.084	0.592072	-4.83259	no-sig	no-sig
clodip_v4_11847	CG14304	-0.872966	4.13496	-1.01932	0.315355	0.79404	-4.83406	no-sig	no-sig
clodip_v4_9037	clodip_v4_9037	0.657282	5.26553	1.41928	0.165055	0.685237	-4.83477	no-sig	no-sig
clodip_v4_11941	CG42233	0.631469	5.242	1.43765	0.159809	0.680244	-4.83531	no-sig	no-sig
clodip_v4_11323	CG6195	0.852613	4.41235	1.14892	0.258727	0.752005	-4.83576	no-sig	no-sig
clodip_v4_2637	Smug	-0.748754	4.83221	-1.26176	0.215752	0.725266	-4.83673	no-sig	no-sig
clodip_v4_4718	RhoGEF64C	0.42291	7.5071	1.77215	0.0854658	0.594363	-4.83681	no-sig	no-sig
clodip_v4_5995	clodip_v4_5995	-0.549551	5.70919	-1.55444	0.129478	0.653872	-4.83709	no-sig	no-sig
clodip_v4_4049	Prosalpha1	-0.621361	5.05557	-1.47609	0.149258	0.669305	-4.83725	no-sig	no-sig
clodip_v4_1938	CCT7	0.461874	7.07907	1.71885	0.0948721	0.616879	-4.83774	no-sig	no-sig
clodip_v4_4765	clodip_v4_4765	-0.74803	4.66032	-1.23397	0.225801	0.73389	-4.8384	no-sig	no-sig
clodip_v4_5971	CG7071	0.73893	4.57105	1.27226	0.21204	0.722834	-4.84061	no-sig	no-sig
clodip_v4_11816	unmet	-0.526761	5.90317	-1.56545	0.126875	0.652355	-4.84101	no-sig	no-sig
clodip_v4_13221	bma	-0.379255	7.78102	-1.84199	0.0743441	0.56718	-4.84104	no-sig	no-sig
clodip_v4_13958	Fmr1	0.527252	6.4315	1.64741	0.108823	0.634385	-4.8411	no-sig	no-sig
clodip_v4_2343	Spt3	0.677925	4.93416	1.34719	0.186963	0.699638	-4.84121	no-sig	no-sig
clodip_v4_4046	CCT6	0.487873	6.72487	1.67689	0.102873	0.62542	-4.84131	no-sig	no-sig
clodip_v4_2097	Ube3a	-0.524969	6.13356	-1.58979	0.121276	0.644508	-4.84174	no-sig	no-sig
clodip_v4_140	mv	-0.371721	8.35934	-1.9064	0.0652062	0.545012	-4.84213	no-sig	no-sig
clodip_v4_8516	Ras85D	0.411643	7.7299	1.79521	0.0816472	0.585595	-4.84375	no-sig	no-sig
clodip_v4_9287	Asph	-0.583271	4.35608	-1.4951	0.14425	0.660907	-4.84517	no-sig	no-sig
clodip_v4_1690	CG11396	0.748724	4.65858	1.26649	0.214072	0.725266	-4.84598	no-sig	no-sig
clodip_v4_9791	oxt	0.787575	4.73328	1.22409	0.229458	0.735687	-4.84698	no-sig	no-sig
clodip_v4_5029	CG8675	-0.470616	6.96807	-1.6957	0.0992193	0.622056	-4.847	no-sig	no-sig
clodip_v4_14103	Liprin-alpha	0.387235	7.99601	1.86295	0.0712572	0.559491	-4.84773	no-sig	no-sig
clodip_v4_3645	clodip_v4_3645	0.994607	4.2334	0.933858	0.35706	0.810958	-4.84858	no-sig	no-sig
clodip_v4_10320	Kif3C	-0.920857	4.03978	-1.01775	0.316094	0.794328	-4.84946	no-sig	no-sig
clodip_v4_2344	CG1275	-0.543115	5.63056	-1.53945	0.133088	0.658195	-4.8508	no-sig	no-sig
clodip_v4_56	Ald1	-0.303696	9.72385	-2.08962	0.0443206	0.496083	-4.85085	no-sig	no-sig
clodip_v4_768	clodip_v4_768	-0.670389	4.97127	-1.38497	0.175216	0.696408	-4.85133	no-sig	no-sig
clodip_v4_14259	clodip_v4_14259	-0.311528	8.97158	-2.00312	0.0533097	0.516236	-4.85203	no-sig	no-sig
clodip_v4_9729	Acer|Ance	0.766504	4.70206	1.18843	0.243023	0.742115	-4.85294	no-sig	no-sig
clodip_v4_17031	clodip_v4_17031	-0.874122	4.17508	-1.03018	0.310307	0.79153	-4.85473	no-sig	no-sig
clodip_v4_8891	clodip_v4_8891	0.789069	4.63317	1.225	0.229118	0.735687	-4.85725	no-sig	no-sig
clodip_v4_3254	Cyp6a13|Cyp6a14	-0.584525	5.77221	-1.45747	0.154299	0.673948	-4.85786	no-sig	no-sig
clodip_v4_3948	clodip_v4_3948	-0.73168	4.70138	-1.33566	0.190666	0.699638	-4.85809	no-sig	no-sig
clodip_v4_570	pain	-0.45494	6.87256	-1.69928	0.0985369	0.622056	-4.85856	no-sig	no-sig
clodip_v4_737	Khc	0.367924	8.02616	1.84874	0.0733375	0.565359	-4.85861	no-sig	no-sig
clodip_v4_10365	Gtpx	-0.589043	5.44807	-1.44004	0.159137	0.679645	-4.85894	no-sig	no-sig
clodip_v4_3352	Hrb87F|Hrb98DE	0.44432	6.84953	1.7108	0.0963647	0.617041	-4.85943	no-sig	no-sig
clodip_v4_11627	U4-U6-60K	0.796792	4.29737	1.18014	0.246257	0.742853	-4.86113	no-sig	no-sig
clodip_v4_8718	clodip_v4_8718	-0.430656	7.21028	-1.71682	0.0952468	0.617041	-4.86134	no-sig	no-sig
clodip_v4_11189	Pak3	-0.445184	7.35726	-1.78545	0.0832445	0.589405	-4.86224	no-sig	no-sig
clodip_v4_5549	clodip_v4_5549	0.779538	4.57197	1.18936	0.242658	0.742115	-4.86411	no-sig	no-sig
clodip_v4_5019	clodip_v4_5019	-0.657525	3.99593	-1.34839	0.186578	0.699638	-4.86679	no-sig	no-sig
clodip_v4_3311	clodip_v4_3311	0.810122	4.72112	1.15388	0.256716	0.750347	-4.86777	no-sig	no-sig
clodip_v4_6013	RpS10a|RpS10b	0.521832	6.67925	1.63357	0.111715	0.636377	-4.8683	no-sig	no-sig
clodip_v4_9331	CG14669	-0.662096	4.90743	-1.41802	0.16542	0.685358	-4.86831	no-sig	no-sig
clodip_v4_8010	ERp44	0.675551	4.88768	1.30134	0.202022	0.715968	-4.86833	no-sig	no-sig
clodip_v4_2627	sca	0.509021	6.11636	1.56726	0.126454	0.652355	-4.87002	no-sig	no-sig
clodip_v4_13645	clodip_v4_13645	-0.471026	7.01948	-1.67556	0.103135	0.62542	-4.87004	no-sig	no-sig
clodip_v4_9792	CSN7	0.727003	4.7402	1.19766	0.239454	0.74184	-4.87043	no-sig	no-sig
clodip_v4_11534	cpa	0.756995	4.85473	1.23621	0.224978	0.73389	-4.87122	no-sig	no-sig
clodip_v4_7236	CG8300	-0.593624	5.42027	-1.4597	0.153688	0.673451	-4.87161	no-sig	no-sig
clodip_v4_3966	RabX6	-0.621353	4.6417	-1.36788	0.180455	0.698148	-4.8721	no-sig	no-sig
clodip_v4_3018	CG3764	-0.618126	4.90201	-1.38701	0.1746	0.695332	-4.87218	no-sig	no-sig
clodip_v4_3413	clodip_v4_3413	0.607122	4.93449	1.41232	0.167078	0.687661	-4.87228	no-sig	no-sig
clodip_v4_14978	RpL11	0.481638	6.75923	1.68083	0.102098	0.62542	-4.87293	no-sig	no-sig
clodip_v4_2559	clodip_v4_2559	-0.632333	4.84722	-1.35456	0.184623	0.699638	-4.873	no-sig	no-sig
clodip_v4_2205	Pi3K68D	-0.548657	5.98809	-1.57418	0.124845	0.651862	-4.87364	no-sig	no-sig
clodip_v4_4312	EMC3	0.679315	4.90106	1.32894	0.192849	0.701649	-4.87528	no-sig	no-sig
clodip_v4_9563	Slu7	0.512827	6.24442	1.57531	0.124583	0.651862	-4.87561	no-sig	no-sig
clodip_v4_180	Sema1b	0.325184	9.16687	1.96286	0.0580101	0.530531	-4.8768	no-sig	no-sig
clodip_v4_4308	psidin	0.705892	5.01257	1.29737	0.203367	0.718747	-4.87743	no-sig	no-sig
clodip_v4_10546	eIF2D	-0.731927	4.89099	-1.26037	0.216244	0.725687	-4.87751	no-sig	no-sig
clodip_v4_11605	side-III	-0.339803	8.43649	-1.89862	0.0662559	0.548177	-4.87756	no-sig	no-sig
clodip_v4_7658	tsu	0.711612	4.74471	1.23827	0.224223	0.733247	-4.87861	no-sig	no-sig
clodip_v4_11053	Fit1|Fit2	-0.413712	7.47996	-1.73235	0.0924105	0.613069	-4.87874	no-sig	no-sig
clodip_v4_4061	Sams	0.581706	5.94076	1.49977	0.143041	0.660907	-4.879	no-sig	no-sig
clodip_v4_386	Rpn12|Rpn12R	0.789707	4.8017	1.15565	0.255999	0.748834	-4.87957	no-sig	no-sig
clodip_v4_14844	CG42327	-0.532536	6.18567	-1.58712	0.12188	0.645212	-4.8802	no-sig	no-sig
clodip_v4_10131	clodip_v4_10131	0.687643	5.21013	1.34661	0.187146	0.699638	-4.88045	no-sig	no-sig
clodip_v4_7334	fu	0.56079	5.96956	1.51483	0.139195	0.659184	-4.8812	no-sig	no-sig
clodip_v4_589	clodip_v4_589	-0.620407	4.96091	-1.35455	0.184626	0.699638	-4.88192	no-sig	no-sig
clodip_v4_29	clodip_v4_29	0.422786	7.48225	1.74564	0.0900414	0.604057	-4.88204	no-sig	no-sig
clodip_v4_13707	pcm	0.500842	6.3248	1.58908	0.121438	0.644508	-4.88228	no-sig	no-sig
clodip_v4_9475	rdgC	-0.499685	6.06866	-1.59122	0.120954	0.644508	-4.88348	no-sig	no-sig
clodip_v4_6323	yrt	-0.52283	6.0387	-1.55223	0.130004	0.653891	-4.88353	no-sig	no-sig
clodip_v4_3334	clodip_v4_3334	0.840015	4.20914	1.153	0.257071	0.75068	-4.88364	no-sig	no-sig
clodip_v4_265	rau	0.74033	4.86422	1.27259	0.211924	0.722834	-4.88393	no-sig	no-sig
clodip_v4_3567	GNBP1|GNBP2	-0.850006	4.17765	-0.855131	0.398554	0.835662	-4.88432	no-sig	no-sig
clodip_v4_16117	CG30158	-0.448041	6.86454	-1.69815	0.0987515	0.622056	-4.88439	no-sig	no-sig
clodip_v4_14945	Veneno	0.566537	5.92726	1.53483	0.134217	0.659184	-4.88464	no-sig	no-sig
clodip_v4_7580	ERR	-0.400405	7.85386	-1.77832	0.0844296	0.592428	-4.88563	no-sig	no-sig
clodip_v4_14199	Rpn2	0.733415	5.23268	1.38139	0.176303	0.697767	-4.88563	no-sig	no-sig
clodip_v4_10142	Tsp66E	0.635323	5.24904	1.3821	0.176087	0.697767	-4.88658	no-sig	no-sig
clodip_v4_9607	clodip_v4_9607	-0.349439	8.47336	-1.88772	0.0677516	0.552676	-4.88658	no-sig	no-sig
clodip_v4_3543	Cerk	-0.630593	4.95817	-1.34011	0.189228	0.699638	-4.88676	no-sig	no-sig
clodip_v4_4675	clodip_v4_4675	0.416156	7.57214	1.78572	0.0832008	0.589405	-4.88711	no-sig	no-sig
clodip_v4_9134	Diap2	-0.549264	5.75917	-1.48641	0.146523	0.664629	-4.88848	no-sig	no-sig
clodip_v4_5327	Stam	0.545223	6.14625	1.54098	0.132716	0.658	-4.88874	no-sig	no-sig
clodip_v4_15195	zip	0.314253	9.27082	1.97354	0.0567298	0.52935	-4.89023	no-sig	no-sig
clodip_v4_12934	CG14312|GCC88	0.585578	5.62256	1.49088	0.14535	0.663789	-4.89134	no-sig	no-sig
clodip_v4_3478	ex	-0.587322	6.01999	-1.47368	0.149902	0.670344	-4.89262	no-sig	no-sig
clodip_v4_6228	CG5290	0.63271	4.96213	1.35667	0.18396	0.699638	-4.89292	no-sig	no-sig
clodip_v4_1649	hig	-0.444035	7.13916	-1.70124	0.0981636	0.62171	-4.89312	no-sig	no-sig
clodip_v4_1090	sona	-0.546489	5.772	-1.48748	0.146242	0.664629	-4.89429	no-sig	no-sig
clodip_v4_2672	Nca	-0.345426	8.4544	-1.88576	0.0680241	0.552804	-4.89557	no-sig	no-sig
clodip_v4_7561	Pink1	0.578341	5.53547	1.45803	0.154145	0.673927	-4.89613	no-sig	no-sig
clodip_v4_7429	stc	0.504762	6.40593	1.58272	0.122881	0.647221	-4.89613	no-sig	no-sig
clodip_v4_4096	RpS30	0.524191	6.15484	1.55072	0.130365	0.65518	-4.89689	no-sig	no-sig
clodip_v4_2719	RpS4	0.478419	7.70373	1.78444	0.0834125	0.589507	-4.89692	no-sig	no-sig
clodip_v4_993	CG1231	0.676745	4.83491	1.27434	0.211313	0.722834	-4.89712	no-sig	no-sig
clodip_v4_17071	HDAC4	-0.520562	6.36615	-1.59085	0.121037	0.644508	-4.89762	no-sig	no-sig
clodip_v4_8808	tsl	0.650813	5.25591	1.33466	0.190987	0.699638	-4.89782	no-sig	no-sig
clodip_v4_11652	clodip_v4_11652	-0.508493	7.04902	-1.65645	0.10697	0.63145	-4.90002	no-sig	no-sig
clodip_v4_5489	ALiX	0.498404	6.84953	1.63372	0.111682	0.636377	-4.90041	no-sig	no-sig
clodip_v4_15259	bon	0.493508	6.44735	1.59812	0.119407	0.644508	-4.90042	no-sig	no-sig
clodip_v4_4688	Daxx	0.568364	6.03685	1.51627	0.138831	0.659184	-4.90049	no-sig	no-sig
clodip_v4_10640	wapl	0.646497	5.50726	1.43206	0.161393	0.680244	-4.90071	no-sig	no-sig
clodip_v4_1542	ball	0.511972	6.37869	1.55702	0.128864	0.652355	-4.9037	no-sig	no-sig
clodip_v4_2659	Sec31	0.616946	5.83652	1.45043	0.156237	0.675049	-4.90388	no-sig	no-sig
clodip_v4_3023	sif	-0.335457	8.43407	-1.87831	0.069066	0.555014	-4.90426	no-sig	no-sig
clodip_v4_4366	clodip_v4_4366	0.55751	5.49166	1.45364	0.155352	0.674936	-4.90519	no-sig	no-sig
clodip_v4_13202	TfIIEbeta	0.637652	4.92193	1.30726	0.200027	0.712836	-4.90621	no-sig	no-sig
clodip_v4_2082	clodip_v4_2082	0.742278	4.61293	1.194	0.240865	0.741936	-4.90906	no-sig	no-sig
clodip_v4_7331	SerT	0.70492	5.04951	1.17133	0.249731	0.745259	-4.90911	no-sig	no-sig
clodip_v4_6833	beat-Va|beat-Vb	-0.585191	5.69266	-1.50848	0.140807	0.660332	-4.90941	no-sig	no-sig
clodip_v4_6246	chic	0.414429	7.9156	1.79572	0.081565	0.585595	-4.90988	no-sig	no-sig
clodip_v4_13627	shop	0.685249	4.8088	1.1976	0.23948	0.74184	-4.91017	no-sig	no-sig
clodip_v4_14811	dre4	0.461492	7.14196	1.68796	0.100709	0.624	-4.91131	no-sig	no-sig
clodip_v4_7359	Cep164	0.421029	7.72265	1.74997	0.0892803	0.604057	-4.91167	no-sig	no-sig
clodip_v4_1820	Ret	-0.544899	5.98336	-1.50789	0.140956	0.660332	-4.9118	no-sig	no-sig
clodip_v4_5650	RASSF8	-0.659226	4.72318	-1.37434	0.178462	0.69803	-4.91246	no-sig	no-sig
clodip_v4_883	RpL35A	-0.187023	11.5901	-2.28125	0.0290167	0.447845	-4.91261	no-sig	no-sig
clodip_v4_9145	fra	0.339035	8.91628	1.9236	0.0629363	0.539585	-4.9148	no-sig	no-sig
clodip_v4_13583	Tmx3	0.703395	4.91852	1.2012	0.238099	0.741701	-4.91525	no-sig	no-sig
clodip_v4_6685	clodip_v4_6685	-0.608715	4.96402	-1.34299	0.188304	0.699638	-4.91655	no-sig	no-sig
clodip_v4_5784	clodip_v4_5784	-0.583675	5.6943	-1.47293	0.150106	0.670344	-4.91668	no-sig	no-sig
clodip_v4_13960	CG2614	-0.639646	4.94017	-1.26528	0.214501	0.725266	-4.91723	no-sig	no-sig
clodip_v4_466	Tsf2	0.557785	6.00021	1.48732	0.146284	0.664629	-4.91727	no-sig	no-sig
clodip_v4_10830	Dcr-2	0.541877	6.52864	1.57305	0.125106	0.651862	-4.91876	no-sig	no-sig
clodip_v4_1033	clodip_v4_1033	-0.459866	6.99224	-1.63771	0.110843	0.634608	-4.91886	no-sig	no-sig
clodip_v4_4006	Magi	0.451344	6.76398	1.62317	0.113927	0.637094	-4.91895	no-sig	no-sig
clodip_v4_12585	clodip_v4_12585	0.674717	5.0046	1.19359	0.241022	0.741936	-4.92053	no-sig	no-sig
clodip_v4_13452	clodip_v4_13452	0.692985	4.58564	1.17091	0.249896	0.745334	-4.92183	no-sig	no-sig
clodip_v4_2550	Esp	-0.728713	3.95856	-1.22293	0.229889	0.735687	-4.92242	no-sig	no-sig
clodip_v4_11290	brun	0.53823	5.94011	1.48111	0.147922	0.66677	-4.92358	no-sig	no-sig
clodip_v4_7948	Cyt-b5	0.602931	5.29792	1.34866	0.186494	0.699638	-4.92618	no-sig	no-sig
clodip_v4_8992	CCHa2	-0.488673	6.17235	-1.54105	0.132699	0.658	-4.92677	no-sig	no-sig
clodip_v4_3862	eIF2Bgamma	0.633948	4.93185	1.30726	0.200028	0.712836	-4.92703	no-sig	no-sig
clodip_v4_12020	CG11791	-0.673027	4.83892	-1.2874	0.206779	0.720616	-4.92723	no-sig	no-sig
clodip_v4_14345	boca	0.686894	4.77767	1.14607	0.259886	0.752588	-4.92976	no-sig	no-sig
clodip_v4_12348	Cand1	0.509096	6.48255	1.55253	0.129933	0.653891	-4.92997	no-sig	no-sig
clodip_v4_13040	Spn28Dc	-0.581439	5.4507	-1.40245	0.16998	0.689178	-4.93066	no-sig	no-sig
clodip_v4_7248	nrv2	-0.468425	6.57827	-1.58838	0.121594	0.644791	-4.93073	no-sig	no-sig
clodip_v4_11625	Tsen2	0.615339	4.87244	1.30402	0.201117	0.714829	-4.93086	no-sig	no-sig
clodip_v4_7178	clodip_v4_7178	-0.274864	9.50213	-2.02295	0.0511181	0.510528	-4.93119	no-sig	no-sig
clodip_v4_13566	Su(z)12	-0.686921	4.69388	-1.16808	0.251019	0.746217	-4.93161	no-sig	no-sig
clodip_v4_11537	Girdin	0.590214	5.70299	1.4062	0.168873	0.689064	-4.93225	no-sig	no-sig
clodip_v4_3811	EMC4	-0.728069	4.2279	-1.10137	0.278586	0.765408	-4.93239	no-sig	no-sig
clodip_v4_15789	Pgant9	0.618664	5.2092	1.29389	0.204553	0.719049	-4.93306	no-sig	no-sig
clodip_v4_14927	Pde9	-0.553924	6.3544	-1.56717	0.126473	0.652355	-4.93514	no-sig	no-sig
clodip_v4_12367	L	-0.488702	5.72636	-1.5187	0.138221	0.659184	-4.9353	no-sig	no-sig
clodip_v4_6666	CG42404	0.606924	4.88255	1.31794	0.196466	0.707142	-4.93544	no-sig	no-sig
clodip_v4_8972	clodip_v4_8972	-0.686522	4.94201	-1.21694	0.232132	0.737445	-4.93625	no-sig	no-sig
clodip_v4_5172	Tdh	-0.610285	5.14527	-1.3111	0.198739	0.711057	-4.93677	no-sig	no-sig
clodip_v4_7944	clodip_v4_7944	-0.575866	5.75978	-1.45667	0.154516	0.674135	-4.93714	no-sig	no-sig
clodip_v4_5204	clodip_v4_5204	-0.677091	4.59934	-1.19922	0.238855	0.74184	-4.93741	no-sig	no-sig
clodip_v4_1772	CG30291	-0.747327	4.35647	-1.09622	0.2808	0.767101	-4.93767	no-sig	no-sig
clodip_v4_7211	ome	0.489045	6.26023	1.56406	0.127203	0.652355	-4.93806	no-sig	no-sig
clodip_v4_8729	rempA	-0.634268	4.97095	-1.35218	0.185376	0.699638	-4.93817	no-sig	no-sig
clodip_v4_12374	clodip_v4_12374	-0.255743	10.0933	-2.06562	0.0466699	0.503069	-4.93949	no-sig	no-sig
clodip_v4_242	Dhc98D	0.564253	5.4721	1.39574	0.171977	0.692425	-4.93963	no-sig	no-sig
clodip_v4_330	clodip_v4_330	0.500282	6.70652	1.60285	0.118357	0.644508	-4.9397	no-sig	no-sig
clodip_v4_11710	clodip_v4_11710	-0.345147	8.64468	-1.88471	0.0681693	0.552804	-4.94064	no-sig	no-sig
clodip_v4_1327	clodip_v4_1327	-0.566093	5.55068	-1.39752	0.171445	0.691977	-4.9412	no-sig	no-sig
clodip_v4_13445	CG11474|CG11475	0.56188	5.39305	1.394	0.172495	0.693084	-4.94177	no-sig	no-sig
clodip_v4_11543	Syn1	0.622655	4.94884	1.28522	0.207531	0.720963	-4.94229	no-sig	no-sig
clodip_v4_15256	CG31198|CG31343	-0.603977	4.96752	-1.37436	0.178457	0.69803	-4.94243	no-sig	no-sig
clodip_v4_9106	clodip_v4_9106	0.615071	5.20773	1.25973	0.216474	0.72607	-4.94252	no-sig	no-sig
clodip_v4_6932	side-VI	-0.423981	7.11854	-1.67406	0.103432	0.62542	-4.94372	no-sig	no-sig
clodip_v4_13671	polo	0.569035	4.70527	1.3687	0.180202	0.69803	-4.94417	no-sig	no-sig
clodip_v4_10331	tamo	0.732645	4.36215	1.11718	0.271865	0.761822	-4.94499	no-sig	no-sig
clodip_v4_14678	clodip_v4_14678	-0.589511	5.49354	-1.39021	0.173634	0.695227	-4.94641	no-sig	no-sig
clodip_v4_10898	DCTN2-p50	0.68884	4.72951	1.10752	0.275957	0.764649	-4.94693	no-sig	no-sig
clodip_v4_4344	Rheb	-0.59185	5.72273	-1.42186	0.16431	0.685128	-4.94706	no-sig	no-sig
clodip_v4_14350	ush	0.669384	4.76067	1.19278	0.241335	0.741938	-4.94805	no-sig	no-sig
clodip_v4_10825	CycK	-0.602943	5.06998	-1.34397	0.187989	0.699638	-4.94933	no-sig	no-sig
clodip_v4_3009	CG6015	0.572117	5.48636	1.39297	0.172805	0.693724	-4.95004	no-sig	no-sig
clodip_v4_7525	Lac	0.413166	7.2848	1.70194	0.0980311	0.62171	-4.95013	no-sig	no-sig
clodip_v4_6074	Brms1	0.61242	4.90484	1.25375	0.218611	0.727773	-4.9502	no-sig	no-sig
clodip_v4_7423	mRpL24	0.657664	4.89924	1.27232	0.212019	0.722834	-4.95053	no-sig	no-sig
clodip_v4_14313	Gapvd1|Mps1	0.520045	6.15332	1.46459	0.152357	0.673082	-4.95154	no-sig	no-sig
clodip_v4_5923	Ccdc6	0.488536	6.26695	1.5193	0.138071	0.659184	-4.95188	no-sig	no-sig
clodip_v4_12175	brm	0.314406	8.90529	1.89436	0.0668368	0.549342	-4.95189	no-sig	no-sig
clodip_v4_12503	knk	0.615804	5.27211	1.29894	0.202834	0.718074	-4.95216	no-sig	no-sig
clodip_v4_7778	GlcAT-I	0.667928	4.95167	1.1629	0.253089	0.747786	-4.95293	no-sig	no-sig
clodip_v4_15205	clodip_v4_15205	0.537027	6.09793	1.45342	0.155411	0.674936	-4.95325	no-sig	no-sig
clodip_v4_8176	Sesn	-0.592031	4.98425	-1.29417	0.204456	0.719049	-4.95338	no-sig	no-sig
clodip_v4_6634	dia	0.50085	6.02955	1.48802	0.146099	0.664629	-4.95872	no-sig	no-sig
clodip_v4_16245	clodip_v4_16245	0.653761	4.85007	1.20305	0.23739	0.741701	-4.95961	no-sig	no-sig
clodip_v4_12896	HDAC1	0.565081	5.12144	1.33607	0.190531	0.699638	-4.95974	no-sig	no-sig
clodip_v4_1436	scny	0.529832	6.39019	1.50446	0.141833	0.660332	-4.96116	no-sig	no-sig
clodip_v4_8337	l(2)34Fc	0.583404	5.00714	1.31836	0.196327	0.707047	-4.96154	no-sig	no-sig
clodip_v4_4746	srl	-0.482272	6.70646	-1.56318	0.12741	0.652355	-4.96255	no-sig	no-sig
clodip_v4_12689	clodip_v4_12689	0.568369	5.54122	1.36982	0.179856	0.69803	-4.96313	no-sig	no-sig
clodip_v4_2419	wech	-0.4092	3.46957	-0.338013	0.737462	0.942866	-4.96404	no-sig	no-sig
clodip_v4_9453	mu2	0.449537	6.96196	1.63838	0.110703	0.634608	-4.96419	no-sig	no-sig
clodip_v4_5682	Uck	-0.633575	5.23042	-1.29796	0.203168	0.718747	-4.96464	no-sig	no-sig
clodip_v4_74	clodip_v4_74	0.568238	5.83097	1.38951	0.173843	0.695227	-4.96532	no-sig	no-sig
clodip_v4_12800	clodip_v4_12800	-0.680187	4.62098	-1.13938	0.262626	0.754566	-4.96583	no-sig	no-sig
clodip_v4_14798	clodip_v4_14798	0.483377	6.25467	1.52416	0.136855	0.659184	-4.96628	no-sig	no-sig
clodip_v4_6984	Tet	0.332891	8.97994	1.92453	0.0628159	0.539585	-4.96721	no-sig	no-sig
clodip_v4_3780	HPS1	-0.544083	5.44528	-1.42213	0.164233	0.685128	-4.96743	no-sig	no-sig
clodip_v4_5169	TfIIB	-0.583822	5.34056	-1.35157	0.185568	0.699638	-4.96763	no-sig	no-sig
clodip_v4_4856	Cpr97Eb	0.67448	4.27613	1.20687	0.235937	0.740874	-4.96811	no-sig	no-sig
clodip_v4_9829	Eaat1	-0.339589	8.49367	-1.86194	0.0714031	0.559491	-4.96825	no-sig	no-sig
clodip_v4_4515	Ubc6	0.640166	4.82457	1.16365	0.252789	0.747786	-4.96901	no-sig	no-sig
clodip_v4_1250	ort	-0.320148	8.76912	-1.89855	0.0662666	0.548177	-4.97088	no-sig	no-sig
clodip_v4_14785	mh	-0.703332	4.37906	-0.994383	0.327165	0.7946	-4.97095	no-sig	no-sig
clodip_v4_7882	Npl4	0.560414	5.37578	1.33827	0.189821	0.699638	-4.97212	no-sig	no-sig
clodip_v4_2829	clodip_v4_2829	0.624685	4.91803	1.1867	0.243692	0.742115	-4.97239	no-sig	no-sig
clodip_v4_9282	Prip	-0.59387	5.62618	-1.32653	0.193636	0.702618	-4.97248	no-sig	no-sig
clodip_v4_1648	hig	0.552048	5.41601	1.38287	0.175852	0.697767	-4.97296	no-sig	no-sig
clodip_v4_8780	eEF1gamma	0.334568	9.0159	1.90653	0.0651891	0.545012	-4.97326	no-sig	no-sig
clodip_v4_8218	CCT8	0.501618	6.53485	1.52715	0.136111	0.659184	-4.97326	no-sig	no-sig
clodip_v4_10862	CG2938	-0.63972	4.53167	-1.24149	0.223049	0.732021	-4.97533	no-sig	no-sig
clodip_v4_11146	CG14220	-0.552201	5.32972	-1.3633	0.181881	0.699638	-4.97578	no-sig	no-sig
clodip_v4_1466	Phb1	0.616401	4.76929	1.2291	0.227598	0.734507	-4.976	no-sig	no-sig
clodip_v4_14636	CG31637	-0.501963	5.78085	-1.46367	0.152605	0.673082	-4.9773	no-sig	no-sig
clodip_v4_8205	rdgB	-0.356166	7.89513	-1.76214	0.0871688	0.599583	-4.9773	no-sig	no-sig
clodip_v4_14237	clodip_v4_14237	-0.714593	4.34751	-0.864688	0.39336	0.835159	-4.9777	no-sig	no-sig
clodip_v4_9266	clodip_v4_9266	-0.344441	8.31894	-1.80477	0.0801077	0.585086	-4.97886	no-sig	no-sig
clodip_v4_3841	clodip_v4_3841	0.710877	4.1132	0.684664	0.498266	0.87298	-4.97907	no-sig	no-sig
clodip_v4_4517	Usp20-33	-0.433204	6.85484	-1.60803	0.117215	0.64269	-4.97934	no-sig	no-sig
clodip_v4_12561	CG15743	0.64549	5.10999	1.15802	0.255047	0.748834	-4.97961	no-sig	no-sig
clodip_v4_1575	clodip_v4_1575	-0.628603	4.70254	-1.27355	0.211591	0.722834	-4.98075	no-sig	no-sig
clodip_v4_3464	spag	-0.575249	5.21984	-1.33496	0.190891	0.699638	-4.98172	no-sig	no-sig
clodip_v4_2584	wge	-0.243543	10.6352	-2.10658	0.0427243	0.493083	-4.98174	no-sig	no-sig
clodip_v4_9139	clodip_v4_9139	-0.408072	7.22121	-1.67053	0.104133	0.62542	-4.98329	no-sig	no-sig
clodip_v4_9865	CG42260	-0.263057	9.77443	-2.02624	0.0507631	0.509617	-4.98387	no-sig	no-sig
clodip_v4_9877	Rev1	0.595407	5.02026	1.31961	0.195913	0.706779	-4.98397	no-sig	no-sig
clodip_v4_3236	inaF-D	-0.440383	6.86212	-1.59946	0.119108	0.644508	-4.98462	no-sig	no-sig
clodip_v4_13736	fw	0.421968	7.40407	1.67353	0.103538	0.62542	-4.98507	no-sig	no-sig
clodip_v4_6100	chas	-0.429322	7.5607	-1.64785	0.108734	0.634385	-4.98575	no-sig	no-sig
clodip_v4_1187	pav	0.61865	4.75228	1.18513	0.244306	0.742179	-4.98579	no-sig	no-sig
clodip_v4_14351	Jasper	0.469491	6.36696	1.51716	0.138607	0.659184	-4.98602	no-sig	no-sig
clodip_v4_8493	clodip_v4_8493	-0.636944	5.5381	-1.33495	0.190895	0.699638	-4.98779	no-sig	no-sig
clodip_v4_7099	Tg	-0.626819	5.18807	-1.17254	0.249253	0.745259	-4.98939	no-sig	no-sig
clodip_v4_15638	CG7879	-0.683518	4.71167	-1.07594	0.289644	0.773899	-4.98963	no-sig	no-sig
clodip_v4_7516	RpL5	0.416877	7.41401	1.72248	0.0942047	0.615444	-4.9898	no-sig	no-sig
clodip_v4_12129	Chi	-0.385213	7.67945	-1.71194	0.0961529	0.617041	-4.99015	no-sig	no-sig
clodip_v4_14681	clodip_v4_14681	-0.454825	6.50392	-1.55537	0.129256	0.653281	-4.99091	no-sig	no-sig
clodip_v4_12812	mip40	-0.569592	5.06704	-1.31159	0.198578	0.711057	-4.99094	no-sig	no-sig
clodip_v4_8374	clodip_v4_8374	0.435434	7.18871	1.65486	0.107293	0.632229	-4.99164	no-sig	no-sig
clodip_v4_10173	clodip_v4_10173	0.667138	4.10577	0.798145	0.430408	0.847692	-4.99177	no-sig	no-sig
clodip_v4_4681	clodip_v4_4681	-0.597618	4.95438	-1.2289	0.227673	0.734507	-4.99274	no-sig	no-sig
clodip_v4_15057	CG8745	0.464249	6.72272	1.55742	0.128768	0.652355	-4.99361	no-sig	no-sig
clodip_v4_3225	clodip_v4_3225	0.704046	4.44608	1.01258	0.318519	0.794328	-4.994	no-sig	no-sig
clodip_v4_10498	Neto	-0.59073	5.16151	-1.33633	0.190449	0.699638	-4.99462	no-sig	no-sig
clodip_v4_2896	ND-ASHI	-0.606496	4.85504	-1.29121	0.205471	0.719049	-4.99712	no-sig	no-sig
clodip_v4_5112	clodip_v4_5112	-0.525652	5.44412	-1.38638	0.174788	0.695332	-4.99771	no-sig	no-sig
clodip_v4_13413	p24-1	0.451528	6.70163	1.55969	0.128231	0.652355	-4.99879	no-sig	no-sig
clodip_v4_15197	Plekhm1|Tcs1	-0.560197	5.08484	-1.28477	0.207688	0.720963	-4.99932	no-sig	no-sig
clodip_v4_10610	Brd7-9	0.400853	7.75999	1.69419	0.0995089	0.622417	-4.99942	no-sig	no-sig
clodip_v4_4139	Moca-cyp	0.488304	6.78849	1.55948	0.128282	0.652355	-4.99951	no-sig	no-sig
clodip_v4_11533	clodip_v4_11533	-0.493976	6.04483	-1.45162	0.155908	0.675024	-5.00051	no-sig	no-sig
clodip_v4_10807	clodip_v4_10807	0.569055	5.57344	1.25585	0.217858	0.726783	-5.00089	no-sig	no-sig
clodip_v4_16288	clodip_v4_16288	-0.607526	4.90763	-1.21004	0.234732	0.739051	-5.00178	no-sig	no-sig
clodip_v4_254	Nhe1	-0.516271	5.75745	-1.43337	0.161021	0.680244	-5.00203	no-sig	no-sig
clodip_v4_4403	CG1523	0.665303	4.69712	0.966516	0.340712	0.801651	-5.00221	no-sig	no-sig
clodip_v4_506	Ppcs	0.621748	4.72977	1.13784	0.263262	0.755352	-5.00345	no-sig	no-sig
clodip_v4_15833	clodip_v4_15833	-0.655063	4.29257	-0.893563	0.37793	0.825831	-5.00431	no-sig	no-sig
clodip_v4_2891	Sec3|Swim	-0.49888	6.60901	-1.52672	0.136217	0.659184	-5.00464	no-sig	no-sig
clodip_v4_1672	ecd	0.517437	6.07791	1.4691	0.151135	0.671566	-5.00549	no-sig	no-sig
clodip_v4_7613	papi	0.647123	4.6167	0.952799	0.347517	0.806278	-5.00679	no-sig	no-sig
clodip_v4_3815	nito	0.497335	6.40105	1.49285	0.144835	0.66192	-5.00706	no-sig	no-sig
clodip_v4_15031	CG9008	0.460426	4.12446	0.416443	0.679742	0.929181	-5.00841	no-sig	no-sig
clodip_v4_14416	clodip_v4_14416	0.557589	5.13349	1.3053	0.200687	0.714034	-5.00977	no-sig	no-sig
clodip_v4_9038	Tl	0.644376	4.57599	1.03143	0.309727	0.791018	-5.01029	no-sig	no-sig
clodip_v4_3449	clodip_v4_3449	0.66727	4.8724	0.966084	0.340925	0.801651	-5.01078	no-sig	no-sig
clodip_v4_8196	DIP-eta|DIP-iota	-0.472239	6.1753	-1.51284	0.139699	0.66001	-5.0113	no-sig	no-sig
clodip_v4_6069	clodip_v4_6069	-0.539127	6.59079	-1.47117	0.150577	0.670344	-5.01139	no-sig	no-sig
clodip_v4_7351	Nup107	0.499105	6.08387	1.45313	0.155491	0.674936	-5.01184	no-sig	no-sig
clodip_v4_16460	Rbpn-5	0.621224	5.1791	1.16435	0.252508	0.747786	-5.01229	no-sig	no-sig
clodip_v4_9466	CG5934	-0.560017	5.14933	-1.29105	0.205525	0.719049	-5.01258	no-sig	no-sig
clodip_v4_8554	CG10984|CG7457	0.564784	5.19706	1.24658	0.221197	0.729776	-5.01279	no-sig	no-sig
clodip_v4_4410	Shrm	0.677602	5.24027	1.09526	0.281213	0.767101	-5.01354	no-sig	no-sig
clodip_v4_11227	Prp19	0.516881	5.35426	1.37197	0.17919	0.69803	-5.01379	no-sig	no-sig
clodip_v4_2366	clodip_v4_2366	0.537645	5.6623	1.35701	0.183852	0.699638	-5.01412	no-sig	no-sig
clodip_v4_8722	Lsp1alpha|Lsp1beta	-0.656923	6.01615	-1.2316	0.226676	0.73389	-5.0144	no-sig	no-sig
clodip_v4_12094	nAChRalpha1	-0.278353	9.3406	-1.93285	0.0617445	0.536831	-5.01484	no-sig	no-sig
clodip_v4_6575	Spn28F|Spn42Da	-0.520519	5.39701	-1.35162	0.185555	0.699638	-5.01524	no-sig	no-sig
clodip_v4_1632	dac	0.292177	9.4914	1.9453	0.0601711	0.532834	-5.01601	no-sig	no-sig
clodip_v4_12558	clodip_v4_12558	-0.54459	5.29709	-1.29202	0.205194	0.719049	-5.01607	no-sig	no-sig
clodip_v4_16998	Mlf	0.447813	6.33161	1.51532	0.139072	0.659184	-5.01727	no-sig	no-sig
clodip_v4_3007	clodip_v4_3007	-0.555009	5.5485	-1.37147	0.179347	0.69803	-5.01929	no-sig	no-sig
clodip_v4_6696	Trx2	-0.518288	5.65154	-1.40971	0.167844	0.688555	-5.02001	no-sig	no-sig
clodip_v4_946	CG30377	0.6989	4.12337	0.816137	0.420188	0.843885	-5.02008	no-sig	no-sig
clodip_v4_5623	kappaB-Ras	0.684905	4.3578	0.837652	0.408163	0.838682	-5.0201	no-sig	no-sig
clodip_v4_4777	clodip_v4_4777	-0.567293	5.01025	-1.23167	0.226649	0.73389	-5.02105	no-sig	no-sig
clodip_v4_8890	clodip_v4_8890	0.591652	5.33768	1.36662	0.180846	0.699139	-5.02208	no-sig	no-sig
clodip_v4_1809	RyR	0.403572	7.31345	1.63126	0.112203	0.636377	-5.02218	no-sig	no-sig
clodip_v4_5863	clodip_v4_5863	0.572014	4.26102	0.51674	0.608733	0.90399	-5.02229	no-sig	no-sig
clodip_v4_526	CG1344	0.559589	6.03744	1.404	0.169523	0.689116	-5.02231	no-sig	no-sig
clodip_v4_9385	clodip_v4_9385	0.046445	3.79353	0.0408483	0.967659	0.992297	-5.02315	no-sig	no-sig
clodip_v4_13936	clodip_v4_13936	-0.625913	5.2911	-1.20137	0.238034	0.741701	-5.02338	no-sig	no-sig
clodip_v4_8093	CG11141	0.549517	5.74596	1.40494	0.169245	0.689064	-5.02407	no-sig	no-sig
clodip_v4_10149	Nt5b	-0.667069	4.6345	-1.09616	0.280826	0.767101	-5.02623	no-sig	no-sig
clodip_v4_16218	clodip_v4_16218	-0.326465	8.7471	-1.84965	0.0732037	0.565359	-5.02628	no-sig	no-sig
clodip_v4_504	N	0.32972	8.64658	1.80749	0.0796737	0.584648	-5.02675	no-sig	no-sig
clodip_v4_5790	CG4287	-0.548519	5.27698	-1.31091	0.198805	0.711057	-5.02725	no-sig	no-sig
clodip_v4_10748	Amun	0.473792	6.89834	1.55967	0.128238	0.652355	-5.02737	no-sig	no-sig
clodip_v4_5231	Cap-D2	0.491037	5.68964	1.42111	0.164526	0.685237	-5.02743	no-sig	no-sig
clodip_v4_7578	CG4945	0.596756	4.94881	1.17305	0.249048	0.745259	-5.03042	no-sig	no-sig
clodip_v4_62	clodip_v4_62	-0.57224	4.66463	-1.22308	0.229832	0.735687	-5.0306	no-sig	no-sig
clodip_v4_7715	CG4733	0.448124	6.5856	1.51592	0.138919	0.659184	-5.03083	no-sig	no-sig
clodip_v4_6636	Syx1A	0.321461	9.42479	1.91895	0.0635439	0.541249	-5.03102	no-sig	no-sig
clodip_v4_5742	sei	-0.335147	8.48415	-1.81893	0.0778715	0.577524	-5.03167	no-sig	no-sig
clodip_v4_10573	obst-A	-0.551683	4.51052	-1.27805	0.210018	0.722637	-5.03257	no-sig	no-sig
clodip_v4_1409	CG9536	0.646331	4.55329	0.973004	0.337525	0.799057	-5.03477	no-sig	no-sig
clodip_v4_13497	CG7483	0.657136	4.25277	0.998198	0.325339	0.7946	-5.03497	no-sig	no-sig
clodip_v4_14588	Septin1	0.598713	5.17224	1.14508	0.26029	0.752904	-5.03559	no-sig	no-sig
clodip_v4_2379	ana	0.655684	4.91314	1.09593	0.280927	0.767101	-5.03585	no-sig	no-sig
clodip_v4_1643	alpha-Catr	-0.469602	6.73239	-1.53045	0.135294	0.659184	-5.03671	no-sig	no-sig
clodip_v4_7759	CG2076|Mics1	0.553932	5.59555	1.33701	0.19023	0.699638	-5.03702	no-sig	no-sig
clodip_v4_11379	CG12236	0.502226	6.04768	1.39543	0.172069	0.692425	-5.03801	no-sig	no-sig
clodip_v4_15482	clodip_v4_15482	0.57003	5.27237	1.22114	0.230556	0.735687	-5.03845	no-sig	no-sig
clodip_v4_10894	Paf-AHalpha	-0.557991	5.32969	-1.28903	0.206219	0.719464	-5.04011	no-sig	no-sig
clodip_v4_14879	Mdh1	-0.4445	7.47378	-1.67098	0.104044	0.62542	-5.04064	no-sig	no-sig
clodip_v4_8277	Lkr	-0.524054	5.12247	-1.30724	0.200032	0.712836	-5.04112	no-sig	no-sig
clodip_v4_2851	ValRS-m	0.545985	5.47409	1.32957	0.192643	0.701649	-5.04131	no-sig	no-sig
clodip_v4_4875	udt	0.485999	6.23664	1.42903	0.162254	0.680696	-5.04208	no-sig	no-sig
clodip_v4_3804	clodip_v4_3804	0.558101	5.81735	1.3188	0.196182	0.706932	-5.0431	no-sig	no-sig
clodip_v4_8295	clodip_v4_8295	0.635211	4.56554	1.02495	0.312732	0.793072	-5.04332	no-sig	no-sig
clodip_v4_1930	clodip_v4_1930	-0.5605	5.64515	-1.20134	0.238043	0.741701	-5.04465	no-sig	no-sig
clodip_v4_12481	clodip_v4_12481	-0.643429	4.62102	-1.10153	0.278518	0.765408	-5.04567	no-sig	no-sig
clodip_v4_2387	otp	-0.59923	4.84017	-1.22226	0.230141	0.735687	-5.04636	no-sig	no-sig
clodip_v4_9813	SerRS	0.501588	6.55007	1.50743	0.141075	0.660332	-5.04686	no-sig	no-sig
clodip_v4_129	Vps50	0.56848	4.92373	1.17238	0.249314	0.745259	-5.04753	no-sig	no-sig
clodip_v4_9789	Ube4B	-0.506488	5.62225	-1.37241	0.179055	0.69803	-5.04754	no-sig	no-sig
clodip_v4_4085	Karybeta3	0.412032	7.26575	1.59926	0.119153	0.644508	-5.04756	no-sig	no-sig
clodip_v4_10216	CG7011	0.552316	5.45136	1.35299	0.18512	0.699638	-5.0481	no-sig	no-sig
clodip_v4_8963	clodip_v4_8963	-0.403111	7.2887	-1.62769	0.112962	0.637094	-5.04817	no-sig	no-sig
clodip_v4_5740	clodip_v4_5740	-0.423003	6.9603	-1.55962	0.128249	0.652355	-5.04886	no-sig	no-sig
clodip_v4_10601	Mesh1	-0.561384	4.98053	-1.2592	0.216663	0.726314	-5.04941	no-sig	no-sig
clodip_v4_537	CG14591	-0.53877	5.27068	-1.27861	0.209824	0.722366	-5.04983	no-sig	no-sig
clodip_v4_14953	clodip_v4_14953	0.554081	5.21386	1.26893	0.213213	0.724854	-5.05009	no-sig	no-sig
clodip_v4_284	Stoml2	-0.571303	4.78317	-1.19559	0.240252	0.74184	-5.05031	no-sig	no-sig
clodip_v4_6513	Sk1|Sk2	-0.411885	6.90399	-1.56786	0.126312	0.652355	-5.05041	no-sig	no-sig
clodip_v4_5948	clodip_v4_5948	-0.537025	5.19082	-1.26531	0.214491	0.725266	-5.05049	no-sig	no-sig
clodip_v4_13043	detr	-0.490793	6.32239	-1.51631	0.138822	0.659184	-5.05115	no-sig	no-sig
clodip_v4_10314	CG9205	0.544491	5.51186	1.34361	0.188106	0.699638	-5.05162	no-sig	no-sig
clodip_v4_9222	Pgant35A	-0.543881	5.21694	-1.28195	0.208662	0.720963	-5.05172	no-sig	no-sig
clodip_v4_2169	clodip_v4_2169	-0.61438	4.87846	-1.13546	0.264242	0.755459	-5.05216	no-sig	no-sig
clodip_v4_3742	clodip_v4_3742	0.50208	5.55546	1.34051	0.189101	0.699638	-5.05236	no-sig	no-sig
clodip_v4_16412	clodip_v4_16412	0.459366	6.28341	1.45551	0.154837	0.674936	-5.05281	no-sig	no-sig
clodip_v4_5070	clodip_v4_5070	0.503308	5.68977	1.35325	0.185037	0.699638	-5.05314	no-sig	no-sig
clodip_v4_5600	clodip_v4_5600	-0.153907	4.16463	-0.144119	0.88627	0.978516	-5.05439	no-sig	no-sig
clodip_v4_7545	Cpr72Eb	0.537297	6.43424	1.53773	0.133508	0.658795	-5.0552	no-sig	no-sig
clodip_v4_2303	clodip_v4_2303	-0.558756	5.05922	-1.26229	0.215563	0.725266	-5.05663	no-sig	no-sig
clodip_v4_1285	CG12531	-0.326638	8.54177	-1.79626	0.0814768	0.585595	-5.05765	no-sig	no-sig
clodip_v4_8933	PpD3	0.600822	5.03003	1.11392	0.273241	0.761954	-5.05836	no-sig	no-sig
clodip_v4_9194	CG3270|l(2)37Bb	0.581131	5.03026	1.19386	0.240917	0.741936	-5.05928	no-sig	no-sig
clodip_v4_13555	clodip_v4_13555	-0.561772	4.90441	-1.23843	0.224165	0.733247	-5.05954	no-sig	no-sig
clodip_v4_5640	CG4270	-0.407817	7.2654	-1.60768	0.117292	0.64269	-5.06007	no-sig	no-sig
clodip_v4_481	clodip_v4_481	0.189973	4.25762	0.167673	0.867848	0.974473	-5.06053	no-sig	no-sig
clodip_v4_16815	CG17270	0.560978	4.52453	0.673301	0.505375	0.874994	-5.06076	no-sig	no-sig
clodip_v4_9407	rept	0.434743	6.59952	1.50697	0.141192	0.660332	-5.06153	no-sig	no-sig
clodip_v4_10489	CG9330	-0.505284	5.67953	-1.35358	0.184934	0.699638	-5.06177	no-sig	no-sig
clodip_v4_12921	cpx	-0.189432	11.2939	-2.16224	0.0378352	0.478703	-5.06186	no-sig	no-sig
clodip_v4_4810	gammaTub23C|gammaTub37C	-0.593252	4.49204	-1.07131	0.291689	0.774229	-5.06274	no-sig	no-sig
clodip_v4_1645	Mcr	0.452295	7.09325	1.56617	0.126709	0.652355	-5.06292	no-sig	no-sig
clodip_v4_1189	O-fut1	0.567491	5.06582	1.17799	0.247101	0.742853	-5.06322	no-sig	no-sig
clodip_v4_5588	Ctl1	-0.610036	4.71574	-1.02988	0.310446	0.79156	-5.06341	no-sig	no-sig
clodip_v4_4429	clodip_v4_4429	-0.518152	5.39608	-1.30704	0.2001	0.712836	-5.06354	no-sig	no-sig
clodip_v4_13402	Golgin84	0.526465	5.5657	1.36953	0.179944	0.69803	-5.06438	no-sig	no-sig
clodip_v4_4268	CG13192|CG7857	0.644347	4.99609	1.08168	0.287121	0.771977	-5.06443	no-sig	no-sig
clodip_v4_5	clodip_v4_5	-0.550699	5.66415	-1.34505	0.187645	0.699638	-5.06519	no-sig	no-sig
clodip_v4_4070	CG15525	-0.481979	5.927	-1.37479	0.178324	0.69803	-5.06558	no-sig	no-sig
clodip_v4_6038	Stat92E	-0.433229	7.27326	-1.60798	0.117226	0.64269	-5.06583	no-sig	no-sig
clodip_v4_10387	clodip_v4_10387	0.629007	4.70772	0.754911	0.455577	0.859984	-5.06605	no-sig	no-sig
clodip_v4_1410	Arp1	0.510457	5.45774	1.29155	0.205353	0.719049	-5.06735	no-sig	no-sig
clodip_v4_11332	clodip_v4_11332	0.647793	4.8173	0.92049	0.363898	0.814522	-5.06847	no-sig	no-sig
clodip_v4_9986	clodip_v4_9986	0.386849	7.26615	1.63094	0.112271	0.636377	-5.06848	no-sig	no-sig
clodip_v4_8611	Dh44-R1|Dh44-R2	-0.326123	8.02773	-1.75947	0.0876285	0.60033	-5.06863	no-sig	no-sig
clodip_v4_13459	clodip_v4_13459	0.625439	3.93656	0.873414	0.388655	0.831579	-5.06908	no-sig	no-sig
clodip_v4_2219	clodip_v4_2219	-0.458623	6.45316	-1.47336	0.149989	0.670344	-5.06952	no-sig	no-sig
clodip_v4_496	serp	0.555502	5.81829	1.37143	0.179358	0.69803	-5.06958	no-sig	no-sig
clodip_v4_6621	Tip60	0.536114	5.24577	1.2139	0.233274	0.738355	-5.07048	no-sig	no-sig
clodip_v4_9346	pont	0.5939	5.35517	1.24153	0.223035	0.732021	-5.07064	no-sig	no-sig
clodip_v4_6893	clodip_v4_6893	-0.490529	6.81698	-1.58962	0.121315	0.644508	-5.07153	no-sig	no-sig
clodip_v4_135	CG6325	-0.617834	4.90753	-1.13482	0.264507	0.755459	-5.07249	no-sig	no-sig
clodip_v4_154	CG6204	-0.471004	6.46376	-1.47069	0.150707	0.670344	-5.07252	no-sig	no-sig
clodip_v4_10564	Smyd3	0.617282	4.62197	0.948532	0.349652	0.806817	-5.07258	no-sig	no-sig
clodip_v4_5156	clodip_v4_5156	0.389386	4.29027	0.402154	0.690125	0.930931	-5.0726	no-sig	no-sig
clodip_v4_10709	clodip_v4_10709	0.623706	4.59489	0.904373	0.372256	0.820933	-5.07311	no-sig	no-sig
clodip_v4_1779	IntS2	0.446723	6.08768	1.44145	0.15874	0.679645	-5.07325	no-sig	no-sig
clodip_v4_8518	clodip_v4_8518	-0.578678	5.06612	-1.20532	0.236526	0.741701	-5.07391	no-sig	no-sig
clodip_v4_864	CG12822|CG18853	-0.576646	4.74335	-1.14712	0.259461	0.752588	-5.07425	no-sig	no-sig
clodip_v4_2052	CG8611	-0.628619	4.57492	-1.06753	0.293364	0.775523	-5.07433	no-sig	no-sig
clodip_v4_9196	prtp	-0.536564	5.22376	-1.27456	0.211235	0.722834	-5.07467	no-sig	no-sig
clodip_v4_11195	clodip_v4_11195	-0.637966	4.372	-1.09388	0.281813	0.767101	-5.07506	no-sig	no-sig
clodip_v4_5525	CG10600	-0.450947	6.66218	-1.52031	0.137817	0.659184	-5.07539	no-sig	no-sig
clodip_v4_9365	chico	-0.454491	6.59211	-1.51706	0.138633	0.659184	-5.07542	no-sig	no-sig
clodip_v4_12233	CG10472|CG8952	0.656763	4.93577	0.68275	0.499459	0.87298	-5.07635	no-sig	no-sig
clodip_v4_15742	myo	0.487255	4.18148	0.558849	0.579982	0.895287	-5.07679	no-sig	no-sig
clodip_v4_9496	eIF6	-0.530493	6.1001	-1.38961	0.173813	0.695227	-5.07706	no-sig	no-sig
clodip_v4_9036	Tak1	0.463245	6.04178	1.39679	0.171661	0.692403	-5.07737	no-sig	no-sig
clodip_v4_6095	Acox3	-0.581339	4.73751	-1.05215	0.300262	0.783148	-5.07913	no-sig	no-sig
clodip_v4_7536	clodip_v4_7536	-0.612636	4.79679	-0.919345	0.364488	0.814522	-5.07927	no-sig	no-sig
clodip_v4_1581	RecQ4	0.564917	4.96831	1.12473	0.268699	0.759109	-5.07985	no-sig	no-sig
clodip_v4_11231	RpL10Ab	0.526068	6.55988	1.48532	0.14681	0.664629	-5.08019	no-sig	no-sig
clodip_v4_1045	tud	-0.551243	4.04181	-0.745638	0.461086	0.861797	-5.08084	no-sig	no-sig
clodip_v4_14944	p120ctn	0.34341	8.39107	1.74886	0.0894739	0.604057	-5.081	no-sig	no-sig
clodip_v4_14600	Upf1	0.530146	5.98987	1.36964	0.17991	0.69803	-5.08136	no-sig	no-sig
clodip_v4_3534	Prosbeta1	0.631479	4.7362	1.01186	0.318858	0.7946	-5.08161	no-sig	no-sig
clodip_v4_480	clodip_v4_480	-0.161862	4.0232	-0.147529	0.883599	0.977052	-5.08268	no-sig	no-sig
clodip_v4_10224	CdipCD36_2	-0.305808	4.12501	-0.310131	0.758383	0.950597	-5.08326	no-sig	no-sig
clodip_v4_1817	Dh31-R	-0.441628	6.35726	-1.47669	0.149099	0.669178	-5.08354	no-sig	no-sig
clodip_v4_11302	Nup205	-0.529525	5.25556	-1.26572	0.214346	0.725266	-5.08402	no-sig	no-sig
clodip_v4_434	CG6005	0.533579	5.04009	1.19898	0.238949	0.74184	-5.08412	no-sig	no-sig
clodip_v4_13387	Usp14	0.580866	4.85524	1.03376	0.308655	0.79054	-5.08449	no-sig	no-sig
clodip_v4_2976	spel1	0.591541	4.39136	0.680241	0.501026	0.873656	-5.08453	no-sig	no-sig
clodip_v4_2607	clodip_v4_2607	-0.538844	5.23172	-1.34501	0.187658	0.699638	-5.08462	no-sig	no-sig
clodip_v4_4594	spict	0.575963	4.90671	1.06611	0.293996	0.776866	-5.08521	no-sig	no-sig
clodip_v4_12640	clodip_v4_12640	0.665173	4.74561	1.02123	0.314463	0.793072	-5.08586	no-sig	no-sig
clodip_v4_2935	Dop1R2	-0.483777	6.89315	-1.5403	0.13288	0.658195	-5.08674	no-sig	no-sig
clodip_v4_7990	RFeSP	0.428427	6.63063	1.46741	0.151592	0.67264	-5.0868	no-sig	no-sig
clodip_v4_4803	Taldo	0.533248	5.44787	1.24033	0.223472	0.73264	-5.08696	no-sig	no-sig
clodip_v4_2104	HIP|HIP-R	0.589006	5.03522	1.11029	0.27478	0.763862	-5.08732	no-sig	no-sig
clodip_v4_1262	clodip_v4_1262	0.524406	5.41621	1.25208	0.219214	0.728184	-5.08742	no-sig	no-sig
clodip_v4_13283	Ae2	0.594931	5.03227	0.961961	0.342962	0.802346	-5.08811	no-sig	no-sig
clodip_v4_3263	Cyp6a13|Cyp6a16	-0.543982	5.318	-1.25728	0.217347	0.726783	-5.08905	no-sig	no-sig
clodip_v4_3997	smid	0.498091	5.88434	1.34021	0.189197	0.699638	-5.0902	no-sig	no-sig
clodip_v4_1155	Nup44A	0.494666	4.50695	0.608009	0.547282	0.888993	-5.09186	no-sig	no-sig
clodip_v4_7773	clodip_v4_7773	-0.517316	5.15599	-1.27691	0.210416	0.722813	-5.09395	no-sig	no-sig
clodip_v4_5754	Phf7	-0.512188	5.56405	-1.29322	0.204782	0.719049	-5.09436	no-sig	no-sig
clodip_v4_11830	clodip_v4_11830	-0.571976	4.52298	-0.698098	0.489934	0.871119	-5.09572	no-sig	no-sig
clodip_v4_6854	clodip_v4_6854	-0.515876	4.86723	-1.23288	0.226203	0.73389	-5.09604	no-sig	no-sig
clodip_v4_5435	CG42402	0.456081	6.35748	1.43446	0.160712	0.680244	-5.09622	no-sig	no-sig
clodip_v4_8394	clodip_v4_8394	0.329422	8.41157	1.74469	0.0902089	0.604057	-5.09646	no-sig	no-sig
clodip_v4_5704	SPARC	-0.53936	6.03564	-1.36996	0.179811	0.69803	-5.09647	no-sig	no-sig
clodip_v4_16531	clodip_v4_16531	-0.546014	4.59765	-0.709388	0.482992	0.870068	-5.09652	no-sig	no-sig
clodip_v4_3607	clodip_v4_3607	-0.582678	4.68633	-0.849882	0.401424	0.836166	-5.09668	no-sig	no-sig
clodip_v4_13708	CG8149	0.57143	4.88058	1.10739	0.276014	0.764649	-5.09708	no-sig	no-sig
clodip_v4_1574	Pect	0.485735	6.31627	1.43549	0.160419	0.680244	-5.09708	no-sig	no-sig
clodip_v4_3777	Hcs	0.463388	6.22516	1.38803	0.174291	0.695332	-5.09816	no-sig	no-sig
clodip_v4_13346	RpL26	0.424718	6.57011	1.4678	0.151485	0.67264	-5.09891	no-sig	no-sig
clodip_v4_3377	slgA	-0.327228	8.50635	-1.76649	0.0864257	0.597714	-5.09936	no-sig	no-sig
clodip_v4_14783	CycY	0.50723	5.59636	1.27771	0.210135	0.722644	-5.09946	no-sig	no-sig
clodip_v4_10804	clodip_v4_10804	0.579151	4.65431	0.842379	0.40555	0.83691	-5.10136	no-sig	no-sig
clodip_v4_246	clodip_v4_246	-0.558178	4.86473	-1.19056	0.242195	0.742115	-5.10152	no-sig	no-sig
clodip_v4_7091	melt	0.565662	4.9209	1.1145	0.272999	0.761954	-5.10201	no-sig	no-sig
clodip_v4_13909	clodip_v4_13909	-0.523127	5.50195	-1.27288	0.211825	0.722834	-5.10216	no-sig	no-sig
clodip_v4_1486	clodip_v4_1486	-0.473662	6.06996	-1.34498	0.187667	0.699638	-5.10268	no-sig	no-sig
clodip_v4_3102	clodip_v4_3102	0.585934	5.01038	0.961549	0.343166	0.802346	-5.10284	no-sig	no-sig
clodip_v4_15430	Alg11	0.524406	5.47206	1.2379	0.22436	0.733247	-5.10319	no-sig	no-sig
clodip_v4_5216	clodip_v4_5216	-0.61106	4.39442	-1.00738	0.320975	0.7946	-5.10319	no-sig	no-sig
clodip_v4_3316	unc-119	0.517348	5.01853	1.18056	0.246094	0.742853	-5.10425	no-sig	no-sig
clodip_v4_4412	clodip_v4_4412	-0.552756	5.30245	-1.12764	0.267484	0.757521	-5.10432	no-sig	no-sig
clodip_v4_12806	PTP-ER	-0.370567	7.57431	-1.64537	0.109245	0.634452	-5.10498	no-sig	no-sig
clodip_v4_9565	clodip_v4_9565	0.553453	4.67474	0.805626	0.42614	0.846172	-5.10546	no-sig	no-sig
clodip_v4_13942	ave	-0.577394	4.46833	-0.835006	0.40963	0.838907	-5.10554	no-sig	no-sig
clodip_v4_1147	Rae1	0.535672	5.07017	1.12344	0.269239	0.759701	-5.10605	no-sig	no-sig
clodip_v4_6274	clodip_v4_6274	0.126679	4.21488	0.125134	0.901165	0.981206	-5.10661	no-sig	no-sig
clodip_v4_13871	Asm	0.552181	4.57371	0.782244	0.439566	0.853179	-5.10671	no-sig	no-sig
clodip_v4_11385	aly|mip130	0.430843	6.97375	1.53289	0.134693	0.659184	-5.1071	no-sig	no-sig
clodip_v4_8631	clodip_v4_8631	-0.44906	6.6188	-1.48463	0.146992	0.664973	-5.10775	no-sig	no-sig
clodip_v4_2497	sowah	0.44165	6.53104	1.42925	0.162192	0.680696	-5.10793	no-sig	no-sig
clodip_v4_12769	CG9095	0.568444	4.76211	0.896889	0.376179	0.823392	-5.10829	no-sig	no-sig
clodip_v4_517	CG31635	-0.449661	6.56978	-1.49464	0.14437	0.660907	-5.11056	no-sig	no-sig
clodip_v4_5533	AP-1mu	0.546465	4.83898	1.06379	0.295033	0.777787	-5.111	no-sig	no-sig
clodip_v4_3472	clodip_v4_3472	-0.481327	4.25944	-0.55002	0.585955	0.897064	-5.11115	no-sig	no-sig
clodip_v4_2405	Pdi	0.417112	7.12497	1.52271	0.137216	0.659184	-5.11148	no-sig	no-sig
clodip_v4_13011	eEF1alpha1|eEF1alpha2	0.250466	10.1845	1.97356	0.0567266	0.52935	-5.11297	no-sig	no-sig
clodip_v4_2553	stg1	-0.514174	6.04558	-1.37637	0.17784	0.69803	-5.11308	no-sig	no-sig
clodip_v4_14429	CG6766	0.42829	6.54436	1.45051	0.156215	0.675049	-5.11354	no-sig	no-sig
clodip_v4_14569	stet	0.533348	5.63359	1.1858	0.244044	0.742179	-5.11374	no-sig	no-sig
clodip_v4_8140	vimar	0.61719	4.61811	0.849884	0.401423	0.836166	-5.11463	no-sig	no-sig
clodip_v4_12563	LKRSDH	0.555116	4.84795	0.965995	0.340969	0.801651	-5.1148	no-sig	no-sig
clodip_v4_4200	Rabex-5	0.412678	4.37289	0.480346	0.634103	0.915146	-5.11507	no-sig	no-sig
clodip_v4_7794	Kap-alpha3	0.32947	8.29616	1.7339	0.0921317	0.612123	-5.11513	no-sig	no-sig
clodip_v4_10104	Flo1	-0.413577	6.83354	-1.50476	0.141758	0.660332	-5.11516	no-sig	no-sig
clodip_v4_9314	CaMKI	-0.260782	9.63874	-1.90862	0.0649095	0.543987	-5.11523	no-sig	no-sig
clodip_v4_3532	Gss1|Gss2	-0.458046	6.25544	-1.4133	0.166792	0.6874	-5.11607	no-sig	no-sig
clodip_v4_11979	clodip_v4_11979	-0.358157	7.4145	-1.63093	0.112272	0.636377	-5.11643	no-sig	no-sig
clodip_v4_9113	Kat60	0.526649	5.14721	1.11557	0.272544	0.761822	-5.11659	no-sig	no-sig
clodip_v4_8535	CG12121	-0.461477	5.80837	-1.37393	0.178589	0.69803	-5.11697	no-sig	no-sig
clodip_v4_13819	clodip_v4_13819	-0.511721	4.88354	-1.21332	0.233493	0.738355	-5.11723	no-sig	no-sig
clodip_v4_9371	clodip_v4_9371	0.499743	5.53277	1.21344	0.233447	0.738355	-5.11781	no-sig	no-sig
clodip_v4_7806	CG3071	0.573314	4.54621	0.912554	0.367998	0.817309	-5.11832	no-sig	no-sig
clodip_v4_12149	ABCB7	0.552366	4.70407	0.903313	0.37281	0.821575	-5.11933	no-sig	no-sig
clodip_v4_7989	smog	0.486545	5.81199	1.33487	0.190921	0.699638	-5.12053	no-sig	no-sig
clodip_v4_1380	Sara	-0.498964	5.69297	-1.34233	0.188516	0.699638	-5.12105	no-sig	no-sig
clodip_v4_8279	clodip_v4_8279	-0.554768	5.50813	-1.12683	0.267823	0.758003	-5.12131	no-sig	no-sig
clodip_v4_5759	sti	0.398623	6.36475	1.51037	0.140325	0.660332	-5.12166	no-sig	no-sig
clodip_v4_1740	Duox	-0.422107	4.24725	-0.493987	0.624539	0.910072	-5.12179	no-sig	no-sig
clodip_v4_15577	MESR6	0.589479	4.54208	0.899254	0.374936	0.822347	-5.12184	no-sig	no-sig
clodip_v4_10278	clodip_v4_10278	-0.583239	4.92872	-1.10207	0.278288	0.765408	-5.12247	no-sig	no-sig
clodip_v4_3367	bgm|hll	-0.00190112	3.74145	-0.00193579	0.998467	0.999742	-5.1237	no-sig	no-sig
clodip_v4_3856	S1P	0.479548	5.68413	1.28124	0.208908	0.720963	-5.124	no-sig	no-sig
clodip_v4_6551	CG1677|CG31601	0.442121	7.10242	1.52649	0.136275	0.659184	-5.12404	no-sig	no-sig
clodip_v4_6590	oya	-0.433254	6.453	-1.4529	0.155556	0.674936	-5.12416	no-sig	no-sig
clodip_v4_13959	CG2991	-0.392434	6.98977	-1.52619	0.13635	0.659184	-5.1255	no-sig	no-sig
clodip_v4_192	Vps36	0.574954	4.79332	1.03787	0.306763	0.788685	-5.12582	no-sig	no-sig
clodip_v4_2412	CG7841	0.568333	5.01683	1.14127	0.261849	0.753374	-5.12648	no-sig	no-sig
clodip_v4_328	Ndf	0.522668	5.23524	1.10591	0.276644	0.764905	-5.1265	no-sig	no-sig
clodip_v4_4445	Best2	-0.509673	5.02169	-1.21258	0.233771	0.738524	-5.12661	no-sig	no-sig
clodip_v4_6745	atilla|CG14401	0.503015	4.81414	1.27187	0.212178	0.72291	-5.12711	no-sig	no-sig
clodip_v4_1407	CCAP	0.500631	6.52913	1.46191	0.153084	0.673451	-5.12763	no-sig	no-sig
clodip_v4_15834	Ubc2	0.498741	5.70004	1.26254	0.215473	0.725266	-5.12783	no-sig	no-sig
clodip_v4_9803	clodip_v4_9803	-0.483301	5.34193	-1.28334	0.208181	0.720963	-5.12843	no-sig	no-sig
clodip_v4_3813	CG42383|p47	0.508765	4.29412	0.602001	0.551226	0.888993	-5.12883	no-sig	no-sig
clodip_v4_6147	Actbeta	0.532244	4.67968	1.02895	0.310874	0.791683	-5.12976	no-sig	no-sig
clodip_v4_11969	CG7352	0.524496	4.74248	1.09958	0.279354	0.766353	-5.1299	no-sig	no-sig
clodip_v4_5160	Ndc1	0.547173	4.87614	0.996311	0.326242	0.7946	-5.13016	no-sig	no-sig
clodip_v4_6342	CG7332	0.525262	5.06835	1.08546	0.285468	0.769951	-5.13038	no-sig	no-sig
clodip_v4_15698	nAChRalpha2	-0.36653	7.52972	-1.61716	0.115224	0.637981	-5.13096	no-sig	no-sig
clodip_v4_8555	angel	-0.488846	5.64842	-1.27079	0.212559	0.723561	-5.13139	no-sig	no-sig
clodip_v4_55	CG14210	0.556658	4.38256	1.05331	0.299736	0.782443	-5.13368	no-sig	no-sig
clodip_v4_12476	Sur-8	0.402716	6.81672	1.50003	0.142974	0.660907	-5.13432	no-sig	no-sig
clodip_v4_7845	hry	0.456648	6.42811	1.40282	0.169871	0.689178	-5.13435	no-sig	no-sig
clodip_v4_6773	app	-0.467718	5.66004	-1.30502	0.200779	0.714034	-5.13495	no-sig	no-sig
clodip_v4_11348	clodip_v4_11348	-0.559828	4.40021	-0.704393	0.486056	0.871119	-5.13503	no-sig	no-sig
clodip_v4_8858	CG12024	-0.499103	5.5005	-1.25589	0.217845	0.726783	-5.13545	no-sig	no-sig
clodip_v4_5223	Cka	0.410346	7.12821	1.5426	0.132322	0.658	-5.13596	no-sig	no-sig
clodip_v4_9864	Usp32	-0.485973	6.26339	-1.39273	0.172876	0.693724	-5.137	no-sig	no-sig
clodip_v4_3857	clodip_v4_3857	-0.538043	5.39431	-1.24872	0.220423	0.729145	-5.13702	no-sig	no-sig
clodip_v4_12305	clodip_v4_12305	0.556658	4.85309	1.04955	0.301439	0.783871	-5.1371	no-sig	no-sig
clodip_v4_3163	CG3652	-0.527514	4.45739	-0.901657	0.373676	0.822206	-5.13812	no-sig	no-sig
clodip_v4_13903	Octbeta3R	-0.410189	6.47922	-1.48211	0.147657	0.666055	-5.13929	no-sig	no-sig
clodip_v4_3219	clodip_v4_3219	-0.487865	4.85448	-1.2166	0.23226	0.737475	-5.1395	no-sig	no-sig
clodip_v4_8300	Pms2	-0.502787	5.29909	-1.17858	0.24687	0.742853	-5.14115	no-sig	no-sig
clodip_v4_11547	clodip_v4_11547	-0.384053	7.23605	-1.56584	0.126784	0.652355	-5.14127	no-sig	no-sig
clodip_v4_15423	Daao1	-0.515876	5.39297	-1.18881	0.242872	0.742115	-5.14367	no-sig	no-sig
clodip_v4_10399	scramb1	0.540821	4.09294	0.690851	0.494419	0.872181	-5.14368	no-sig	no-sig
clodip_v4_12234	CG10472|CG10477	0.558252	5.80789	0.879985	0.385137	0.828533	-5.14462	no-sig	no-sig
clodip_v4_2546	CG5002|CG7912	0.46041	5.97066	1.31692	0.196802	0.707257	-5.14466	no-sig	no-sig
clodip_v4_1860	CG13625	0.457921	6.50518	1.41613	0.165969	0.686386	-5.14471	no-sig	no-sig
clodip_v4_983	RpL22|RpL22-like	0.519512	6.16996	1.32937	0.19271	0.701649	-5.14477	no-sig	no-sig
clodip_v4_14426	CG6607	-0.483155	5.54629	-1.23238	0.226387	0.73389	-5.14495	no-sig	no-sig
clodip_v4_2453	Zpr1	0.603064	4.43301	0.944632	0.351611	0.8082	-5.14526	no-sig	no-sig
clodip_v4_10734	clodip_v4_10734	-0.0551827	4.19734	-0.0570567	0.954839	0.989742	-5.14604	no-sig	no-sig
clodip_v4_9178	Ets98B	-0.552156	4.95939	-0.979799	0.334209	0.797987	-5.14616	no-sig	no-sig
clodip_v4_11387	CG14411	0.534945	5.1775	1.09536	0.281173	0.767101	-5.14667	no-sig	no-sig
clodip_v4_10336	Ppox	-0.534836	4.89063	-1.07153	0.291593	0.774229	-5.1469	no-sig	no-sig
clodip_v4_12169	GlyT	-0.439473	6.14225	-1.41557	0.166132	0.68649	-5.14714	no-sig	no-sig
clodip_v4_438	Vps20	0.537967	4.88253	0.996052	0.326365	0.7946	-5.14766	no-sig	no-sig
clodip_v4_1096	clodip_v4_1096	0.457901	6.04952	1.362	0.182288	0.699638	-5.14866	no-sig	no-sig
clodip_v4_6719	Mhc	-0.353539	8.99162	-1.82445	0.077014	0.574828	-5.14897	no-sig	no-sig
clodip_v4_5679	Mcm5	-0.508616	4.6901	-1.1704	0.2501	0.745334	-5.14911	no-sig	no-sig
clodip_v4_2544	CG3436	-0.554523	4.36594	-0.979095	0.334551	0.798326	-5.14963	no-sig	no-sig
clodip_v4_8200	Trmt2a	0.469338	6.2613	1.40554	0.169068	0.689064	-5.15008	no-sig	no-sig
clodip_v4_7920	Acadvl	0.50264	5.3822	1.26197	0.215677	0.725266	-5.1501	no-sig	no-sig
clodip_v4_6815	CG32683	-0.454311	5.80723	-1.34998	0.186075	0.699638	-5.15047	no-sig	no-sig
clodip_v4_1720	CG14820|CG17633	0.54335	5.0484	1.05124	0.300673	0.783579	-5.1505	no-sig	no-sig
clodip_v4_11604	yellow-e3	-0.501936	4.46952	-0.743603	0.4623	0.861952	-5.15062	no-sig	no-sig
clodip_v4_4788	CG18870	0.538528	4.75107	1.00911	0.320157	0.7946	-5.15075	no-sig	no-sig
clodip_v4_8613	clodip_v4_8613	-0.474536	6.03185	-1.30995	0.199124	0.711386	-5.15116	no-sig	no-sig
clodip_v4_13257	clodip_v4_13257	-0.298375	9.74422	-1.84273	0.0742338	0.56718	-5.15195	no-sig	no-sig
clodip_v4_15100	clodip_v4_15100	0.323338	4.03154	0.372865	0.711598	0.938334	-5.15227	no-sig	no-sig
clodip_v4_9404	RpL7A	0.380073	7.27008	1.56491	0.127003	0.652355	-5.15254	no-sig	no-sig
clodip_v4_8401	Sin1	-0.473637	5.36406	-1.2434	0.222353	0.731657	-5.15268	no-sig	no-sig
clodip_v4_567	CG8086	-0.479703	4.92075	-1.2034	0.237259	0.741701	-5.15292	no-sig	no-sig
clodip_v4_13771	mrn	-0.552624	4.70472	-1.18409	0.244711	0.742853	-5.15294	no-sig	no-sig
clodip_v4_1853	Prosalpha2	0.504793	5.19452	1.09898	0.279612	0.766726	-5.15366	no-sig	no-sig
clodip_v4_10682	clodip_v4_10682	0.586621	4.79197	0.879892	0.385187	0.828533	-5.15437	no-sig	no-sig
clodip_v4_4462	Sox21b	-0.387051	7.18951	-1.54812	0.130989	0.656859	-5.15528	no-sig	no-sig
clodip_v4_394	Polr2J	0.517925	4.83851	1.00233	0.323369	0.7946	-5.15543	no-sig	no-sig
clodip_v4_11639	pix	-0.487016	5.18766	-1.16127	0.253742	0.748186	-5.15581	no-sig	no-sig
clodip_v4_11049	Cad88C	0.516571	4.84648	1.05681	0.29816	0.780284	-5.15597	no-sig	no-sig
clodip_v4_719	CG14024	0.489644	5.41889	1.2496	0.220107	0.728485	-5.15647	no-sig	no-sig
clodip_v4_10928	Zdhhc8	-0.467545	6.16771	-1.36566	0.181145	0.699518	-5.15777	no-sig	no-sig
clodip_v4_16555	Vinc	0.418685	6.72925	1.40747	0.168499	0.688983	-5.15785	no-sig	no-sig
clodip_v4_13015	ima	-0.487865	5.19898	-1.19934	0.238812	0.74184	-5.15823	no-sig	no-sig
clodip_v4_11273	clodip_v4_11273	-0.537148	5.2616	-1.21789	0.231774	0.737012	-5.15863	no-sig	no-sig
clodip_v4_12445	Taf4	-0.488363	5.99755	-1.34704	0.18701	0.699638	-5.15924	no-sig	no-sig
clodip_v4_4067	twr	0.523565	5.4377	1.16712	0.251402	0.746303	-5.15953	no-sig	no-sig
clodip_v4_8265	Obsc	-0.387291	6.30212	-1.50429	0.141878	0.660332	-5.15975	no-sig	no-sig
clodip_v4_622	Tap42	-0.556134	4.15362	-0.821522	0.417158	0.842265	-5.16004	no-sig	no-sig
clodip_v4_134	clodip_v4_134	-0.483572	5.41059	-1.25723	0.217366	0.726783	-5.16021	no-sig	no-sig
clodip_v4_13085	Rpe	-0.483763	5.24122	-1.17159	0.249629	0.745259	-5.16053	no-sig	no-sig
clodip_v4_7296	mRpL38	0.492019	5.18835	1.18916	0.242738	0.742115	-5.16079	no-sig	no-sig
clodip_v4_5753	mmy	0.519091	4.98188	1.0296	0.310573	0.791562	-5.16089	no-sig	no-sig
clodip_v4_13749	CG11247	0.428614	6.2462	1.37235	0.179074	0.69803	-5.16101	no-sig	no-sig
clodip_v4_8309	Cnep1r2	0.520689	3.92317	0.697851	0.490086	0.871119	-5.16124	no-sig	no-sig
clodip_v4_8236	pygo	0.512252	5.17388	1.14892	0.258727	0.752005	-5.16309	no-sig	no-sig
clodip_v4_14370	sv	0.380941	7.16853	1.51704	0.138637	0.659184	-5.16358	no-sig	no-sig
clodip_v4_3818	Brr2	0.286587	9.07689	1.7993	0.0809849	0.585595	-5.16384	no-sig	no-sig
clodip_v4_7204	Cog4	-0.519841	5.23828	-1.14691	0.259544	0.752588	-5.16392	no-sig	no-sig
clodip_v4_8404	Aldh|CG31075	0.496329	5.31197	1.14586	0.259972	0.752588	-5.16432	no-sig	no-sig
clodip_v4_8903	Dhpr	0.523116	4.94256	1.03049	0.310161	0.79153	-5.16487	no-sig	no-sig
clodip_v4_16301	CG7741	0.543263	4.79757	0.884374	0.382798	0.828339	-5.16781	no-sig	no-sig
clodip_v4_8056	Tmem63	-0.457158	6.22506	-1.35813	0.183501	0.699638	-5.16846	no-sig	no-sig
clodip_v4_8612	clodip_v4_8612	-0.327227	8.13847	-1.69598	0.0991664	0.622056	-5.16854	no-sig	no-sig
clodip_v4_3571	clodip_v4_3571	0.552839	5.02955	0.938089	0.354913	0.810958	-5.16911	no-sig	no-sig
clodip_v4_15258	CG5439	0.520437	5.21909	0.987794	0.330335	0.796329	-5.16913	no-sig	no-sig
clodip_v4_13007	CG33978	0.378249	7.25129	1.55257	0.129922	0.653891	-5.16938	no-sig	no-sig
clodip_v4_15588	Hrb27C	0.404274	7.13218	1.49608	0.143997	0.660907	-5.16949	no-sig	no-sig
clodip_v4_940	CG40470	-0.476153	5.4653	-1.24759	0.220832	0.729727	-5.17062	no-sig	no-sig
clodip_v4_3356	CG12219	0.553983	4.79142	0.845606	0.403772	0.836166	-5.17127	no-sig	no-sig
clodip_v4_2231	Nep2	0.427111	6.58175	1.3751	0.178229	0.69803	-5.17133	no-sig	no-sig
clodip_v4_367	clodip_v4_367	0.522267	4.82051	0.846544	0.403257	0.836166	-5.1717	no-sig	no-sig
clodip_v4_11142	CG10338	0.490875	4.75747	0.768436	0.447612	0.857374	-5.17222	no-sig	no-sig
clodip_v4_13276	Cdc42	0.464253	6.10592	1.34331	0.1882	0.699638	-5.17275	no-sig	no-sig
clodip_v4_14609	CG10470	0.477296	5.29923	1.1888	0.242877	0.742115	-5.1728	no-sig	no-sig
clodip_v4_11811	Rack1	0.388025	7.2618	1.54934	0.130696	0.656313	-5.17303	no-sig	no-sig
clodip_v4_4687	su(f)	-0.430067	6.39828	-1.4048	0.169285	0.689064	-5.1733	no-sig	no-sig
clodip_v4_10728	PDCD-5	-0.523339	4.45193	-1.12546	0.268392	0.758582	-5.17331	no-sig	no-sig
clodip_v4_1557	CG1598	0.526077	5.13699	1.02014	0.314973	0.793718	-5.17349	no-sig	no-sig
clodip_v4_4679	Acaa	-0.514003	4.89302	-1.07093	0.291858	0.774229	-5.17352	no-sig	no-sig
clodip_v4_126	Nup358	0.316375	8.1599	1.69529	0.0992981	0.622056	-5.17379	no-sig	no-sig
clodip_v4_9007	qua	0.502636	4.70395	0.762765	0.450942	0.859015	-5.17385	no-sig	no-sig
clodip_v4_5858	tok	0.427755	7.02381	1.41139	0.167349	0.687881	-5.17445	no-sig	no-sig
clodip_v4_453	Coq2	-0.554523	4.37463	-0.948388	0.349724	0.806817	-5.17493	no-sig	no-sig
clodip_v4_11559	CG10973	0.542526	5.05525	1.03984	0.305862	0.788648	-5.17665	no-sig	no-sig
clodip_v4_9108	clodip_v4_9108	-0.518456	5.51152	-1.19651	0.239898	0.74184	-5.17706	no-sig	no-sig
clodip_v4_9747	GIIIspla2	0.356338	4.52464	0.431392	0.668947	0.927012	-5.17783	no-sig	no-sig
clodip_v4_6467	CG33543|fipi	-0.414807	6.52075	-1.42501	0.163405	0.683351	-5.17793	no-sig	no-sig
clodip_v4_7086	Alg12	-0.486624	5.04113	-1.13952	0.26257	0.754566	-5.17815	no-sig	no-sig
clodip_v4_13907	clodip_v4_13907	-0.477014	5.51581	-1.22252	0.230043	0.735687	-5.17844	no-sig	no-sig
clodip_v4_318	clodip_v4_318	0.489012	5.26366	1.10241	0.278143	0.765408	-5.17875	no-sig	no-sig
clodip_v4_5847	clodip_v4_5847	0.438393	6.36727	1.37665	0.177751	0.69803	-5.17884	no-sig	no-sig
clodip_v4_4971	CG7137	-0.474657	5.08853	-1.16545	0.25207	0.746892	-5.17917	no-sig	no-sig
clodip_v4_6909	Kcmf1	0.459975	5.782	1.29115	0.205491	0.719049	-5.17944	no-sig	no-sig
clodip_v4_1121	Isha	-0.411144	6.96689	-1.46491	0.152268	0.673082	-5.17974	no-sig	no-sig
clodip_v4_9127	vih	0.517528	4.82865	0.962425	0.342732	0.802316	-5.1806	no-sig	no-sig
clodip_v4_3226	clodip_v4_3226	-0.487482	5.0189	-1.08007	0.287828	0.772317	-5.18082	no-sig	no-sig
clodip_v4_4340	clodip_v4_4340	-0.539804	4.45984	-0.845867	0.403629	0.836166	-5.1819	no-sig	no-sig
clodip_v4_101	ana1	0.450953	6.11616	1.36083	0.182654	0.699638	-5.18195	no-sig	no-sig
clodip_v4_11812	mts	0.451281	5.93392	1.32012	0.195744	0.706578	-5.1822	no-sig	no-sig
clodip_v4_9637	Fbxl4	0.45647	6.24079	1.29289	0.204895	0.719049	-5.18265	no-sig	no-sig
clodip_v4_13600	clodip_v4_13600	0.478969	5.88895	1.23375	0.225882	0.73389	-5.18299	no-sig	no-sig
clodip_v4_2359	clodip_v4_2359	-0.493585	4.83905	-1.08124	0.287315	0.771977	-5.18387	no-sig	no-sig
clodip_v4_16448	Adk2	0.499637	4.4637	0.699269	0.489211	0.871119	-5.18481	no-sig	no-sig
clodip_v4_1784	clodip_v4_1784	-0.473147	5.31985	-1.188	0.243189	0.742115	-5.18495	no-sig	no-sig
clodip_v4_3252	Cyp6a13|Cyp6a14	-0.481802	5.64801	-1.2267	0.228489	0.735687	-5.18513	no-sig	no-sig
clodip_v4_6276	clodip_v4_6276	0.488484	4.85489	0.780945	0.440319	0.853179	-5.18526	no-sig	no-sig
clodip_v4_1961	tow	-0.514642	5.31082	-1.17147	0.249675	0.745259	-5.18569	no-sig	no-sig
clodip_v4_1804	clodip_v4_1804	0.549911	4.84467	0.955808	0.346017	0.805273	-5.18636	no-sig	no-sig
clodip_v4_159	px	-0.545509	4.00233	-0.808383	0.424574	0.846172	-5.18672	no-sig	no-sig
clodip_v4_507	pippin	-0.496434	5.21306	-1.11668	0.272075	0.761822	-5.18682	no-sig	no-sig
clodip_v4_3416	Nadsyn	0.484499	4.91037	0.786827	0.436915	0.85229	-5.18685	no-sig	no-sig
clodip_v4_13093	clodip_v4_13093	-0.449997	6.26134	-1.35969	0.18301	0.699638	-5.18696	no-sig	no-sig
clodip_v4_5988	clodip_v4_5988	-0.353168	7.78832	-1.59775	0.119491	0.644508	-5.18732	no-sig	no-sig
clodip_v4_7686	clodip_v4_7686	-0.434103	6.11424	-1.36015	0.182866	0.699638	-5.18761	no-sig	no-sig
clodip_v4_8294	mRpS22	-0.539883	4.51327	-0.889355	0.380155	0.826688	-5.18773	no-sig	no-sig
clodip_v4_10447	clodip_v4_10447	-0.539619	4.72714	-0.972229	0.337905	0.799057	-5.18774	no-sig	no-sig
clodip_v4_11459	Edem1	0.501401	4.81727	0.998599	0.325148	0.7946	-5.1878	no-sig	no-sig
clodip_v4_3978	CG1309	-0.507138	5.31434	-1.09807	0.280005	0.767101	-5.18803	no-sig	no-sig
clodip_v4_8968	Oatp74D	0.51057	5.13594	1.09333	0.282049	0.767101	-5.18803	no-sig	no-sig
clodip_v4_653	CG30440	-0.44957	6.26061	-1.34403	0.187972	0.699638	-5.18902	no-sig	no-sig
clodip_v4_1805	loqs	0.440301	5.88687	1.29653	0.203654	0.719049	-5.18907	no-sig	no-sig
clodip_v4_11240	ari-2	0.434466	6.42418	1.38163	0.176232	0.697767	-5.18983	no-sig	no-sig
clodip_v4_5222	U3-55K	0.499649	4.9298	1.04494	0.303534	0.786233	-5.1905	no-sig	no-sig
clodip_v4_12775	tapas	-0.468592	5.90198	-1.22478	0.229199	0.735687	-5.1922	no-sig	no-sig
clodip_v4_12005	PolQ	-0.518656	4.60265	-0.866893	0.392168	0.834762	-5.1925	no-sig	no-sig
clodip_v4_6611	Cul4	0.426946	6.38768	1.37399	0.178568	0.69803	-5.19276	no-sig	no-sig
clodip_v4_9574	kat-60L1	-0.506895	4.88586	-1.12585	0.26823	0.758469	-5.19433	no-sig	no-sig
clodip_v4_10288	UbcE2M	0.498288	4.84312	0.860415	0.395677	0.835662	-5.19585	no-sig	no-sig
clodip_v4_16261	clodip_v4_16261	-0.450933	5.58127	-1.23486	0.225473	0.73389	-5.19636	no-sig	no-sig
clodip_v4_11330	clodip_v4_11330	0.486531	5.20799	1.0577	0.297761	0.780061	-5.19636	no-sig	no-sig
clodip_v4_13079	Lon	0.454975	5.9402	1.23816	0.224264	0.733247	-5.19662	no-sig	no-sig
clodip_v4_3148	esn|pk	-0.505996	4.55771	-0.805778	0.426054	0.846172	-5.19681	no-sig	no-sig
clodip_v4_3425	Fbp	-0.492346	4.66907	-0.715794	0.479079	0.868929	-5.19776	no-sig	no-sig
clodip_v4_10470	Hr51	0.507736	4.87228	0.900739	0.374158	0.822206	-5.19914	no-sig	no-sig
clodip_v4_11640	clodip_v4_11640	-0.496903	5.64245	-1.18218	0.245457	0.742853	-5.19966	no-sig	no-sig
clodip_v4_3272	aPKC	-0.458061	6.4414	-1.35605	0.184153	0.699638	-5.19976	no-sig	no-sig
clodip_v4_17474	Ank2	-0.364241	7.59172	-1.55767	0.128711	0.652355	-5.2002	no-sig	no-sig
clodip_v4_7498	TfIIA-L	-0.551025	4.53272	-0.954415	0.346711	0.805393	-5.20059	no-sig	no-sig
clodip_v4_7491	clodip_v4_7491	0.498701	4.89797	0.956791	0.345527	0.804747	-5.2006	no-sig	no-sig
clodip_v4_2791	Marf1	-0.513714	5.17197	-1.13256	0.265439	0.756145	-5.20109	no-sig	no-sig
clodip_v4_10462	mAChR-A	0.42903	6.57099	1.41341	0.166761	0.6874	-5.20129	no-sig	no-sig
clodip_v4_2488	CG14969	-0.493419	4.81651	-0.883237	0.383403	0.828339	-5.20145	no-sig	no-sig
clodip_v4_6791	RpL35	0.469845	6.25444	1.314	0.197773	0.709805	-5.20156	no-sig	no-sig
clodip_v4_4610	Nsun6	-0.466604	5.20423	-1.17725	0.247393	0.742892	-5.20162	no-sig	no-sig
clodip_v4_5157	Irk1	-0.511705	5.60812	-1.16939	0.2505	0.745334	-5.20184	no-sig	no-sig
clodip_v4_449	CAH7	-0.286108	4.20465	-0.329933	0.743505	0.94518	-5.20203	no-sig	no-sig
clodip_v4_10593	ThrRS	0.400048	6.67605	1.42267	0.164078	0.685128	-5.20242	no-sig	no-sig
clodip_v4_11519	clodip_v4_11519	0.482101	4.85358	1.01934	0.315346	0.79404	-5.20311	no-sig	no-sig
clodip_v4_1933	CG14817	0.494238	4.96537	0.852772	0.399842	0.835778	-5.20438	no-sig	no-sig
clodip_v4_2120	CG7601	0.495869	4.92431	0.881823	0.384157	0.828368	-5.20517	no-sig	no-sig
clodip_v4_7921	CG3793	0.50481	4.88839	1.00441	0.32238	0.7946	-5.20553	no-sig	no-sig
clodip_v4_6184	Ndfip	-0.446896	5.79012	-1.28134	0.208874	0.720963	-5.20568	no-sig	no-sig
clodip_v4_5371	clodip_v4_5371	-0.495233	5.05748	-1.13693	0.263636	0.755387	-5.20602	no-sig	no-sig
clodip_v4_2855	clodip_v4_2855	-0.495542	5.78853	-1.23485	0.225477	0.73389	-5.20621	no-sig	no-sig
clodip_v4_14477	Lis-1	-0.484118	5.88198	-1.25007	0.219937	0.728485	-5.20763	no-sig	no-sig
clodip_v4_6282	Spn88Ea|Spn88Eb	-0.503076	4.36768	-0.721291	0.475735	0.867504	-5.20835	no-sig	no-sig
clodip_v4_3050	clodip_v4_3050	-0.333533	7.98292	-1.63173	0.112103	0.636377	-5.20841	no-sig	no-sig
clodip_v4_16416	Rph	-0.478808	4.88482	-1.10646	0.276409	0.764649	-5.21027	no-sig	no-sig
clodip_v4_2225	sima	-0.293344	8.61276	-1.72553	0.093647	0.613069	-5.21034	no-sig	no-sig
clodip_v4_2072	CG13532	0.405854	6.91867	1.46144	0.153213	0.673451	-5.21057	no-sig	no-sig
clodip_v4_1479	Syngr	-0.419365	6.99542	-1.51026	0.140353	0.660332	-5.21095	no-sig	no-sig
clodip_v4_1822	Notum	-0.461527	5.53048	-1.17684	0.247555	0.74302	-5.21101	no-sig	no-sig
clodip_v4_15582	clodip_v4_15582	0.506357	4.98461	0.999812	0.324569	0.7946	-5.21112	no-sig	no-sig
clodip_v4_7653	PolI	-0.461323	5.56144	-1.20348	0.237225	0.741701	-5.21122	no-sig	no-sig
clodip_v4_830	Ada3	0.475925	5.54776	1.21079	0.234449	0.739051	-5.21181	no-sig	no-sig
clodip_v4_9291	CG1578	0.516388	4.92899	0.882814	0.383628	0.828339	-5.21215	no-sig	no-sig
clodip_v4_17419	CG11155	-0.450257	6.01912	-1.2617	0.21577	0.725266	-5.21384	no-sig	no-sig
clodip_v4_12522	clodip_v4_12522	-0.352393	7.27002	-1.58949	0.121344	0.644508	-5.21395	no-sig	no-sig
clodip_v4_15041	dor	0.446228	5.97983	1.25491	0.218196	0.726783	-5.21462	no-sig	no-sig
clodip_v4_1363	mib2	0.448322	5.94212	1.27933	0.209572	0.721898	-5.2147	no-sig	no-sig
clodip_v4_3038	H15|mid	-0.476618	6.36479	-1.31682	0.196837	0.707257	-5.21511	no-sig	no-sig
clodip_v4_554	Snx6	0.513494	5.49598	1.15898	0.254659	0.748592	-5.21514	no-sig	no-sig
clodip_v4_3669	clodip_v4_3669	0.451068	5.51359	1.18142	0.245754	0.742853	-5.21603	no-sig	no-sig
clodip_v4_12937	Uch-L5|Uch-L5R	-0.497799	4.2611	-0.703115	0.486842	0.871119	-5.21682	no-sig	no-sig
clodip_v4_11003	RnrL	0.452679	5.36559	1.20739	0.235738	0.74062	-5.21738	no-sig	no-sig
clodip_v4_54	clodip_v4_54	-0.50764	5.18865	-1.08692	0.284833	0.769206	-5.21791	no-sig	no-sig
clodip_v4_382	Vha36-1|Vha36-3	0.406886	6.50491	1.39051	0.173544	0.695227	-5.21795	no-sig	no-sig
clodip_v4_5595	CG8500	-0.376448	7.06686	-1.48559	0.146739	0.664629	-5.21812	no-sig	no-sig
clodip_v4_3656	Pur-alpha	0.322069	8.65965	1.70527	0.097403	0.620758	-5.21815	no-sig	no-sig
clodip_v4_11702	CG15432	-0.505156	5.10865	-1.12335	0.269274	0.759701	-5.21956	no-sig	no-sig
clodip_v4_12943	Polr2M	0.248993	4.33121	0.301149	0.765162	0.951697	-5.21962	no-sig	no-sig
clodip_v4_3436	kek1	0.458838	5.76627	1.27243	0.211982	0.722834	-5.21972	no-sig	no-sig
clodip_v4_9587	lace	0.452776	5.60258	1.16144	0.253671	0.748186	-5.22022	no-sig	no-sig
clodip_v4_10105	mPges2	-0.481813	4.68962	-1.06051	0.296497	0.778593	-5.22025	no-sig	no-sig
clodip_v4_1506	Pabp2	0.358034	7.69371	1.56101	0.12792	0.652355	-5.22152	no-sig	no-sig
clodip_v4_1793	Not10	0.490127	5.44744	1.08666	0.284946	0.769206	-5.2221	no-sig	no-sig
clodip_v4_16470	Fur1	-0.354538	7.58233	-1.55771	0.1287	0.652355	-5.22372	no-sig	no-sig
clodip_v4_9798	CG8545	0.381103	6.96633	1.46035	0.153509	0.673451	-5.22406	no-sig	no-sig
clodip_v4_6112	Acyp2|Acyp	-0.445107	3.8936	-0.593138	0.557072	0.888993	-5.22443	no-sig	no-sig
clodip_v4_8357	Pp4-19C|PpN58A	-0.468666	5.18515	-1.13229	0.265553	0.756145	-5.22464	no-sig	no-sig
clodip_v4_16757	CG6204	0.47506	5.68456	1.10553	0.276808	0.764905	-5.22486	no-sig	no-sig
clodip_v4_7647	dpr13	0.366802	7.32699	1.50272	0.142281	0.660878	-5.225	no-sig	no-sig
clodip_v4_3851	ab	-0.439589	6.44563	-1.37534	0.178155	0.69803	-5.2251	no-sig	no-sig
clodip_v4_10636	CG8507	-0.483755	4.8268	-1.00261	0.323236	0.7946	-5.22517	no-sig	no-sig
clodip_v4_345	Vha26	0.389731	7.28362	1.52185	0.137431	0.659184	-5.22531	no-sig	no-sig
clodip_v4_7517	clodip_v4_7517	-0.495201	4.96082	-0.989809	0.329363	0.79628	-5.22701	no-sig	no-sig
clodip_v4_7401	cindr	0.398353	6.94846	1.4185	0.165281	0.685237	-5.2278	no-sig	no-sig
clodip_v4_3992	clodip_v4_3992	0.51156	5.00128	0.820631	0.417658	0.842539	-5.22849	no-sig	no-sig
clodip_v4_11560	flw	0.471131	5.12307	0.95272	0.347556	0.806278	-5.22901	no-sig	no-sig
clodip_v4_15147	CG7945	-0.486756	4.79225	-0.90285	0.373052	0.821818	-5.2297	no-sig	no-sig
clodip_v4_5797	CG4960|ReepB	0.500896	4.96679	0.857538	0.397242	0.835662	-5.22983	no-sig	no-sig
clodip_v4_3722	Taf5	0.446202	6.10109	1.29241	0.205059	0.719049	-5.23099	no-sig	no-sig
clodip_v4_10364	Gcat	0.438726	4.41633	0.606171	0.548487	0.888993	-5.23138	no-sig	no-sig
clodip_v4_9444	Ptr	-0.508143	4.76418	-0.906148	0.37133	0.819993	-5.23271	no-sig	no-sig
clodip_v4_13742	clodip_v4_13742	0.465976	5.31229	1.00988	0.319791	0.7946	-5.2332	no-sig	no-sig
clodip_v4_10299	clodip_v4_10299	-0.479084	4.87742	-0.901127	0.373954	0.822206	-5.23333	no-sig	no-sig
clodip_v4_15800	MRP	0.484917	5.68244	1.14091	0.261998	0.753456	-5.23343	no-sig	no-sig
clodip_v4_3231	Wdr24	-0.47243	4.88128	-0.999179	0.324871	0.7946	-5.23364	no-sig	no-sig
clodip_v4_15324	clodip_v4_15324	-0.469584	6.0336	-1.30533	0.200677	0.714034	-5.23366	no-sig	no-sig
clodip_v4_6130	clodip_v4_6130	-0.48533	5.87756	-1.25244	0.219081	0.728184	-5.23366	no-sig	no-sig
clodip_v4_3369	clodip_v4_3369	0.460377	4.62752	0.663038	0.511843	0.877132	-5.23398	no-sig	no-sig
clodip_v4_9147	E(Pc)	0.391338	7.59612	1.54491	0.131763	0.658	-5.23424	no-sig	no-sig
clodip_v4_8118	CG4239	-0.419368	5.97988	-1.311	0.198773	0.711057	-5.23433	no-sig	no-sig
clodip_v4_8600	CG18675	-0.504902	4.31275	-0.87848	0.385941	0.829435	-5.23547	no-sig	no-sig
clodip_v4_12183	Nrx-IV	0.438823	7.34395	1.48271	0.1475	0.665825	-5.23566	no-sig	no-sig
clodip_v4_8944	clodip_v4_8944	-0.449181	4.725	-0.663375	0.51163	0.877132	-5.23619	no-sig	no-sig
clodip_v4_7595	slif	0.49326	4.78536	0.860744	0.395498	0.835662	-5.23628	no-sig	no-sig
clodip_v4_5892	clodip_v4_5892	-0.431306	5.43307	-1.2324	0.226378	0.73389	-5.23636	no-sig	no-sig
clodip_v4_10064	clodip_v4_10064	-0.461227	6.01717	-1.34478	0.187733	0.699638	-5.23799	no-sig	no-sig
clodip_v4_8023	clodip_v4_8023	-0.40509	6.40703	-1.34098	0.18895	0.699638	-5.23907	no-sig	no-sig
clodip_v4_13637	Rad60	0.305189	4.18892	0.36545	0.717073	0.940003	-5.23907	no-sig	no-sig
clodip_v4_8359	cactin	0.423766	6.16852	1.28385	0.208003	0.720963	-5.24011	no-sig	no-sig
clodip_v4_1364	cPges	0.472669	5.56052	1.20502	0.236641	0.741701	-5.24012	no-sig	no-sig
clodip_v4_615	Rpt4	0.420138	5.89345	1.29446	0.204359	0.719049	-5.24021	no-sig	no-sig
clodip_v4_7280	ETH	-0.55415	5.74166	-1.4109	0.167495	0.687938	-5.2409	no-sig	no-sig
clodip_v4_503	CdipCD36_4	-0.479107	5.86062	-1.28957	0.206034	0.719274	-5.24152	no-sig	no-sig
clodip_v4_15037	pnt	0.397614	6.65774	1.41877	0.165205	0.685237	-5.24231	no-sig	no-sig
clodip_v4_8393	Nipsnap	0.497913	4.90619	1.01431	0.317704	0.794328	-5.2425	no-sig	no-sig
clodip_v4_9399	Optix	0.342867	7.66223	1.59436	0.120249	0.644508	-5.2426	no-sig	no-sig
clodip_v4_12767	Past1	0.502539	4.71754	0.927315	0.360396	0.813649	-5.24272	no-sig	no-sig
clodip_v4_8701	clodip_v4_8701	0.393547	7.90075	1.51083	0.140208	0.660332	-5.24311	no-sig	no-sig
clodip_v4_6479	Cbs	0.470757	4.95701	1.00883	0.320287	0.7946	-5.24328	no-sig	no-sig
clodip_v4_6344	Pph13	-0.477411	4.88351	-0.925952	0.361094	0.813649	-5.24366	no-sig	no-sig
clodip_v4_775	Coq6	0.487682	4.84844	1.00801	0.320676	0.7946	-5.24366	no-sig	no-sig
clodip_v4_3884	clodip_v4_3884	-0.375829	7.0271	-1.47723	0.148956	0.669064	-5.24369	no-sig	no-sig
clodip_v4_5301	MED30	0.411621	6.39555	1.2938	0.204584	0.719049	-5.24495	no-sig	no-sig
clodip_v4_14872	Dpp10	-0.30831	8.22713	-1.64524	0.109273	0.634452	-5.24523	no-sig	no-sig
clodip_v4_10855	CG18265	-0.468963	5.8185	-1.23392	0.225822	0.73389	-5.24526	no-sig	no-sig
clodip_v4_8232	mus301	0.44974	4.48104	0.731248	0.469712	0.865244	-5.24528	no-sig	no-sig
clodip_v4_6772	imd	-0.445301	5.50274	-1.24162	0.223	0.732021	-5.24555	no-sig	no-sig
clodip_v4_11331	eIF3d1|eIF3d2	0.440238	7.06641	1.45998	0.153612	0.673451	-5.24598	no-sig	no-sig
clodip_v4_13891	clodip_v4_13891	0.469432	4.94319	0.949355	0.349239	0.806817	-5.24601	no-sig	no-sig
clodip_v4_2853	clodip_v4_2853	-0.500069	5.04463	-1.07464	0.290215	0.773899	-5.2462	no-sig	no-sig
clodip_v4_17580	CG42237	0.497967	5.14421	0.919873	0.364216	0.814522	-5.2464	no-sig	no-sig
clodip_v4_2465	Usp8	-0.389648	6.78336	-1.40671	0.168724	0.689064	-5.24654	no-sig	no-sig
clodip_v4_1909	Trf4-1	-0.398429	6.96637	-1.42896	0.162274	0.680696	-5.24775	no-sig	no-sig
clodip_v4_115	cmb	0.441376	5.96537	1.19493	0.240506	0.74184	-5.24813	no-sig	no-sig
clodip_v4_13830	pwn	0.449901	4.12644	0.657347	0.515449	0.879882	-5.2483	no-sig	no-sig
clodip_v4_6630	mEFTu1	0.391688	6.79919	1.40038	0.170594	0.690327	-5.24939	no-sig	no-sig
clodip_v4_11860	clodip_v4_11860	0.315078	4.13171	0.380527	0.705957	0.935815	-5.25041	no-sig	no-sig
clodip_v4_12987	clodip_v4_12987	0.480074	4.77441	0.878255	0.386061	0.829435	-5.25053	no-sig	no-sig
clodip_v4_1959	NdufAF3	-0.469562	5.75025	-1.18678	0.243663	0.742115	-5.25136	no-sig	no-sig
clodip_v4_2452	ODA-Dnal1	-0.447998	5.39053	-1.15674	0.255562	0.748834	-5.25157	no-sig	no-sig
clodip_v4_105	mRpS30	0.462617	5.12929	1.09142	0.282875	0.767259	-5.25178	no-sig	no-sig
clodip_v4_15551	Plod	0.429624	5.97137	1.23024	0.227179	0.734395	-5.25181	no-sig	no-sig
clodip_v4_7698	CG6028	-0.446056	4.45262	-0.630589	0.532588	0.885162	-5.2533	no-sig	no-sig
clodip_v4_15793	clodip_v4_15793	-0.392596	6.8622	-1.3889	0.174029	0.695227	-5.25378	no-sig	no-sig
clodip_v4_12797	clodip_v4_12797	-0.471413	5.54619	-1.13707	0.263577	0.755387	-5.25407	no-sig	no-sig
clodip_v4_7544	Oga	0.471078	5.62212	1.12832	0.2672	0.757521	-5.255	no-sig	no-sig
clodip_v4_3401	MSBP	-0.465944	5.94888	-1.26908	0.213161	0.724854	-5.25605	no-sig	no-sig
clodip_v4_299	norpA	-0.28645	8.56821	-1.68643	0.101006	0.624	-5.2568	no-sig	no-sig
clodip_v4_15070	clodip_v4_15070	0.450916	5.09019	1.06474	0.294609	0.777583	-5.25704	no-sig	no-sig
clodip_v4_6107	Mettl4	-0.424535	4.57859	-0.680258	0.501016	0.873656	-5.25773	no-sig	no-sig
clodip_v4_9671	Fbxl7	0.0642001	4.28388	0.078837	0.937631	0.986965	-5.25792	no-sig	no-sig
clodip_v4_6400	olf413	0.344705	7.75642	1.52652	0.136268	0.659184	-5.25858	no-sig	no-sig
clodip_v4_15870	clodip_v4_15870	0.395063	8.16583	1.61731	0.115191	0.637981	-5.25872	no-sig	no-sig
clodip_v4_2608	TTLL15	0.42929	4.50986	0.667532	0.509005	0.876428	-5.25908	no-sig	no-sig
clodip_v4_8289	Tie	-0.497016	5.45591	-1.03264	0.309172	0.791018	-5.25908	no-sig	no-sig
clodip_v4_2786	CG13856|CG13857	0.253701	4.50224	0.27425	0.785577	0.956975	-5.25929	no-sig	no-sig
clodip_v4_12703	Gcn5	0.43285	6.65734	1.36488	0.181389	0.699594	-5.26018	no-sig	no-sig
clodip_v4_5103	CG4822	0.461649	4.92112	0.954766	0.346535	0.805393	-5.26045	no-sig	no-sig
clodip_v4_360	clodip_v4_360	0.395179	7.03091	1.42875	0.162335	0.680696	-5.26079	no-sig	no-sig
clodip_v4_3169	clodip_v4_3169	0.381823	7.08252	1.40836	0.168238	0.688818	-5.2618	no-sig	no-sig
clodip_v4_6343	Gug	0.320343	9.05771	1.73837	0.0913309	0.608983	-5.26188	no-sig	no-sig
clodip_v4_7330	clodip_v4_7330	-0.452504	6.01536	-1.23234	0.226402	0.73389	-5.26204	no-sig	no-sig
clodip_v4_16461	CG12851	-0.508732	5.14749	-0.996153	0.326317	0.7946	-5.26433	no-sig	no-sig
clodip_v4_2862	Sas-4	0.500527	5.05557	0.917498	0.36544	0.814522	-5.26474	no-sig	no-sig
clodip_v4_16577	Aldh-III	-0.43451	5.73166	-1.15896	0.254668	0.748592	-5.26505	no-sig	no-sig
clodip_v4_10532	clodip_v4_10532	0.101475	4.11305	0.119863	0.905307	0.982093	-5.26515	no-sig	no-sig
clodip_v4_12734	Uev1A	0.432543	4.6372	0.738112	0.465586	0.862862	-5.26516	no-sig	no-sig
clodip_v4_2458	CG9799	0.497129	5.65266	1.13579	0.264105	0.755459	-5.26613	no-sig	no-sig
clodip_v4_6713	CG12773	-0.483653	4.83466	-1.00197	0.323541	0.7946	-5.26663	no-sig	no-sig
clodip_v4_8580	Ctps	0.431057	5.877	1.22505	0.229102	0.735687	-5.26664	no-sig	no-sig
clodip_v4_4894	alpha4GT1|alpha4GT2	-0.482401	4.52743	-0.812255	0.42238	0.846114	-5.26715	no-sig	no-sig
clodip_v4_5181	Doa	-0.43341	6.03404	-1.22102	0.230602	0.735687	-5.26742	no-sig	no-sig
clodip_v4_4504	raptor	-0.415361	6.51073	-1.32249	0.194963	0.704571	-5.26771	no-sig	no-sig
clodip_v4_7833	rnh1	0.445576	5.08839	0.975505	0.336302	0.799057	-5.26776	no-sig	no-sig
clodip_v4_8360	clodip_v4_8360	-0.494339	4.9685	-0.976867	0.335637	0.799057	-5.26861	no-sig	no-sig
clodip_v4_14643	IntS14	0.44593	4.988	0.975134	0.336483	0.799057	-5.26908	no-sig	no-sig
clodip_v4_5700	CG5510	-0.446972	5.43495	-1.14154	0.26174	0.753374	-5.26998	no-sig	no-sig
clodip_v4_7475	CG1663|CG17359	-0.450164	5.00583	-1.07451	0.290274	0.773899	-5.27035	no-sig	no-sig
clodip_v4_10300	Sgt	-0.463112	5.47345	-1.06353	0.295148	0.777787	-5.27201	no-sig	no-sig
clodip_v4_1314	clodip_v4_1314	-0.383386	6.74985	-1.36086	0.182642	0.699638	-5.2727	no-sig	no-sig
clodip_v4_3831	Bet3	-0.462574	4.39273	-0.970479	0.338763	0.800198	-5.27276	no-sig	no-sig
clodip_v4_1002	dpr1	-0.228783	10.4654	-1.93195	0.0618601	0.536831	-5.27366	no-sig	no-sig
clodip_v4_5134	Nadk2	-0.273936	4.62757	-0.388291	0.700257	0.933801	-5.27492	no-sig	no-sig
clodip_v4_7087	MED1	-0.411188	6.46869	-1.364	0.181662	0.699638	-5.27506	no-sig	no-sig
clodip_v4_16346	clodip_v4_16346	-0.49754	5.10717	-0.981725	0.333273	0.797151	-5.27539	no-sig	no-sig
clodip_v4_5307	Zip102B	-0.450975	4.87627	-0.99739	0.325726	0.7946	-5.2754	no-sig	no-sig
clodip_v4_869	Shark	0.430803	5.54168	1.18517	0.244292	0.742179	-5.27573	no-sig	no-sig
clodip_v4_1852	casp	-0.426875	4.70564	-0.723136	0.474616	0.867504	-5.27601	no-sig	no-sig
clodip_v4_15033	CG3520	0.476175	5.06673	0.866381	0.392444	0.834762	-5.27635	no-sig	no-sig
clodip_v4_6171	pths	0.436264	5.0711	1.09418	0.28168	0.767101	-5.27639	no-sig	no-sig
clodip_v4_109	dpr8	-0.366932	7.40426	-1.47578	0.149341	0.669305	-5.27692	no-sig	no-sig
clodip_v4_9996	CG4511	0.387767	6.91451	1.40415	0.169477	0.689116	-5.27714	no-sig	no-sig
clodip_v4_10689	clodip_v4_10689	-0.438198	5.62661	-1.21304	0.2336	0.738355	-5.27716	no-sig	no-sig
clodip_v4_3081	CG30008	-0.411706	4.55044	-0.597094	0.554459	0.888993	-5.27733	no-sig	no-sig
clodip_v4_3182	clodip_v4_3182	0.443913	5.05541	0.984659	0.331851	0.797003	-5.27733	no-sig	no-sig
clodip_v4_2988	clodip_v4_2988	-0.442012	4.8755	-0.942232	0.35282	0.810371	-5.27746	no-sig	no-sig
clodip_v4_9176	clodip_v4_9176	0.47421	5.59857	1.12208	0.269806	0.760173	-5.27777	no-sig	no-sig
clodip_v4_13104	CG8547	-0.436921	5.05547	-1.04087	0.305389	0.787986	-5.27782	no-sig	no-sig
clodip_v4_2589	ect	0.486687	5.06747	1.04674	0.302712	0.785679	-5.27792	no-sig	no-sig
clodip_v4_7991	chinmo	-0.1639	11.5645	-2.10548	0.0428256	0.493083	-5.27794	no-sig	no-sig
clodip_v4_4547	CG15403|CG17508	-0.39465	6.49859	-1.33264	0.191644	0.699922	-5.27798	no-sig	no-sig
clodip_v4_13193	CG1503|Den1	0.460086	4.09986	0.743436	0.4624	0.861952	-5.27835	no-sig	no-sig
clodip_v4_4468	Amus|bin3	-0.312918	8.42482	-1.63619	0.111162	0.63527	-5.27889	no-sig	no-sig
clodip_v4_1671	CG15877	0.42236	5.82493	1.25676	0.217534	0.726783	-5.28047	no-sig	no-sig
clodip_v4_14954	e	0.490013	5.28037	0.998698	0.325101	0.7946	-5.28064	no-sig	no-sig
clodip_v4_3737	CG12547	-0.420457	4.61275	-0.696742	0.490771	0.871119	-5.28066	no-sig	no-sig
clodip_v4_1389	clodip_v4_1389	-0.169988	4.48364	-0.215095	0.830998	0.965344	-5.28114	no-sig	no-sig
clodip_v4_4019	fzr	0.474864	5.38752	1.06467	0.294641	0.777583	-5.28145	no-sig	no-sig
clodip_v4_13568	CG16854	-0.472221	5.02925	-1.00654	0.321372	0.7946	-5.2817	no-sig	no-sig
clodip_v4_15095	clodip_v4_15095	0.173936	4.40761	0.227155	0.821684	0.964726	-5.28181	no-sig	no-sig
clodip_v4_4290	jus	-0.297825	8.24459	-1.62455	0.113632	0.637094	-5.2821	no-sig	no-sig
clodip_v4_8540	Rpt1	0.410977	6.18308	1.25062	0.21974	0.728485	-5.28276	no-sig	no-sig
clodip_v4_1859	spd-2	-0.455816	5.20359	-1.06849	0.292941	0.774733	-5.2831	no-sig	no-sig
clodip_v4_16973	Myo95E	-0.363465	7.27131	-1.42892	0.162287	0.680696	-5.28333	no-sig	no-sig
clodip_v4_4799	clodip_v4_4799	-0.340175	7.45936	-1.49701	0.143754	0.660907	-5.28375	no-sig	no-sig
clodip_v4_16530	clodip_v4_16530	0.151336	4.35839	0.195219	0.846401	0.969842	-5.2843	no-sig	no-sig
clodip_v4_15598	CG11275|CG11714	-0.396745	7.43308	-1.46347	0.15266	0.673082	-5.28471	no-sig	no-sig
clodip_v4_9406	CG1703	0.396772	6.95472	1.3785	0.177187	0.69803	-5.28594	no-sig	no-sig
clodip_v4_11196	Nmt	0.398974	6.69256	1.37302	0.178869	0.69803	-5.28662	no-sig	no-sig
clodip_v4_10607	Dip-C	-0.353704	7.19713	-1.44645	0.157344	0.67689	-5.28693	no-sig	no-sig
clodip_v4_6614	krz	0.416455	6.27443	1.28063	0.20912	0.720963	-5.28721	no-sig	no-sig
clodip_v4_7862	clodip_v4_7862	-0.489758	5.43601	-1.08885	0.283991	0.768621	-5.28762	no-sig	no-sig
clodip_v4_10078	PIG-Z	-0.455808	4.73357	-0.962448	0.342721	0.802316	-5.28852	no-sig	no-sig
clodip_v4_8339	CG9706	0.455362	5.00409	1.0158	0.317005	0.794328	-5.28901	no-sig	no-sig
clodip_v4_14654	Spn28F|Spn42Da	0.459895	5.9597	1.19706	0.239685	0.74184	-5.28971	no-sig	no-sig
clodip_v4_5412	clodip_v4_5412	0.347426	4.6513	0.517915	0.607921	0.903858	-5.28976	no-sig	no-sig
clodip_v4_2150	AstA	-0.423733	6.96499	-1.45722	0.154365	0.673948	-5.29092	no-sig	no-sig
clodip_v4_1294	clodip_v4_1294	0.474187	5.33721	1.03483	0.308163	0.789979	-5.29101	no-sig	no-sig
clodip_v4_13954	Hat1	0.438976	4.75889	0.866933	0.392146	0.834762	-5.2911	no-sig	no-sig
clodip_v4_7560	Cyp28d2|Cyp309a2	-0.433557	4.85171	-1.01124	0.31915	0.7946	-5.29113	no-sig	no-sig
clodip_v4_6450	CG14989	-0.421848	4.84623	-0.798386	0.43027	0.847692	-5.29135	no-sig	no-sig
clodip_v4_9126	CG10681	0.436487	4.80866	0.7728	0.44506	0.856102	-5.29169	no-sig	no-sig
clodip_v4_10726	clodip_v4_10726	0.328811	7.61502	1.52158	0.137498	0.659184	-5.29197	no-sig	no-sig
clodip_v4_5100	CG3902	-0.427245	5.11362	-0.837077	0.408482	0.838682	-5.2926	no-sig	no-sig
clodip_v4_4673	clodip_v4_4673	0.308678	4.65858	0.455866	0.651428	0.921015	-5.29362	no-sig	no-sig
clodip_v4_2749	IKKbeta	0.442963	5.27212	0.97263	0.337708	0.799057	-5.29454	no-sig	no-sig
clodip_v4_7154	Ctns	-0.41555	6.15	-1.22534	0.228992	0.735687	-5.29459	no-sig	no-sig
clodip_v4_1173	RabX1	0.433154	5.91331	1.14655	0.259691	0.752588	-5.29479	no-sig	no-sig
clodip_v4_5366	Wdr62	0.377292	6.59475	1.32166	0.195238	0.705157	-5.29569	no-sig	no-sig
clodip_v4_66	Pld	0.448413	5.56654	1.16952	0.25045	0.745334	-5.29637	no-sig	no-sig
clodip_v4_7601	CG14105	0.488877	6.46629	1.27235	0.21201	0.722834	-5.29647	no-sig	no-sig
clodip_v4_7585	Hrd3	-0.406793	6.20857	-1.26245	0.215504	0.725266	-5.2965	no-sig	no-sig
clodip_v4_4931	thoc7	0.408935	5.86721	1.18131	0.245798	0.742853	-5.29666	no-sig	no-sig
clodip_v4_7786	Taf11	0.352842	4.62917	0.547597	0.587599	0.898056	-5.29747	no-sig	no-sig
clodip_v4_6067	smg	-0.432624	6.18133	-1.21597	0.232497	0.737506	-5.298	no-sig	no-sig
clodip_v4_1289	Hk	-0.271386	9.38842	-1.77575	0.0848595	0.59381	-5.29828	no-sig	no-sig
clodip_v4_839	SdhC|SdhCL	0.399233	4.5515	0.680992	0.500557	0.873437	-5.29844	no-sig	no-sig
clodip_v4_12839	y|yellow-b	-0.463077	4.67254	-0.933646	0.357168	0.810958	-5.29871	no-sig	no-sig
clodip_v4_11674	clodip_v4_11674	0.43355	5.39197	1.12753	0.267532	0.757521	-5.29896	no-sig	no-sig
clodip_v4_15315	clodip_v4_15315	-0.357091	7.09492	-1.41893	0.165156	0.685237	-5.29962	no-sig	no-sig
clodip_v4_3863	CG15412	-0.436539	5.04863	-0.949981	0.348926	0.806817	-5.29969	no-sig	no-sig
clodip_v4_7410	clodip_v4_7410	-0.432844	5.12238	-0.927966	0.360064	0.813649	-5.3	no-sig	no-sig
clodip_v4_3993	Rnmt	0.397868	4.6303	0.608736	0.546806	0.888993	-5.30011	no-sig	no-sig
clodip_v4_3787	orb2	-0.308275	8.37458	-1.62707	0.113094	0.637094	-5.30109	no-sig	no-sig
clodip_v4_4921	clodip_v4_4921	-0.368355	4.5822	-0.569836	0.572591	0.892978	-5.30259	no-sig	no-sig
clodip_v4_15300	CG7556	-0.434254	6.17494	-1.22887	0.227683	0.734507	-5.30342	no-sig	no-sig
clodip_v4_11091	Art1	0.34179	7.79196	1.53534	0.134092	0.659184	-5.30371	no-sig	no-sig
clodip_v4_9964	clodip_v4_9964	-0.440791	4.78342	-0.933532	0.357226	0.810958	-5.30452	no-sig	no-sig
clodip_v4_2737	CG6424	-0.289229	9.07632	-1.71096	0.0963358	0.617041	-5.30456	no-sig	no-sig
clodip_v4_388	Appl	-0.206666	10.6237	-1.9431	0.0604468	0.532834	-5.30469	no-sig	no-sig
clodip_v4_14490	clodip_v4_14490	0.445591	5.87297	1.15762	0.255206	0.748834	-5.30538	no-sig	no-sig
clodip_v4_12185	RpL32	0.379726	6.63493	1.3175	0.19661	0.707254	-5.3054	no-sig	no-sig
clodip_v4_15808	CG12885	0.427154	4.16497	0.674472	0.504639	0.874994	-5.30557	no-sig	no-sig
clodip_v4_9805	CG43737	-0.3227	7.89433	-1.5465	0.131381	0.657641	-5.30568	no-sig	no-sig
clodip_v4_12808	CG3328	-0.42714	5.7579	-1.08304	0.286526	0.771472	-5.30591	no-sig	no-sig
clodip_v4_1304	Bicra	-0.339388	7.86185	-1.51255	0.139772	0.66001	-5.30612	no-sig	no-sig
clodip_v4_5581	Slh	0.432997	4.71474	0.806684	0.425539	0.846172	-5.30663	no-sig	no-sig
clodip_v4_14955	clodip_v4_14955	0.448884	5.37859	1.10763	0.275913	0.764649	-5.30675	no-sig	no-sig
clodip_v4_4341	disp	0.472866	5.52997	1.06919	0.292627	0.774229	-5.30688	no-sig	no-sig
clodip_v4_4457	Nadk1a|Nadk1b	0.42839	6.08035	1.13836	0.263045	0.755352	-5.30713	no-sig	no-sig
clodip_v4_1518	sta	0.385034	7.23756	1.45287	0.155563	0.674936	-5.30768	no-sig	no-sig
clodip_v4_2816	clodip_v4_2816	0.397868	4.8364	0.592251	0.557659	0.888993	-5.30837	no-sig	no-sig
clodip_v4_3755	l(2)gd1	-0.422419	5.18371	-1.00925	0.320088	0.7946	-5.30986	no-sig	no-sig
clodip_v4_1611	Pgant7	-0.476444	4.99889	-0.854613	0.398836	0.835662	-5.31005	no-sig	no-sig
clodip_v4_7632	Cht2	-0.474024	5.70858	-1.1026	0.278057	0.765408	-5.31057	no-sig	no-sig
clodip_v4_3392	clodip_v4_3392	0.408714	5.99451	1.15708	0.255426	0.748834	-5.31088	no-sig	no-sig
clodip_v4_5734	TfIIFalpha	0.375433	6.52911	1.33396	0.191214	0.699638	-5.31115	no-sig	no-sig
clodip_v4_4099	CG4935	0.439573	5.20565	0.901176	0.373929	0.822206	-5.3117	no-sig	no-sig
clodip_v4_6881	CG9166	0.394035	6.32674	1.26264	0.215437	0.725266	-5.31174	no-sig	no-sig
clodip_v4_9823	clodip_v4_9823	0.418423	5.7667	1.20964	0.234884	0.739051	-5.31218	no-sig	no-sig
clodip_v4_4925	Hmt-1	-0.378052	4.68176	-0.580229	0.565643	0.891679	-5.31265	no-sig	no-sig
clodip_v4_13774	spir	-0.403079	5.86896	-1.18904	0.242783	0.742115	-5.31334	no-sig	no-sig
clodip_v4_5098	Su(fu)	-0.434763	6.185	-1.23567	0.225177	0.73389	-5.31373	no-sig	no-sig
clodip_v4_2908	Tecr	-0.372547	4.88294	-0.57706	0.567757	0.891725	-5.31418	no-sig	no-sig
clodip_v4_14342	clodip_v4_14342	-0.36232	6.87601	-1.40479	0.16929	0.689064	-5.31445	no-sig	no-sig
clodip_v4_11168	clodip_v4_11168	0.398991	6.20807	1.25153	0.219411	0.728184	-5.31532	no-sig	no-sig
clodip_v4_4614	SLO2	-0.306885	8.71965	-1.66697	0.104845	0.627262	-5.31574	no-sig	no-sig
clodip_v4_236	Ssb-c31a	0.416988	5.48857	1.1422	0.261468	0.753374	-5.31577	no-sig	no-sig
clodip_v4_3881	MCU	-0.336248	4.43226	-0.483722	0.63173	0.913477	-5.31616	no-sig	no-sig
clodip_v4_6657	Las	-0.432573	4.92328	-0.989075	0.329717	0.796329	-5.3163	no-sig	no-sig
clodip_v4_6122	CG10376	0.377659	6.75429	1.30103	0.202125	0.715968	-5.31664	no-sig	no-sig
clodip_v4_2974	CG12567	0.43057	5.31551	0.974491	0.336797	0.799057	-5.31714	no-sig	no-sig
clodip_v4_2628	clodip_v4_2628	-0.408325	6.11285	-1.22507	0.229092	0.735687	-5.31737	no-sig	no-sig
clodip_v4_13198	Gbeta5	0.32168	4.42602	0.466071	0.644181	0.918454	-5.31751	no-sig	no-sig
clodip_v4_6263	CG8916	0.422957	6.10796	1.13124	0.265989	0.756145	-5.31795	no-sig	no-sig
clodip_v4_7339	CG31997	-0.39258	7.12892	-1.43563	0.160381	0.680244	-5.31807	no-sig	no-sig
clodip_v4_310	vito	-0.429714	4.72729	-0.88711	0.381344	0.827113	-5.31881	no-sig	no-sig
clodip_v4_6518	tzn	-0.468912	4.57307	-0.838468	0.407711	0.838682	-5.31918	no-sig	no-sig
clodip_v4_11167	clodip_v4_11167	-0.109004	4.65655	-0.147102	0.883933	0.977052	-5.32042	no-sig	no-sig
clodip_v4_5613	CG13197	0.370164	6.78119	1.33952	0.189418	0.699638	-5.32069	no-sig	no-sig
clodip_v4_6396	Polr3B	0.420777	5.18037	0.822214	0.416769	0.842265	-5.3208	no-sig	no-sig
clodip_v4_9494	ago	0.436128	5.67856	1.00123	0.323894	0.7946	-5.32116	no-sig	no-sig
clodip_v4_2190	Wdfy2	-0.431358	4.89392	-0.831854	0.411382	0.839858	-5.32176	no-sig	no-sig
clodip_v4_15885	clodip_v4_15885	-0.44194	5.10448	-0.845144	0.404026	0.836415	-5.32216	no-sig	no-sig
clodip_v4_13526	clodip_v4_13526	0.366252	7.40987	1.40085	0.170455	0.69021	-5.32255	no-sig	no-sig
clodip_v4_14525	CG12896|Prx6b	-0.420177	5.0614	-0.897593	0.375809	0.823392	-5.32262	no-sig	no-sig
clodip_v4_2820	Grip75	-0.330977	4.18404	-0.458628	0.649463	0.920318	-5.32267	no-sig	no-sig
clodip_v4_6933	ckn	0.348623	7.87254	1.50052	0.142847	0.660907	-5.32312	no-sig	no-sig
clodip_v4_7728	Sf3a1	0.387805	6.35706	1.24381	0.222203	0.731657	-5.32314	no-sig	no-sig
clodip_v4_10632	clodip_v4_10632	-0.448636	5.1044	-1.05717	0.297997	0.780184	-5.32338	no-sig	no-sig
clodip_v4_12695	clodip_v4_12695	0.409536	5.90283	1.17158	0.249633	0.745259	-5.32372	no-sig	no-sig
clodip_v4_5551	Vps13B	0.394291	6.17596	1.22273	0.229964	0.735687	-5.32404	no-sig	no-sig
clodip_v4_9638	CG5885	0.194719	4.31761	0.26318	0.794024	0.958945	-5.32407	no-sig	no-sig
clodip_v4_11198	Tango5	0.415666	5.97974	1.15075	0.257984	0.751017	-5.32414	no-sig	no-sig
clodip_v4_11048	ND-75	0.398796	6.57523	1.28076	0.209075	0.720963	-5.32433	no-sig	no-sig
clodip_v4_15998	CG32547	0.411557	4.64003	0.734197	0.467937	0.865032	-5.32496	no-sig	no-sig
clodip_v4_7100	Ak1	-0.374775	6.77751	-1.33782	0.189967	0.699638	-5.32498	no-sig	no-sig
clodip_v4_9525	Su(var)3-3	0.370028	6.87001	1.32252	0.194954	0.704571	-5.32505	no-sig	no-sig
clodip_v4_16806	Fgop2	0.262277	4.65751	0.391582	0.697847	0.933801	-5.32572	no-sig	no-sig
clodip_v4_1806	asp	0.422937	6.21732	1.219	0.231358	0.736106	-5.32604	no-sig	no-sig
clodip_v4_16279	CG10543|CG7691	0.448289	4.77526	0.802243	0.428067	0.847296	-5.32643	no-sig	no-sig
clodip_v4_13860	flfl	0.308097	8.18592	1.57815	0.12393	0.650007	-5.32723	no-sig	no-sig
clodip_v4_10990	CG13384	-0.399549	5.87688	-1.18049	0.246121	0.742853	-5.3276	no-sig	no-sig
clodip_v4_8810	deltaCOP	0.405595	6.17154	1.21594	0.232505	0.737506	-5.32827	no-sig	no-sig
clodip_v4_9144	PIG-X|Uxt	-0.367687	4.73908	-0.570998	0.571812	0.892978	-5.32845	no-sig	no-sig
clodip_v4_2145	Ns1	0.429337	6.53882	1.26542	0.214453	0.725266	-5.32885	no-sig	no-sig
clodip_v4_13020	sNPF	0.113895	4.25497	0.15935	0.87435	0.974704	-5.32891	no-sig	no-sig
clodip_v4_6397	Rel	0.428709	5.52259	1.0843	0.285976	0.770955	-5.32929	no-sig	no-sig
clodip_v4_9824	clodip_v4_9824	-0.426071	4.70155	-0.92871	0.359683	0.813649	-5.3294	no-sig	no-sig
clodip_v4_13338	Shab	-0.246972	10.289	-1.8673	0.0706301	0.559491	-5.33007	no-sig	no-sig
clodip_v4_8927	clodip_v4_8927	-0.346127	8.86912	-1.6511	0.108064	0.633785	-5.33053	no-sig	no-sig
clodip_v4_15537	clodip_v4_15537	-0.415142	5.31854	-1.01269	0.318466	0.794328	-5.33064	no-sig	no-sig
clodip_v4_6555	unc	0.445187	4.86117	0.846542	0.403258	0.836166	-5.33078	no-sig	no-sig
clodip_v4_7637	stl	-0.413408	5.30244	-0.967475	0.34024	0.801499	-5.33136	no-sig	no-sig
clodip_v4_7023	rswl	0.397127	4.33916	0.63413	0.530303	0.885162	-5.33171	no-sig	no-sig
clodip_v4_1675	clodip_v4_1675	0.375878	4.99923	0.67698	0.503067	0.874631	-5.33189	no-sig	no-sig
clodip_v4_6930	CG30116	-0.377472	6.65054	-1.33352	0.19136	0.699638	-5.3322	no-sig	no-sig
clodip_v4_6552	Cep135	0.379415	6.63758	1.28244	0.208492	0.720963	-5.33241	no-sig	no-sig
clodip_v4_4212	Hs2st	-0.385854	4.55108	-0.665317	0.510403	0.877132	-5.33246	no-sig	no-sig
clodip_v4_7306	CdipOBP47a	-0.370266	4.81048	-0.595585	0.555455	0.888993	-5.33288	no-sig	no-sig
clodip_v4_659	GCS2alpha	0.358775	7.41393	1.43239	0.161298	0.680244	-5.33295	no-sig	no-sig
clodip_v4_2626	x16	0.428915	5.57177	1.07599	0.289619	0.773899	-5.33318	no-sig	no-sig
clodip_v4_7519	Smg6	0.332952	7.85119	1.48914	0.145805	0.664629	-5.33357	no-sig	no-sig
clodip_v4_9343	clodip_v4_9343	-0.396248	4.79998	-0.732043	0.469233	0.865244	-5.33368	no-sig	no-sig
clodip_v4_4924	CG1575	-0.416365	4.90973	-0.831078	0.411814	0.839858	-5.33377	no-sig	no-sig
clodip_v4_25	CG8312	-0.404928	4.68873	-0.674017	0.504925	0.874994	-5.33422	no-sig	no-sig
clodip_v4_5109	wake	0.319277	7.83677	1.504	0.141952	0.660332	-5.33471	no-sig	no-sig
clodip_v4_356	clodip_v4_356	0.419932	6.50981	1.24982	0.220028	0.728485	-5.33584	no-sig	no-sig
clodip_v4_828	clodip_v4_828	0.217421	4.09215	0.290303	0.773374	0.95236	-5.33586	no-sig	no-sig
clodip_v4_9760	clodip_v4_9760	-0.377563	4.65235	-0.656279	0.516127	0.879964	-5.33626	no-sig	no-sig
clodip_v4_15044	clodip_v4_15044	-0.396248	4.78578	-0.727349	0.472066	0.866429	-5.33665	no-sig	no-sig
clodip_v4_9013	AstA-R1	0.421123	4.63123	0.702455	0.487248	0.871119	-5.33707	no-sig	no-sig
clodip_v4_7149	Sec13	-0.432139	5.22354	-1.01273	0.31845	0.794328	-5.33721	no-sig	no-sig
clodip_v4_5000	CG14762	-0.234349	9.79967	-1.8115	0.0790378	0.581346	-5.33738	no-sig	no-sig
clodip_v4_4503	CG6443	0.416993	5.05285	0.754558	0.455786	0.859994	-5.33738	no-sig	no-sig
clodip_v4_6174	Taf13	-0.411787	4.94195	-0.960431	0.34372	0.803041	-5.33749	no-sig	no-sig
clodip_v4_8332	RanBP3	0.411483	4.87703	0.957857	0.344997	0.804222	-5.33753	no-sig	no-sig
clodip_v4_7590	clodip_v4_7590	-0.421081	6.24541	-1.21475	0.232953	0.738355	-5.3378	no-sig	no-sig
clodip_v4_8166	CG2767	0.414342	4.66046	0.806712	0.425523	0.846172	-5.33812	no-sig	no-sig
clodip_v4_4204	clodip_v4_4204	0.234372	4.5449	0.335096	0.739642	0.943361	-5.33903	no-sig	no-sig
clodip_v4_2394	RN-tre	-0.368647	7.17712	-1.38235	0.176012	0.697767	-5.33925	no-sig	no-sig
clodip_v4_271	beta4GalT7|CG12241	-0.370635	6.6029	-1.28554	0.20742	0.720963	-5.3394	no-sig	no-sig
clodip_v4_2762	CG5708	0.374256	6.968	1.34365	0.188092	0.699638	-5.33945	no-sig	no-sig
clodip_v4_9943	clodip_v4_9943	-0.233621	4.62403	-0.349783	0.728691	0.941279	-5.33987	no-sig	no-sig
clodip_v4_7898	lmgB	-0.452537	4.88282	-0.93572	0.356114	0.810958	-5.33994	no-sig	no-sig
clodip_v4_9907	clodip_v4_9907	-0.411011	6.12018	-1.17887	0.246756	0.742853	-5.34028	no-sig	no-sig
clodip_v4_7084	Dlst	0.40615	5.3662	1.02143	0.31437	0.793072	-5.34039	no-sig	no-sig
clodip_v4_3179	nxf2	0.418265	5.52917	0.994723	0.327002	0.7946	-5.34168	no-sig	no-sig
clodip_v4_7900	U2af38	0.426889	4.72559	0.851926	0.400305	0.836166	-5.34169	no-sig	no-sig
clodip_v4_1504	clodip_v4_1504	-0.393645	4.95551	-0.761099	0.451922	0.85981	-5.34215	no-sig	no-sig
clodip_v4_12339	clodip_v4_12339	0.389345	4.75824	0.649898	0.52019	0.880988	-5.34276	no-sig	no-sig
clodip_v4_6584	clodip_v4_6584	-0.460418	4.68126	-0.920745	0.363767	0.814522	-5.34301	no-sig	no-sig
clodip_v4_17079	clodip_v4_17079	0.406388	5.66183	1.07348	0.290729	0.774229	-5.34327	no-sig	no-sig
clodip_v4_12904	clodip_v4_12904	-0.425167	4.71183	-0.935502	0.356225	0.810958	-5.34385	no-sig	no-sig
clodip_v4_9521	sano	-0.332706	4.9163	-0.539775	0.592922	0.89856	-5.34433	no-sig	no-sig
clodip_v4_2963	LeuRS-m	0.426508	6.00386	1.13136	0.265937	0.756145	-5.34446	no-sig	no-sig
clodip_v4_2362	clodip_v4_2362	-0.433303	4.66145	-0.970255	0.338873	0.800198	-5.34459	no-sig	no-sig
clodip_v4_15913	CG12560|CG14615	-0.327675	7.83047	-1.49747	0.143634	0.660907	-5.34583	no-sig	no-sig
clodip_v4_15056	Aef1	0.448056	5.44914	0.963167	0.342365	0.802316	-5.34599	no-sig	no-sig
clodip_v4_6956	Prosalpha5	0.39761	4.99331	0.832017	0.411291	0.839858	-5.346	no-sig	no-sig
clodip_v4_3648	mfrn	-0.39635	4.77933	-0.749675	0.458683	0.861768	-5.34621	no-sig	no-sig
clodip_v4_4088	MBD-R2	0.372499	6.91502	1.3256	0.193941	0.703061	-5.34624	no-sig	no-sig
clodip_v4_3485	PQBP1	0.413427	5.14126	0.974391	0.336847	0.799057	-5.34634	no-sig	no-sig
clodip_v4_12596	CG15097	-0.410084	5.20894	-1.00658	0.321352	0.7946	-5.34661	no-sig	no-sig
clodip_v4_2201	fid	-0.380755	6.28735	-1.21308	0.233585	0.738355	-5.34679	no-sig	no-sig
clodip_v4_8776	msl-2	0.114751	4.67057	0.165419	0.869609	0.974473	-5.3468	no-sig	no-sig
clodip_v4_5147	Madm	0.324242	4.69247	0.530899	0.598991	0.900215	-5.34693	no-sig	no-sig
clodip_v4_16486	Oatp26F	-0.416555	5.17614	-0.907148	0.370808	0.819621	-5.34725	no-sig	no-sig
clodip_v4_5294	Fundc1	0.422128	5.96107	1.14422	0.260644	0.75305	-5.34733	no-sig	no-sig
clodip_v4_1100	CG14982	-0.387378	6.15827	-1.25677	0.21753	0.726783	-5.34736	no-sig	no-sig
clodip_v4_2233	Kank	0.449479	5.72255	1.07029	0.292138	0.774229	-5.34755	no-sig	no-sig
clodip_v4_4556	smo	0.469122	4.77386	0.937893	0.355013	0.810958	-5.34761	no-sig	no-sig
clodip_v4_12357	RPA2	-0.422869	4.12612	-0.709762	0.482764	0.870068	-5.3481	no-sig	no-sig
clodip_v4_4608	abs	0.423207	5.6174	1.10386	0.27752	0.765408	-5.34831	no-sig	no-sig
clodip_v4_14671	mthl9	0.186926	4.68491	0.279409	0.781649	0.954467	-5.34834	no-sig	no-sig
clodip_v4_4599	Orc2	0.295941	4.36868	0.458734	0.649388	0.920318	-5.34889	no-sig	no-sig
clodip_v4_150	clodip_v4_150	-0.40092	5.74536	-1.16313	0.252993	0.747786	-5.34902	no-sig	no-sig
clodip_v4_208	Trap1	0.422909	6.13633	1.18765	0.243323	0.742115	-5.34932	no-sig	no-sig
clodip_v4_761	CG31111	-0.424385	5.31972	-1.0207	0.314711	0.793377	-5.3497	no-sig	no-sig
clodip_v4_494	wuho	0.382571	4.30488	0.60434	0.549689	0.888993	-5.35025	no-sig	no-sig
clodip_v4_15594	CG18324|CG18327	-0.392844	4.70567	-0.754438	0.455857	0.859994	-5.35127	no-sig	no-sig
clodip_v4_11483	c12.2	-0.39635	4.71441	-0.740337	0.464253	0.862213	-5.35229	no-sig	no-sig
clodip_v4_9358	Shaw	0.424827	5.66528	1.09259	0.28237	0.767223	-5.35265	no-sig	no-sig
clodip_v4_5555	clodip_v4_5555	-0.416807	5.58562	-1.01678	0.316547	0.794328	-5.35274	no-sig	no-sig
clodip_v4_8032	Grip84	0.409132	5.03125	0.973404	0.337329	0.799057	-5.35289	no-sig	no-sig
clodip_v4_9146	CG30036|CG30037	0.416693	6.37398	1.20868	0.235247	0.739822	-5.3529	no-sig	no-sig
clodip_v4_5598	CG11378|CG14629	-0.384572	6.32799	-1.19383	0.24093	0.741936	-5.35328	no-sig	no-sig
clodip_v4_8429	NSD	0.427132	5.58383	1.007	0.321153	0.7946	-5.35384	no-sig	no-sig
clodip_v4_3093	Hpr1	0.382292	6.48522	1.27551	0.210904	0.722834	-5.35394	no-sig	no-sig
clodip_v4_9853	RpL6	0.346289	7.40241	1.41699	0.16572	0.686147	-5.35431	no-sig	no-sig
clodip_v4_350	Gtpbp1	-0.402718	5.82651	-1.10703	0.276169	0.764649	-5.35498	no-sig	no-sig
clodip_v4_10397	clodip_v4_10397	0.0926461	4.54682	0.129807	0.897496	0.980038	-5.35511	no-sig	no-sig
clodip_v4_6499	CG9287|CG9289	0.40323	5.46105	1.01458	0.317576	0.794328	-5.35575	no-sig	no-sig
clodip_v4_3964	Orc1	0.360019	7.12471	1.33862	0.189709	0.699638	-5.3558	no-sig	no-sig
clodip_v4_5207	Sce	-0.410167	4.60278	-0.692352	0.493488	0.872181	-5.35585	no-sig	no-sig
clodip_v4_7218	ncm	0.316255	7.98256	1.53906	0.133184	0.658195	-5.35605	no-sig	no-sig
clodip_v4_2724	ArfGAP1	0.423561	5.64212	1.11142	0.2743	0.763207	-5.35701	no-sig	no-sig
clodip_v4_16280	clodip_v4_16280	0.423272	5.11711	0.916826	0.365787	0.81459	-5.35721	no-sig	no-sig
clodip_v4_9250	blot	-0.407068	6.14515	-1.09009	0.283454	0.767854	-5.35751	no-sig	no-sig
clodip_v4_6794	Srp68	0.396956	5.33764	0.982565	0.332865	0.797003	-5.35756	no-sig	no-sig
clodip_v4_4279	Vang	-0.00724403	4.39114	-0.00974799	0.99228	0.998929	-5.35856	no-sig	no-sig
clodip_v4_11	Hinfp	-0.379094	4.65157	-0.636221	0.528956	0.884531	-5.35886	no-sig	no-sig
clodip_v4_5706	clodip_v4_5706	-0.412128	4.92474	-0.805975	0.425942	0.846172	-5.35892	no-sig	no-sig
clodip_v4_12197	clodip_v4_12197	0.428381	5.43132	1.05819	0.297542	0.780061	-5.35984	no-sig	no-sig
clodip_v4_1113	ast	0.404121	5.46336	1.04243	0.304679	0.78648	-5.35991	no-sig	no-sig
clodip_v4_12804	clodip_v4_12804	-0.395202	6.27392	-1.22061	0.230755	0.735687	-5.36019	no-sig	no-sig
clodip_v4_560	Cyp9b1|Cyp9b2	-0.392031	4.68673	-0.689757	0.495098	0.872181	-5.36086	no-sig	no-sig
clodip_v4_8758	nudE	0.370453	6.43117	1.29442	0.204374	0.719049	-5.36239	no-sig	no-sig
clodip_v4_2925	l(1)G0196	-0.306931	8.126	-1.54341	0.132128	0.658	-5.36274	no-sig	no-sig
clodip_v4_14081	clodip_v4_14081	-0.449303	5.35597	-1.01307	0.318289	0.794328	-5.36309	no-sig	no-sig
clodip_v4_11986	Hexo1	0.379909	5.13678	0.5588	0.580015	0.895287	-5.36322	no-sig	no-sig
clodip_v4_13815	PICK1	-0.377535	6.19287	-1.20207	0.237764	0.741701	-5.36361	no-sig	no-sig
clodip_v4_15728	CG10979	-0.434259	5.73026	-1.11418	0.27313	0.761954	-5.36368	no-sig	no-sig
clodip_v4_7931	ebo	-0.396879	5.54808	-1.02256	0.313844	0.793072	-5.36388	no-sig	no-sig
clodip_v4_5877	CG10019	-0.395758	5.78759	-1.09371	0.281886	0.767101	-5.3644	no-sig	no-sig
clodip_v4_14603	CG14868	-0.0201612	4.72607	-0.0249686	0.980228	0.996755	-5.36444	no-sig	no-sig
clodip_v4_11544	clodip_v4_11544	-0.348283	4.66202	-0.598969	0.553223	0.888993	-5.36519	no-sig	no-sig
clodip_v4_5079	SmD1	-0.398784	4.98719	-0.96513	0.341396	0.801651	-5.36524	no-sig	no-sig
clodip_v4_13023	Mlc1	-0.379773	5.90888	-1.25764	0.21722	0.726783	-5.36531	no-sig	no-sig
clodip_v4_1126	CG31522	0.403343	6.65096	1.24659	0.221195	0.729776	-5.36577	no-sig	no-sig
clodip_v4_15915	Task6	-0.408566	5.52551	-1.02649	0.312018	0.793025	-5.36585	no-sig	no-sig
clodip_v4_6135	Txl	0.411777	5.20964	0.939481	0.354209	0.810636	-5.36673	no-sig	no-sig
clodip_v4_10129	Dtwd2	-0.400988	5.72309	-1.00423	0.322466	0.7946	-5.36688	no-sig	no-sig
clodip_v4_5861	Msr-110	0.397302	5.51208	0.972746	0.337652	0.799057	-5.36711	no-sig	no-sig
clodip_v4_4603	clodip_v4_4603	-0.380878	6.21034	-1.26655	0.214053	0.725266	-5.36747	no-sig	no-sig
clodip_v4_1280	clodip_v4_1280	-0.393037	6.15361	-1.1242	0.26892	0.75939	-5.36764	no-sig	no-sig
clodip_v4_1049	clodip_v4_1049	0.399144	5.34753	0.994952	0.326893	0.7946	-5.36799	no-sig	no-sig
clodip_v4_10273	CG31156	-0.388417	4.73911	-0.752253	0.457153	0.861394	-5.36825	no-sig	no-sig
clodip_v4_9294	clodip_v4_9294	-0.416807	3.91595	-0.810626	0.423302	0.846172	-5.3683	no-sig	no-sig
clodip_v4_9094	Tollo	-0.392738	5.03219	-0.714061	0.480136	0.869087	-5.369	no-sig	no-sig
clodip_v4_6478	CG15356	0.386807	4.89523	0.752129	0.457226	0.861394	-5.36914	no-sig	no-sig
clodip_v4_1715	CG5776	0.393378	4.97273	0.848511	0.402176	0.836166	-5.3694	no-sig	no-sig
clodip_v4_5491	CG5555	-0.398412	6.41172	-1.2317	0.226636	0.73389	-5.37012	no-sig	no-sig
clodip_v4_14685	clodip_v4_14685	0.423744	5.30695	0.99734	0.325749	0.7946	-5.37025	no-sig	no-sig
clodip_v4_5639	clodip_v4_5639	0.304558	7.93516	1.51449	0.139281	0.659184	-5.37046	no-sig	no-sig
clodip_v4_14098	beat-Ia	-0.347482	6.77701	-1.33028	0.192412	0.701649	-5.37073	no-sig	no-sig
clodip_v4_5042	salsa	0.400514	5.69591	1.03698	0.307173	0.788685	-5.37079	no-sig	no-sig
clodip_v4_7511	pre-mod(mdg4)-AB	-0.387069	4.89237	-0.731803	0.469378	0.865244	-5.3708	no-sig	no-sig
clodip_v4_9353	CG17896	-0.358378	7.3599	-1.40292	0.16984	0.689178	-5.37136	no-sig	no-sig
clodip_v4_1318	clodip_v4_1318	-0.429642	6.09508	-1.17241	0.249304	0.745259	-5.37175	no-sig	no-sig
clodip_v4_10359	nab	0.361025	7.09487	1.33752	0.190063	0.699638	-5.37183	no-sig	no-sig
clodip_v4_1811	Kr-h2	-0.314902	4.74064	-0.541651	0.591644	0.898317	-5.37199	no-sig	no-sig
clodip_v4_11870	Samuel	-0.395653	6.1295	-1.18747	0.243394	0.742115	-5.37225	no-sig	no-sig
clodip_v4_7834	clodip_v4_7834	-0.422045	5.31868	-1.01309	0.31828	0.794328	-5.37278	no-sig	no-sig
clodip_v4_5025	Kyat	0.197439	4.59724	0.306772	0.760915	0.95132	-5.37297	no-sig	no-sig
clodip_v4_2953	Spindly	0.431141	4.51149	0.950665	0.348583	0.806817	-5.37301	no-sig	no-sig
clodip_v4_10183	Stard7	-0.400224	4.42438	-0.696591	0.490864	0.871119	-5.37325	no-sig	no-sig
clodip_v4_9008	CG17600	-0.381103	4.90562	-0.748865	0.459165	0.861768	-5.37335	no-sig	no-sig
clodip_v4_9532	CG8097	-0.407941	4.93742	-0.763846	0.450306	0.859015	-5.3734	no-sig	no-sig
clodip_v4_1932	IFT43	0.318096	4.83181	0.530965	0.598946	0.900215	-5.37352	no-sig	no-sig
clodip_v4_3307	niki	-0.411486	5.2289	-0.999691	0.324627	0.7946	-5.3736	no-sig	no-sig
clodip_v4_6645	sotv	-0.33842	4.8141	-0.558668	0.580104	0.895287	-5.37404	no-sig	no-sig
clodip_v4_1607	EloB	-0.428359	5.52212	-1.07201	0.291377	0.774229	-5.37415	no-sig	no-sig
clodip_v4_2124	pall	-0.400228	5.27595	-0.994274	0.327218	0.7946	-5.37436	no-sig	no-sig
clodip_v4_12001	gl	-0.386609	4.56294	-0.743238	0.462519	0.861952	-5.37503	no-sig	no-sig
clodip_v4_1509	Spn77Ba	-0.431128	5.80004	-1.04275	0.304532	0.786424	-5.37523	no-sig	no-sig
clodip_v4_13914	yps	0.297347	8.14133	1.52207	0.137376	0.659184	-5.37574	no-sig	no-sig
clodip_v4_7171	Dus4|Smn	0.392648	5.32286	0.935751	0.356099	0.810958	-5.376	no-sig	no-sig
clodip_v4_9120	CG2162	-0.364596	4.74645	-0.661367	0.5129	0.877132	-5.37708	no-sig	no-sig
clodip_v4_10265	CG42514	0.109782	4.30299	0.144042	0.886331	0.978516	-5.37722	no-sig	no-sig
clodip_v4_16805	Usp12-46	0.399859	4.90562	0.800871	0.42885	0.847296	-5.37744	no-sig	no-sig
clodip_v4_2509	CG14767	0.400165	5.83587	1.0948	0.281414	0.767101	-5.37746	no-sig	no-sig
clodip_v4_11277	Sfxn2	0.295753	4.13299	0.457285	0.650418	0.920364	-5.37793	no-sig	no-sig
clodip_v4_8928	CG10286	0.374288	4.98643	0.661498	0.512817	0.877132	-5.37794	no-sig	no-sig
clodip_v4_16579	clodip_v4_16579	-0.411522	4.96103	-0.759623	0.452793	0.859843	-5.37804	no-sig	no-sig
clodip_v4_7723	l(2)34Fd|Ptip	-0.332761	7.30268	-1.38262	0.17593	0.697767	-5.37811	no-sig	no-sig
clodip_v4_8862	Hmgcl	0.390828	5.10643	0.724244	0.473944	0.867277	-5.37841	no-sig	no-sig
clodip_v4_5488	COX5A	0.399303	5.99818	1.10101	0.278743	0.765408	-5.37856	no-sig	no-sig
clodip_v4_7509	CG3281|CG8944	-0.334044	7.44633	-1.40837	0.168236	0.688818	-5.3792	no-sig	no-sig
clodip_v4_2165	NC2alpha	0.348254	4.77227	0.632857	0.531123	0.885162	-5.37938	no-sig	no-sig
clodip_v4_3760	clodip_v4_3760	-0.369293	6.44008	-1.24703	0.221036	0.729776	-5.38054	no-sig	no-sig
clodip_v4_3897	coro	-0.423219	5.53713	-0.990861	0.328857	0.795439	-5.3807	no-sig	no-sig
clodip_v4_14432	mtt	-0.430809	5.35246	-1.03478	0.308183	0.789979	-5.38099	no-sig	no-sig
clodip_v4_5040	Rab40	-0.407988	5.17822	-0.858806	0.396552	0.835662	-5.38102	no-sig	no-sig
clodip_v4_5520	Spn27A	0.281293	4.61122	0.444734	0.659372	0.925712	-5.38106	no-sig	no-sig
clodip_v4_11840	CG12171|CG31548	-0.404806	4.76107	-0.771568	0.445779	0.856224	-5.38109	no-sig	no-sig
clodip_v4_13249	Ptp69D	-0.321487	7.97893	-1.50682	0.14123	0.660332	-5.38111	no-sig	no-sig
clodip_v4_6330	Pngl	0.390917	4.90082	0.759093	0.453106	0.859843	-5.38113	no-sig	no-sig
clodip_v4_3141	RunxB	-0.426917	4.93967	-0.940555	0.353666	0.810636	-5.38114	no-sig	no-sig
clodip_v4_10780	clodip_v4_10780	-0.404813	4.71051	-0.77238	0.445305	0.856102	-5.38117	no-sig	no-sig
clodip_v4_2408	clodip_v4_2408	0.374398	7.73155	1.47259	0.150195	0.670344	-5.38153	no-sig	no-sig
clodip_v4_2217	Creld	-0.403204	5.51061	-1.05095	0.300803	0.783591	-5.38169	no-sig	no-sig
clodip_v4_13964	SrpRalpha	0.36858	6.92015	1.26326	0.215217	0.725266	-5.38277	no-sig	no-sig
clodip_v4_4598	NFAT	-0.336661	7.41097	-1.38634	0.174801	0.695332	-5.38325	no-sig	no-sig
clodip_v4_9800	clodip_v4_9800	-0.381096	4.74812	-0.782358	0.4395	0.853179	-5.3833	no-sig	no-sig
clodip_v4_3399	clodip_v4_3399	0.391807	5.66274	1.10715	0.276117	0.764649	-5.38351	no-sig	no-sig
clodip_v4_9303	zfh2	-0.284063	8.32673	-1.56166	0.127767	0.652355	-5.38453	no-sig	no-sig
clodip_v4_10079	HDAC6	-0.398229	5.25487	-0.941213	0.353334	0.810636	-5.38463	no-sig	no-sig
clodip_v4_14217	dod	-0.432188	5.86836	-1.14491	0.260361	0.752904	-5.38475	no-sig	no-sig
clodip_v4_1592	Regnase-1	-0.358433	6.72998	-1.28237	0.208516	0.720963	-5.3848	no-sig	no-sig
clodip_v4_1129	Parg	-0.39822	5.97482	-1.11839	0.271356	0.761822	-5.38515	no-sig	no-sig
clodip_v4_6603	CG32532	0.329916	4.60762	0.575735	0.568642	0.892087	-5.38534	no-sig	no-sig
clodip_v4_3850	ab	-0.328543	7.68834	-1.44811	0.156882	0.676433	-5.38543	no-sig	no-sig
clodip_v4_4430	clodip_v4_4430	0.379977	4.91761	0.770825	0.446214	0.856552	-5.38555	no-sig	no-sig
clodip_v4_11280	Blos3	-0.383775	4.87477	-0.788095	0.436182	0.852191	-5.38561	no-sig	no-sig
clodip_v4_12310	TrpRS-m	0.355377	4.53656	0.662825	0.511978	0.877132	-5.38588	no-sig	no-sig
clodip_v4_5693	SPoCk	-0.373194	6.44624	-1.24546	0.221603	0.730729	-5.3859	no-sig	no-sig
clodip_v4_2244	Idh	0.402447	6.42211	1.17893	0.246733	0.742853	-5.38605	no-sig	no-sig
clodip_v4_444	CG10713	0.397079	5.198	0.848284	0.402301	0.836166	-5.38625	no-sig	no-sig
clodip_v4_5218	Tom70	0.362849	4.39807	0.604578	0.549533	0.888993	-5.38663	no-sig	no-sig
clodip_v4_5932	dare	0.0877084	4.37385	0.117024	0.90754	0.982093	-5.38725	no-sig	no-sig
clodip_v4_613	CoRest	0.386833	5.74253	1.00401	0.322573	0.7946	-5.38729	no-sig	no-sig
clodip_v4_2292	IleRS	0.386507	5.88042	1.03179	0.309564	0.791018	-5.38755	no-sig	no-sig
clodip_v4_5159	Top3alpha	0.374321	4.82931	0.67514	0.50422	0.874994	-5.38801	no-sig	no-sig
clodip_v4_5648	CG32354	0.403083	5.23519	0.76314	0.450721	0.859015	-5.38851	no-sig	no-sig
clodip_v4_3687	Ntf-2|Ntf-2r	0.255621	4.56033	0.395865	0.694715	0.931884	-5.38917	no-sig	no-sig
clodip_v4_288	CG14715	-0.341913	4.67382	-0.611936	0.544712	0.888993	-5.38949	no-sig	no-sig
clodip_v4_1497	spz3	-0.39703	6.24223	-1.13382	0.26492	0.756145	-5.38974	no-sig	no-sig
clodip_v4_11278	clodip_v4_11278	0.382064	6.97722	1.27699	0.210387	0.722813	-5.3905	no-sig	no-sig
clodip_v4_2168	Fkbp59	0.394538	6.6905	1.3142	0.197709	0.709805	-5.39151	no-sig	no-sig
clodip_v4_490	Tsp29Fa	-0.413612	5.91179	-1.0869	0.284841	0.769206	-5.39181	no-sig	no-sig
clodip_v4_1525	clodip_v4_1525	0.218576	4.73295	0.313987	0.755478	0.948824	-5.39198	no-sig	no-sig
clodip_v4_5942	clodip_v4_5942	0.359476	5.22303	0.709091	0.483174	0.870068	-5.39238	no-sig	no-sig
clodip_v4_13464	CG43373	0.389701	5.49994	0.999923	0.324516	0.7946	-5.39289	no-sig	no-sig
clodip_v4_11340	Chro|Oxp	0.407559	5.22758	0.893258	0.378091	0.825831	-5.39307	no-sig	no-sig
clodip_v4_10724	clodip_v4_10724	-0.393458	5.45911	-1.00444	0.322369	0.7946	-5.39344	no-sig	no-sig
clodip_v4_9340	heph	-0.32485	7.98034	-1.48051	0.148082	0.667011	-5.39429	no-sig	no-sig
clodip_v4_7611	clodip_v4_7611	-0.452212	5.28405	-0.92175	0.36325	0.814384	-5.39448	no-sig	no-sig
clodip_v4_16814	Drat	-0.29865	7.90734	-1.53866	0.133281	0.658195	-5.395	no-sig	no-sig
clodip_v4_9993	CG32461|CG3703	-0.336927	7.23269	-1.36634	0.180935	0.699139	-5.39508	no-sig	no-sig
clodip_v4_11306	Nmd3	-0.368882	4.96803	-0.740076	0.464409	0.862213	-5.39518	no-sig	no-sig
clodip_v4_1154	clodip_v4_1154	0.377748	4.79819	0.571551	0.571441	0.892978	-5.39547	no-sig	no-sig
clodip_v4_17045	Grip128|t-Grip128	-0.34455	4.52317	-0.62113	0.538718	0.886123	-5.3955	no-sig	no-sig
clodip_v4_11287	stck	-0.381601	4.82543	-0.896718	0.376269	0.823392	-5.39673	no-sig	no-sig
clodip_v4_2636	beta4GalNAcTA	-0.358137	4.52125	-0.653462	0.517919	0.880988	-5.39698	no-sig	no-sig
clodip_v4_4434	CNBP	-0.442336	5.72232	-1.05971	0.296857	0.77883	-5.39726	no-sig	no-sig
clodip_v4_1487	clodip_v4_1487	-0.197459	4.5243	-0.304521	0.762615	0.951697	-5.39727	no-sig	no-sig
clodip_v4_13269	Mekk1	-0.342886	4.954	-0.662261	0.512335	0.877132	-5.39796	no-sig	no-sig
clodip_v4_9786	CG8319	0.389863	6.19666	1.10746	0.275983	0.764649	-5.39826	no-sig	no-sig
clodip_v4_4427	clodip_v4_4427	0.356911	4.87456	0.66738	0.509101	0.876428	-5.3983	no-sig	no-sig
clodip_v4_3747	Gpo1	0.393353	5.40718	0.810665	0.42328	0.846172	-5.39842	no-sig	no-sig
clodip_v4_1730	MTA1-like	0.291989	8.59063	1.57269	0.125189	0.651862	-5.39878	no-sig	no-sig
clodip_v4_10921	Ent3	0.409886	5.81846	1.0922	0.282537	0.767259	-5.39979	no-sig	no-sig
clodip_v4_2732	GstD10|GstD1	0.416172	6.24806	1.11315	0.273567	0.762182	-5.40005	no-sig	no-sig
clodip_v4_5560	CG1695|tbc	-0.27439	8.50377	-1.58136	0.123193	0.647773	-5.40026	no-sig	no-sig
clodip_v4_7748	clodip_v4_7748	-0.380998	5.00988	-0.90097	0.374036	0.822206	-5.40026	no-sig	no-sig
clodip_v4_3750	Spps	0.382822	6.50527	1.19193	0.241663	0.742082	-5.40043	no-sig	no-sig
clodip_v4_8004	Dpck	-0.203417	4.56997	-0.298988	0.766797	0.951697	-5.40046	no-sig	no-sig
clodip_v4_9644	CrebB	-0.348595	4.41806	-0.644715	0.523503	0.880988	-5.40067	no-sig	no-sig
clodip_v4_5432	CG31121	0.348588	4.8147	0.680981	0.500564	0.873437	-5.40183	no-sig	no-sig
clodip_v4_12801	fliI	-0.380395	6.46772	-1.14771	0.259218	0.752588	-5.402	no-sig	no-sig
clodip_v4_482	clodip_v4_482	-0.415142	5.72473	-0.931905	0.358054	0.811953	-5.40211	no-sig	no-sig
clodip_v4_1590	Dbp73D	0.224861	4.67418	0.340048	0.735944	0.942316	-5.4023	no-sig	no-sig
clodip_v4_12408	clodip_v4_12408	-0.370349	6.20691	-1.19616	0.240034	0.74184	-5.40235	no-sig	no-sig
clodip_v4_8809	clodip_v4_8809	-0.110254	4.34172	-0.164143	0.870605	0.974473	-5.40294	no-sig	no-sig
clodip_v4_3961	CG5498	0.326921	4.62494	0.567097	0.574429	0.892978	-5.40434	no-sig	no-sig
clodip_v4_1227	Pfdn1	0.379933	5.18754	0.865974	0.392664	0.834762	-5.40503	no-sig	no-sig
clodip_v4_12384	Catsup	-0.383114	5.57565	-0.995537	0.326612	0.7946	-5.40568	no-sig	no-sig
clodip_v4_2845	clodip_v4_2845	0.120871	4.75857	0.183757	0.855312	0.970858	-5.40608	no-sig	no-sig
clodip_v4_473	CG10669|CG1529	-0.413036	5.10692	-0.916471	0.365971	0.81459	-5.40612	no-sig	no-sig
clodip_v4_16321	clodip_v4_16321	0.448834	5.849	1.02161	0.314288	0.793072	-5.40618	no-sig	no-sig
clodip_v4_3215	Larp4B	0.313685	7.79434	1.43594	0.160292	0.680244	-5.4062	no-sig	no-sig
clodip_v4_9225	CG31076	-0.139973	4.55269	-0.222589	0.825207	0.965134	-5.40639	no-sig	no-sig
clodip_v4_15946	clodip_v4_15946	0.450393	5.36201	1.02287	0.3137	0.793072	-5.40682	no-sig	no-sig
clodip_v4_14467	clodip_v4_14467	-0.410799	4.99078	-0.861253	0.395222	0.835662	-5.4077	no-sig	no-sig
clodip_v4_8383	clodip_v4_8383	0.412266	6.52773	1.22095	0.23063	0.735687	-5.40976	no-sig	no-sig
clodip_v4_13201	Taf9	0.289355	4.30809	0.476178	0.637039	0.915816	-5.41017	no-sig	no-sig
clodip_v4_942	CG5721	-0.144198	4.7313	-0.226175	0.82244	0.96486	-5.41086	no-sig	no-sig
clodip_v4_9125	Vps35	0.399121	5.59403	0.941797	0.353039	0.810577	-5.41088	no-sig	no-sig
clodip_v4_7575	clodip_v4_7575	-0.39433	5.76053	-1.1495	0.258491	0.752005	-5.41097	no-sig	no-sig
clodip_v4_15576	az2|CG17385	0.0948109	4.17519	0.134553	0.89377	0.978779	-5.411	no-sig	no-sig
clodip_v4_7603	hay	-0.364155	6.39105	-1.18235	0.245392	0.742853	-5.41144	no-sig	no-sig
clodip_v4_12661	clodip_v4_12661	0.419022	5.74001	1.01372	0.317983	0.794328	-5.4115	no-sig	no-sig
clodip_v4_13824	CG12093	0.285746	4.69488	0.471948	0.640024	0.917128	-5.41189	no-sig	no-sig
clodip_v4_5421	wg	-0.386367	4.98188	-0.774225	0.444228	0.856066	-5.41227	no-sig	no-sig
clodip_v4_9711	clodip_v4_9711	0.289454	4.85007	0.523855	0.603829	0.902495	-5.41263	no-sig	no-sig
clodip_v4_10279	l(2)k09913|Vps2	0.340764	7.02866	1.32825	0.193074	0.701803	-5.41286	no-sig	no-sig
clodip_v4_11972	ics	0.398873	4.8399	0.905618	0.371606	0.820077	-5.4129	no-sig	no-sig
clodip_v4_13764	Rbcn-3B	0.40997	5.21068	0.916208	0.366107	0.81459	-5.41304	no-sig	no-sig
clodip_v4_8391	loh	-0.382533	5.54215	-1.00167	0.323686	0.7946	-5.41345	no-sig	no-sig
clodip_v4_15409	CG31792|CG31793	0.365598	5.34741	0.767992	0.447872	0.85761	-5.41449	no-sig	no-sig
clodip_v4_13532	Atx-1	-0.376056	6.09732	-1.13172	0.265789	0.756145	-5.41467	no-sig	no-sig
clodip_v4_12805	clodip_v4_12805	-0.336249	7.25575	-1.34762	0.186826	0.699638	-5.41518	no-sig	no-sig
clodip_v4_13380	Prm	-0.364791	5.88652	-1.12602	0.26816	0.758469	-5.4157	no-sig	no-sig
clodip_v4_6436	Cep104	-0.363973	6.01651	-1.17952	0.246501	0.742853	-5.41601	no-sig	no-sig
clodip_v4_5139	ste24a	0.38307	5.27643	0.951734	0.348049	0.806523	-5.4162	no-sig	no-sig
clodip_v4_379	Larp7	-0.333497	4.94018	-0.592779	0.55731	0.888993	-5.41651	no-sig	no-sig
clodip_v4_11550	ogre	0.351418	7.0806	1.30208	0.201771	0.715525	-5.41733	no-sig	no-sig
clodip_v4_14310	CG44000	-0.284287	4.73417	-0.486178	0.630006	0.913385	-5.41741	no-sig	no-sig
clodip_v4_12873	TP53INP	-0.312376	7.50771	-1.42734	0.162737	0.681924	-5.41743	no-sig	no-sig
clodip_v4_9492	clodip_v4_9492	0.299823	8.0193	1.4712	0.150568	0.670344	-5.41786	no-sig	no-sig
clodip_v4_10243	clodip_v4_10243	-0.380524	6.00061	-1.03732	0.307019	0.788685	-5.418	no-sig	no-sig
clodip_v4_11193	clodip_v4_11193	-0.381147	5.50742	-1.04404	0.303942	0.786376	-5.41849	no-sig	no-sig
clodip_v4_6180	mtgo	-0.363468	6.06028	-1.11937	0.270944	0.761663	-5.41867	no-sig	no-sig
clodip_v4_11536	clodip_v4_11536	0.366339	5.7805	1.11647	0.272167	0.761822	-5.41907	no-sig	no-sig
clodip_v4_8748	clodip_v4_8748	-0.401384	5.47118	-1.00236	0.323357	0.7946	-5.4191	no-sig	no-sig
clodip_v4_1355	CG13771|CG1635	0.36993	5.57503	1.08081	0.287503	0.772108	-5.41925	no-sig	no-sig
clodip_v4_9862	CG9302	0.37107	6.27507	1.09166	0.28277	0.767259	-5.41933	no-sig	no-sig
clodip_v4_952	trus	0.37184	5.06311	0.832844	0.410831	0.839858	-5.41977	no-sig	no-sig
clodip_v4_971	CG8569	0.36608	6.32412	1.18365	0.244884	0.742853	-5.41991	no-sig	no-sig
clodip_v4_675	clodip_v4_675	0.366186	5.36503	0.755034	0.455504	0.859984	-5.42039	no-sig	no-sig
clodip_v4_412	clodip_v4_412	-0.4067	4.64927	-0.900156	0.374463	0.822319	-5.42049	no-sig	no-sig
clodip_v4_12452	CG10700|CG4199	0.379168	5.01961	0.845613	0.403769	0.836166	-5.42081	no-sig	no-sig
clodip_v4_1612	MED17	0.401547	4.97821	0.92182	0.363214	0.814384	-5.42093	no-sig	no-sig
clodip_v4_7217	Rab5	-0.382223	5.36757	-0.91656	0.365925	0.81459	-5.42166	no-sig	no-sig
clodip_v4_7507	EMC7	0.362663	4.82712	0.756338	0.454733	0.859984	-5.42244	no-sig	no-sig
clodip_v4_359	glu	0.343001	7.27979	1.36193	0.18231	0.699638	-5.42268	no-sig	no-sig
clodip_v4_9031	Acp24A4|CG3604	0.366995	5.74653	0.804911	0.426547	0.846326	-5.42299	no-sig	no-sig
clodip_v4_1655	Gmd	-0.35637	4.74171	-0.755045	0.455498	0.859984	-5.42348	no-sig	no-sig
clodip_v4_7801	clodip_v4_7801	-0.386534	4.88928	-0.914698	0.366887	0.815594	-5.42373	no-sig	no-sig
clodip_v4_13151	TSG101	0.343674	4.56711	0.631439	0.532039	0.885162	-5.42415	no-sig	no-sig
clodip_v4_1491	frj	-0.379744	5.63203	-0.906769	0.371006	0.819621	-5.42456	no-sig	no-sig
clodip_v4_172	Vps52	-0.239923	4.50731	-0.376925	0.708607	0.936025	-5.42457	no-sig	no-sig
clodip_v4_11913	clodip_v4_11913	0.410301	5.36157	0.984499	0.331928	0.797003	-5.42514	no-sig	no-sig
clodip_v4_4444	clodip_v4_4444	0.18871	4.63601	0.315505	0.754335	0.948034	-5.42572	no-sig	no-sig
clodip_v4_2030	clodip_v4_2030	-0.283458	8.54977	-1.56044	0.128054	0.652355	-5.42575	no-sig	no-sig
clodip_v4_10227	Rala	0.33061	5.10323	0.645845	0.52278	0.880988	-5.42576	no-sig	no-sig
clodip_v4_12009	His1:CG31617|His1:CG33801	0.338051	7.15684	1.4106	0.167583	0.687938	-5.42607	no-sig	no-sig
clodip_v4_12325	CG5516	0.372691	5.39706	0.934389	0.35679	0.810958	-5.42659	no-sig	no-sig
clodip_v4_11997	clodip_v4_11997	-0.342699	4.71837	-0.645554	0.522966	0.880988	-5.42659	no-sig	no-sig
clodip_v4_499	gbb	0.374037	5.26649	0.863461	0.394025	0.835235	-5.42683	no-sig	no-sig
clodip_v4_12483	clodip_v4_12483	-0.303699	8.00889	-1.48752	0.146231	0.664629	-5.42708	no-sig	no-sig
clodip_v4_14508	mAChR-B	0.332791	4.92668	0.646535	0.522338	0.880988	-5.42713	no-sig	no-sig
clodip_v4_11637	CG6013	-0.359997	5.06002	-0.755452	0.455257	0.859984	-5.42739	no-sig	no-sig
clodip_v4_12796	CG4678	-0.361603	6.50932	-1.20308	0.237381	0.741701	-5.42751	no-sig	no-sig
clodip_v4_8146	CG4887|CG4896	0.312773	7.91967	1.44083	0.158916	0.679645	-5.42806	no-sig	no-sig
clodip_v4_11186	CG11267|CG9920	0.382562	4.92979	0.801889	0.428269	0.847296	-5.42809	no-sig	no-sig
clodip_v4_2911	clodip_v4_2911	-0.379634	5.4788	-0.984573	0.331892	0.797003	-5.42861	no-sig	no-sig
clodip_v4_7878	CG2061	0.356581	5.06443	0.759799	0.452689	0.859843	-5.42869	no-sig	no-sig
clodip_v4_11107	CG11695|CG4282	0.3245	4.80825	0.6455	0.523	0.880988	-5.42941	no-sig	no-sig
clodip_v4_8331	Keap1	-0.383971	4.99642	-0.750063	0.458453	0.861768	-5.42942	no-sig	no-sig
clodip_v4_14613	clodip_v4_14613	0.355756	6.45823	1.21037	0.234606	0.739051	-5.43003	no-sig	no-sig
clodip_v4_8181	CG13887	-0.374036	5.72872	-0.987127	0.330657	0.796635	-5.43005	no-sig	no-sig
clodip_v4_8005	Duba	0.377178	5.55608	0.885368	0.382269	0.827831	-5.43018	no-sig	no-sig
clodip_v4_15726	nvy	0.374083	6.40455	1.19267	0.241379	0.741938	-5.43035	no-sig	no-sig
clodip_v4_15210	Fitm	-0.371509	5.57267	-1.01491	0.317424	0.794328	-5.43254	no-sig	no-sig
clodip_v4_4146	rig	0.377178	5.43709	0.882438	0.383829	0.828339	-5.43254	no-sig	no-sig
clodip_v4_915	CG3815	-0.343844	6.43946	-1.21088	0.234417	0.739051	-5.4327	no-sig	no-sig
clodip_v4_8363	Tsp	-0.381588	4.57811	-0.889954	0.379837	0.826505	-5.43289	no-sig	no-sig
clodip_v4_2648	Ate1	0.323431	4.9158	0.639144	0.527076	0.883797	-5.43301	no-sig	no-sig
clodip_v4_3477	clodip_v4_3477	-0.350714	6.50731	-1.22394	0.229513	0.735687	-5.43314	no-sig	no-sig
clodip_v4_14856	clodip_v4_14856	-0.382142	6.36486	-1.14162	0.261709	0.753374	-5.43314	no-sig	no-sig
clodip_v4_14696	clodip_v4_14696	-0.327559	4.99942	-0.588903	0.559877	0.888993	-5.43364	no-sig	no-sig
clodip_v4_5368	PPP1R15	0.336585	7.18766	1.3336	0.191332	0.699638	-5.43417	no-sig	no-sig
clodip_v4_8882	clodip_v4_8882	0.380746	6.97378	1.22017	0.23092	0.735838	-5.43433	no-sig	no-sig
clodip_v4_4797	CdipGLURII3	-0.297364	8.20596	-1.4858	0.146684	0.664629	-5.43447	no-sig	no-sig
clodip_v4_1093	ND-19	-0.395756	5.21199	-0.925184	0.361488	0.813649	-5.43459	no-sig	no-sig
clodip_v4_5111	clodip_v4_5111	-0.254262	4.47582	-0.430079	0.669893	0.927012	-5.43488	no-sig	no-sig
clodip_v4_12683	NAAT1	-0.290334	4.90868	-0.46995	0.641436	0.917602	-5.43555	no-sig	no-sig
clodip_v4_16850	CG32815	0.382435	5.12186	0.796509	0.431345	0.847848	-5.43567	no-sig	no-sig
clodip_v4_15199	CAH1	-0.0142265	4.31033	-0.0209714	0.983393	0.996755	-5.43584	no-sig	no-sig
clodip_v4_12840	y|yellow-c	0.374765	5.83601	1.04511	0.303457	0.786233	-5.4359	no-sig	no-sig
clodip_v4_11407	clodip_v4_11407	0.365187	5.29141	0.947153	0.350343	0.807171	-5.43594	no-sig	no-sig
clodip_v4_225	clodip_v4_225	0.327242	4.99537	0.636249	0.528938	0.884531	-5.4366	no-sig	no-sig
clodip_v4_930	Rab27	-0.369397	6.43158	-1.21945	0.231189	0.735944	-5.43682	no-sig	no-sig
clodip_v4_9753	clodip_v4_9753	-0.301841	4.82491	-0.559319	0.579664	0.895287	-5.43685	no-sig	no-sig
clodip_v4_11399	Alh	0.381817	5.28278	0.924175	0.362005	0.813649	-5.43693	no-sig	no-sig
clodip_v4_1695	clodip_v4_1695	-0.254262	4.69369	-0.424246	0.674099	0.927596	-5.43702	no-sig	no-sig
clodip_v4_5925	Fibp	0.374095	4.75184	0.756188	0.454821	0.859984	-5.43718	no-sig	no-sig
clodip_v4_456	Cf2|CG10654	0.370322	5.74072	1.03832	0.30656	0.788685	-5.43764	no-sig	no-sig
clodip_v4_4315	Hel25E	0.293002	8.26033	1.52049	0.137772	0.659184	-5.4381	no-sig	no-sig
clodip_v4_11185	Hsp60A|Hsp60C	0.34124	7.14429	1.32547	0.193983	0.703061	-5.43815	no-sig	no-sig
clodip_v4_9459	CG14450	-0.360921	4.86559	-0.689255	0.49541	0.872181	-5.43827	no-sig	no-sig
clodip_v4_14325	wun2|wun	-0.188201	4.41996	-0.302284	0.764304	0.951697	-5.43885	no-sig	no-sig
clodip_v4_1133	kz	0.393926	5.96698	1.05804	0.297608	0.780061	-5.43886	no-sig	no-sig
clodip_v4_3679	NiPp1	0.258149	4.64513	0.442869	0.660707	0.925968	-5.43929	no-sig	no-sig
clodip_v4_7239	betaTub60D	0.373738	7.95878	1.47124	0.150558	0.670344	-5.43931	no-sig	no-sig
clodip_v4_6514	TyrRS-m	-0.368334	5.1574	-0.927523	0.36029	0.813649	-5.43974	no-sig	no-sig
clodip_v4_9679	CG12926|CG30339	-0.376152	5.88907	-1.04947	0.301475	0.783871	-5.43975	no-sig	no-sig
clodip_v4_2837	mRpS29	-0.318071	4.71343	-0.625123	0.536126	0.886123	-5.44079	no-sig	no-sig
clodip_v4_5375	CRIF	-0.317292	4.61243	-0.577167	0.567686	0.891725	-5.44115	no-sig	no-sig
clodip_v4_279	Orct2|Orct	0.182169	4.85522	0.301658	0.764777	0.951697	-5.44168	no-sig	no-sig
clodip_v4_5717	Cdc14	-0.333372	7.25106	-1.30233	0.201687	0.715525	-5.44172	no-sig	no-sig
clodip_v4_12771	clodip_v4_12771	0.348042	5.05231	0.723113	0.474629	0.867504	-5.44195	no-sig	no-sig
clodip_v4_11492	Dus3	0.279944	4.20401	0.471719	0.640186	0.917149	-5.44246	no-sig	no-sig
clodip_v4_9324	Tsp74F	0.3307	4.74145	0.624571	0.536484	0.886123	-5.44255	no-sig	no-sig
clodip_v4_1035	flr	0.33974	4.87209	0.631798	0.531807	0.885162	-5.44267	no-sig	no-sig
clodip_v4_5297	Nhe3	-0.368479	5.89282	-1.08308	0.286505	0.771472	-5.44277	no-sig	no-sig
clodip_v4_970	clodip_v4_970	-0.365279	5.76745	-1.0959	0.280939	0.767101	-5.4428	no-sig	no-sig
clodip_v4_2102	clodip_v4_2102	0.373417	5.97213	1.07074	0.291942	0.774229	-5.4432	no-sig	no-sig
clodip_v4_6579	CARPA	0.375323	5.2206	0.91841	0.36497	0.814522	-5.44328	no-sig	no-sig
clodip_v4_9297	Pcl	0.393891	6.84949	1.24221	0.222784	0.732021	-5.44349	no-sig	no-sig
clodip_v4_14380	clodip_v4_14380	-0.400824	5.18413	-0.815079	0.420784	0.84454	-5.4438	no-sig	no-sig
clodip_v4_17076	clodip_v4_17076	0.163756	4.64065	0.243499	0.809104	0.963711	-5.44391	no-sig	no-sig
clodip_v4_12562	clodip_v4_12562	-0.372442	4.92684	-0.796848	0.431151	0.847848	-5.4443	no-sig	no-sig
clodip_v4_11817	CG8460	0.303697	4.60589	0.551036	0.585266	0.897064	-5.44453	no-sig	no-sig
clodip_v4_7120	Pex14	-0.140558	4.58314	-0.227759	0.821218	0.96436	-5.44483	no-sig	no-sig
clodip_v4_12929	qm	-0.373929	5.54782	-0.921664	0.363295	0.814384	-5.44496	no-sig	no-sig
clodip_v4_2890	VhaPPA1-1	-0.385281	5.55218	-1.0029	0.323099	0.7946	-5.44519	no-sig	no-sig
clodip_v4_6160	clodip_v4_6160	-0.366083	5.17557	-0.924076	0.362055	0.813649	-5.44538	no-sig	no-sig
clodip_v4_8313	THADA	0.337946	4.85544	0.632914	0.531087	0.885162	-5.44605	no-sig	no-sig
clodip_v4_5448	CG5521	0.306405	7.53837	1.38623	0.174834	0.695332	-5.44613	no-sig	no-sig
clodip_v4_2621	jdp	-0.337274	7.30529	-1.40107	0.17039	0.69021	-5.44622	no-sig	no-sig
clodip_v4_6317	CdipCSP109	-0.322357	4.96831	-0.66226	0.512336	0.877132	-5.44703	no-sig	no-sig
clodip_v4_8224	clodip_v4_8224	-0.329272	7.76105	-1.44973	0.156433	0.675271	-5.44717	no-sig	no-sig
clodip_v4_14386	Oadh	0.120811	4.67563	0.200438	0.84235	0.968973	-5.44774	no-sig	no-sig
clodip_v4_7205	fwe	-0.367133	6.05856	-1.12221	0.269752	0.760173	-5.44786	no-sig	no-sig
clodip_v4_8127	mnd	-0.157904	4.55396	-0.239625	0.812081	0.963726	-5.44788	no-sig	no-sig
clodip_v4_5316	clodip_v4_5316	-0.36458	5.34972	-0.862169	0.394725	0.835662	-5.4481	no-sig	no-sig
clodip_v4_7650	clodip_v4_7650	0.0429564	4.61766	0.063026	0.95012	0.989376	-5.44813	no-sig	no-sig
clodip_v4_16538	clodip_v4_16538	0.385599	5.35729	0.841895	0.405817	0.836973	-5.4489	no-sig	no-sig
clodip_v4_2454	CG31650	0.398618	5.39626	0.930662	0.358687	0.813093	-5.44901	no-sig	no-sig
clodip_v4_3016	Dis3	0.399259	5.17666	0.844421	0.404425	0.836601	-5.44908	no-sig	no-sig
clodip_v4_15729	Rpn11	0.342571	5.00938	0.721425	0.475654	0.867504	-5.44946	no-sig	no-sig
clodip_v4_13569	Polr2B	0.322355	7.13497	1.30217	0.201741	0.715525	-5.44969	no-sig	no-sig
clodip_v4_1440	Polr3A	0.365901	6.70311	1.1623	0.253329	0.747786	-5.45154	no-sig	no-sig
clodip_v4_2392	CG9018	0.350666	5.21323	0.799419	0.42968	0.847296	-5.45171	no-sig	no-sig
clodip_v4_3713	eca|p24-2	0.258149	4.20405	0.408283	0.685664	0.930931	-5.452	no-sig	no-sig
clodip_v4_7812	Elp3	-0.341259	4.3732	-0.587488	0.560815	0.889456	-5.45255	no-sig	no-sig
clodip_v4_11129	clodip_v4_11129	0.279277	5.25779	0.487067	0.629383	0.913385	-5.45404	no-sig	no-sig
clodip_v4_7885	mRpL9	-0.330081	4.55931	-0.634034	0.530365	0.885162	-5.45432	no-sig	no-sig
clodip_v4_14430	clodip_v4_14430	-0.201439	10.5591	-1.84777	0.0734815	0.565365	-5.45444	no-sig	no-sig
clodip_v4_4852	CG8927	0.19555	4.52544	0.304495	0.762635	0.951697	-5.45447	no-sig	no-sig
clodip_v4_2242	CG13654	-0.38405	5.50101	-0.917504	0.365437	0.814522	-5.45493	no-sig	no-sig
clodip_v4_9687	Snx1	0.349681	6.15153	1.09459	0.281504	0.767101	-5.4557	no-sig	no-sig
clodip_v4_224	Ifrd1	-0.376417	6.2432	-1.10096	0.278764	0.765408	-5.45588	no-sig	no-sig
clodip_v4_527	His2Av	0.411165	5.50337	0.970161	0.338919	0.800198	-5.45589	no-sig	no-sig
clodip_v4_2004	Pu	-0.235838	4.37657	-0.369782	0.713872	0.939113	-5.45616	no-sig	no-sig
clodip_v4_15507	clodip_v4_15507	0.382605	4.81281	0.771975	0.445541	0.856112	-5.45653	no-sig	no-sig
clodip_v4_7787	clodip_v4_7787	-0.398021	5.38405	-0.870245	0.39036	0.833571	-5.45671	no-sig	no-sig
clodip_v4_3363	Tdrd3	0.37148	5.37489	0.82619	0.414542	0.84167	-5.45683	no-sig	no-sig
clodip_v4_7659	Nup98-96	0.369192	5.50996	0.982614	0.332841	0.797003	-5.45697	no-sig	no-sig
clodip_v4_8269	clodip_v4_8269	-0.298039	4.04366	-0.529168	0.600178	0.901348	-5.45718	no-sig	no-sig
clodip_v4_12548	rt	0.179983	4.83027	0.298255	0.767351	0.951697	-5.45755	no-sig	no-sig
clodip_v4_6620	Ube4A	-0.35177	6.46773	-1.13793	0.263225	0.755352	-5.45773	no-sig	no-sig
clodip_v4_13520	lovit	0.318542	4.82212	0.635502	0.529419	0.884534	-5.45793	no-sig	no-sig
clodip_v4_7327	Cyp18a1	-0.0375538	4.88245	-0.0602977	0.952277	0.989469	-5.45852	no-sig	no-sig
clodip_v4_13650	rogdi	0.327914	4.90137	0.69854	0.489661	0.871119	-5.45862	no-sig	no-sig
clodip_v4_6733	CG9395	-0.376072	4.89083	-0.765627	0.44926	0.858589	-5.45862	no-sig	no-sig
clodip_v4_6580	XRCC1	-0.266886	4.95647	-0.505203	0.616724	0.907665	-5.45872	no-sig	no-sig
clodip_v4_15851	CG4502	-0.349687	6.07721	-1.11305	0.273612	0.762182	-5.45877	no-sig	no-sig
clodip_v4_7714	OtopLc	0.334009	6.93871	1.24765	0.220811	0.729727	-5.45888	no-sig	no-sig
clodip_v4_9499	clodip_v4_9499	0.426019	5.84798	1.02437	0.313002	0.793072	-5.45908	no-sig	no-sig
clodip_v4_3338	CG6693	-0.325869	4.38623	-0.596415	0.554907	0.888993	-5.45969	no-sig	no-sig
clodip_v4_6761	Nrx-1	-0.27361	8.35946	-1.51624	0.13884	0.659184	-5.45981	no-sig	no-sig
clodip_v4_6917	CG7236	-0.341121	4.83709	-0.759678	0.45276	0.859843	-5.46018	no-sig	no-sig
clodip_v4_11106	clodip_v4_11106	0.339042	4.97655	0.647014	0.522032	0.880988	-5.46032	no-sig	no-sig
clodip_v4_7697	CG5823	0.329645	4.92958	0.688532	0.495859	0.872181	-5.46039	no-sig	no-sig
clodip_v4_9310	Sirt2	0.361272	5.94486	0.980029	0.334097	0.797987	-5.46057	no-sig	no-sig
clodip_v4_1328	clodip_v4_1328	-0.255695	4.55755	-0.475523	0.637501	0.915821	-5.46113	no-sig	no-sig
clodip_v4_8059	Cbl	0.356075	6.61784	1.10924	0.275225	0.764419	-5.46137	no-sig	no-sig
clodip_v4_7395	Strip	-0.353496	6.22836	-1.11096	0.274497	0.763414	-5.46144	no-sig	no-sig
clodip_v4_5597	clodip_v4_5597	-0.368517	7.30992	-1.36204	0.182274	0.699638	-5.46174	no-sig	no-sig
clodip_v4_6349	clodip_v4_6349	-0.366796	5.33618	-0.816613	0.419919	0.843617	-5.46182	no-sig	no-sig
clodip_v4_14923	frc	-0.362669	7.05784	-1.26762	0.213673	0.725266	-5.46184	no-sig	no-sig
clodip_v4_15260	Socs36E	-0.356727	4.95309	-0.758709	0.453332	0.8599	-5.46231	no-sig	no-sig
clodip_v4_17155	CG4497	0.433861	5.99086	1.03346	0.308793	0.79057	-5.46259	no-sig	no-sig
clodip_v4_2309	CG14439	-0.0874709	4.99836	-0.130975	0.896579	0.979796	-5.46306	no-sig	no-sig
clodip_v4_13063	Mal-A1|Mal-A2	-0.35427	6.20997	-1.10253	0.278089	0.765408	-5.46317	no-sig	no-sig
clodip_v4_5857	CG4483|CG5196	0.147023	4.21635	0.233081	0.817117	0.963798	-5.46393	no-sig	no-sig
clodip_v4_3297	Edc3	0.351617	4.99006	0.757905	0.453807	0.859984	-5.46438	no-sig	no-sig
clodip_v4_1582	klar	-0.328513	7.39676	-1.32361	0.194594	0.704361	-5.46491	no-sig	no-sig
clodip_v4_9773	CG7382	-0.0786095	4.15971	-0.120733	0.904624	0.982093	-5.4652	no-sig	no-sig
clodip_v4_14946	Unr	0.35725	5.55319	0.93398	0.356998	0.810958	-5.46529	no-sig	no-sig
clodip_v4_8731	Clbn	-0.338198	6.86471	-1.23976	0.223679	0.732936	-5.46533	no-sig	no-sig
clodip_v4_7896	Rpn10	0.327392	6.90856	1.27376	0.211515	0.722834	-5.46544	no-sig	no-sig
clodip_v4_5722	CG10324	0.330573	4.94446	0.741515	0.463548	0.862213	-5.4657	no-sig	no-sig
clodip_v4_14352	CG15237	-0.311963	4.76866	-0.639178	0.527054	0.883797	-5.46581	no-sig	no-sig
clodip_v4_2861	Pis	-0.365593	4.9605	-0.712962	0.480807	0.869267	-5.46607	no-sig	no-sig
clodip_v4_1591	Sfxn1-3	0.300154	4.89098	0.553068	0.583889	0.896968	-5.46608	no-sig	no-sig
clodip_v4_2253	CG32576	0.131809	4.61183	0.211652	0.833661	0.966459	-5.46616	no-sig	no-sig
clodip_v4_1620	CG3402	0.324022	5.0856	0.688088	0.496135	0.872181	-5.46623	no-sig	no-sig
clodip_v4_12671	CG32816	-0.371418	5.79137	-0.987834	0.330316	0.796329	-5.46698	no-sig	no-sig
clodip_v4_3701	jumu|RpL37-1	0.332933	6.74623	1.22303	0.229851	0.735687	-5.46763	no-sig	no-sig
clodip_v4_13250	clodip_v4_13250	0.368174	5.49594	1.00524	0.321989	0.7946	-5.46774	no-sig	no-sig
clodip_v4_3735	Hakai	0.3515	5.28853	0.777649	0.442234	0.854263	-5.46815	no-sig	no-sig
clodip_v4_4041	nolo	-0.270968	9.14418	-1.62336	0.113887	0.637094	-5.46842	no-sig	no-sig
clodip_v4_1464	clodip_v4_1464	-0.356448	5.55719	-1.00197	0.323542	0.7946	-5.46845	no-sig	no-sig
clodip_v4_10770	ced-6	0.031942	4.84204	0.0500449	0.960384	0.990363	-5.46851	no-sig	no-sig
clodip_v4_8179	clodip_v4_8179	-0.378054	5.48903	-0.941278	0.353301	0.810636	-5.46865	no-sig	no-sig
clodip_v4_7631	clodip_v4_7631	0.291295	4.38244	0.531526	0.598561	0.900215	-5.46939	no-sig	no-sig
clodip_v4_8454	clodip_v4_8454	-0.352734	6.74374	-1.21054	0.234543	0.739051	-5.46956	no-sig	no-sig
clodip_v4_10379	CG32694	0.357817	5.25556	0.84344	0.404965	0.83691	-5.4696	no-sig	no-sig
clodip_v4_1176	CycH	-0.341675	4.99078	-0.697156	0.490515	0.871119	-5.46966	no-sig	no-sig
clodip_v4_13152	Tmf	0.340534	5.27636	0.769676	0.446886	0.856791	-5.46974	no-sig	no-sig
clodip_v4_6999	ND-39	0.353203	5.00719	0.814009	0.421388	0.844939	-5.46989	no-sig	no-sig
clodip_v4_8324	CG10311|CG15098	-0.358076	5.9683	-1.06044	0.296529	0.778593	-5.46992	no-sig	no-sig
clodip_v4_540	clodip_v4_540	-0.302269	7.74163	-1.38762	0.174416	0.695332	-5.46996	no-sig	no-sig
clodip_v4_6022	Fip1	0.334739	5.11875	0.700313	0.488567	0.871119	-5.47011	no-sig	no-sig
clodip_v4_14367	clodip_v4_14367	-0.316111	7.18817	-1.3104	0.198973	0.711252	-5.47031	no-sig	no-sig
clodip_v4_6481	ttm2|ttm3	0.343312	5.10532	0.808402	0.424563	0.846172	-5.47044	no-sig	no-sig
clodip_v4_8066	wkd	-0.37934	5.52601	-0.918048	0.365157	0.814522	-5.47055	no-sig	no-sig
clodip_v4_16182	CG32147	-0.141688	4.94729	-0.237728	0.81354	0.963726	-5.47071	no-sig	no-sig
clodip_v4_11899	clodip_v4_11899	-0.321269	4.89842	-0.559077	0.579828	0.895287	-5.47072	no-sig	no-sig
clodip_v4_3822	clodip_v4_3822	-0.0392828	4.59391	-0.062375	0.950635	0.989376	-5.47076	no-sig	no-sig
clodip_v4_15183	clodip_v4_15183	0.390059	5.48992	0.918441	0.364954	0.814522	-5.47117	no-sig	no-sig
clodip_v4_3044	AspRS-m	0.366488	5.90853	1.03144	0.309724	0.791018	-5.47121	no-sig	no-sig
clodip_v4_15803	Col4a1	-0.395186	6.01817	-1.0279	0.311363	0.792554	-5.47146	no-sig	no-sig
clodip_v4_8367	lig	0.306836	8.35191	1.47719	0.148966	0.669064	-5.47207	no-sig	no-sig
clodip_v4_15101	CG14641	0.357394	5.63759	0.958871	0.344494	0.803647	-5.47344	no-sig	no-sig
clodip_v4_14061	wry	-0.263931	4.63796	-0.431351	0.668977	0.927012	-5.4736	no-sig	no-sig
clodip_v4_8624	CG12182	-0.35237	5.89375	-0.976391	0.33587	0.799057	-5.47383	no-sig	no-sig
clodip_v4_14641	clodip_v4_14641	-0.280182	5.02032	-0.549333	0.586421	0.897064	-5.47384	no-sig	no-sig
clodip_v4_15911	clodip_v4_15911	0.310353	5.35593	0.64526	0.523154	0.880988	-5.47401	no-sig	no-sig
clodip_v4_7634	RpL23	0.371216	6.523	1.16961	0.250414	0.745334	-5.47434	no-sig	no-sig
clodip_v4_888	Jhbp12	-0.31342	4.51119	-0.610459	0.545677	0.888993	-5.47445	no-sig	no-sig
clodip_v4_14473	egh	-0.371826	6.19412	-1.07942	0.28811	0.772743	-5.47577	no-sig	no-sig
clodip_v4_2895	Paip1	0.348943	5.85661	1.00886	0.320273	0.7946	-5.47608	no-sig	no-sig
clodip_v4_926	Rpn9	0.381553	5.67889	0.965003	0.341458	0.801651	-5.47623	no-sig	no-sig
clodip_v4_5552	ScsbetaG	0.3649	5.58922	0.916178	0.366122	0.81459	-5.47624	no-sig	no-sig
clodip_v4_13466	FRG1	0.358558	5.48809	0.858318	0.396817	0.835662	-5.47627	no-sig	no-sig
clodip_v4_14710	clodip_v4_14710	-0.00356694	4.35823	-0.00563452	0.995538	0.998929	-5.47679	no-sig	no-sig
clodip_v4_1483	SMSr	0.240896	4.84909	0.399784	0.691853	0.930931	-5.47686	no-sig	no-sig
clodip_v4_12673	clodip_v4_12673	-0.327972	4.92152	-0.700999	0.488145	0.871119	-5.47695	no-sig	no-sig
clodip_v4_1339	Dus1	-0.324006	5.02277	-0.655919	0.516356	0.880114	-5.47779	no-sig	no-sig
clodip_v4_12557	nac	-0.271857	4.85522	-0.528773	0.600449	0.901539	-5.47855	no-sig	no-sig
clodip_v4_13477	Tango4	-0.266971	4.63622	-0.47262	0.639549	0.916792	-5.47862	no-sig	no-sig
clodip_v4_1925	dlg1	-0.226116	10.0553	-1.75344	0.0886737	0.603252	-5.47875	no-sig	no-sig
clodip_v4_5881	clodip_v4_5881	-0.33399	6.48506	-1.1727	0.24919	0.745259	-5.47897	no-sig	no-sig
clodip_v4_137	clodip_v4_137	-0.089778	4.37258	-0.140031	0.889474	0.978552	-5.47923	no-sig	no-sig
clodip_v4_8044	Tif-IA	0.27525	4.59231	0.512922	0.611372	0.904682	-5.47928	no-sig	no-sig
clodip_v4_13370	clodip_v4_13370	-0.353355	4.87864	-0.700356	0.488541	0.871119	-5.47938	no-sig	no-sig
clodip_v4_3028	Blimp-1	0.153927	5.52929	0.266151	0.791754	0.95848	-5.4795	no-sig	no-sig
clodip_v4_15027	alien	0.366201	5.45059	0.821401	0.417226	0.842265	-5.47974	no-sig	no-sig
clodip_v4_4450	CG16779	-0.288281	7.72923	-1.44	0.159149	0.679645	-5.4803	no-sig	no-sig
clodip_v4_973	CG32638	0.372834	5.90002	0.996147	0.32632	0.7946	-5.48043	no-sig	no-sig
clodip_v4_468	PpV	0.00570449	4.543	0.00881999	0.993015	0.998929	-5.48069	no-sig	no-sig
clodip_v4_5433	CG11069	0.101344	4.742	0.159613	0.874144	0.974704	-5.48184	no-sig	no-sig
clodip_v4_15703	CG10565	0.326702	4.44342	0.60006	0.552504	0.888993	-5.48264	no-sig	no-sig
clodip_v4_4355	Naa35	0.158343	4.65821	0.273093	0.786459	0.956975	-5.48347	no-sig	no-sig
clodip_v4_14330	Syp	0.240524	9.24886	1.61724	0.115206	0.637981	-5.48386	no-sig	no-sig
clodip_v4_3936	kay	-0.319436	4.64955	-0.608794	0.546767	0.888993	-5.48404	no-sig	no-sig
clodip_v4_1281	CG2841	0.147969	4.89245	0.252604	0.802118	0.961987	-5.48476	no-sig	no-sig
clodip_v4_3142	RunxA	-0.227402	4.40892	-0.395831	0.694739	0.931884	-5.48507	no-sig	no-sig
clodip_v4_4754	Pde6	-0.317458	7.63864	-1.37827	0.177257	0.69803	-5.48532	no-sig	no-sig
clodip_v4_11859	CG15186	0.305314	7.86468	1.34999	0.18607	0.699638	-5.48532	no-sig	no-sig
clodip_v4_12182	Gmppb	0.35831	6.16092	1.03146	0.309717	0.791018	-5.48537	no-sig	no-sig
clodip_v4_11794	clodip_v4_11794	-0.27296	4.31514	-0.500175	0.620222	0.90896	-5.48545	no-sig	no-sig
clodip_v4_5289	sxc	0.282568	8.38696	1.48393	0.147176	0.665327	-5.48613	no-sig	no-sig
clodip_v4_8876	CG1648	-0.288142	8.5163	-1.52885	0.135691	0.659184	-5.48658	no-sig	no-sig
clodip_v4_1361	CG6707	0.112485	4.85069	0.183913	0.85519	0.970858	-5.48682	no-sig	no-sig
clodip_v4_509	Btnd|CG32750	0.347829	5.1976	0.730272	0.470301	0.865244	-5.48688	no-sig	no-sig
clodip_v4_13953	clodip_v4_13953	0.342965	6.04465	1.07214	0.291323	0.774229	-5.48707	no-sig	no-sig
clodip_v4_12377	clodip_v4_12377	0.363124	5.67272	0.955656	0.346092	0.805273	-5.48707	no-sig	no-sig
clodip_v4_7253	Teh4	-0.288683	4.67414	-0.58478	0.562614	0.889456	-5.48708	no-sig	no-sig
clodip_v4_2714	Cad99C	0.352249	5.60003	0.695249	0.491694	0.871336	-5.48794	no-sig	no-sig
clodip_v4_1369	clodip_v4_1369	0.394715	5.27513	0.883835	0.383085	0.828339	-5.48796	no-sig	no-sig
clodip_v4_7117	CG15771	0.309662	7.69464	1.34281	0.188363	0.699638	-5.48797	no-sig	no-sig
clodip_v4_11671	Grip91	-0.35477	5.71414	-1.00256	0.323262	0.7946	-5.4881	no-sig	no-sig
clodip_v4_5493	CG13743	-0.372322	5.46018	-0.806327	0.425742	0.846172	-5.48842	no-sig	no-sig
clodip_v4_3616	Mgat4a	0.313787	5.16574	0.615909	0.542117	0.888559	-5.48913	no-sig	no-sig
clodip_v4_6866	Fnta	0.27087	5.27314	0.524575	0.603333	0.902372	-5.48936	no-sig	no-sig
clodip_v4_4634	CG42673	0.331452	5.24554	0.72981	0.470579	0.865244	-5.48941	no-sig	no-sig
clodip_v4_10923	DopEcR	-0.310873	4.83842	-0.63628	0.528918	0.884531	-5.48971	no-sig	no-sig
clodip_v4_216	clodip_v4_216	0.0248596	4.40352	0.0393233	0.968866	0.993038	-5.48994	no-sig	no-sig
clodip_v4_2508	CG17019	-0.376919	5.46613	-0.908608	0.370048	0.819242	-5.49033	no-sig	no-sig
clodip_v4_7644	clodip_v4_7644	-0.359631	5.40336	-0.968841	0.339568	0.800362	-5.49052	no-sig	no-sig
clodip_v4_1148	Tbc1d8-9	-0.367435	6.05326	-1.02767	0.311469	0.792554	-5.49068	no-sig	no-sig
clodip_v4_5197	Hph	0.306499	5.26124	0.60682	0.548061	0.888993	-5.49069	no-sig	no-sig
clodip_v4_3495	mkg-p|Tailor	0.321637	5.13906	0.706809	0.484573	0.871061	-5.49079	no-sig	no-sig
clodip_v4_11631	IntS8	0.327486	7.1543	1.2635	0.215131	0.725266	-5.49091	no-sig	no-sig
clodip_v4_15296	clodip_v4_15296	-0.0914983	4.64365	-0.151487	0.880501	0.975868	-5.49113	no-sig	no-sig
clodip_v4_67	jing	0.268864	9.40807	1.6327	0.111899	0.636377	-5.49134	no-sig	no-sig
clodip_v4_7419	MED26	0.279582	4.94217	0.560945	0.578568	0.895077	-5.49145	no-sig	no-sig
clodip_v4_14502	CG7194|cGlr1	0.357754	5.91394	0.976225	0.33595	0.799057	-5.49145	no-sig	no-sig
clodip_v4_909	tmod	0.358216	7.1093	1.27587	0.210777	0.722834	-5.4915	no-sig	no-sig
clodip_v4_2507	firl|Ldsdh1	0.331118	7.6172	1.36112	0.182563	0.699638	-5.49154	no-sig	no-sig
clodip_v4_14527	Sirt1	-0.362102	7.30321	-1.34686	0.187066	0.699638	-5.49189	no-sig	no-sig
clodip_v4_989	Mcm7	0.318624	4.97864	0.664476	0.510934	0.877132	-5.49189	no-sig	no-sig
clodip_v4_1825	AIMP1	0.360458	5.9336	0.974045	0.337016	0.799057	-5.49192	no-sig	no-sig
clodip_v4_4052	clodip_v4_4052	-0.295501	4.99797	-0.628572	0.533892	0.885382	-5.49213	no-sig	no-sig
clodip_v4_834	trbd	-0.351023	5.65424	-0.889904	0.379864	0.826505	-5.49221	no-sig	no-sig
clodip_v4_628	lva	0.374047	6.69218	1.1734	0.248911	0.745259	-5.49303	no-sig	no-sig
clodip_v4_11281	Zw10	0.348404	4.95524	0.843487	0.404939	0.83691	-5.49305	no-sig	no-sig
clodip_v4_1880	clodip_v4_1880	0.342943	5.51396	0.869994	0.390495	0.833571	-5.49307	no-sig	no-sig
clodip_v4_12650	BOD1	0.347999	5.25971	0.811143	0.423009	0.846172	-5.49348	no-sig	no-sig
clodip_v4_2910	CG17378	-0.334078	5.11796	-0.794917	0.432258	0.848768	-5.49358	no-sig	no-sig
clodip_v4_13861	clodip_v4_13861	0.181899	4.78815	0.315427	0.754394	0.948034	-5.49424	no-sig	no-sig
clodip_v4_9908	SMC6	0.363976	5.35393	0.850797	0.400923	0.836166	-5.49432	no-sig	no-sig
clodip_v4_3380	Prosalpha3	0.325155	4.5921	0.739266	0.464895	0.862213	-5.49439	no-sig	no-sig
clodip_v4_373	clodip_v4_373	-0.244437	4.98521	-0.378228	0.707648	0.935815	-5.49485	no-sig	no-sig
clodip_v4_9643	clodip_v4_9643	-0.351483	5.38788	-0.887598	0.381086	0.826986	-5.49503	no-sig	no-sig
clodip_v4_1840	clodip_v4_1840	0.324547	5.0888	0.692758	0.493236	0.872181	-5.49519	no-sig	no-sig
clodip_v4_16629	CG2528|CG5355	-0.17596	4.78591	-0.317638	0.752731	0.948034	-5.49568	no-sig	no-sig
clodip_v4_2395	CG6550	-0.198017	4.45857	-0.340485	0.735618	0.942316	-5.49625	no-sig	no-sig
clodip_v4_5010	Mlp60A|Mlp84B	0.0606742	4.37637	0.104317	0.91754	0.983449	-5.49642	no-sig	no-sig
clodip_v4_7606	prg	-0.353848	5.19555	-0.76565	0.449246	0.858589	-5.49666	no-sig	no-sig
clodip_v4_637	CycD	0.337225	6.07249	1.04323	0.304311	0.786424	-5.49774	no-sig	no-sig
clodip_v4_5512	Tmtc1|Tmtc2	-0.247755	8.97651	-1.58413	0.122561	0.646627	-5.49791	no-sig	no-sig
clodip_v4_7600	Trp1	0.302442	7.64246	1.38674	0.174682	0.695332	-5.49869	no-sig	no-sig
clodip_v4_10854	sp3	-0.349931	6.11232	-1.02336	0.31347	0.793072	-5.4988	no-sig	no-sig
clodip_v4_2808	Iru	-0.0285313	4.7024	-0.0465591	0.963141	0.99104	-5.49902	no-sig	no-sig
clodip_v4_17160	zld	-0.374049	5.70184	-1.05755	0.297826	0.780061	-5.49922	no-sig	no-sig
clodip_v4_2871	CG6340	0.31945	7.04932	1.21985	0.231041	0.735848	-5.49935	no-sig	no-sig
clodip_v4_13032	clodip_v4_13032	0.351628	6.67906	1.1162	0.272281	0.761822	-5.49948	no-sig	no-sig
clodip_v4_14276	Svil	0.366259	7.00662	1.20257	0.237575	0.741701	-5.50045	no-sig	no-sig
clodip_v4_10276	clodip_v4_10276	0.310445	7.12557	1.28981	0.20595	0.719274	-5.50059	no-sig	no-sig
clodip_v4_5604	clodip_v4_5604	-0.332419	6.45393	-1.14332	0.261013	0.753374	-5.50094	no-sig	no-sig
clodip_v4_2238	clodip_v4_2238	-0.30987	4.8991	-0.682071	0.499883	0.87298	-5.50097	no-sig	no-sig
clodip_v4_1719	CG8950	-0.34989	5.32469	-0.849247	0.401772	0.836166	-5.50123	no-sig	no-sig
clodip_v4_9548	Sec15	0.334294	5.20396	0.845825	0.403652	0.836166	-5.50166	no-sig	no-sig
clodip_v4_1165	clodip_v4_1165	-0.208045	4.79552	-0.351794	0.727196	0.941096	-5.50218	no-sig	no-sig
clodip_v4_9132	clodip_v4_9132	-0.343647	6.57929	-1.15621	0.255775	0.748834	-5.50226	no-sig	no-sig
clodip_v4_11681	clodip_v4_11681	-0.332552	4.00548	-0.735684	0.467043	0.863938	-5.50242	no-sig	no-sig
clodip_v4_3891	CdipCD36_5	-0.299675	4.94141	-0.57296	0.570498	0.892978	-5.50282	no-sig	no-sig
clodip_v4_2677	clodip_v4_2677	-0.34593	6.53797	-1.10666	0.276323	0.764649	-5.50293	no-sig	no-sig
clodip_v4_333	clodip_v4_333	-0.337179	5.08423	-0.811788	0.422645	0.846172	-5.50367	no-sig	no-sig
clodip_v4_12675	Prp3	0.350058	4.98687	0.906982	0.370895	0.819621	-5.50378	no-sig	no-sig
clodip_v4_6486	CenB1A	0.331758	6.7251	1.14741	0.259341	0.752588	-5.5038	no-sig	no-sig
clodip_v4_4260	Syn2	-0.315919	7.86119	-1.37985	0.176775	0.69803	-5.50419	no-sig	no-sig
clodip_v4_767	PGRP-LF	0.100915	4.58258	0.166415	0.86883	0.974473	-5.50445	no-sig	no-sig
clodip_v4_5661	clodip_v4_5661	-0.33836	5.16901	-0.775681	0.443379	0.855514	-5.50486	no-sig	no-sig
clodip_v4_2646	Arp5	-0.377794	6.12012	-1.03424	0.308435	0.790302	-5.50511	no-sig	no-sig
clodip_v4_1069	clodip_v4_1069	-0.32802	5.3501	-0.823088	0.416279	0.841713	-5.50536	no-sig	no-sig
clodip_v4_1078	wtrw	0.100261	4.96036	0.168675	0.867067	0.974473	-5.50608	no-sig	no-sig
clodip_v4_15832	clodip_v4_15832	-0.264119	5.02355	-0.497612	0.622008	0.909775	-5.50621	no-sig	no-sig
clodip_v4_5686	clodip_v4_5686	-0.380167	6.2775	-1.02452	0.312933	0.793072	-5.50705	no-sig	no-sig
clodip_v4_4108	Chpf	-0.279571	4.89108	-0.575482	0.568811	0.892087	-5.50705	no-sig	no-sig
clodip_v4_13895	DIP-delta	-0.2585	8.735	-1.55271	0.129891	0.653891	-5.50826	no-sig	no-sig
clodip_v4_2199	clodip_v4_2199	-0.222181	5.05325	-0.416438	0.679746	0.929181	-5.50835	no-sig	no-sig
clodip_v4_2700	stmA	0.350674	5.62264	0.888076	0.380832	0.826986	-5.50877	no-sig	no-sig
clodip_v4_8747	retm	-0.320112	6.74322	-1.20165	0.237925	0.741701	-5.50914	no-sig	no-sig
clodip_v4_6640	CG9109	0.338063	5.43538	0.87367	0.388518	0.831579	-5.50926	no-sig	no-sig
clodip_v4_9182	CBP	-0.373196	5.87763	-0.966589	0.340677	0.801651	-5.50957	no-sig	no-sig
clodip_v4_15408	clodip_v4_15408	0.134108	4.93913	0.224442	0.823776	0.96486	-5.50992	no-sig	no-sig
clodip_v4_1313	CG11655	-0.284178	5.01221	-0.553993	0.583263	0.896842	-5.5102	no-sig	no-sig
clodip_v4_9320	dnt|drl	-0.342271	6.41842	-1.15159	0.257641	0.750942	-5.51025	no-sig	no-sig
clodip_v4_10590	Ric	0.320676	5.01884	0.785044	0.437945	0.853014	-5.51031	no-sig	no-sig
clodip_v4_14918	clodip_v4_14918	-0.352487	5.99457	-0.964524	0.341695	0.801784	-5.51053	no-sig	no-sig
clodip_v4_875	Uaf1	-0.26769	4.86436	-0.511072	0.612653	0.905056	-5.51093	no-sig	no-sig
clodip_v4_6431	clodip_v4_6431	-0.348228	6.44651	-1.14257	0.26132	0.753374	-5.51112	no-sig	no-sig
clodip_v4_5203	Hrs	0.334339	6.79337	1.18803	0.243178	0.742115	-5.51134	no-sig	no-sig
clodip_v4_5559	car	0.342906	5.36154	0.836914	0.408572	0.838682	-5.51195	no-sig	no-sig
clodip_v4_11636	clodip_v4_11636	-0.346995	5.23729	-0.901814	0.373594	0.822206	-5.51196	no-sig	no-sig
clodip_v4_2281	clodip_v4_2281	-0.337179	5.15378	-0.800433	0.4291	0.847296	-5.51209	no-sig	no-sig
clodip_v4_1642	Afg3l2	0.356218	6.14591	1.06954	0.292474	0.774229	-5.51209	no-sig	no-sig
clodip_v4_14922	Tsp42Ed|Tsp47F	0.289189	4.81772	0.563092	0.577122	0.894218	-5.51294	no-sig	no-sig
clodip_v4_11400	clodip_v4_11400	0.180326	4.57471	0.319256	0.751515	0.947782	-5.51295	no-sig	no-sig
clodip_v4_13734	clodip_v4_13734	0.291663	4.45954	0.584057	0.563094	0.889456	-5.51311	no-sig	no-sig
clodip_v4_7094	clodip_v4_7094	-0.278183	4.87603	-0.524736	0.603222	0.902372	-5.51358	no-sig	no-sig
clodip_v4_7883	bic	0.400133	6.10137	1.00742	0.320954	0.7946	-5.51367	no-sig	no-sig
clodip_v4_245	clodip_v4_245	0.227438	4.83212	0.433296	0.667577	0.927012	-5.51379	no-sig	no-sig
clodip_v4_5311	clodip_v4_5311	-0.282936	8.00271	-1.39584	0.171946	0.692425	-5.51413	no-sig	no-sig
clodip_v4_8654	CG3634	0.350201	5.75591	0.991014	0.328783	0.795439	-5.51437	no-sig	no-sig
clodip_v4_2849	ND-SGDH	-0.333453	5.17998	-0.873641	0.388534	0.831579	-5.51467	no-sig	no-sig
clodip_v4_7553	clodip_v4_7553	-0.250348	4.60157	-0.495974	0.623151	0.910072	-5.51469	no-sig	no-sig
clodip_v4_574	pain	-0.357153	5.2622	-0.829943	0.412447	0.839946	-5.51509	no-sig	no-sig
clodip_v4_15143	clodip_v4_15143	-0.281705	7.84947	-1.43204	0.161399	0.680244	-5.51543	no-sig	no-sig
clodip_v4_15693	Rbm13	0.297129	5.01523	0.652296	0.518661	0.880988	-5.51546	no-sig	no-sig
clodip_v4_5609	clodip_v4_5609	-0.299824	4.96523	-0.626483	0.535245	0.886123	-5.51569	no-sig	no-sig
clodip_v4_7344	PIG-M	0.297129	5.11491	0.651855	0.518943	0.880988	-5.51572	no-sig	no-sig
clodip_v4_1346	Nmda1	-0.33181	5.41993	-0.799384	0.4297	0.847296	-5.51575	no-sig	no-sig
clodip_v4_15184	CG10984	0.275671	8.31895	1.46565	0.152069	0.673082	-5.51595	no-sig	no-sig
clodip_v4_11728	CG5098	0.313332	7.18287	1.24367	0.222254	0.731657	-5.51667	no-sig	no-sig
clodip_v4_7394	CG17597|ScpX	-0.302266	5.04743	-0.62114	0.538711	0.886123	-5.51755	no-sig	no-sig
clodip_v4_4303	clodip_v4_4303	0.0452229	4.80985	0.0716056	0.943342	0.987256	-5.51789	no-sig	no-sig
clodip_v4_258	CG3430	-0.212052	4.25075	-0.388964	0.699764	0.933801	-5.51825	no-sig	no-sig
clodip_v4_8993	Coq8	-0.340931	4.92102	-0.838873	0.407487	0.838581	-5.5187	no-sig	no-sig
clodip_v4_3098	EMC5|snRNP-U1-70K	0.344465	6.71035	1.11979	0.270767	0.761663	-5.5189	no-sig	no-sig
clodip_v4_16281	clodip_v4_16281	0.169264	5.02159	0.311925	0.757031	0.950125	-5.51894	no-sig	no-sig
clodip_v4_11370	CG8501	0.0909964	4.58756	0.148721	0.882665	0.977052	-5.5192	no-sig	no-sig
clodip_v4_5108	clodip_v4_5108	-0.236234	4.60415	-0.419243	0.677715	0.928572	-5.51954	no-sig	no-sig
clodip_v4_9372	clodip_v4_9372	-0.22303	4.75472	-0.404246	0.688601	0.930931	-5.51958	no-sig	no-sig
clodip_v4_11939	spas	0.342816	5.81292	0.969596	0.339197	0.800362	-5.52051	no-sig	no-sig
clodip_v4_1107	clodip_v4_1107	0.330236	6.78892	1.15844	0.254876	0.748817	-5.52164	no-sig	no-sig
clodip_v4_7216	hzg	-0.334087	6.12414	-0.982869	0.332718	0.797003	-5.52172	no-sig	no-sig
clodip_v4_8579	clodip_v4_8579	-0.344967	5.39804	-0.897274	0.375976	0.823392	-5.52187	no-sig	no-sig
clodip_v4_6998	CG9636	-0.33605	5.73686	-0.98027	0.33398	0.797987	-5.52303	no-sig	no-sig
clodip_v4_9706	ida	0.273745	4.9537	0.57641	0.568191	0.891725	-5.52312	no-sig	no-sig
clodip_v4_9354	clodip_v4_9354	-0.300609	4.8962	-0.670938	0.50686	0.875598	-5.52335	no-sig	no-sig
clodip_v4_6295	CG7694	0.0689749	4.44406	0.114942	0.909177	0.982093	-5.52347	no-sig	no-sig
clodip_v4_3796	Rab14	0.317244	5.38477	0.749806	0.458605	0.861768	-5.52365	no-sig	no-sig
clodip_v4_5774	ash1	0.267748	9.62925	1.64988	0.108315	0.634069	-5.52407	no-sig	no-sig
clodip_v4_8929	clodip_v4_8929	-0.279357	4.6952	-0.562794	0.577323	0.89429	-5.52415	no-sig	no-sig
clodip_v4_16351	dsd	0.320358	5.17017	0.749012	0.459077	0.861768	-5.5242	no-sig	no-sig
clodip_v4_10061	clodip_v4_10061	0.183435	4.8599	0.325241	0.747021	0.946436	-5.52425	no-sig	no-sig
clodip_v4_3251	Cyp6a13|Cyp6a14	0.212601	5.17457	0.41791	0.67868	0.929181	-5.52444	no-sig	no-sig
clodip_v4_420	clodip_v4_420	0.308551	5.38444	0.732111	0.469192	0.865244	-5.52447	no-sig	no-sig
clodip_v4_6304	Gclc	-0.333885	5.23894	-0.709029	0.483212	0.870068	-5.52538	no-sig	no-sig
clodip_v4_8319	Arl8	0.314034	5.24407	0.726913	0.472329	0.866429	-5.52644	no-sig	no-sig
clodip_v4_11780	AcCoAS	0.349234	5.99451	0.994597	0.327063	0.7946	-5.5267	no-sig	no-sig
clodip_v4_10522	mxc	-0.35803	5.7992	-0.923787	0.362204	0.81369	-5.52733	no-sig	no-sig
clodip_v4_3426	Cbp80	0.341142	6.20078	1.03719	0.307077	0.788685	-5.5274	no-sig	no-sig
clodip_v4_736	CG8192	0.215151	4.59544	0.403729	0.688978	0.930931	-5.52742	no-sig	no-sig
clodip_v4_4510	Reg-5	0.401843	6.5858	1.01312	0.318266	0.794328	-5.52752	no-sig	no-sig
clodip_v4_6456	clodip_v4_6456	-0.252138	5.07733	-0.482247	0.632766	0.914061	-5.52774	no-sig	no-sig
clodip_v4_13150	CG4592|CG4594	-0.316372	4.60278	-0.691697	0.493894	0.872181	-5.52833	no-sig	no-sig
clodip_v4_7219	Cwc25	0.32926	6.13866	1.0442	0.303872	0.786376	-5.52836	no-sig	no-sig
clodip_v4_8557	CG5087	0.3281	5.61959	0.908043	0.370342	0.819421	-5.52877	no-sig	no-sig
clodip_v4_8237	clodip_v4_8237	0.34032	6.044	0.976252	0.335937	0.799057	-5.52887	no-sig	no-sig
clodip_v4_13883	clodip_v4_13883	-0.351044	5.9166	-0.959039	0.34441	0.803647	-5.52894	no-sig	no-sig
clodip_v4_8790	RpL40	0.333296	5.30008	0.739413	0.464806	0.862213	-5.52898	no-sig	no-sig
clodip_v4_1800	Sgf11	-0.33085	5.38683	-0.876737	0.386874	0.83027	-5.52901	no-sig	no-sig
clodip_v4_16449	CG10165|CG10337	0.00253033	4.56467	0.0042202	0.996658	0.998929	-5.52911	no-sig	no-sig
clodip_v4_96	Vps37B	0.329745	5.24639	0.691289	0.494147	0.872181	-5.52942	no-sig	no-sig
clodip_v4_9087	CG8219|Tnpo	0.326162	6.37227	1.11244	0.273868	0.762342	-5.52975	no-sig	no-sig
clodip_v4_7761	Bdp1	0.36443	5.92844	0.861001	0.395358	0.835662	-5.52996	no-sig	no-sig
clodip_v4_9307	CG5466	-0.347169	6.05222	-1.03888	0.306299	0.788685	-5.53014	no-sig	no-sig
clodip_v4_8410	Tfb1	0.314498	5.3343	0.73751	0.465947	0.86308	-5.53081	no-sig	no-sig
clodip_v4_8881	clodip_v4_8881	0.33691	7.70737	1.39784	0.171351	0.691977	-5.53092	no-sig	no-sig
clodip_v4_1295	Src64B	0.242674	5.20063	0.499043	0.621011	0.909265	-5.53146	no-sig	no-sig
clodip_v4_283	Tbc1d15-17	0.342806	5.67058	0.888108	0.380816	0.826986	-5.53162	no-sig	no-sig
clodip_v4_13683	clodip_v4_13683	0.321756	6.46244	1.11644	0.272176	0.761822	-5.53163	no-sig	no-sig
clodip_v4_14804	Prp39	0.30788	7.2336	1.26237	0.215533	0.725266	-5.5317	no-sig	no-sig
clodip_v4_10942	mth|mthl10	-0.0963096	4.86796	-0.171388	0.86495	0.974003	-5.53172	no-sig	no-sig
clodip_v4_6824	brk	-0.324162	6.77503	-1.16047	0.254062	0.748186	-5.53207	no-sig	no-sig
clodip_v4_445	Mul1	-0.108561	4.69516	-0.19952	0.843062	0.969269	-5.53213	no-sig	no-sig
clodip_v4_17490	clodip_v4_17490	0.313186	5.02773	0.711733	0.481557	0.870001	-5.53279	no-sig	no-sig
clodip_v4_8006	rno	0.317378	6.89597	1.16235	0.253307	0.747786	-5.533	no-sig	no-sig
clodip_v4_7822	CG9143	0.291884	4.83579	0.634694	0.529939	0.88493	-5.5333	no-sig	no-sig
clodip_v4_3973	CG11975	-0.00481998	4.5676	-0.00872708	0.993089	0.998929	-5.53344	no-sig	no-sig
clodip_v4_16628	CG2765	-0.00481998	4.80214	-0.00861439	0.993178	0.998929	-5.53344	no-sig	no-sig
clodip_v4_2897	CG32344	-0.305601	4.93482	-0.689229	0.495426	0.872181	-5.53347	no-sig	no-sig
clodip_v4_12786	Fkbp14	0.296105	4.25693	0.589595	0.559418	0.888993	-5.53351	no-sig	no-sig
clodip_v4_7638	cana|cmet	0.330956	5.57548	0.932388	0.357808	0.811689	-5.5339	no-sig	no-sig
clodip_v4_8163	CG10151	0.308551	5.39503	0.717189	0.478229	0.868303	-5.53438	no-sig	no-sig
clodip_v4_5590	PolZ1	0.328347	6.29926	1.02183	0.314184	0.793072	-5.53469	no-sig	no-sig
clodip_v4_9491	clodip_v4_9491	0.337304	5.71102	0.986146	0.331131	0.797003	-5.53501	no-sig	no-sig
clodip_v4_3362	Sulf1	-0.317929	5.12035	-0.727537	0.471952	0.866429	-5.53503	no-sig	no-sig
clodip_v4_1927	Yip1d1	-0.105492	4.07942	-0.172047	0.864436	0.973883	-5.5351	no-sig	no-sig
clodip_v4_999	Hexo2	-0.342849	5.18134	-0.773064	0.444905	0.856102	-5.53526	no-sig	no-sig
clodip_v4_8396	Impbeta11	-0.123148	4.83807	-0.202656	0.84063	0.968242	-5.53535	no-sig	no-sig
clodip_v4_8625	CG7739	0.0854236	4.78691	0.151758	0.880288	0.975868	-5.53554	no-sig	no-sig
clodip_v4_2675	clodip_v4_2675	0.0778782	4.42894	0.133534	0.89457	0.979242	-5.53582	no-sig	no-sig
clodip_v4_5859	lbk	0.326614	6.10266	0.899129	0.375002	0.822347	-5.53628	no-sig	no-sig
clodip_v4_3184	STUB1	0.333477	5.39504	0.853382	0.399509	0.835662	-5.53648	no-sig	no-sig
clodip_v4_14594	CG11951|CG31445	-0.292289	5.02936	-0.657545	0.515324	0.879882	-5.53686	no-sig	no-sig
clodip_v4_16276	CG7101	-0.325369	5.47939	-0.72167	0.475505	0.867504	-5.53703	no-sig	no-sig
clodip_v4_2859	Usp1	0.240611	4.82008	0.48638	0.629865	0.913385	-5.53705	no-sig	no-sig
clodip_v4_2731	SIFaR	0.222806	4.91148	0.421474	0.676101	0.927988	-5.53715	no-sig	no-sig
clodip_v4_15148	Rab23	-0.3455	5.5108	-0.809511	0.423934	0.846172	-5.53731	no-sig	no-sig
clodip_v4_1673	PMP34	0.339419	5.88808	0.971927	0.338053	0.799057	-5.53791	no-sig	no-sig
clodip_v4_12802	Flad1|Flad2	0.271189	5.04442	0.553345	0.583702	0.896968	-5.53806	no-sig	no-sig
clodip_v4_4635	clodip_v4_4635	-0.333605	6.78327	-1.16267	0.253178	0.747786	-5.53822	no-sig	no-sig
clodip_v4_10270	clodip_v4_10270	0.263917	5.07429	0.55158	0.584897	0.897064	-5.53875	no-sig	no-sig
clodip_v4_8306	clodip_v4_8306	0.282971	5.14831	0.603984	0.549923	0.888993	-5.53897	no-sig	no-sig
clodip_v4_5117	clodip_v4_5117	-0.0612967	4.56269	-0.110574	0.912614	0.982482	-5.53922	no-sig	no-sig
clodip_v4_14518	CG13284|CG31809	-0.0706874	4.82634	-0.122942	0.902888	0.982093	-5.53926	no-sig	no-sig
clodip_v4_10730	clodip_v4_10730	0.331762	5.57935	0.926202	0.360966	0.813649	-5.53928	no-sig	no-sig
clodip_v4_6063	clodip_v4_6063	-0.129312	4.99964	-0.239327	0.81231	0.963726	-5.53929	no-sig	no-sig
clodip_v4_1850	CG4953	0.291997	4.6988	0.640352	0.5263	0.883446	-5.53954	no-sig	no-sig
clodip_v4_404	Pkc53E	-0.220398	9.73138	-1.67103	0.104035	0.62542	-5.54	no-sig	no-sig
clodip_v4_1331	CG34355	-0.278238	8.87797	-1.54225	0.132407	0.658	-5.54011	no-sig	no-sig
clodip_v4_13002	CG11638	0.215359	4.78534	0.400465	0.691357	0.930931	-5.54037	no-sig	no-sig
clodip_v4_6767	clodip_v4_6767	0.160431	4.39912	0.298912	0.766854	0.951697	-5.54041	no-sig	no-sig
clodip_v4_1134	clodip_v4_1134	-0.224708	4.83978	-0.427578	0.671695	0.927417	-5.54103	no-sig	no-sig
clodip_v4_4713	Cortactin	0.328104	6.0712	1.02467	0.312862	0.793072	-5.54105	no-sig	no-sig
clodip_v4_8514	inaD	-0.186092	10.8012	-1.82047	0.0776314	0.576427	-5.54148	no-sig	no-sig
clodip_v4_10777	CG1271	-0.205109	5.09705	-0.398364	0.692889	0.931401	-5.54165	no-sig	no-sig
clodip_v4_10394	clodip_v4_10394	0.345295	5.62757	0.97474	0.336676	0.799057	-5.54193	no-sig	no-sig
clodip_v4_59	Arpc1	-0.338921	5.7099	-0.982376	0.332957	0.797003	-5.54254	no-sig	no-sig
clodip_v4_6554	Cep135	0.255967	4.18671	0.50597	0.616191	0.907308	-5.54265	no-sig	no-sig
clodip_v4_10108	clodip_v4_10108	0.270349	5.37519	0.543027	0.590706	0.898317	-5.54273	no-sig	no-sig
clodip_v4_2373	asl	-0.33863	5.39349	-0.881667	0.38424	0.828368	-5.54305	no-sig	no-sig
clodip_v4_4992	clodip_v4_4992	-0.35297	6.08125	-1.05037	0.301068	0.783764	-5.54322	no-sig	no-sig
clodip_v4_14948	Aplip1	-0.317491	5.70094	-0.836851	0.408607	0.838682	-5.54378	no-sig	no-sig
clodip_v4_10332	Marc	0.321825	5.21061	0.760951	0.45201	0.85981	-5.54381	no-sig	no-sig
clodip_v4_2010	clodip_v4_2010	0.327466	5.62311	0.922012	0.363115	0.814384	-5.54382	no-sig	no-sig
clodip_v4_2860	Vps53	-0.240034	4.83499	-0.45398	0.652771	0.922025	-5.54397	no-sig	no-sig
clodip_v4_16	MRG15	0.346224	5.57645	0.861294	0.395199	0.835662	-5.54424	no-sig	no-sig
clodip_v4_8657	GC1	-0.339336	5.52366	-0.890883	0.379346	0.826367	-5.5446	no-sig	no-sig
clodip_v4_15163	Heatr5	0.31695	7.20616	1.24074	0.223321	0.732531	-5.54471	no-sig	no-sig
clodip_v4_4307	ssx|Sxl	0.316384	5.47465	0.784202	0.438432	0.853014	-5.54484	no-sig	no-sig
clodip_v4_7708	clodip_v4_7708	0.270349	5.18413	0.538073	0.594084	0.899087	-5.54515	no-sig	no-sig
clodip_v4_5377	mtm	0.339501	5.69335	0.899637	0.374735	0.822339	-5.54526	no-sig	no-sig
clodip_v4_2695	clodip_v4_2695	0.286731	5.26529	0.643251	0.524441	0.881715	-5.54572	no-sig	no-sig
clodip_v4_6472	beat-IIIc	0.277659	8.06777	1.39529	0.172109	0.692425	-5.54599	no-sig	no-sig
clodip_v4_4787	CG42488|CG5116	0.290388	5.19789	0.659235	0.514251	0.878682	-5.54601	no-sig	no-sig
clodip_v4_15589	Chsy	0.108161	4.99449	0.184367	0.854837	0.970858	-5.54613	no-sig	no-sig
clodip_v4_10437	mus312	0.308434	6.91283	1.16563	0.251996	0.746892	-5.54641	no-sig	no-sig
clodip_v4_5469	cas	-0.279285	8.5117	-1.46237	0.152958	0.673451	-5.54675	no-sig	no-sig
clodip_v4_316	Naa30A	-0.306922	5.00111	-0.708391	0.483603	0.870068	-5.54708	no-sig	no-sig
clodip_v4_12451	Syx17	-0.315777	4.50496	-0.72179	0.475432	0.867504	-5.54727	no-sig	no-sig
clodip_v4_4353	qless	-0.328985	5.9313	-0.958028	0.344912	0.804222	-5.54732	no-sig	no-sig
clodip_v4_1426	Psn	0.351884	6.10072	0.988	0.330236	0.796329	-5.54747	no-sig	no-sig
clodip_v4_8652	Agbe	-0.336264	6.26568	-1.02625	0.312129	0.793025	-5.54778	no-sig	no-sig
clodip_v4_1813	RpS3	0.325474	6.52572	1.06402	0.294927	0.777787	-5.54804	no-sig	no-sig
clodip_v4_4487	CG8516	-0.162837	4.76517	-0.302426	0.764197	0.951697	-5.54832	no-sig	no-sig
clodip_v4_2503	IntS9	0.028749	4.91595	0.0490756	0.96115	0.990363	-5.54852	no-sig	no-sig
clodip_v4_6066	clodip_v4_6066	0.310016	5.48209	0.800278	0.429189	0.847296	-5.54886	no-sig	no-sig
clodip_v4_6558	wrapper	0.241656	4.51941	0.47757	0.636058	0.91543	-5.54893	no-sig	no-sig
clodip_v4_13686	Sec10	-0.326765	6.6978	-1.16684	0.251513	0.746303	-5.54897	no-sig	no-sig
clodip_v4_15471	RYBP	0.274742	4.94008	0.591343	0.55826	0.888993	-5.5494	no-sig	no-sig
clodip_v4_1668	eIF2beta	0.332536	7.42306	1.28047	0.209174	0.720963	-5.54987	no-sig	no-sig
clodip_v4_7299	wb	-0.335293	6.04116	-0.966362	0.340788	0.801651	-5.55013	no-sig	no-sig
clodip_v4_11274	Cbp53E	-0.2322	9.01307	-1.59588	0.119907	0.644508	-5.55046	no-sig	no-sig
clodip_v4_9549	Bub3	-0.304566	4.60511	-0.605214	0.549115	0.888993	-5.55058	no-sig	no-sig
clodip_v4_9535	sqh	0.322697	7.54359	1.29379	0.204589	0.719049	-5.55073	no-sig	no-sig
clodip_v4_3940	Ctr9	0.328869	6.00101	0.988875	0.329814	0.796329	-5.55139	no-sig	no-sig
clodip_v4_6729	Trm1	-0.321043	5.83406	-0.903981	0.37246	0.821094	-5.55152	no-sig	no-sig
clodip_v4_10127	DIP-gamma	-0.320727	7.40827	-1.28202	0.208636	0.720963	-5.55175	no-sig	no-sig
clodip_v4_10468	iPLA2-VIA	0.325679	5.72745	0.829827	0.412511	0.839946	-5.55209	no-sig	no-sig
clodip_v4_4239	clodip_v4_4239	-0.316577	6.21253	-1.07457	0.290248	0.773899	-5.55238	no-sig	no-sig
clodip_v4_8065	Arl1	0.339789	6.89207	1.15893	0.254679	0.748592	-5.55271	no-sig	no-sig
clodip_v4_16366	clodip_v4_16366	-0.271608	4.92836	-0.594674	0.556057	0.888993	-5.55294	no-sig	no-sig
clodip_v4_4804	EMC10	-0.188029	4.50633	-0.342718	0.733952	0.942231	-5.55307	no-sig	no-sig
clodip_v4_9997	NfI	0.396417	6.67408	1.04484	0.303578	0.786233	-5.55312	no-sig	no-sig
clodip_v4_6337	clodip_v4_6337	-0.204875	4.81854	-0.397229	0.693719	0.931884	-5.55341	no-sig	no-sig
clodip_v4_10895	clodip_v4_10895	0.315149	6.59391	1.08789	0.284408	0.769206	-5.55346	no-sig	no-sig
clodip_v4_3080	CG1513	-0.298112	7.50166	-1.287	0.206915	0.720687	-5.55376	no-sig	no-sig
clodip_v4_11232	CG34126	-0.331839	5.66138	-0.799302	0.429746	0.847296	-5.55405	no-sig	no-sig
clodip_v4_11790	Ipk1	-0.214198	4.90156	-0.436321	0.665403	0.926285	-5.55435	no-sig	no-sig
clodip_v4_8994	CG4911	-0.00305628	4.72669	-0.00553072	0.99562	0.998929	-5.55468	no-sig	no-sig
clodip_v4_11740	MED16	-0.290036	4.78899	-0.633199	0.530903	0.885162	-5.55488	no-sig	no-sig
clodip_v4_334	spin	0.289634	5.60662	0.679596	0.50143	0.873656	-5.55489	no-sig	no-sig
clodip_v4_3364	Opa1	-0.362011	5.76901	-0.877909	0.386246	0.829548	-5.55505	no-sig	no-sig
clodip_v4_16284	CG8388	0.320741	5.77681	0.869293	0.390873	0.833571	-5.55518	no-sig	no-sig
clodip_v4_10412	clodip_v4_10412	0.246877	9.45008	1.61559	0.115564	0.638823	-5.55551	no-sig	no-sig
clodip_v4_11918	clodip_v4_11918	0.0851857	4.66808	0.152332	0.879839	0.975868	-5.55567	no-sig	no-sig
clodip_v4_9613	CG9175	0.138342	4.81783	0.257105	0.798671	0.959758	-5.55572	no-sig	no-sig
clodip_v4_4643	Cog3	-0.214198	5.13879	-0.432458	0.66818	0.927012	-5.55585	no-sig	no-sig
clodip_v4_8114	mRpL40	-0.0888616	4.75271	-0.158095	0.875331	0.974704	-5.55672	no-sig	no-sig
clodip_v4_1225	Grasp65	0.317078	6.17267	0.97858	0.334802	0.79862	-5.55683	no-sig	no-sig
clodip_v4_4923	clodip_v4_4923	-0.330821	5.98669	-0.726792	0.472402	0.866429	-5.55785	no-sig	no-sig
clodip_v4_8249	La	0.334518	6.7968	1.19844	0.239157	0.74184	-5.55821	no-sig	no-sig
clodip_v4_11266	CG13698	0.317587	5.77802	0.794341	0.432589	0.849151	-5.55823	no-sig	no-sig
clodip_v4_9288	exp	-0.334405	6.354	-0.981682	0.333294	0.797151	-5.55831	no-sig	no-sig
clodip_v4_8433	clodip_v4_8433	-0.360593	5.70561	-0.949374	0.34923	0.806817	-5.55852	no-sig	no-sig
clodip_v4_5496	Kdsr	0.171275	4.40049	0.321042	0.750173	0.947458	-5.55879	no-sig	no-sig
clodip_v4_7777	Rh50	0.112311	4.84495	0.208697	0.835949	0.96716	-5.55911	no-sig	no-sig
clodip_v4_5802	CG2691	0.315182	5.77318	0.935937	0.356004	0.810958	-5.55924	no-sig	no-sig
clodip_v4_15831	clodip_v4_15831	-0.301861	5.17549	-0.720244	0.476371	0.867752	-5.55934	no-sig	no-sig
clodip_v4_5939	CG12301	0.322033	6.84932	1.17733	0.247362	0.742892	-5.55935	no-sig	no-sig
clodip_v4_7341	inaE	-0.33794	6.48399	-1.03203	0.309452	0.791018	-5.55936	no-sig	no-sig
clodip_v4_10562	nclb	0.223341	4.50325	0.420199	0.677023	0.928366	-5.56043	no-sig	no-sig
clodip_v4_6164	Pss	-0.271293	4.5709	-0.596728	0.554701	0.888993	-5.56069	no-sig	no-sig
clodip_v4_14415	clodip_v4_14415	-0.115812	4.95246	-0.183741	0.855324	0.970858	-5.56074	no-sig	no-sig
clodip_v4_2000	CG14100	0.259146	5.06492	0.514368	0.610372	0.904682	-5.56088	no-sig	no-sig
clodip_v4_6106	pll	-0.31985	5.52069	-0.798543	0.430181	0.847692	-5.56109	no-sig	no-sig
clodip_v4_7999	Spn	0.305585	8.12271	1.37622	0.177883	0.69803	-5.56117	no-sig	no-sig
clodip_v4_4900	mle	0.318797	6.35906	1.07143	0.291634	0.774229	-5.56124	no-sig	no-sig
clodip_v4_5044	clodip_v4_5044	0.292267	5.28674	0.699264	0.489214	0.871119	-5.56171	no-sig	no-sig
clodip_v4_16724	clodip_v4_16724	0.325371	5.97656	0.98309	0.33261	0.797003	-5.56189	no-sig	no-sig
clodip_v4_8788	UQCR-14|UQCR-14L	-0.281766	4.7903	-0.647372	0.521804	0.880988	-5.5621	no-sig	no-sig
clodip_v4_9334	dpr9	-0.179903	11.0447	-1.86221	0.0713643	0.559491	-5.5622	no-sig	no-sig
clodip_v4_16592	l(1)G0289	0.242891	4.97013	0.50122	0.619494	0.908534	-5.56236	no-sig	no-sig
clodip_v4_5406	clodip_v4_5406	-0.284723	8.19053	-1.40793	0.168365	0.688887	-5.56286	no-sig	no-sig
clodip_v4_13030	cysu	0.320232	4.87997	0.772994	0.444946	0.856102	-5.5634	no-sig	no-sig
clodip_v4_6736	Adck5	-0.164154	4.58341	-0.309202	0.759083	0.950724	-5.56379	no-sig	no-sig
clodip_v4_4678	sav	0.305013	5.49796	0.800784	0.4289	0.847296	-5.56383	no-sig	no-sig
clodip_v4_5413	CG32944	-0.304865	7.07645	-1.17919	0.246631	0.742853	-5.56436	no-sig	no-sig
clodip_v4_9252	Ns4	0.356697	6.18576	1.03547	0.307866	0.789815	-5.56458	no-sig	no-sig
clodip_v4_5764	clodip_v4_5764	-0.421458	5.88901	-0.847844	0.402542	0.836166	-5.56471	no-sig	no-sig
clodip_v4_7826	CG31729	-0.298202	7.09141	-1.23736	0.224559	0.733511	-5.56517	no-sig	no-sig
clodip_v4_11898	cmpy	0.348133	5.42192	0.6822	0.499803	0.87298	-5.5654	no-sig	no-sig
clodip_v4_9641	Trmt10A	0.312477	5.49783	0.747308	0.460092	0.861797	-5.56631	no-sig	no-sig
clodip_v4_1084	nahoda	0.296949	5.38496	0.657242	0.515516	0.879882	-5.56687	no-sig	no-sig
clodip_v4_11408	clodip_v4_11408	-0.284018	5.01152	-0.637566	0.52809	0.884531	-5.56693	no-sig	no-sig
clodip_v4_4131	Tango9	-0.215695	4.97965	-0.427186	0.671977	0.927417	-5.56699	no-sig	no-sig
clodip_v4_15054	Tusp	-0.223301	4.85188	-0.464614	0.645214	0.919507	-5.56703	no-sig	no-sig
clodip_v4_3222	Nulp1	-0.321648	6.45306	-1.05374	0.299541	0.78226	-5.56779	no-sig	no-sig
clodip_v4_6987	clodip_v4_6987	-0.0710712	4.93184	-0.128695	0.898369	0.980038	-5.56788	no-sig	no-sig
clodip_v4_700	GAA1	0.142229	5.03099	0.268301	0.790113	0.958328	-5.56809	no-sig	no-sig
clodip_v4_1942	CG10211	-0.326409	6.33385	-1.06019	0.296643	0.778593	-5.56831	no-sig	no-sig
clodip_v4_2442	Ppat-Dpck	-0.20455	4.8676	-0.41289	0.682318	0.929358	-5.56916	no-sig	no-sig
clodip_v4_10723	Eip78C	-0.328496	6.08427	-0.94925	0.349292	0.806817	-5.56964	no-sig	no-sig
clodip_v4_11214	clodip_v4_11214	-0.0351048	4.54241	-0.0617421	0.951135	0.989376	-5.56975	no-sig	no-sig
clodip_v4_11707	CG8405	-0.316516	6.13902	-0.985723	0.331336	0.797003	-5.57033	no-sig	no-sig
clodip_v4_9846	clodip_v4_9846	0.28113	5.31354	0.617163	0.5413	0.888243	-5.57081	no-sig	no-sig
clodip_v4_502	Ccm3	-0.140683	4.78901	-0.262826	0.794294	0.958945	-5.57125	no-sig	no-sig
clodip_v4_7895	BicD	-0.316419	5.8361	-0.866905	0.392161	0.834762	-5.57152	no-sig	no-sig
clodip_v4_9985	WASp	0.306266	5.50088	0.751421	0.457646	0.861535	-5.57178	no-sig	no-sig
clodip_v4_8382	tyf	0.225013	4.93553	0.463729	0.645841	0.920192	-5.57189	no-sig	no-sig
clodip_v4_6198	CG10466	0.327419	6.15074	0.950441	0.348696	0.806817	-5.5722	no-sig	no-sig
clodip_v4_14548	shi	-0.238486	9.24369	-1.57398	0.124889	0.651862	-5.5727	no-sig	no-sig
clodip_v4_4536	hyx	0.184352	4.90388	0.355695	0.724299	0.940897	-5.57307	no-sig	no-sig
clodip_v4_13962	Myo81F	-0.0981457	4.9451	-0.183827	0.855257	0.970858	-5.57317	no-sig	no-sig
clodip_v4_4927	clodip_v4_4927	0.310216	5.62919	0.838886	0.40748	0.838581	-5.57333	no-sig	no-sig
clodip_v4_1851	clodip_v4_1851	-0.303994	4.89191	-0.663235	0.511719	0.877132	-5.57358	no-sig	no-sig
clodip_v4_2645	sds22	0.30588	5.5033	0.817183	0.419598	0.843366	-5.57406	no-sig	no-sig
clodip_v4_16222	Scgdelta	-0.343997	6.61085	-1.10972	0.275023	0.764196	-5.57423	no-sig	no-sig
clodip_v4_8633	clodip_v4_8633	-0.319004	6.37411	-1.0259	0.312288	0.793025	-5.57439	no-sig	no-sig
clodip_v4_6883	SP555	0.260661	4.75202	0.590129	0.559064	0.888993	-5.57467	no-sig	no-sig
clodip_v4_103	ebi	0.336375	5.83824	0.912097	0.368235	0.817545	-5.57476	no-sig	no-sig
clodip_v4_15685	CG17684	0.337005	6.5867	1.06115	0.296211	0.778593	-5.5748	no-sig	no-sig
clodip_v4_5659	Arfip	-0.301861	5.25567	-0.696573	0.490876	0.871119	-5.57481	no-sig	no-sig
clodip_v4_793	CG42284	-0.326367	5.08123	-0.780394	0.440639	0.853179	-5.5752	no-sig	no-sig
clodip_v4_483	CG5892	-0.138015	4.77425	-0.261367	0.79541	0.959215	-5.5756	no-sig	no-sig
clodip_v4_13349	Nup43	0.0662725	4.69286	0.116841	0.907684	0.982093	-5.5757	no-sig	no-sig
clodip_v4_949	Fem-1	-0.192025	4.96598	-0.389425	0.699426	0.933801	-5.57574	no-sig	no-sig
clodip_v4_10480	Pxt	0.301209	7.69372	1.28653	0.207078	0.720852	-5.57581	no-sig	no-sig
clodip_v4_296	IP3K2	-0.192025	4.77852	-0.389129	0.699643	0.933801	-5.57585	no-sig	no-sig
clodip_v4_15176	CG5886	-0.303584	5.17762	-0.742794	0.462784	0.861952	-5.57624	no-sig	no-sig
clodip_v4_1884	PNKP	-0.222995	4.79816	-0.475827	0.637286	0.915821	-5.5763	no-sig	no-sig
clodip_v4_9116	EloC	0.314668	5.93678	0.940193	0.353849	0.810636	-5.57638	no-sig	no-sig
clodip_v4_2243	GlcAT-P	0.321885	5.57107	0.792665	0.433551	0.849706	-5.57665	no-sig	no-sig
clodip_v4_13539	CG7879	0.196341	4.92568	0.394652	0.695601	0.93264	-5.57711	no-sig	no-sig
clodip_v4_15866	clodip_v4_15866	-0.321411	7.40467	-1.18605	0.243947	0.742179	-5.57711	no-sig	no-sig
clodip_v4_12866	fend	0.339834	5.80614	0.837605	0.408189	0.838682	-5.57732	no-sig	no-sig
clodip_v4_5710	lgs	-0.326732	5.34377	-0.824725	0.415362	0.841713	-5.57745	no-sig	no-sig
clodip_v4_4962	clodip_v4_4962	0.151534	4.81272	0.286714	0.776097	0.953129	-5.57771	no-sig	no-sig
clodip_v4_5651	HUWE1	0.268526	8.36733	1.41381	0.166643	0.6874	-5.5778	no-sig	no-sig
clodip_v4_5150	Mulk	-0.284068	4.71444	-0.588781	0.559958	0.888993	-5.57807	no-sig	no-sig
clodip_v4_3372	Cpr57A	0.321002	5.56032	0.766136	0.448961	0.858589	-5.57809	no-sig	no-sig
clodip_v4_13908	clodip_v4_13908	-0.25802	4.96345	-0.557018	0.581218	0.895985	-5.5787	no-sig	no-sig
clodip_v4_5763	PIG-O	0.245287	5.20866	0.522749	0.60459	0.902791	-5.57888	no-sig	no-sig
clodip_v4_2011	Sply	-0.307503	5.14498	-0.722555	0.474968	0.867504	-5.57911	no-sig	no-sig
clodip_v4_11065	pyd	-0.248558	9.0024	-1.52342	0.13704	0.659184	-5.5794	no-sig	no-sig
clodip_v4_12600	clodip_v4_12600	-0.323754	5.99152	-0.859201	0.396336	0.835662	-5.58025	no-sig	no-sig
clodip_v4_8108	clodip_v4_8108	-0.275838	8.48939	-1.45852	0.154011	0.67381	-5.58039	no-sig	no-sig
clodip_v4_8975	cbc	-0.118944	4.68885	-0.216401	0.829987	0.965344	-5.58048	no-sig	no-sig
clodip_v4_12395	Bhmt|CG10621	0.22371	4.93383	0.455266	0.651855	0.921411	-5.5805	no-sig	no-sig
clodip_v4_4400	clodip_v4_4400	-0.17979	4.80251	-0.357941	0.722633	0.940897	-5.58063	no-sig	no-sig
clodip_v4_2917	foi	0.360165	6.70293	1.06941	0.292532	0.774229	-5.58072	no-sig	no-sig
clodip_v4_199	CG14683|CG1628	-0.17979	4.94945	-0.356872	0.723426	0.940897	-5.58097	no-sig	no-sig
clodip_v4_833	Tsp96F	0.286383	5.50215	0.710972	0.482023	0.870068	-5.58101	no-sig	no-sig
clodip_v4_9352	Golgin104	-0.348871	5.66167	-0.890899	0.379338	0.826367	-5.58183	no-sig	no-sig
clodip_v4_13559	clodip_v4_13559	-0.0803467	4.46976	-0.146704	0.884245	0.977077	-5.5819	no-sig	no-sig
clodip_v4_2734	CG9231	-0.188413	4.58669	-0.370506	0.713338	0.939113	-5.58221	no-sig	no-sig
clodip_v4_5920	gfzf	0.24433	5.26099	0.517309	0.608339	0.90399	-5.58267	no-sig	no-sig
clodip_v4_8325	CG8401	-0.311442	5.54063	-0.836026	0.409064	0.838682	-5.58274	no-sig	no-sig
clodip_v4_12608	clodip_v4_12608	-0.173209	4.75451	-0.333226	0.74104	0.944092	-5.58367	no-sig	no-sig
clodip_v4_11223	CG12290	-0.257607	5.15736	-0.52491	0.603103	0.902372	-5.58409	no-sig	no-sig
clodip_v4_3491	Shmt	-0.256325	4.95268	-0.59114	0.558394	0.888993	-5.58457	no-sig	no-sig
clodip_v4_6482	clodip_v4_6482	-0.317696	6.46807	-0.924506	0.361835	0.813649	-5.58488	no-sig	no-sig
clodip_v4_8202	Rnb	-0.196504	4.84385	-0.400108	0.691617	0.930931	-5.58489	no-sig	no-sig
clodip_v4_2956	Polr3D	-0.181063	4.74586	-0.342793	0.733896	0.942231	-5.58496	no-sig	no-sig
clodip_v4_8599	Teh2	-0.319911	7.09918	-1.15172	0.25759	0.750942	-5.58586	no-sig	no-sig
clodip_v4_472	Cyp40	-0.214525	5.50142	-0.414525	0.681132	0.929181	-5.58619	no-sig	no-sig
clodip_v4_8243	SF2	0.311152	7.39722	1.25618	0.21774	0.726783	-5.58638	no-sig	no-sig
clodip_v4_3585	sina	0.250609	5.08391	0.54599	0.588691	0.898089	-5.58687	no-sig	no-sig
clodip_v4_8782	NTPase	0.237058	5.2787	0.513024	0.611302	0.904682	-5.58707	no-sig	no-sig
clodip_v4_6505	CG1785	0.303903	5.55113	0.841498	0.406036	0.836973	-5.58714	no-sig	no-sig
clodip_v4_2304	PolG1	-0.318867	6.25362	-0.936206	0.355868	0.810958	-5.58715	no-sig	no-sig
clodip_v4_8235	clodip_v4_8235	-0.23536	5.07952	-0.511545	0.612325	0.905056	-5.58731	no-sig	no-sig
clodip_v4_1835	Cchl	0.23153	4.9866	0.508234	0.61462	0.906275	-5.58738	no-sig	no-sig
clodip_v4_9277	Rpt3	0.206819	5.00353	0.421638	0.675983	0.927988	-5.58761	no-sig	no-sig
clodip_v4_12615	clodip_v4_12615	0.191961	5.07921	0.385094	0.702602	0.934615	-5.58765	no-sig	no-sig
clodip_v4_4059	Cmtr1	-0.282818	5.43692	-0.704005	0.486295	0.871119	-5.58773	no-sig	no-sig
clodip_v4_7328	CG6294	-0.192115	5.03475	-0.391844	0.697655	0.933801	-5.58784	no-sig	no-sig
clodip_v4_2850	bbc	-0.29817	7.10701	-1.18006	0.24629	0.742853	-5.5888	no-sig	no-sig
clodip_v4_14032	eIF2Bepsilon	-0.262817	4.92733	-0.621259	0.538634	0.886123	-5.58906	no-sig	no-sig
clodip_v4_10638	clodip_v4_10638	0.206976	5.18274	0.438477	0.663855	0.926227	-5.58918	no-sig	no-sig
clodip_v4_10578	B52	0.306063	7.51178	1.273	0.211781	0.722834	-5.58937	no-sig	no-sig
clodip_v4_308	Aldh7A1	0.202481	5.20928	0.427887	0.671472	0.927417	-5.58949	no-sig	no-sig
clodip_v4_15871	Gyg	-0.262087	5.04348	-0.609962	0.546003	0.888993	-5.58953	no-sig	no-sig
clodip_v4_1780	M6	0.292567	5.69545	0.661968	0.51252	0.877132	-5.58972	no-sig	no-sig
clodip_v4_4742	CG7384	-0.133676	5.23162	-0.248185	0.805507	0.962545	-5.58983	no-sig	no-sig
clodip_v4_12803	clodip_v4_12803	-0.233868	4.84323	-0.502959	0.618284	0.908534	-5.59052	no-sig	no-sig
clodip_v4_11551	clodip_v4_11551	0.309135	5.16491	0.646889	0.522112	0.880988	-5.59066	no-sig	no-sig
clodip_v4_9493	CG13367	0.231574	4.58943	0.459532	0.648821	0.920318	-5.59075	no-sig	no-sig
clodip_v4_2430	CG7728	0.308565	6.56463	1.05025	0.30112	0.783764	-5.59125	no-sig	no-sig
clodip_v4_454	Prosalpha6|Prosalpha6T	-0.0127444	4.49047	-0.0228905	0.981873	0.996755	-5.59141	no-sig	no-sig
clodip_v4_7197	CG15412	0.109631	4.90028	0.210661	0.834428	0.966653	-5.59146	no-sig	no-sig
clodip_v4_1923	CG14073	0.297937	8.26549	1.37602	0.177947	0.69803	-5.59153	no-sig	no-sig
clodip_v4_1115	CtsK1	-0.0536464	5.02775	-0.10388	0.917884	0.98355	-5.59161	no-sig	no-sig
clodip_v4_7620	anox	-0.303342	6.16171	-1.05377	0.29953	0.78226	-5.59234	no-sig	no-sig
clodip_v4_8997	Mau2	0.309375	5.16201	0.7846	0.438201	0.853014	-5.59238	no-sig	no-sig
clodip_v4_6458	PAN2	-0.304126	5.48423	-0.810106	0.423597	0.846172	-5.59254	no-sig	no-sig
clodip_v4_5283	Dpit47	-0.300604	5.45619	-0.683916	0.498732	0.87298	-5.59299	no-sig	no-sig
clodip_v4_9043	wts	0.287224	5.44635	0.739648	0.464666	0.862213	-5.59309	no-sig	no-sig
clodip_v4_7821	CG33116|CG7149	-0.256465	5.01917	-0.561896	0.577927	0.8948	-5.59311	no-sig	no-sig
clodip_v4_3996	clodip_v4_3996	-0.284448	5.12787	-0.709408	0.48298	0.870068	-5.59417	no-sig	no-sig
clodip_v4_13595	hook	0.315538	6.11529	0.853556	0.399413	0.835662	-5.59418	no-sig	no-sig
clodip_v4_2516	Pfas	0.105849	5.06092	0.20297	0.840386	0.968214	-5.59445	no-sig	no-sig
clodip_v4_12613	clodip_v4_12613	-0.139157	4.9685	-0.274956	0.785039	0.956737	-5.59458	no-sig	no-sig
clodip_v4_3631	path	0.274497	5.30166	0.649715	0.520307	0.880988	-5.59502	no-sig	no-sig
clodip_v4_189	Zyx	0.236166	5.12569	0.521854	0.605205	0.903041	-5.59506	no-sig	no-sig
clodip_v4_726	clodip_v4_726	-0.309489	5.2707	-0.769744	0.446846	0.856791	-5.59513	no-sig	no-sig
clodip_v4_13706	CG10283	0.261418	4.99031	0.608686	0.546838	0.888993	-5.59577	no-sig	no-sig
clodip_v4_4040	clodip_v4_4040	0.229732	4.93597	0.489717	0.627526	0.912818	-5.59579	no-sig	no-sig
clodip_v4_6853	clodip_v4_6853	-0.222799	4.74738	-0.457986	0.64992	0.920364	-5.59607	no-sig	no-sig
clodip_v4_13273	clodip_v4_13273	0.304048	6.02621	0.789895	0.435145	0.851292	-5.59642	no-sig	no-sig
clodip_v4_13673	CG13850	0.259137	5.15952	0.544759	0.589528	0.898089	-5.59647	no-sig	no-sig
clodip_v4_6477	pcs	-0.301339	5.42577	-0.818974	0.41859	0.843012	-5.59759	no-sig	no-sig
clodip_v4_13746	clodip_v4_13746	-0.299893	6.85568	-1.10336	0.277732	0.765408	-5.59763	no-sig	no-sig
clodip_v4_2439	GstE10|GstE11	-0.271481	5.42891	-0.638824	0.527281	0.883797	-5.59768	no-sig	no-sig
clodip_v4_11062	Hexim	0.304743	5.0114	0.635822	0.529213	0.884531	-5.59792	no-sig	no-sig
clodip_v4_11433	clodip_v4_11433	0.201067	5.14242	0.414559	0.681107	0.929181	-5.59829	no-sig	no-sig
clodip_v4_5144	Cse1	0.301285	5.37908	0.774414	0.444118	0.856066	-5.5983	no-sig	no-sig
clodip_v4_3629	Mitofilin	0.30565	7.29754	1.22462	0.229259	0.735687	-5.59847	no-sig	no-sig
clodip_v4_7420	MagR	0.302424	5.85963	0.851576	0.400497	0.836166	-5.59966	no-sig	no-sig
clodip_v4_3000	Dhod	-0.314283	5.63632	-0.853482	0.399454	0.835662	-5.60027	no-sig	no-sig
clodip_v4_8759	clodip_v4_8759	0.210295	4.72888	0.457095	0.650553	0.920364	-5.60034	no-sig	no-sig
clodip_v4_9849	clodip_v4_9849	-0.21092	9.809	-1.63783	0.110818	0.634608	-5.60088	no-sig	no-sig
clodip_v4_7203	Xrcc2	-0.062404	4.65556	-0.113221	0.910531	0.982482	-5.60102	no-sig	no-sig
clodip_v4_11832	clodip_v4_11832	0.306901	5.86831	0.875849	0.387349	0.83027	-5.60105	no-sig	no-sig
clodip_v4_6841	clodip_v4_6841	-0.118016	4.36402	-0.217558	0.829093	0.965301	-5.60107	no-sig	no-sig
clodip_v4_2777	CG3618	0.262918	5.48943	0.600903	0.551949	0.888993	-5.60118	no-sig	no-sig
clodip_v4_15162	Ns3	0.30746	5.41481	0.705547	0.485348	0.871119	-5.6015	no-sig	no-sig
clodip_v4_897	RnrS	0.280571	4.62846	0.642417	0.524975	0.882097	-5.60175	no-sig	no-sig
clodip_v4_8210	CG9304	-0.25544	4.96667	-0.543623	0.590301	0.898165	-5.60192	no-sig	no-sig
clodip_v4_7855	barc	0.28232	5.42148	0.696122	0.491154	0.871119	-5.6023	no-sig	no-sig
clodip_v4_5783	Mhcl	0.313412	7.64417	1.20968	0.234869	0.739051	-5.60241	no-sig	no-sig
clodip_v4_2909	Sec24AB	0.333499	5.75651	0.81974	0.418159	0.842789	-5.60246	no-sig	no-sig
clodip_v4_13006	CG33978	-0.344896	5.35193	-0.853363	0.399519	0.835662	-5.6026	no-sig	no-sig
clodip_v4_2424	clodip_v4_2424	0.276641	8.15812	1.41248	0.167032	0.687661	-5.60284	no-sig	no-sig
clodip_v4_6658	bys	0.259893	5.30254	0.588889	0.559886	0.888993	-5.60295	no-sig	no-sig
clodip_v4_4623	clodip_v4_4623	-0.321361	6.36223	-0.996086	0.326349	0.7946	-5.60337	no-sig	no-sig
clodip_v4_10844	clodip_v4_10844	0.308865	6.32924	1.03778	0.306803	0.788685	-5.60417	no-sig	no-sig
clodip_v4_11527	Abcd1	0.302461	5.89031	0.87931	0.385498	0.828793	-5.60429	no-sig	no-sig
clodip_v4_1112	RhoGDI	0.173006	4.88659	0.357343	0.723076	0.940897	-5.60434	no-sig	no-sig
clodip_v4_16286	CG15710|CG1663	-0.223121	4.98227	-0.487827	0.62885	0.913385	-5.60446	no-sig	no-sig
clodip_v4_12302	CG3198	0.308259	7.15623	1.11486	0.272846	0.761873	-5.60473	no-sig	no-sig
clodip_v4_61	gish	-0.237065	9.1266	-1.52562	0.136492	0.659184	-5.60535	no-sig	no-sig
clodip_v4_4609	CG14270	-0.174643	4.57412	-0.355438	0.72449	0.940897	-5.60544	no-sig	no-sig
clodip_v4_9275	CG3253	-0.29968	4.96335	-0.72482	0.473595	0.867277	-5.60549	no-sig	no-sig
clodip_v4_774	clodip_v4_774	-0.280568	5.26231	-0.629858	0.53306	0.885178	-5.60582	no-sig	no-sig
clodip_v4_9487	snu	-0.293759	7.62185	-1.20178	0.237878	0.741701	-5.60588	no-sig	no-sig
clodip_v4_7630	CycB3	-0.149699	4.56285	-0.293443	0.770994	0.951697	-5.60598	no-sig	no-sig
clodip_v4_12346	Wee1	0.307615	6.85663	1.09615	0.280833	0.767101	-5.6062	no-sig	no-sig
clodip_v4_5401	ND-24	0.133341	4.46675	0.264641	0.792908	0.95848	-5.60621	no-sig	no-sig
clodip_v4_12304	l(3)mbt	0.314115	6.52172	1.07286	0.291002	0.774229	-5.60649	no-sig	no-sig
clodip_v4_1174	Dll	-0.31336	6.95864	-1.10189	0.278364	0.765408	-5.60666	no-sig	no-sig
clodip_v4_8787	Mtch	-0.244765	5.16912	-0.556233	0.581749	0.896082	-5.60757	no-sig	no-sig
clodip_v4_10434	nkd	-0.282458	5.74134	-0.691755	0.493858	0.872181	-5.60788	no-sig	no-sig
clodip_v4_3611	myd	0.298924	5.7155	0.805802	0.42604	0.846172	-5.60827	no-sig	no-sig
clodip_v4_11825	clodip_v4_11825	-0.276097	5.39877	-0.64943	0.520489	0.880988	-5.60838	no-sig	no-sig
clodip_v4_1468	SmD2	0.245792	4.83907	0.556879	0.581312	0.895985	-5.6087	no-sig	no-sig
clodip_v4_6132	CG30423	0.00914511	4.87386	0.0171885	0.986388	0.998203	-5.60888	no-sig	no-sig
clodip_v4_10900	RpL27	0.315244	6.08427	0.88636	0.381743	0.827263	-5.60895	no-sig	no-sig
clodip_v4_1394	clodip_v4_1394	0.209672	5.11654	0.437961	0.664226	0.926285	-5.60919	no-sig	no-sig
clodip_v4_5039	clodip_v4_5039	0.0455215	4.98369	0.0891483	0.929495	0.98572	-5.60943	no-sig	no-sig
clodip_v4_16553	clodip_v4_16553	0.245484	5.60321	0.571736	0.571317	0.892978	-5.60953	no-sig	no-sig
clodip_v4_2305	RpS6	0.321746	7.81421	1.31923	0.19604	0.706828	-5.61044	no-sig	no-sig
clodip_v4_14952	clodip_v4_14952	0.321585	5.50807	0.78406	0.438514	0.853014	-5.61061	no-sig	no-sig
clodip_v4_16195	Pat1	-0.335037	5.91833	-0.892515	0.378484	0.825927	-5.61069	no-sig	no-sig
clodip_v4_131	XNP	0.277613	8.22886	1.36872	0.180197	0.69803	-5.61136	no-sig	no-sig
clodip_v4_3719	Ranbp16	0.269616	5.42932	0.585446	0.562171	0.889456	-5.61171	no-sig	no-sig
clodip_v4_5002	stw	0.298081	4.34442	0.646462	0.522385	0.880988	-5.61192	no-sig	no-sig
clodip_v4_5589	Sap47	-0.235259	9.81777	-1.65198	0.107883	0.633785	-5.61203	no-sig	no-sig
clodip_v4_2901	clodip_v4_2901	0.306973	5.43531	0.714932	0.479604	0.869087	-5.61211	no-sig	no-sig
clodip_v4_9714	clodip_v4_9714	-0.27638	5.14686	-0.700551	0.488421	0.871119	-5.61299	no-sig	no-sig
clodip_v4_11371	CG41099	-0.3075	6.03026	-0.895303	0.377014	0.82465	-5.6131	no-sig	no-sig
clodip_v4_6395	Hsepi	0.297598	5.73996	0.779994	0.440871	0.853179	-5.61341	no-sig	no-sig
clodip_v4_2369	clodip_v4_2369	-0.305966	5.83859	-0.842587	0.405435	0.83691	-5.61354	no-sig	no-sig
clodip_v4_3205	morgue	-0.0540605	4.78349	-0.10549	0.916616	0.983133	-5.61385	no-sig	no-sig
clodip_v4_917	DCP2	-0.297751	5.46842	-0.780212	0.440744	0.853179	-5.61388	no-sig	no-sig
clodip_v4_9131	CG7183	-0.135875	4.76334	-0.253609	0.801348	0.961433	-5.61419	no-sig	no-sig
clodip_v4_4292	clodip_v4_4292	-0.243331	9.9617	-1.64745	0.108815	0.634385	-5.61481	no-sig	no-sig
clodip_v4_14470	msps	-0.266877	7.80797	-1.32723	0.193408	0.702608	-5.61483	no-sig	no-sig
clodip_v4_16211	CG4849	0.28577	7.17828	1.18278	0.245223	0.742853	-5.61485	no-sig	no-sig
clodip_v4_4583	Syx5	-0.235088	4.97972	-0.539387	0.593187	0.89856	-5.61485	no-sig	no-sig
clodip_v4_1576	glob1	-0.274753	5.02606	-0.677847	0.502524	0.874345	-5.61537	no-sig	no-sig
clodip_v4_11058	clodip_v4_11058	-0.307888	10.5338	-1.67475	0.103295	0.62542	-5.61645	no-sig	no-sig
clodip_v4_1736	clodip_v4_1736	-0.237972	8.84201	-1.49561	0.144117	0.660907	-5.61726	no-sig	no-sig
clodip_v4_14206	clodip_v4_14206	0.261148	5.04607	0.610443	0.545688	0.888993	-5.61746	no-sig	no-sig
clodip_v4_12729	AP-2mu	0.299113	7.83236	1.31177	0.198518	0.711057	-5.61772	no-sig	no-sig
clodip_v4_15855	JhI-21	0.301953	6.76281	1.01712	0.316388	0.794328	-5.61793	no-sig	no-sig
clodip_v4_16023	clodip_v4_16023	0.30427	5.84809	0.893259	0.378091	0.825831	-5.61797	no-sig	no-sig
clodip_v4_10153	CG5966	0.271107	5.36947	0.586715	0.561329	0.889456	-5.61805	no-sig	no-sig
clodip_v4_16923	Nak	-0.257355	5.19506	-0.601908	0.551288	0.888993	-5.61859	no-sig	no-sig
clodip_v4_4185	Nos	-0.297866	4.65769	-0.611771	0.544819	0.888993	-5.61879	no-sig	no-sig
clodip_v4_7386	clodip_v4_7386	-0.0391826	4.27229	-0.0738259	0.941588	0.986965	-5.61887	no-sig	no-sig
clodip_v4_6995	Cdipemp	-0.0179227	4.99706	-0.0350947	0.972213	0.993838	-5.619	no-sig	no-sig
clodip_v4_16377	tw	-0.323451	5.6518	-0.784387	0.438325	0.853014	-5.61927	no-sig	no-sig
clodip_v4_16419	CG14135	-0.130038	4.93218	-0.239206	0.812404	0.963726	-5.61958	no-sig	no-sig
clodip_v4_1433	CSN1b	-0.267831	5.44422	-0.617187	0.541284	0.888243	-5.61974	no-sig	no-sig
clodip_v4_2856	CARPB	0.294817	7.96032	1.28952	0.206049	0.719274	-5.61985	no-sig	no-sig
clodip_v4_7760	Dab	0.293136	7.83008	1.23566	0.22518	0.73389	-5.62017	no-sig	no-sig
clodip_v4_1862	GlyRS	0.30049	7.77206	1.28061	0.209127	0.720963	-5.62019	no-sig	no-sig
clodip_v4_2828	PhKgamma	-0.304121	5.90589	-0.933946	0.357015	0.810958	-5.62056	no-sig	no-sig
clodip_v4_2026	Spt6	0.288687	8.29661	1.36789	0.180452	0.698148	-5.62077	no-sig	no-sig
clodip_v4_5705	ND-B17.2	-0.179555	4.64044	-0.344455	0.732657	0.942231	-5.62081	no-sig	no-sig
clodip_v4_6149	anchor	0.245843	5.08767	0.591407	0.558218	0.888993	-5.6211	no-sig	no-sig
clodip_v4_7445	RpS14a|RpS14b	0.333795	5.87406	0.837135	0.408449	0.838682	-5.62128	no-sig	no-sig
clodip_v4_5501	CG8079	0.320153	6.38769	0.939644	0.354126	0.810636	-5.62143	no-sig	no-sig
clodip_v4_2476	Sobp	0.0380771	4.71008	0.0755364	0.940237	0.986965	-5.62186	no-sig	no-sig
clodip_v4_6110	CG5726	0.0380771	5.00785	0.0713866	0.943515	0.987256	-5.62213	no-sig	no-sig
clodip_v4_9395	Ras64B	-0.294999	5.80942	-0.892802	0.378332	0.825885	-5.62222	no-sig	no-sig
clodip_v4_15217	clodip_v4_15217	-0.0725559	4.77933	-0.136765	0.892035	0.978552	-5.62231	no-sig	no-sig
clodip_v4_3292	RpLP1	0.298124	6.22881	0.99655	0.326127	0.7946	-5.62263	no-sig	no-sig
clodip_v4_5445	mus201	-0.301111	5.68269	-0.714174	0.480066	0.869087	-5.62302	no-sig	no-sig
clodip_v4_658	Caper	0.280341	8.0725	1.3035	0.201292	0.715043	-5.62348	no-sig	no-sig
clodip_v4_15065	Mocs3	-0.249963	5.04861	-0.540947	0.592123	0.898533	-5.62349	no-sig	no-sig
clodip_v4_1678	Dlip1	0.0382294	4.82781	0.0740547	0.941407	0.986965	-5.62384	no-sig	no-sig
clodip_v4_1177	Wwox	0.28374	5.68186	0.787689	0.436417	0.85229	-5.62432	no-sig	no-sig
clodip_v4_11057	PXo	0.151844	4.74433	0.320941	0.750249	0.947458	-5.62469	no-sig	no-sig
clodip_v4_228	IFT54	-0.211922	4.77207	-0.436149	0.665526	0.926285	-5.62501	no-sig	no-sig
clodip_v4_7612	clodip_v4_7612	0.116037	4.88305	0.220982	0.826448	0.965134	-5.62528	no-sig	no-sig
clodip_v4_887	SCCRO	-0.26813	5.42852	-0.618489	0.540436	0.887525	-5.62655	no-sig	no-sig
clodip_v4_10361	clodip_v4_10361	0.0824316	5.02349	0.159774	0.874018	0.974704	-5.6268	no-sig	no-sig
clodip_v4_9053	Arp3	0.308632	5.57345	0.793102	0.4333	0.849498	-5.62705	no-sig	no-sig
clodip_v4_10879	Naa15-16	0.267379	5.6093	0.661625	0.512737	0.877132	-5.62748	no-sig	no-sig
clodip_v4_14514	CG17715	0.207655	5.34124	0.457312	0.650399	0.920364	-5.62904	no-sig	no-sig
clodip_v4_12184	dmpd	0.349698	6.5403	1.01647	0.316689	0.794328	-5.62906	no-sig	no-sig
clodip_v4_6753	porin	0.263561	8.56342	1.43485	0.1606	0.680244	-5.62972	no-sig	no-sig
clodip_v4_4689	dlt	0.284167	5.60207	0.668456	0.508423	0.876107	-5.63022	no-sig	no-sig
clodip_v4_11800	Ide	0.294984	6.22639	0.918218	0.365069	0.814522	-5.63039	no-sig	no-sig
clodip_v4_5436	clodip_v4_5436	0.255566	5.55078	0.624002	0.536853	0.886123	-5.63046	no-sig	no-sig
clodip_v4_3203	CG6765	0.0967333	4.9006	0.19809	0.844172	0.969491	-5.63118	no-sig	no-sig
clodip_v4_11386	clodip_v4_11386	-0.302671	6.83039	-1.01677	0.316551	0.794328	-5.63131	no-sig	no-sig
clodip_v4_1144	nAChRbeta3	0.307205	5.41706	0.826214	0.414529	0.84167	-5.63164	no-sig	no-sig
clodip_v4_1543	CG17219	0.0770129	5.06091	0.154056	0.87849	0.975868	-5.63167	no-sig	no-sig
clodip_v4_1704	Lgr1	0.318853	6.32535	0.910126	0.369258	0.819235	-5.63169	no-sig	no-sig
clodip_v4_5067	Usp15-31	0.284547	5.72081	0.786834	0.43691	0.85229	-5.63181	no-sig	no-sig
clodip_v4_11753	CG10764|CG14227	0.125361	5.36821	0.247033	0.806391	0.962545	-5.63183	no-sig	no-sig
clodip_v4_13272	CG15120	0.275632	5.83535	0.733858	0.468141	0.865154	-5.6319	no-sig	no-sig
clodip_v4_15754	Mur89F	-0.349604	7.56598	-1.14186	0.26161	0.753374	-5.63242	no-sig	no-sig
clodip_v4_4256	CG9467	-0.295542	5.71851	-0.865699	0.392813	0.834762	-5.63266	no-sig	no-sig
clodip_v4_6573	CG1416	0.302413	6.41456	0.859127	0.396377	0.835662	-5.63267	no-sig	no-sig
clodip_v4_4551	mgr	0.139217	4.94383	0.293863	0.770676	0.951697	-5.63269	no-sig	no-sig
clodip_v4_15158	clodip_v4_15158	0.210981	5.19827	0.449285	0.65612	0.923182	-5.63291	no-sig	no-sig
clodip_v4_7758	CG18549	0.0705583	4.65671	0.131868	0.895878	0.979645	-5.63309	no-sig	no-sig
clodip_v4_17481	sbb	0.242039	5.01912	0.570315	0.57227	0.892978	-5.63314	no-sig	no-sig
clodip_v4_8412	Bsg	0.328122	6.30091	0.945295	0.351277	0.8082	-5.63326	no-sig	no-sig
clodip_v4_5707	pico	0.184101	5.33697	0.393074	0.696756	0.933787	-5.63348	no-sig	no-sig
clodip_v4_5579	CG32409	0.17463	5.0083	0.376994	0.708556	0.936025	-5.63352	no-sig	no-sig
clodip_v4_1485	clodip_v4_1485	0.162663	5.18215	0.349577	0.728844	0.941279	-5.63364	no-sig	no-sig
clodip_v4_3573	clodip_v4_3573	-0.291686	6.30412	-0.993426	0.327624	0.7946	-5.63375	no-sig	no-sig
clodip_v4_9845	clodip_v4_9845	-0.0342226	4.7965	-0.0659871	0.94778	0.989228	-5.63377	no-sig	no-sig
clodip_v4_2462	Prosbeta2	-0.0342226	4.88816	-0.0644319	0.949009	0.989376	-5.63386	no-sig	no-sig
clodip_v4_7256	CG32473|CG8773	-0.194476	5.04243	-0.413292	0.682026	0.929358	-5.63393	no-sig	no-sig
clodip_v4_4257	Pli	0.269655	5.69727	0.618605	0.540361	0.887525	-5.63404	no-sig	no-sig
clodip_v4_11623	CG10588|Nrd1	-0.267831	5.17403	-0.591286	0.558298	0.888993	-5.63423	no-sig	no-sig
clodip_v4_14258	HIPP1	-0.286633	5.88656	-0.830574	0.412095	0.839946	-5.63423	no-sig	no-sig
clodip_v4_12815	CG7990	-0.194041	5.0347	-0.42406	0.674233	0.927596	-5.63502	no-sig	no-sig
clodip_v4_130	Tango11	-0.12907	5.01549	-0.245514	0.807556	0.963152	-5.63505	no-sig	no-sig
clodip_v4_1030	lds	0.204045	5.15689	0.467351	0.643275	0.917965	-5.63577	no-sig	no-sig
clodip_v4_627	ifc	0.218175	5.12478	0.459536	0.648817	0.920318	-5.63584	no-sig	no-sig
clodip_v4_1412	CG4596	0.201326	5.00023	0.462109	0.646991	0.920318	-5.63648	no-sig	no-sig
clodip_v4_2103	CG9297	-0.281282	5.38627	-0.709616	0.482853	0.870068	-5.6366	no-sig	no-sig
clodip_v4_176	CG4238	-0.29736	5.90219	-0.866249	0.392516	0.834762	-5.63679	no-sig	no-sig
clodip_v4_3798	CG2104|CG8509	-0.253603	5.12317	-0.585247	0.562303	0.889456	-5.63706	no-sig	no-sig
clodip_v4_15253	clodip_v4_15253	-0.32128	6.98303	-1.10313	0.277831	0.765408	-5.63736	no-sig	no-sig
clodip_v4_11689	Sting	0.185684	4.99477	0.399619	0.691974	0.930931	-5.63791	no-sig	no-sig
clodip_v4_198	clodip_v4_198	0.334653	6.86038	1.09346	0.281994	0.767101	-5.63834	no-sig	no-sig
clodip_v4_1275	Ssdp	0.244952	8.9096	1.44487	0.157785	0.677522	-5.63845	no-sig	no-sig
clodip_v4_14388	Pi4KIIIalpha	-0.305088	6.536	-1.02135	0.31441	0.793072	-5.63855	no-sig	no-sig
clodip_v4_4669	CG8414	0.259277	5.49918	0.590106	0.559079	0.888993	-5.63904	no-sig	no-sig
clodip_v4_10343	CG11436	0.223641	4.76767	0.51848	0.607532	0.903765	-5.63949	no-sig	no-sig
clodip_v4_6944	ND-B14.7	-0.199023	4.65623	-0.431461	0.668897	0.927012	-5.63955	no-sig	no-sig
clodip_v4_7365	Cyp12a5	-0.0871987	4.56003	-0.164028	0.870695	0.974473	-5.63987	no-sig	no-sig
clodip_v4_6896	Set2	0.298784	7.21809	1.15064	0.258027	0.751017	-5.64022	no-sig	no-sig
clodip_v4_3888	CG11180	-0.291171	5.78136	-0.850717	0.400967	0.836166	-5.64066	no-sig	no-sig
clodip_v4_8413	Gbeta5	-0.302962	5.88844	-0.85457	0.39886	0.835662	-5.64069	no-sig	no-sig
clodip_v4_10167	clodip_v4_10167	-0.294271	5.61899	-0.806491	0.425649	0.846172	-5.64247	no-sig	no-sig
clodip_v4_457	Awh	-0.281606	5.76051	-0.746274	0.460708	0.861797	-5.64255	no-sig	no-sig
clodip_v4_2653	Ahcy	-0.301911	5.85115	-0.740022	0.464442	0.862213	-5.64294	no-sig	no-sig
clodip_v4_6867	CG16926	0.153576	5.07115	0.325265	0.747003	0.946436	-5.64344	no-sig	no-sig
clodip_v4_7953	trh	5.96994e-05	4.99633	0.000115063	0.999909	0.999909	-5.64443	no-sig	no-sig
clodip_v4_4002	CG5758	-0.265813	5.7382	-0.647561	0.521682	0.880988	-5.64459	no-sig	no-sig
clodip_v4_4770	clodip_v4_4770	-0.291555	5.59471	-0.670594	0.507077	0.875598	-5.64462	no-sig	no-sig
clodip_v4_7830	Galphas	-0.204392	10.1609	-1.66464	0.105311	0.627477	-5.64484	no-sig	no-sig
clodip_v4_1879	CG8677	0.204171	9.93713	1.62723	0.113059	0.637094	-5.6449	no-sig	no-sig
clodip_v4_7908	clodip_v4_7908	0.1794	5.09931	0.363697	0.71837	0.940182	-5.64492	no-sig	no-sig
clodip_v4_4991	stops	-0.167228	4.52919	-0.352512	0.726663	0.941075	-5.64652	no-sig	no-sig
clodip_v4_7192	clodip_v4_7192	0.0581257	4.65618	0.118238	0.906586	0.982093	-5.64655	no-sig	no-sig
clodip_v4_8038	clodip_v4_8038	-0.320496	6.18758	-0.922191	0.363024	0.814384	-5.64655	no-sig	no-sig
clodip_v4_2464	Nnk	0.292568	6.4651	0.988529	0.32998	0.796329	-5.64663	no-sig	no-sig
clodip_v4_7497	cm	0.0314363	4.62514	0.0618135	0.951079	0.989376	-5.64697	no-sig	no-sig
clodip_v4_8242	Cdlc2|ctp	0.309179	6.27582	0.959175	0.344343	0.803647	-5.64718	no-sig	no-sig
clodip_v4_266	scaf6	0.248281	5.15107	0.593922	0.556554	0.888993	-5.6472	no-sig	no-sig
clodip_v4_6001	clodip_v4_6001	-0.0210838	4.96082	-0.0428438	0.96608	0.991779	-5.64741	no-sig	no-sig
clodip_v4_11235	Uvrag	0.291579	6.0462	0.824018	0.415758	0.841713	-5.64795	no-sig	no-sig
clodip_v4_2915	Stlk	-0.275552	5.29694	-0.660734	0.513302	0.877305	-5.64812	no-sig	no-sig
clodip_v4_4736	CG12081	0.171597	5.02624	0.358466	0.722244	0.940897	-5.64888	no-sig	no-sig
clodip_v4_5036	CSN8	0.0246011	4.76119	0.0496715	0.960679	0.990363	-5.64888	no-sig	no-sig
clodip_v4_8724	Dhc1	0.0756437	4.43832	0.140927	0.888771	0.978552	-5.64902	no-sig	no-sig
clodip_v4_2178	mTerf3	0.1508	5.12531	0.324174	0.747822	0.946436	-5.6491	no-sig	no-sig
clodip_v4_2306	CG7997	0.288632	6.49133	0.788577	0.435905	0.852182	-5.64911	no-sig	no-sig
clodip_v4_6910	CG5793	-0.178736	5.12434	-0.381339	0.70536	0.935815	-5.64929	no-sig	no-sig
clodip_v4_5747	CG5938	-0.169567	4.96928	-0.364795	0.717557	0.94013	-5.64929	no-sig	no-sig
clodip_v4_65	CG9646	0.266921	5.30541	0.559663	0.579433	0.895287	-5.64937	no-sig	no-sig
clodip_v4_14983	shv	0.270812	5.43354	0.576784	0.567942	0.891725	-5.6495	no-sig	no-sig
clodip_v4_666	Ccz1	0.229231	4.95867	0.525263	0.60286	0.902372	-5.64993	no-sig	no-sig
clodip_v4_6105	Nup54	-0.189301	5.10749	-0.434263	0.666882	0.927012	-5.65055	no-sig	no-sig
clodip_v4_1198	clodip_v4_1198	-0.286036	7.12658	-1.09056	0.28325	0.767854	-5.65063	no-sig	no-sig
clodip_v4_10106	Top3beta	0.267055	5.54398	0.696358	0.491009	0.871119	-5.65076	no-sig	no-sig
clodip_v4_13685	Prp6	0.243736	5.10933	0.611128	0.54524	0.888993	-5.6508	no-sig	no-sig
clodip_v4_5785	CHOp24	0.251132	5.18972	0.56619	0.575038	0.892978	-5.65106	no-sig	no-sig
clodip_v4_6490	mys	0.309419	6.75201	1.03839	0.306524	0.788685	-5.65117	no-sig	no-sig
clodip_v4_14756	CG10341	0.118045	4.70696	0.242737	0.809689	0.963726	-5.6512	no-sig	no-sig
clodip_v4_3414	clodip_v4_3414	-0.158818	4.96582	-0.330269	0.743253	0.94518	-5.65141	no-sig	no-sig
clodip_v4_3756	cbt	0.250229	5.36009	0.607294	0.547751	0.888993	-5.65149	no-sig	no-sig
clodip_v4_4201	Orai	-0.0918917	4.94651	-0.187658	0.852277	0.970757	-5.65205	no-sig	no-sig
clodip_v4_13561	fru	0.314903	5.96853	0.863066	0.394238	0.835235	-5.65211	no-sig	no-sig
clodip_v4_2014	CG3225	-0.0691323	4.73709	-0.127182	0.899557	0.980821	-5.65215	no-sig	no-sig
clodip_v4_9874	mats	0.25192	5.27463	0.621108	0.538732	0.886123	-5.65226	no-sig	no-sig
clodip_v4_3183	clodip_v4_3183	0.017781	4.73014	0.0359622	0.971526	0.99378	-5.65229	no-sig	no-sig
clodip_v4_6452	Sema5c	-0.0554175	4.74228	-0.0975514	0.92287	0.984604	-5.65248	no-sig	no-sig
clodip_v4_13049	clodip_v4_13049	0.044383	5.10935	0.0932418	0.926267	0.985215	-5.65252	no-sig	no-sig
clodip_v4_8794	clodip_v4_8794	0.0453581	5.18872	0.0925224	0.926834	0.985215	-5.65258	no-sig	no-sig
clodip_v4_8134	CG7191	-0.281511	5.67013	-0.675471	0.504013	0.874994	-5.6533	no-sig	no-sig
clodip_v4_13472	CASK	-0.263944	5.34614	-0.631948	0.53171	0.885162	-5.6539	no-sig	no-sig
clodip_v4_10334	CatB|Cat	0.320937	6.53614	0.83175	0.41144	0.839858	-5.65423	no-sig	no-sig
clodip_v4_5251	CG34451|CG34452	-0.0878609	5.08417	-0.186041	0.853534	0.970858	-5.65431	no-sig	no-sig
clodip_v4_9857	eIF2Balpha	-0.110801	4.78993	-0.22363	0.824404	0.965006	-5.65436	no-sig	no-sig
clodip_v4_6581	clodip_v4_6581	-0.0659024	5.02624	-0.136464	0.892272	0.978552	-5.65477	no-sig	no-sig
clodip_v4_7103	TTLL5	-0.306386	5.94799	-0.732261	0.469102	0.865244	-5.65495	no-sig	no-sig
clodip_v4_4198	Chchd2	-0.0138211	4.75579	-0.0260537	0.979369	0.996755	-5.65501	no-sig	no-sig
clodip_v4_10812	CG3368	-0.153826	5.41746	-0.316002	0.753961	0.948034	-5.65506	no-sig	no-sig
clodip_v4_2642	clodip_v4_2642	-0.0438802	4.79787	-0.0868272	0.931326	0.986164	-5.65511	no-sig	no-sig
clodip_v4_12977	pug	-0.249468	5.54202	-0.582281	0.564276	0.890708	-5.65571	no-sig	no-sig
clodip_v4_8026	CG6026	0.312834	6.44424	0.990796	0.328888	0.795439	-5.656	no-sig	no-sig
clodip_v4_4120	ItgaPS4|ItgaPS5	0.179369	5.31928	0.399455	0.692093	0.930931	-5.65607	no-sig	no-sig
clodip_v4_14876	Prosbeta5|Prosbeta5R1	0.334845	6.15706	0.891828	0.378847	0.826367	-5.65651	no-sig	no-sig
clodip_v4_2393	Adh|Adhr	-0.232011	5.21993	-0.541577	0.591694	0.898317	-5.65667	no-sig	no-sig
clodip_v4_4107	Eaf	-0.21217	4.85018	-0.474931	0.637918	0.916131	-5.65693	no-sig	no-sig
clodip_v4_13180	clodip_v4_13180	-0.240798	8.78166	-1.44246	0.158459	0.679482	-5.65707	no-sig	no-sig
clodip_v4_5771	NP15.6	-0.133527	4.81307	-0.278797	0.782115	0.954849	-5.65717	no-sig	no-sig
clodip_v4_9634	zye	0.313994	5.39062	0.689819	0.495059	0.872181	-5.65722	no-sig	no-sig
clodip_v4_6442	Rab3	-0.318161	6.18214	-0.875504	0.387534	0.83027	-5.6573	no-sig	no-sig
clodip_v4_1588	elgi	-0.187134	4.90388	-0.419714	0.677374	0.928366	-5.65736	no-sig	no-sig
clodip_v4_7756	Ptpmeg	-0.275454	5.94347	-0.727555	0.471941	0.866429	-5.65785	no-sig	no-sig
clodip_v4_13713	Vps26	0.274832	5.67949	0.672442	0.505914	0.875142	-5.65812	no-sig	no-sig
clodip_v4_2602	clodip_v4_2602	-0.282302	6.33347	-0.848761	0.402039	0.836166	-5.65816	no-sig	no-sig
clodip_v4_15094	Dlat	-0.27648	5.50391	-0.686364	0.497207	0.872181	-5.65817	no-sig	no-sig
clodip_v4_9465	EMC1	-0.249879	5.56156	-0.599244	0.553041	0.888993	-5.65826	no-sig	no-sig
clodip_v4_7018	clodip_v4_7018	-0.269444	5.6192	-0.756029	0.454916	0.859984	-5.65827	no-sig	no-sig
clodip_v4_3122	Etfb	-0.251163	5.09306	-0.552812	0.584062	0.896968	-5.65828	no-sig	no-sig
clodip_v4_11528	Icmt	-0.202595	4.51632	-0.435848	0.665743	0.92638	-5.65893	no-sig	no-sig
clodip_v4_2370	CSN5	-0.12089	5.01336	-0.261035	0.795664	0.959215	-5.65899	no-sig	no-sig
clodip_v4_226	CG10431|pita	0.297325	6.68756	1.04569	0.303193	0.786233	-5.6591	no-sig	no-sig
clodip_v4_756	clodip_v4_756	0.278892	5.78346	0.793755	0.432925	0.849498	-5.65911	no-sig	no-sig
clodip_v4_4152	Ufl1	0.189247	5.02706	0.412311	0.682738	0.929358	-5.65921	no-sig	no-sig
clodip_v4_11157	clodip_v4_11157	0.201217	5.25279	0.452159	0.654069	0.922454	-5.65927	no-sig	no-sig
clodip_v4_4811	CG5065	-0.28282	5.72714	-0.726338	0.472676	0.866429	-5.65956	no-sig	no-sig
clodip_v4_9243	ATP6AP2	-0.274471	7.16834	-1.18242	0.245364	0.742853	-5.65974	no-sig	no-sig
clodip_v4_13379	CG30427	0.146067	4.58478	0.288938	0.774409	0.952885	-5.6606	no-sig	no-sig
clodip_v4_12627	clodip_v4_12627	-0.301687	6.13154	-0.858092	0.39694	0.835662	-5.66063	no-sig	no-sig
clodip_v4_2096	Octbeta1R|Octbeta2R	-0.285884	7.36408	-1.18278	0.245224	0.742853	-5.66085	no-sig	no-sig
clodip_v4_14661	clodip_v4_14661	0.104511	4.45735	0.215275	0.830858	0.965344	-5.66152	no-sig	no-sig
clodip_v4_1924	CG7246	-0.0174146	5.12567	-0.0341011	0.972999	0.993985	-5.66163	no-sig	no-sig
clodip_v4_3864	Dnaaf5	-0.25299	5.2036	-0.571114	0.571734	0.892978	-5.66179	no-sig	no-sig
clodip_v4_5211	DMAP1	0.186613	5.13625	0.410638	0.683953	0.930188	-5.6624	no-sig	no-sig
clodip_v4_9660	sfl	0.266705	5.82956	0.742728	0.462823	0.861952	-5.66277	no-sig	no-sig
clodip_v4_16031	TBC1d7	0.173417	4.75655	0.353635	0.725828	0.941075	-5.66406	no-sig	no-sig
clodip_v4_13335	clodip_v4_13335	0.245372	5.46048	0.539113	0.593374	0.89856	-5.66407	no-sig	no-sig
clodip_v4_9670	clodip_v4_9670	-0.214272	4.64394	-0.484621	0.631099	0.913385	-5.66479	no-sig	no-sig
clodip_v4_7938	CG14442	0.22513	5.4348	0.513936	0.610671	0.904682	-5.66482	no-sig	no-sig
clodip_v4_2517	Nup214	0.226512	5.25165	0.501915	0.61901	0.908534	-5.66555	no-sig	no-sig
clodip_v4_6427	scra	0.258768	5.13409	0.628735	0.533787	0.885382	-5.66583	no-sig	no-sig
clodip_v4_10076	Gyc76C	-0.228756	5.35443	-0.576672	0.568016	0.891725	-5.66591	no-sig	no-sig
clodip_v4_10208	Nelf-E	0.121168	4.92203	0.246052	0.807144	0.963022	-5.66616	no-sig	no-sig
clodip_v4_13533	clodip_v4_13533	0.311776	6.38017	0.956627	0.345609	0.804747	-5.66623	no-sig	no-sig
clodip_v4_2459	Hs3st-B	-0.0483094	5.12542	-0.0994598	0.921366	0.983931	-5.66668	no-sig	no-sig
clodip_v4_7146	clodip_v4_7146	0.200752	5.38701	0.434803	0.666494	0.926958	-5.66705	no-sig	no-sig
clodip_v4_14231	HDAC4	-0.28506	7.02269	-1.10727	0.276063	0.764649	-5.66756	no-sig	no-sig
clodip_v4_14238	Sap130	0.299881	6.01108	0.885374	0.382267	0.827831	-5.66801	no-sig	no-sig
clodip_v4_4576	Tbcc	0.274098	5.79681	0.775	0.443776	0.855795	-5.66823	no-sig	no-sig
clodip_v4_9567	Ssu72	0.263636	4.98662	0.63023	0.53282	0.885162	-5.66831	no-sig	no-sig
clodip_v4_2262	PDZ-GEF	-0.278826	7.2678	-1.17789	0.247142	0.742853	-5.66844	no-sig	no-sig
clodip_v4_10732	Crk	0.0329565	4.63886	0.0632737	0.949925	0.989376	-5.66847	no-sig	no-sig
clodip_v4_6771	FoxK	-0.297719	6.39931	-0.947822	0.350008	0.807171	-5.6685	no-sig	no-sig
clodip_v4_10378	Hip14	-0.284836	6.23	-0.876171	0.387177	0.83027	-5.66891	no-sig	no-sig
clodip_v4_14921	AMPKalpha	-0.288698	5.77864	-0.849625	0.401565	0.836166	-5.66912	no-sig	no-sig
clodip_v4_11108	clodip_v4_11108	-0.281782	5.51777	-0.707049	0.484426	0.871047	-5.66979	no-sig	no-sig
clodip_v4_7940	CG12206|CG31559	-0.271495	5.74142	-0.729509	0.470761	0.865244	-5.67076	no-sig	no-sig
clodip_v4_15277	CdipGLURII2	-0.221799	5.00419	-0.531129	0.598833	0.900215	-5.67085	no-sig	no-sig
clodip_v4_15104	Gcna	-0.138686	4.98713	-0.299169	0.766659	0.951697	-5.67112	no-sig	no-sig
clodip_v4_6057	tx	0.206911	5.37261	0.484161	0.631422	0.913385	-5.67115	no-sig	no-sig
clodip_v4_796	CG3032|CG3847	-0.0923837	4.93962	-0.172324	0.86422	0.973883	-5.67124	no-sig	no-sig
clodip_v4_14195	Pi3K59F	-0.287668	6.46729	-0.957147	0.34535	0.804744	-5.67126	no-sig	no-sig
clodip_v4_621	conu	-0.247613	5.47905	-0.652488	0.518539	0.880988	-5.67147	no-sig	no-sig
clodip_v4_7017	rho-6	-0.25078	5.38062	-0.56779	0.573963	0.892978	-5.67173	no-sig	no-sig
clodip_v4_10711	Ddx1	-0.199333	5.09318	-0.451762	0.654352	0.922645	-5.6718	no-sig	no-sig
clodip_v4_12345	cg	0.258435	5.55369	0.679658	0.501391	0.873656	-5.67212	no-sig	no-sig
clodip_v4_1745	CG1317	0.272479	5.84129	0.778713	0.441615	0.854073	-5.67222	no-sig	no-sig
clodip_v4_6101	clodip_v4_6101	-0.229825	5.62219	-0.567701	0.574023	0.892978	-5.67235	no-sig	no-sig
clodip_v4_14670	clodip_v4_14670	-0.292306	5.5141	-0.658109	0.514965	0.879662	-5.67236	no-sig	no-sig
clodip_v4_4382	CG32647	-0.213082	5.12717	-0.472859	0.63938	0.916792	-5.67245	no-sig	no-sig
clodip_v4_8908	yata	-0.282612	6.23172	-0.950553	0.348639	0.806817	-5.67276	no-sig	no-sig
clodip_v4_1077	wtrw	-0.116075	5.19321	-0.249364	0.804602	0.962545	-5.67289	no-sig	no-sig
clodip_v4_9445	eEF5	0.294095	6.2287	0.925157	0.361502	0.813649	-5.67298	no-sig	no-sig
clodip_v4_12127	CG2701	-0.245164	5.20929	-0.544119	0.589963	0.898089	-5.67301	no-sig	no-sig
clodip_v4_7835	rnh1	0.155541	4.69686	0.353417	0.72599	0.941075	-5.67319	no-sig	no-sig
clodip_v4_8296	Maf1	-0.262423	7.68135	-1.239	0.223955	0.733247	-5.6734	no-sig	no-sig
clodip_v4_7293	clodip_v4_7293	-0.290687	7.39005	-1.1592	0.254572	0.748592	-5.67348	no-sig	no-sig
clodip_v4_14235	Hmu|Ssl2	0.0882884	4.83543	0.185191	0.854196	0.970858	-5.67373	no-sig	no-sig
clodip_v4_4376	Cyp9b1|Cyp9h1	-0.138686	5.15116	-0.288943	0.774406	0.952885	-5.67388	no-sig	no-sig
clodip_v4_739	CG12541	0.24172	5.23266	0.599658	0.552769	0.888993	-5.67493	no-sig	no-sig
clodip_v4_7026	dpa	0.0821507	4.68466	0.173679	0.863163	0.973219	-5.67524	no-sig	no-sig
clodip_v4_5041	CG6204	-0.247346	5.78447	-0.547032	0.587983	0.898056	-5.67552	no-sig	no-sig
clodip_v4_3489	kermit	-0.0264265	4.97	-0.056529	0.955256	0.989742	-5.67568	no-sig	no-sig
clodip_v4_1677	CG5112	0.0444157	4.75394	0.0924158	0.926918	0.985215	-5.6757	no-sig	no-sig
clodip_v4_4936	Sec6	0.264015	5.7906	0.696334	0.491023	0.871119	-5.67591	no-sig	no-sig
clodip_v4_5803	pasha	0.257326	5.60455	0.655626	0.516542	0.880191	-5.6763	no-sig	no-sig
clodip_v4_10350	CG4660	-0.11935	5.10742	-0.259403	0.796912	0.959622	-5.67649	no-sig	no-sig
clodip_v4_9799	Eaf6	-0.0847956	4.56006	-0.174914	0.8622	0.973219	-5.67682	no-sig	no-sig
clodip_v4_6849	Mtmr6	0.244332	5.32828	0.56453	0.576154	0.893425	-5.67696	no-sig	no-sig
clodip_v4_8397	CG31176	-0.324958	6.44269	-0.928119	0.359985	0.813649	-5.67737	no-sig	no-sig
clodip_v4_8721	Usp16-45	-0.277516	6.59135	-0.969299	0.339343	0.800362	-5.6775	no-sig	no-sig
clodip_v4_12731	CG43693	-0.256739	6.06466	-0.644922	0.52337	0.880988	-5.678	no-sig	no-sig
clodip_v4_577	AlaRS-m	-0.231493	5.51775	-0.571338	0.571584	0.892978	-5.67832	no-sig	no-sig
clodip_v4_11326	SMC5	-0.0650026	5.08244	-0.136546	0.892207	0.978552	-5.67858	no-sig	no-sig
clodip_v4_14988	Atg17	-0.278659	6.1207	-0.830292	0.412252	0.839946	-5.67879	no-sig	no-sig
clodip_v4_6790	clodip_v4_6790	0.23768	5.29677	0.587607	0.560736	0.889456	-5.67893	no-sig	no-sig
clodip_v4_6674	ClpX	0.288927	6.43703	0.92117	0.363548	0.814522	-5.67899	no-sig	no-sig
clodip_v4_9971	clodip_v4_9971	-0.166686	5.08316	-0.34775	0.730204	0.941827	-5.67922	no-sig	no-sig
clodip_v4_8539	clodip_v4_8539	-0.0606141	4.79305	-0.127343	0.89943	0.980821	-5.67969	no-sig	no-sig
clodip_v4_7342	CG3108	0.219635	5.30058	0.516771	0.608711	0.90399	-5.68056	no-sig	no-sig
clodip_v4_3699	CG31122	-0.159149	5.02517	-0.332013	0.741948	0.944684	-5.68091	no-sig	no-sig
clodip_v4_16138	clodip_v4_16138	0.269937	6.08288	0.740599	0.464097	0.862213	-5.68098	no-sig	no-sig
clodip_v4_8261	clodip_v4_8261	0.303851	7.19857	1.12115	0.270198	0.760937	-5.68112	no-sig	no-sig
clodip_v4_4206	aay	0.198687	5.34373	0.453722	0.652954	0.922025	-5.68115	no-sig	no-sig
clodip_v4_9880	Men-b	-0.314735	6.37652	-0.974882	0.336606	0.799057	-5.68119	no-sig	no-sig
clodip_v4_1534	clodip_v4_1534	-0.284388	7.20711	-1.12025	0.270575	0.761654	-5.68149	no-sig	no-sig
clodip_v4_8530	RpS5a|RpS5b	0.276831	7.01791	1.09154	0.282825	0.767259	-5.68169	no-sig	no-sig
clodip_v4_12041	ple	-0.275781	5.99212	-0.713829	0.480277	0.869087	-5.68169	no-sig	no-sig
clodip_v4_5175	CG7639	0.233464	5.40397	0.567214	0.57435	0.892978	-5.68175	no-sig	no-sig
clodip_v4_6906	IntS1	-0.281348	6.27232	-0.881704	0.38422	0.828368	-5.68196	no-sig	no-sig
clodip_v4_349	CG30496	-0.208523	4.91952	-0.479008	0.635045	0.91543	-5.68236	no-sig	no-sig
clodip_v4_2444	Epac	0.276136	5.75079	0.74299	0.462667	0.861952	-5.68269	no-sig	no-sig
clodip_v4_2401	Idh3g	-0.29391	6.13828	-0.929077	0.359496	0.813649	-5.68293	no-sig	no-sig
clodip_v4_5106	clodip_v4_5106	-0.292399	7.0034	-1.07423	0.290398	0.773899	-5.68295	no-sig	no-sig
clodip_v4_8716	DNAlig3	-0.274374	6.02864	-0.839475	0.407154	0.838581	-5.68303	no-sig	no-sig
clodip_v4_9662	Esyt2	0.262455	5.8678	0.748387	0.459449	0.861768	-5.68324	no-sig	no-sig
clodip_v4_10101	Nop60B	0.288688	6.1528	0.887782	0.380988	0.826986	-5.68333	no-sig	no-sig
clodip_v4_11261	clodip_v4_11261	0.252912	5.08302	0.636163	0.528993	0.884531	-5.68337	no-sig	no-sig
clodip_v4_10783	Pura|trio	0.291844	8.02211	1.26635	0.214124	0.725266	-5.68357	no-sig	no-sig
clodip_v4_281	clodip_v4_281	0.041938	4.82091	0.0826646	0.93461	0.986965	-5.68378	no-sig	no-sig
clodip_v4_520	Btnd|CG32750	-0.201259	5.33419	-0.484267	0.631347	0.913385	-5.68395	no-sig	no-sig
clodip_v4_11069	CG17124	0.28958	7.37788	1.16782	0.251126	0.746217	-5.68423	no-sig	no-sig
clodip_v4_2156	RIOK1	-0.027956	5.02894	-0.0542859	0.95703	0.989802	-5.68446	no-sig	no-sig
clodip_v4_8785	Rab26	-0.233974	5.3822	-0.571986	0.57115	0.892978	-5.68474	no-sig	no-sig
clodip_v4_6884	CG3726	-0.256864	8.22181	-1.29234	0.205085	0.719049	-5.68479	no-sig	no-sig
clodip_v4_13893	clodip_v4_13893	-0.12273	4.89281	-0.264709	0.792856	0.95848	-5.68488	no-sig	no-sig
clodip_v4_12308	CG9853	0.261417	5.79853	0.745808	0.460985	0.861797	-5.68506	no-sig	no-sig
clodip_v4_3337	CG9630	0.25282	5.62096	0.597225	0.554373	0.888993	-5.68509	no-sig	no-sig
clodip_v4_8246	Kdm2	-0.282678	5.29411	-0.730755	0.470009	0.865244	-5.68512	no-sig	no-sig
clodip_v4_5938	CG9004	0.287794	6.55609	0.879932	0.385165	0.828533	-5.68552	no-sig	no-sig
clodip_v4_2876	SmD3	0.277629	5.45639	0.737992	0.465658	0.862862	-5.68578	no-sig	no-sig
clodip_v4_368	CG11168|CG4393	-0.283673	6.77472	-1.01449	0.317621	0.794328	-5.68637	no-sig	no-sig
clodip_v4_8161	CG14253	-0.232104	5.26209	-0.599569	0.552828	0.888993	-5.68706	no-sig	no-sig
clodip_v4_4253	rk	0.298335	6.72727	0.994113	0.327295	0.7946	-5.68732	no-sig	no-sig
clodip_v4_4589	clodip_v4_4589	0.326494	7.74525	1.15324	0.256972	0.75068	-5.68737	no-sig	no-sig
clodip_v4_4305	CG34150	-0.146833	5.12083	-0.336399	0.738668	0.943128	-5.6874	no-sig	no-sig
clodip_v4_5737	clodip_v4_5737	-0.241879	5.22322	-0.604957	0.549284	0.888993	-5.68757	no-sig	no-sig
clodip_v4_10417	Spf45	0.289653	6.20302	0.883247	0.383398	0.828339	-5.68784	no-sig	no-sig
clodip_v4_3832	PGAP1	-0.0395593	4.86879	-0.0829673	0.934371	0.986965	-5.68784	no-sig	no-sig
clodip_v4_7200	clodip_v4_7200	-0.184759	5.03791	-0.431109	0.66915	0.927012	-5.68797	no-sig	no-sig
clodip_v4_10478	clodip_v4_10478	-0.261815	5.51931	-0.567816	0.573946	0.892978	-5.68909	no-sig	no-sig
clodip_v4_7130	clodip_v4_7130	0.215278	5.45014	0.533415	0.597268	0.900215	-5.68929	no-sig	no-sig
clodip_v4_4629	Syx6	-0.266208	5.84024	-0.769149	0.447194	0.856837	-5.68934	no-sig	no-sig
clodip_v4_3707	Fbw5	0.281946	5.99462	0.721192	0.475795	0.867504	-5.68998	no-sig	no-sig
clodip_v4_6878	vari	-0.293499	7.22547	-1.11287	0.273688	0.762182	-5.69003	no-sig	no-sig
clodip_v4_1291	clodip_v4_1291	-0.269026	5.65849	-0.622293	0.537963	0.886123	-5.69013	no-sig	no-sig
clodip_v4_5062	Polr1A	0.194487	5.34322	0.4199	0.677239	0.928366	-5.69018	no-sig	no-sig
clodip_v4_164	clodip_v4_164	0.266235	5.71631	0.647083	0.521988	0.880988	-5.69029	no-sig	no-sig
clodip_v4_10404	scramb1	-0.302334	6.34842	-0.913809	0.367348	0.816155	-5.6904	no-sig	no-sig
clodip_v4_16725	CG10395	0.141947	4.92072	0.309893	0.758562	0.950597	-5.69064	no-sig	no-sig
clodip_v4_7115	clodip_v4_7115	-0.276476	7.25373	-1.0761	0.289573	0.773899	-5.69073	no-sig	no-sig
clodip_v4_232	Nup62	0.0166685	4.7721	0.034902	0.972365	0.993838	-5.69096	no-sig	no-sig
clodip_v4_4714	smash	0.305192	7.45332	1.13189	0.265719	0.756145	-5.69152	no-sig	no-sig
clodip_v4_11578	CG4313	-0.012128	5.19883	-0.0228409	0.981913	0.996755	-5.6916	no-sig	no-sig
clodip_v4_6800	Mur2B	0.0376253	4.28274	0.0795695	0.937053	0.986965	-5.69265	no-sig	no-sig
clodip_v4_923	GCS2beta	0.262494	5.94524	0.731703	0.469438	0.865244	-5.69277	no-sig	no-sig
clodip_v4_7857	barc	0.224886	5.48419	0.56043	0.578915	0.895221	-5.69292	no-sig	no-sig
clodip_v4_10238	Ero1L	-0.13666	4.92928	-0.291804	0.772236	0.951697	-5.69295	no-sig	no-sig
clodip_v4_1386	l(3)04053	-0.26634	5.75246	-0.651612	0.519097	0.880988	-5.69327	no-sig	no-sig
clodip_v4_3430	CG7974	0.191153	5.05996	0.445919	0.658525	0.924982	-5.69341	no-sig	no-sig
clodip_v4_2514	Atf6	0.261869	5.86952	0.677466	0.502762	0.874345	-5.69348	no-sig	no-sig
clodip_v4_5732	clodip_v4_5732	-0.219045	5.14961	-0.5074	0.615199	0.906914	-5.69362	no-sig	no-sig
clodip_v4_3855	AP-2sigma	-0.254652	5.30996	-0.660729	0.513305	0.877305	-5.69363	no-sig	no-sig
clodip_v4_10193	clodip_v4_10193	-0.229978	5.25945	-0.592917	0.557219	0.888993	-5.69375	no-sig	no-sig
clodip_v4_2671	clodip_v4_2671	-0.0380129	5.28689	-0.0809422	0.93597	0.986965	-5.69391	no-sig	no-sig
clodip_v4_8419	CG10384	-0.277801	7.0649	-1.11957	0.270862	0.761663	-5.69418	no-sig	no-sig
clodip_v4_10156	clodip_v4_10156	0.173752	5.57258	0.389673	0.699245	0.933801	-5.69453	no-sig	no-sig
clodip_v4_2874	vib	0.271338	7.39686	1.117	0.271943	0.761822	-5.6949	no-sig	no-sig
clodip_v4_10891	scf	0.240124	5.41454	0.599411	0.552932	0.888993	-5.69498	no-sig	no-sig
clodip_v4_6271	CG12118|CG42556	-0.110926	5.10642	-0.237266	0.813895	0.963726	-5.695	no-sig	no-sig
clodip_v4_14687	CG10428	-0.0663711	4.78808	-0.142097	0.887855	0.978552	-5.69517	no-sig	no-sig
clodip_v4_7527	Sptr	-0.278608	5.88957	-0.815289	0.420666	0.84454	-5.69527	no-sig	no-sig
clodip_v4_12124	CG5235	0.286719	6.94364	1.02369	0.313317	0.793072	-5.69551	no-sig	no-sig
clodip_v4_924	CG33096	0.247943	5.38053	0.631099	0.532259	0.885162	-5.69556	no-sig	no-sig
clodip_v4_14928	MICU3	0.247448	5.75955	0.694779	0.491985	0.871488	-5.69556	no-sig	no-sig
clodip_v4_2286	CG43736	0.164114	5.37409	0.368506	0.714815	0.939113	-5.69599	no-sig	no-sig
clodip_v4_4460	Pex1	-0.160047	5.42096	-0.319976	0.750974	0.947782	-5.69607	no-sig	no-sig
clodip_v4_962	clodip_v4_962	0.247448	5.5745	0.69364	0.49269	0.872181	-5.69631	no-sig	no-sig
clodip_v4_5505	pb	-0.31331	6.6997	-0.935831	0.356058	0.810958	-5.69632	no-sig	no-sig
clodip_v4_15445	CG2765	-0.0844387	5.14064	-0.174996	0.862136	0.973219	-5.69658	no-sig	no-sig
clodip_v4_10772	CG14408	-0.108368	5.1685	-0.215595	0.830611	0.965344	-5.69705	no-sig	no-sig
clodip_v4_4286	clodip_v4_4286	-0.255481	5.54891	-0.566574	0.57478	0.892978	-5.69705	no-sig	no-sig
clodip_v4_8998	sigmar	-0.226177	5.3304	-0.533954	0.596899	0.899947	-5.6971	no-sig	no-sig
clodip_v4_7689	clodip_v4_7689	0.0706369	5.02488	0.152658	0.879584	0.975868	-5.69742	no-sig	no-sig
clodip_v4_11243	babo	0.259136	8.00702	1.26793	0.213563	0.725266	-5.69775	no-sig	no-sig
clodip_v4_7152	clodip_v4_7152	-0.246842	8.42521	-1.3479	0.186737	0.699638	-5.69784	no-sig	no-sig
clodip_v4_3342	Abi	0.285623	5.7307	0.751201	0.457777	0.861535	-5.69798	no-sig	no-sig
clodip_v4_1375	CG1572	-0.0140991	4.75317	-0.0303999	0.975928	0.996305	-5.69807	no-sig	no-sig
clodip_v4_4933	CG10333	0.27525	7.18754	1.09005	0.283471	0.767854	-5.69816	no-sig	no-sig
clodip_v4_5664	Cep97	0.104308	5.05842	0.235749	0.815062	0.963798	-5.69859	no-sig	no-sig
clodip_v4_14901	spartin	0.257191	5.90156	0.702058	0.487493	0.871119	-5.69876	no-sig	no-sig
clodip_v4_3180	nxf2	0.204596	5.41547	0.51047	0.61307	0.905056	-5.69904	no-sig	no-sig
clodip_v4_14790	CG44153	-0.251117	5.43214	-0.60194	0.551267	0.888993	-5.69933	no-sig	no-sig
clodip_v4_13213	CCKLR-17D1|CCKLR-17D3	0.0255166	4.91678	0.0481913	0.96185	0.990363	-5.69958	no-sig	no-sig
clodip_v4_8157	clodip_v4_8157	-0.285937	6.29124	-0.880677	0.384767	0.828533	-5.69965	no-sig	no-sig
clodip_v4_4392	CG12219|CG18262	-0.051555	5.25177	-0.112363	0.911206	0.982482	-5.69965	no-sig	no-sig
clodip_v4_12538	clodip_v4_12538	0.0706369	5.31169	0.135217	0.893249	0.978552	-5.69973	no-sig	no-sig
clodip_v4_4296	clodip_v4_4296	0.10682	5.13129	0.239503	0.812175	0.963726	-5.69975	no-sig	no-sig
clodip_v4_2148	PRAS40	-0.0924298	5.26188	-0.195704	0.846024	0.96983	-5.69982	no-sig	no-sig
clodip_v4_4221	Nox	0.0412238	5.36274	0.0827898	0.934511	0.986965	-5.69982	no-sig	no-sig
clodip_v4_4062	CG2004	-0.223751	5.53661	-0.527082	0.60161	0.902089	-5.69999	no-sig	no-sig
clodip_v4_7095	Rer1	-0.170868	5.02843	-0.396093	0.694548	0.931884	-5.70037	no-sig	no-sig
clodip_v4_7599	CG31908	-0.027175	4.99912	-0.058166	0.953962	0.989742	-5.70055	no-sig	no-sig
clodip_v4_5788	Set1	0.261599	5.76436	0.712981	0.480795	0.869267	-5.70056	no-sig	no-sig
clodip_v4_8392	clodip_v4_8392	0.281706	5.67667	0.736177	0.466747	0.863855	-5.70057	no-sig	no-sig
clodip_v4_3503	Tsr1	-0.262637	5.88886	-0.757983	0.453761	0.859984	-5.70104	no-sig	no-sig
clodip_v4_15144	Cdc2rk	-0.220028	5.19174	-0.550209	0.585826	0.897064	-5.70113	no-sig	no-sig
clodip_v4_6134	CG5645	0.280411	7.03026	1.10159	0.278491	0.765408	-5.70126	no-sig	no-sig
clodip_v4_7427	clodip_v4_7427	-0.0656327	5.00352	-0.139926	0.889556	0.978552	-5.70143	no-sig	no-sig
clodip_v4_12607	Smu1	0.280561	5.76558	0.685938	0.497472	0.872181	-5.70149	no-sig	no-sig
clodip_v4_2591	T48	-0.0529959	5.111	-0.116173	0.908209	0.982093	-5.70153	no-sig	no-sig
clodip_v4_9039	Lerp	-0.0270005	5.26664	-0.0533807	0.957746	0.990346	-5.70166	no-sig	no-sig
clodip_v4_3867	Atg14	-0.0860422	5.20908	-0.184941	0.854391	0.970858	-5.70167	no-sig	no-sig
clodip_v4_9873	Sod2	0.179357	4.88758	0.391835	0.697662	0.933801	-5.7017	no-sig	no-sig
clodip_v4_3108	clodip_v4_3108	-0.0522307	4.75068	-0.111942	0.911537	0.982482	-5.70197	no-sig	no-sig
clodip_v4_8428	clodip_v4_8428	-0.275944	7.51162	-1.12803	0.267323	0.757521	-5.70215	no-sig	no-sig
clodip_v4_1141	clodip_v4_1141	-0.171112	5.04598	-0.378089	0.70775	0.935815	-5.70216	no-sig	no-sig
clodip_v4_4295	put	0.251265	5.52454	0.618803	0.540231	0.887525	-5.7022	no-sig	no-sig
clodip_v4_14633	hep	0.219064	5.56643	0.572016	0.57113	0.892978	-5.70238	no-sig	no-sig
clodip_v4_13714	clodip_v4_13714	0.281897	7.47484	1.14396	0.260747	0.75305	-5.7026	no-sig	no-sig
clodip_v4_8506	clodip_v4_8506	0.031498	5.27518	0.0631616	0.950013	0.989376	-5.70284	no-sig	no-sig
clodip_v4_14304	clodip_v4_14304	-0.219517	5.22674	-0.542785	0.590871	0.898317	-5.70299	no-sig	no-sig
clodip_v4_13265	CG43689	0.285648	6.7392	1.01547	0.31716	0.794328	-5.70329	no-sig	no-sig
clodip_v4_13772	LysRS	0.00643977	4.66838	0.013189	0.989555	0.998821	-5.70371	no-sig	no-sig
clodip_v4_10604	Hsf	-0.296013	7.01742	-1.02906	0.310825	0.791683	-5.70453	no-sig	no-sig
clodip_v4_2840	clodip_v4_2840	-0.138547	5.11819	-0.300211	0.765871	0.951697	-5.70461	no-sig	no-sig
clodip_v4_12356	CG17271	-0.12256	5.09686	-0.273973	0.785788	0.956975	-5.70467	no-sig	no-sig
clodip_v4_13605	clodip_v4_13605	-0.303837	5.88745	-0.780071	0.440826	0.853179	-5.70506	no-sig	no-sig
clodip_v4_1233	clodip_v4_1233	-0.284117	6.29825	-0.908806	0.369945	0.819242	-5.70599	no-sig	no-sig
clodip_v4_82	bru3	0.290897	6.6055	0.963034	0.342431	0.802316	-5.70611	no-sig	no-sig
clodip_v4_2924	CG3594	-0.127776	4.67776	-0.292454	0.771743	0.951697	-5.70619	no-sig	no-sig
clodip_v4_305	Sym	0.267269	6.25196	0.78912	0.435592	0.851836	-5.70661	no-sig	no-sig
clodip_v4_4672	SdhB	-0.298986	6.14073	-0.900505	0.37428	0.822206	-5.70678	no-sig	no-sig
clodip_v4_7592	muskelin	0.135345	5.16855	0.312762	0.7564	0.949792	-5.70705	no-sig	no-sig
clodip_v4_5729	dpr4	0.210696	5.13678	0.46927	0.641916	0.917602	-5.70714	no-sig	no-sig
clodip_v4_11109	Eps-15	0.283326	6.20253	0.826715	0.414249	0.84167	-5.70722	no-sig	no-sig
clodip_v4_9665	clodip_v4_9665	0.275148	6.08501	0.800254	0.429202	0.847296	-5.70729	no-sig	no-sig
clodip_v4_6626	clodip_v4_6626	-0.29599	6.08739	-0.807997	0.424793	0.846172	-5.70739	no-sig	no-sig
clodip_v4_7996	Rgk3	-0.270396	5.98075	-0.765014	0.44962	0.858589	-5.70751	no-sig	no-sig
clodip_v4_823	lili	-0.270673	6.70076	-0.947053	0.350394	0.807171	-5.70791	no-sig	no-sig
clodip_v4_4486	Prp18	-0.143592	5.00987	-0.32419	0.74781	0.946436	-5.70804	no-sig	no-sig
clodip_v4_9306	CG5339	-0.215372	5.54981	-0.54207	0.591358	0.898317	-5.7081	no-sig	no-sig
clodip_v4_12631	clodip_v4_12631	-0.27318	7.75603	-1.25162	0.219379	0.728184	-5.70874	no-sig	no-sig
clodip_v4_16691	clodip_v4_16691	0.243534	5.97426	0.614627	0.542953	0.888993	-5.70899	no-sig	no-sig
clodip_v4_9169	clodip_v4_9169	0.0626322	4.87129	0.135606	0.892944	0.978552	-5.70968	no-sig	no-sig
clodip_v4_9098	Diap1	-0.111749	5.01041	-0.241242	0.810838	0.963726	-5.70993	no-sig	no-sig
clodip_v4_10515	noc	0.0603293	4.37849	0.133416	0.894663	0.979242	-5.70995	no-sig	no-sig
clodip_v4_167	clodip_v4_167	0.14587	5.14554	0.325955	0.746486	0.946436	-5.71001	no-sig	no-sig
clodip_v4_2385	clodip_v4_2385	0.180686	5.38057	0.4432	0.66047	0.925968	-5.71006	no-sig	no-sig
clodip_v4_595	mRNA-cap	-0.242878	5.43958	-0.600719	0.55207	0.888993	-5.7104	no-sig	no-sig
clodip_v4_10494	Gmppa	0.242942	6.01082	0.692126	0.493628	0.872181	-5.71054	no-sig	no-sig
clodip_v4_5277	Cpsf6	0.270781	7.91845	1.22547	0.228946	0.735687	-5.7106	no-sig	no-sig
clodip_v4_97	Vps29	-0.021129	4.87245	-0.0440933	0.965092	0.991576	-5.71085	no-sig	no-sig
clodip_v4_7064	CG4617	0.240499	5.29801	0.557557	0.580854	0.895782	-5.71099	no-sig	no-sig
clodip_v4_125	clodip_v4_125	-0.278905	6.01333	-0.807338	0.425167	0.846172	-5.71107	no-sig	no-sig
clodip_v4_9591	unc-45	-0.0994597	5.27763	-0.208566	0.83605	0.96716	-5.71126	no-sig	no-sig
clodip_v4_10094	Fancm	0.0123838	4.94284	0.0258515	0.979529	0.996755	-5.71144	no-sig	no-sig
clodip_v4_262	fry	-0.276042	7.82363	-1.22436	0.229358	0.735687	-5.71152	no-sig	no-sig
clodip_v4_1456	l(2)k05819	-0.293397	6.74517	-0.965034	0.341443	0.801651	-5.71155	no-sig	no-sig
clodip_v4_323	Septin4	0.289156	6.5184	0.853763	0.399301	0.835662	-5.71196	no-sig	no-sig
clodip_v4_2323	CG33080	-0.168061	5.42746	-0.379725	0.706546	0.935815	-5.71202	no-sig	no-sig
clodip_v4_7170	IleRS-m	-0.0742011	4.84083	-0.159485	0.874245	0.974704	-5.71209	no-sig	no-sig
clodip_v4_9826	sick	-0.245845	8.11313	-1.27272	0.21188	0.722834	-5.71214	no-sig	no-sig
clodip_v4_3587	clodip_v4_3587	0.171726	5.21773	0.379068	0.707029	0.935815	-5.71253	no-sig	no-sig
clodip_v4_4967	CG15439	0.256136	5.83214	0.679662	0.501388	0.873656	-5.71256	no-sig	no-sig
clodip_v4_8934	pit	0.146825	5.15012	0.341788	0.734646	0.942316	-5.71266	no-sig	no-sig
clodip_v4_12019	CG13220	-0.0533674	4.66492	-0.11431	0.909674	0.98226	-5.7128	no-sig	no-sig
clodip_v4_2699	Fkbp12	0.288466	6.00171	0.844252	0.404518	0.836601	-5.7129	no-sig	no-sig
clodip_v4_15262	ZnT63C	0.245423	5.80143	0.66485	0.510698	0.877132	-5.71381	no-sig	no-sig
clodip_v4_835	Exo84	0.0274793	5.16938	0.0563561	0.955393	0.989742	-5.71389	no-sig	no-sig
clodip_v4_10400	scramb1	-0.189825	5.13248	-0.469196	0.641969	0.917602	-5.71416	no-sig	no-sig
clodip_v4_11315	SmB	0.123085	5.33582	0.25115	0.803232	0.962256	-5.71416	no-sig	no-sig
clodip_v4_3186	clodip_v4_3186	-0.0876612	5.1184	-0.192117	0.84881	0.969939	-5.71454	no-sig	no-sig
clodip_v4_14425	CG3308	-0.0236509	4.73867	-0.0497517	0.960616	0.990363	-5.71471	no-sig	no-sig
clodip_v4_15263	CG31301|CG7582	-0.0894955	4.94952	-0.186603	0.853098	0.970858	-5.71471	no-sig	no-sig
clodip_v4_5315	clodip_v4_5315	0.165161	4.87768	0.369296	0.714231	0.939113	-5.7152	no-sig	no-sig
clodip_v4_16013	CG44422	-0.270919	7.45998	-1.14718	0.259435	0.752588	-5.71537	no-sig	no-sig
clodip_v4_4304	CG12025	-0.000692136	5.13718	-0.00153625	0.998783	0.999742	-5.71548	no-sig	no-sig
clodip_v4_3592	Eip63E	0.114107	5.10929	0.258892	0.797302	0.959622	-5.71582	no-sig	no-sig
clodip_v4_912	clodip_v4_912	-0.278249	6.19416	-0.88081	0.384697	0.828533	-5.7162	no-sig	no-sig
clodip_v4_7571	CG14086	0.242939	5.329	0.670229	0.507306	0.875598	-5.71624	no-sig	no-sig
clodip_v4_9001	CG31381	0.265987	7.40647	1.12235	0.269693	0.760173	-5.71632	no-sig	no-sig
clodip_v4_9457	crc	0.253892	8.51254	1.34776	0.186781	0.699638	-5.71641	no-sig	no-sig
clodip_v4_14303	side	-0.256204	7.79901	-1.22149	0.230429	0.735687	-5.71646	no-sig	no-sig
clodip_v4_282	cyst	-0.231622	8.82664	-1.38026	0.176649	0.69803	-5.7165	no-sig	no-sig
clodip_v4_4490	clodip_v4_4490	0.0464882	4.86306	0.102679	0.91883	0.98355	-5.71708	no-sig	no-sig
clodip_v4_6165	Flacc	0.276978	6.30407	0.872674	0.389053	0.832146	-5.71722	no-sig	no-sig
clodip_v4_3618	CdipSNMP2c	-0.265269	6.04187	-0.717927	0.47778	0.868303	-5.71727	no-sig	no-sig
clodip_v4_11018	Alg-2	-0.145347	4.91027	-0.326916	0.745766	0.946436	-5.71748	no-sig	no-sig
clodip_v4_3085	CG5880	0.230884	5.5207	0.502015	0.618941	0.908534	-5.71811	no-sig	no-sig
clodip_v4_2533	clodip_v4_2533	-0.156152	4.49082	-0.375858	0.709392	0.936865	-5.71891	no-sig	no-sig
clodip_v4_1092	CG14480	0.26798	6.35217	0.868665	0.391211	0.833624	-5.71897	no-sig	no-sig
clodip_v4_11677	X11Lbeta|X11L	-0.192266	10.2119	-1.63696	0.111001	0.634927	-5.71908	no-sig	no-sig
clodip_v4_8671	CG4025	0.152493	5.11603	0.365428	0.717089	0.940003	-5.7193	no-sig	no-sig
clodip_v4_12312	Cpr72Eb	-0.156631	5.41021	-0.374616	0.710307	0.937677	-5.71934	no-sig	no-sig
clodip_v4_2021	CG12096	-0.22529	5.72379	-0.592999	0.557164	0.888993	-5.71935	no-sig	no-sig
clodip_v4_2745	clodip_v4_2745	0.260031	8.09693	1.21179	0.234069	0.739051	-5.71969	no-sig	no-sig
clodip_v4_3892	clodip_v4_3892	0.0420129	5.31883	0.0918702	0.927348	0.985215	-5.72	no-sig	no-sig
clodip_v4_15492	clodip_v4_15492	0.231655	5.76072	0.607497	0.547617	0.888993	-5.72023	no-sig	no-sig
clodip_v4_383	CG3156	-0.259385	7.95652	-1.261	0.216019	0.725322	-5.72055	no-sig	no-sig
clodip_v4_1123	clodip_v4_1123	0.212774	5.81745	0.542205	0.591266	0.898317	-5.72065	no-sig	no-sig
clodip_v4_766	Dhps	0.242671	5.87349	0.674378	0.504699	0.874994	-5.72124	no-sig	no-sig
clodip_v4_11866	VhaSFD	-0.238954	5.79238	-0.670047	0.507421	0.875598	-5.72134	no-sig	no-sig
clodip_v4_4523	Pkcdelta	-0.17031	5.36661	-0.378743	0.707269	0.935815	-5.72145	no-sig	no-sig
clodip_v4_3113	tefu	-0.0626058	4.76402	-0.139333	0.890021	0.978552	-5.72161	no-sig	no-sig
clodip_v4_6432	clodip_v4_6432	-0.0659469	4.91463	-0.144149	0.886246	0.978516	-5.72175	no-sig	no-sig
clodip_v4_4144	mRpL23	-0.185847	4.89027	-0.436813	0.66505	0.926285	-5.72187	no-sig	no-sig
clodip_v4_5113	CG16953	-0.262031	6.33243	-0.875297	0.387645	0.83027	-5.7219	no-sig	no-sig
clodip_v4_584	insc	-0.0626058	4.94659	-0.135961	0.892666	0.978552	-5.72203	no-sig	no-sig
clodip_v4_7980	mRpS5	-0.222571	5.51586	-0.539971	0.592789	0.89856	-5.72234	no-sig	no-sig
clodip_v4_4667	ProRS-m|Sou	-0.23063	5.53386	-0.621588	0.53842	0.886123	-5.72249	no-sig	no-sig
clodip_v4_7116	clodip_v4_7116	-0.288333	5.98527	-0.789877	0.435156	0.851292	-5.72252	no-sig	no-sig
clodip_v4_4850	Arl4	0.276389	5.97342	0.823704	0.415934	0.841713	-5.72258	no-sig	no-sig
clodip_v4_9741	CG13551	-0.253796	6.1392	-0.776926	0.442654	0.854423	-5.72259	no-sig	no-sig
clodip_v4_17181	clodip_v4_17181	-0.285154	6.79649	-0.995821	0.326476	0.7946	-5.72268	no-sig	no-sig
clodip_v4_1270	CG7530	-0.161252	5.2378	-0.356553	0.723662	0.940897	-5.72281	no-sig	no-sig
clodip_v4_2357	Vha14-1	0.194971	5.15107	0.462422	0.646769	0.920318	-5.72284	no-sig	no-sig
clodip_v4_91	mTTF	-0.175874	5.28436	-0.419888	0.677248	0.928366	-5.72308	no-sig	no-sig
clodip_v4_624	CG8939	0.260362	5.99655	0.751792	0.457426	0.861394	-5.72316	no-sig	no-sig
clodip_v4_9164	CG18764|Nnk	-0.2316	5.65579	-0.609672	0.546192	0.888993	-5.72346	no-sig	no-sig
clodip_v4_229	Oat|red	-0.213691	5.70409	-0.566103	0.575097	0.892978	-5.7238	no-sig	no-sig
clodip_v4_510	CG2260	0.236382	5.71871	0.569509	0.572811	0.892978	-5.72394	no-sig	no-sig
clodip_v4_7209	Alg2	-0.193554	5.34909	-0.491133	0.626535	0.912013	-5.72416	no-sig	no-sig
clodip_v4_6073	CG6650	-0.177746	5.31121	-0.437721	0.664398	0.926285	-5.72418	no-sig	no-sig
clodip_v4_4938	clodip_v4_4938	0.239891	5.92421	0.66827	0.50854	0.876107	-5.72431	no-sig	no-sig
clodip_v4_5924	CG11417	-0.243299	5.7956	-0.672841	0.505663	0.875009	-5.72462	no-sig	no-sig
clodip_v4_721	Polr1H	-0.177051	5.45163	-0.415382	0.680511	0.929181	-5.72483	no-sig	no-sig
clodip_v4_10568	CG6184	0.209586	5.58524	0.542152	0.591302	0.898317	-5.72489	no-sig	no-sig
clodip_v4_7397	clodip_v4_7397	-0.207964	5.18121	-0.543798	0.590181	0.898165	-5.72552	no-sig	no-sig
clodip_v4_8297	CYLD	-0.179822	5.32351	-0.441621	0.661601	0.926023	-5.72553	no-sig	no-sig
clodip_v4_3745	clodip_v4_3745	0.222392	5.72395	0.584602	0.562732	0.889456	-5.72572	no-sig	no-sig
clodip_v4_3774	CG13676	0.29402	6.86924	0.947426	0.350207	0.807171	-5.72581	no-sig	no-sig
clodip_v4_14433	mtt	-0.312709	6.61966	-1.00608	0.321589	0.7946	-5.72599	no-sig	no-sig
clodip_v4_5138	bves	-0.255064	5.99469	-0.679434	0.501531	0.873656	-5.72603	no-sig	no-sig
clodip_v4_7710	Tango2	-0.171868	5.17506	-0.402409	0.68994	0.930931	-5.72616	no-sig	no-sig
clodip_v4_2735	CG7518	0.262715	7.84658	1.20081	0.238247	0.741793	-5.72652	no-sig	no-sig
clodip_v4_9456	clodip_v4_9456	-0.220189	5.48535	-0.536278	0.59531	0.899309	-5.72655	no-sig	no-sig
clodip_v4_8240	Dna2	-0.22133	5.23065	-0.564489	0.576182	0.893425	-5.7266	no-sig	no-sig
clodip_v4_8508	CG2211	-0.223435	5.65751	-0.601212	0.551746	0.888993	-5.72698	no-sig	no-sig
clodip_v4_6651	Gk1	-0.0303713	4.97522	-0.0678034	0.946345	0.988233	-5.72708	no-sig	no-sig
clodip_v4_10219	Cap-G	0.13576	4.58894	0.319696	0.751184	0.947782	-5.7271	no-sig	no-sig
clodip_v4_13476	Faf2	0.115179	5.14338	0.26183	0.795056	0.959215	-5.72732	no-sig	no-sig
clodip_v4_13186	CG14855|CG14856	0.263535	6.51754	0.863906	0.393784	0.835235	-5.72748	no-sig	no-sig
clodip_v4_3570	Ent2	-0.166048	5.18132	-0.379466	0.706737	0.935815	-5.72753	no-sig	no-sig
clodip_v4_1891	CG4630	-0.104858	5.1981	-0.233631	0.816693	0.963798	-5.7276	no-sig	no-sig
clodip_v4_6203	CG8679	0.00253415	4.91422	0.00556804	0.99559	0.998929	-5.72834	no-sig	no-sig
clodip_v4_690	clodip_v4_690	0.0840311	4.81467	0.193206	0.847965	0.969939	-5.72865	no-sig	no-sig
clodip_v4_12003	Kaz	-0.186642	4.90311	-0.429881	0.670035	0.927012	-5.72877	no-sig	no-sig
clodip_v4_14387	CG12129	0.162822	4.97407	0.385428	0.702357	0.934615	-5.7289	no-sig	no-sig
clodip_v4_11460	CG5504	-0.278783	6.08762	-0.773311	0.444761	0.856102	-5.72901	no-sig	no-sig
clodip_v4_731	dgo	-0.147006	5.49572	-0.338412	0.737164	0.942866	-5.72954	no-sig	no-sig
clodip_v4_11509	clodip_v4_11509	-0.227857	5.56425	-0.532242	0.598071	0.900215	-5.72965	no-sig	no-sig
clodip_v4_5874	clodip_v4_5874	0.0327322	5.00068	0.0704555	0.94425	0.987364	-5.72984	no-sig	no-sig
clodip_v4_2058	CG2129|prg	0.244626	5.97209	0.735405	0.467211	0.863946	-5.73034	no-sig	no-sig
clodip_v4_4499	CG13001	0.19223	5.05964	0.473211	0.639132	0.91669	-5.73055	no-sig	no-sig
clodip_v4_2741	Ets65A	-0.0699687	4.89577	-0.152114	0.88001	0.975868	-5.73112	no-sig	no-sig
clodip_v4_80	Rab35	0.0719262	4.41726	0.158033	0.87538	0.974704	-5.73116	no-sig	no-sig
clodip_v4_332	CG10465	0.213979	5.2954	0.520168	0.606368	0.903765	-5.73126	no-sig	no-sig
clodip_v4_7277	mim	-0.296505	6.35408	-0.891121	0.37922	0.826367	-5.73141	no-sig	no-sig
clodip_v4_12893	CG2685	0.259255	6.13414	0.823153	0.416243	0.841713	-5.7323	no-sig	no-sig
clodip_v4_4865	CG10914	-0.185338	5.31205	-0.453056	0.653429	0.922025	-5.73258	no-sig	no-sig
clodip_v4_9942	ITP	-0.0935982	4.60651	-0.189502	0.850843	0.970315	-5.73268	no-sig	no-sig
clodip_v4_4752	osy	0.0837296	5.5065	0.191639	0.849182	0.969939	-5.73282	no-sig	no-sig
clodip_v4_1108	vsg	0.153511	5.16311	0.358985	0.721859	0.940897	-5.73297	no-sig	no-sig
clodip_v4_15137	bisc	-0.167585	5.26596	-0.41668	0.679571	0.929181	-5.73309	no-sig	no-sig
clodip_v4_16287	ZIPIC	-0.0752823	5.04525	-0.173175	0.863556	0.973485	-5.7332	no-sig	no-sig
clodip_v4_2490	clodip_v4_2490	-0.246214	6.50959	-0.744485	0.461774	0.861952	-5.73337	no-sig	no-sig
clodip_v4_7709	HisRS	-0.221343	5.41345	-0.476151	0.637057	0.915816	-5.73341	no-sig	no-sig
clodip_v4_10317	Zcchc7	-0.184845	5.08405	-0.441364	0.661785	0.926023	-5.73347	no-sig	no-sig
clodip_v4_3965	CG13295|CG2854	0.204567	5.636	0.519259	0.606994	0.903765	-5.73358	no-sig	no-sig
clodip_v4_6125	Bap55	0.246047	6.04981	0.755173	0.455422	0.859984	-5.73371	no-sig	no-sig
clodip_v4_7859	CG5500	-0.000156904	5.16327	-0.000351524	0.999722	0.999909	-5.73373	no-sig	no-sig
clodip_v4_4480	CG34376|CG6118	-0.094827	4.99845	-0.217973	0.828773	0.965301	-5.7338	no-sig	no-sig
clodip_v4_15539	clodip_v4_15539	-0.276581	6.73097	-1.00594	0.321657	0.7946	-5.73383	no-sig	no-sig
clodip_v4_1844	clodip_v4_1844	-0.129611	5.38851	-0.297808	0.767689	0.951697	-5.73385	no-sig	no-sig
clodip_v4_1819	clodip_v4_1819	0.253883	5.9914	0.686121	0.497359	0.872181	-5.73406	no-sig	no-sig
clodip_v4_3600	clodip_v4_3600	-0.185338	5.40275	-0.449408	0.656032	0.923182	-5.73412	no-sig	no-sig
clodip_v4_1435	Spase25	-0.0815617	4.94074	-0.180471	0.85787	0.971761	-5.73426	no-sig	no-sig
clodip_v4_9629	CG18273	0.210316	5.57457	0.537715	0.594328	0.899087	-5.73438	no-sig	no-sig
clodip_v4_2809	Cmtr1	0.0478814	5.16029	0.107025	0.915407	0.98268	-5.7344	no-sig	no-sig
clodip_v4_4674	l(3)80Fg	0.279486	6.34147	0.747616	0.459908	0.861797	-5.73481	no-sig	no-sig
clodip_v4_6743	CG7781	0.241604	5.61212	0.656655	0.515889	0.879964	-5.73489	no-sig	no-sig
clodip_v4_6502	sip3	-0.00903074	4.93982	-0.0191769	0.984814	0.997579	-5.73531	no-sig	no-sig
clodip_v4_8209	POSH	-0.00379554	5.05159	-0.00833378	0.9934	0.998929	-5.73539	no-sig	no-sig
clodip_v4_5274	AGO2	-0.0957526	4.91599	-0.218905	0.828052	0.965134	-5.73546	no-sig	no-sig
clodip_v4_14190	clodip_v4_14190	0.155637	5.21597	0.358596	0.722147	0.940897	-5.7357	no-sig	no-sig
clodip_v4_10824	CG18528	-0.226533	5.65819	-0.603314	0.550363	0.888993	-5.73575	no-sig	no-sig
clodip_v4_389	sprt	-0.155808	5.0897	-0.343557	0.733326	0.942231	-5.73595	no-sig	no-sig
clodip_v4_2721	CG1113	-0.15088	5.44229	-0.366701	0.716148	0.939635	-5.736	no-sig	no-sig
clodip_v4_16554	Tbc1d22	-0.00892143	5.17153	-0.019446	0.984601	0.997524	-5.73609	no-sig	no-sig
clodip_v4_12762	Abca3|CG6052	-0.258744	7.73432	-1.19054	0.242203	0.742115	-5.7362	no-sig	no-sig
clodip_v4_2945	Cpr49Aa	0.122008	4.22122	0.257515	0.798357	0.959758	-5.73646	no-sig	no-sig
clodip_v4_3845	TM9SF4	-0.131081	5.3479	-0.305235	0.762076	0.951697	-5.73709	no-sig	no-sig
clodip_v4_10972	Baldspot	0.244287	5.91737	0.626728	0.535086	0.886123	-5.7373	no-sig	no-sig
clodip_v4_1587	cerv|CG42299	-0.0162364	5.11647	-0.0370023	0.970703	0.993325	-5.73731	no-sig	no-sig
clodip_v4_6724	FANCI	-0.262329	6.45755	-0.914548	0.366965	0.815594	-5.73736	no-sig	no-sig
clodip_v4_11989	Ac76E	-0.272095	7.18047	-1.08009	0.287817	0.772317	-5.73761	no-sig	no-sig
clodip_v4_2175	caps|trn	0.269414	6.23795	0.849961	0.401381	0.836166	-5.73773	no-sig	no-sig
clodip_v4_3617	ClC-c	0.25146	7.86109	1.18864	0.24294	0.742115	-5.73782	no-sig	no-sig
clodip_v4_277	Invadolysin	0.162785	5.40258	0.378708	0.707295	0.935815	-5.73797	no-sig	no-sig
clodip_v4_8517	wit	-0.294617	7.76027	-1.13036	0.266352	0.756145	-5.73797	no-sig	no-sig
clodip_v4_2270	Cad86C	0.20526	5.06804	0.503669	0.61779	0.908534	-5.73813	no-sig	no-sig
clodip_v4_13206	clodip_v4_13206	0.165649	5.07447	0.410749	0.683872	0.930188	-5.73852	no-sig	no-sig
clodip_v4_5518	CG5056	0.0230989	5.18281	0.052825	0.958185	0.990363	-5.73866	no-sig	no-sig
clodip_v4_3689	CG9067	0.0575846	4.76638	0.122762	0.903029	0.982093	-5.739	no-sig	no-sig
clodip_v4_15922	parvin	0.0423226	5.25855	0.096287	0.923866	0.985215	-5.73905	no-sig	no-sig
clodip_v4_3242	Reps	0.242112	5.7108	0.623718	0.537037	0.886123	-5.73908	no-sig	no-sig
clodip_v4_11358	clodip_v4_11358	-0.263991	6.89111	-1.00991	0.319778	0.7946	-5.73924	no-sig	no-sig
clodip_v4_890	Kdm2	0.040838	5.34815	0.0929217	0.926519	0.985215	-5.73934	no-sig	no-sig
clodip_v4_12372	Secp43	-0.0833408	4.97511	-0.176454	0.861	0.973061	-5.73937	no-sig	no-sig
clodip_v4_6163	TM9SF2	0.104569	5.24907	0.22939	0.81996	0.964241	-5.73941	no-sig	no-sig
clodip_v4_3630	clodip_v4_3630	0.28003	7.07166	1.03019	0.310302	0.79153	-5.73943	no-sig	no-sig
clodip_v4_9122	Dok	0.0432133	5.25161	0.0920539	0.927204	0.985215	-5.73977	no-sig	no-sig
clodip_v4_5972	Muted	-0.0557422	5.06639	-0.126848	0.899819	0.980824	-5.73983	no-sig	no-sig
clodip_v4_14225	CG15385	-0.223497	5.57739	-0.589145	0.559716	0.888993	-5.74015	no-sig	no-sig
clodip_v4_3456	CG7691	0.259805	5.84007	0.682277	0.499754	0.87298	-5.74021	no-sig	no-sig
clodip_v4_14837	CG14309	0.259431	6.02671	0.716139	0.478869	0.868801	-5.74031	no-sig	no-sig
clodip_v4_8995	simj	-0.236955	5.88683	-0.612509	0.544337	0.888993	-5.7408	no-sig	no-sig
clodip_v4_15509	Exn	-0.212366	5.53191	-0.494307	0.624316	0.910072	-5.74125	no-sig	no-sig
clodip_v4_13831	CG8814	-0.15485	5.39055	-0.365926	0.716721	0.940003	-5.74127	no-sig	no-sig
clodip_v4_3697	eIF4EHP	-0.0342707	5.14936	-0.0746729	0.940919	0.986965	-5.74191	no-sig	no-sig
clodip_v4_4607	clodip_v4_4607	-0.087616	5.11718	-0.188855	0.851346	0.970315	-5.74199	no-sig	no-sig
clodip_v4_5142	adp	-0.125064	5.39526	-0.298661	0.767043	0.951697	-5.74247	no-sig	no-sig
clodip_v4_5928	clodip_v4_5928	0.286387	6.32963	0.853677	0.399347	0.835662	-5.74255	no-sig	no-sig
clodip_v4_12597	Phb2	-0.301032	6.59736	-0.865832	0.392741	0.834762	-5.74288	no-sig	no-sig
clodip_v4_11920	clodip_v4_11920	0.107388	5.1897	0.256323	0.799269	0.960044	-5.74298	no-sig	no-sig
clodip_v4_14506	mus101	0.111309	5.21213	0.262395	0.794624	0.959072	-5.74336	no-sig	no-sig
clodip_v4_12882	Nt5b	-0.103543	5.19778	-0.219246	0.827789	0.965134	-5.74364	no-sig	no-sig
clodip_v4_13237	osp	0.258706	6.57829	0.859361	0.396249	0.835662	-5.74425	no-sig	no-sig
clodip_v4_8894	AspRS	0.256273	6.53476	0.853657	0.399358	0.835662	-5.74449	no-sig	no-sig
clodip_v4_10357	shot	-0.176377	10.8411	-1.697	0.0989702	0.622056	-5.74463	no-sig	no-sig
clodip_v4_6332	Syt12	0.110116	5.31748	0.261466	0.795334	0.959215	-5.74477	no-sig	no-sig
clodip_v4_4741	Usp10	0.249992	6.11223	0.755083	0.455476	0.859984	-5.74482	no-sig	no-sig
clodip_v4_4970	CG42638|Trpml	0.0907898	4.68552	0.205798	0.838194	0.967933	-5.74514	no-sig	no-sig
clodip_v4_9762	Nt5c	0.1051	5.37071	0.23139	0.818419	0.963937	-5.74572	no-sig	no-sig
clodip_v4_346	mRpL16	-0.0512566	5.2445	-0.112789	0.910871	0.982482	-5.7459	no-sig	no-sig
clodip_v4_13390	CG16711	-0.257717	7.00476	-1.03949	0.306024	0.788648	-5.74615	no-sig	no-sig
clodip_v4_5775	clodip_v4_5775	-0.237427	5.64457	-0.596304	0.554981	0.888993	-5.74623	no-sig	no-sig
clodip_v4_8126	CngB	-0.211886	5.52126	-0.506541	0.615794	0.907095	-5.74632	no-sig	no-sig
clodip_v4_10092	IntS12	-0.115918	5.22163	-0.277078	0.783423	0.955768	-5.74645	no-sig	no-sig
clodip_v4_1849	lft	0.172621	5.79689	0.417351	0.679085	0.929181	-5.74649	no-sig	no-sig
clodip_v4_10884	clodip_v4_10884	-0.214825	9.2964	-1.4324	0.161295	0.680244	-5.74649	no-sig	no-sig
clodip_v4_8271	Mtr4	0.206207	5.50292	0.563489	0.576855	0.894218	-5.74658	no-sig	no-sig
clodip_v4_7924	CaBP1	0.236872	5.92678	0.668786	0.508215	0.87603	-5.74663	no-sig	no-sig
clodip_v4_10586	CG9426	0.200202	5.62496	0.518424	0.60757	0.903765	-5.74718	no-sig	no-sig
clodip_v4_4345	svr	-0.264897	6.33469	-0.813142	0.421879	0.845651	-5.74718	no-sig	no-sig
clodip_v4_14578	CG10340	-0.230253	5.37835	-0.59881	0.553327	0.888993	-5.74736	no-sig	no-sig
clodip_v4_5188	clodip_v4_5188	-0.24897	5.83041	-0.743571	0.462319	0.861952	-5.74791	no-sig	no-sig
clodip_v4_14663	clodip_v4_14663	-0.092786	4.85081	-0.220679	0.826682	0.965134	-5.74794	no-sig	no-sig
clodip_v4_954	Parp16	0.0508959	4.97764	0.116645	0.907838	0.982093	-5.74814	no-sig	no-sig
clodip_v4_5171	Glg1	0.26173	6.4083	0.825065	0.415172	0.841713	-5.74903	no-sig	no-sig
clodip_v4_12477	TpnC25D	-0.210915	5.12003	-0.499574	0.620641	0.909149	-5.74941	no-sig	no-sig
clodip_v4_9523	Rcd5	0.171884	5.1412	0.401053	0.690928	0.930931	-5.74948	no-sig	no-sig
clodip_v4_9531	GlnRS	0.235099	6.00561	0.640321	0.52632	0.883446	-5.74983	no-sig	no-sig
clodip_v4_124	clodip_v4_124	-0.263977	7.73242	-1.18549	0.244167	0.742179	-5.74995	no-sig	no-sig
clodip_v4_10135	clodip_v4_10135	0.312624	6.94229	0.995986	0.326397	0.7946	-5.7504	no-sig	no-sig
clodip_v4_8869	MED15	-0.187652	5.07872	-0.477165	0.636343	0.91543	-5.75042	no-sig	no-sig
clodip_v4_3054	clodip_v4_3054	-0.263521	7.88866	-1.19589	0.240135	0.74184	-5.7506	no-sig	no-sig
clodip_v4_8796	CG8026	-0.263205	6.49307	-0.863078	0.394232	0.835235	-5.75062	no-sig	no-sig
clodip_v4_5896	CG32110|Ulp1	-0.228358	5.70078	-0.626341	0.535336	0.886123	-5.75071	no-sig	no-sig
clodip_v4_12455	Papss	-0.107243	5.20419	-0.237891	0.813415	0.963726	-5.75131	no-sig	no-sig
clodip_v4_4615	clodip_v4_4615	0.0768647	5.04861	0.17918	0.858875	0.971962	-5.75172	no-sig	no-sig
clodip_v4_2560	CG11307	-0.218773	5.8421	-0.624233	0.536703	0.886123	-5.75184	no-sig	no-sig
clodip_v4_3121	Epp	0.165772	5.50818	0.377009	0.708545	0.936025	-5.75193	no-sig	no-sig
clodip_v4_2905	Naxe	0.234201	5.84794	0.62367	0.537068	0.886123	-5.752	no-sig	no-sig
clodip_v4_3694	clodip_v4_3694	0.174201	5.54423	0.428617	0.670946	0.927231	-5.75238	no-sig	no-sig
clodip_v4_7412	clodip_v4_7412	-0.279083	7.86647	-1.1949	0.240517	0.74184	-5.75241	no-sig	no-sig
clodip_v4_1599	Edem2	0.242581	5.88556	0.682554	0.499582	0.87298	-5.75254	no-sig	no-sig
clodip_v4_12692	EDTP	-0.246944	5.80409	-0.644545	0.523612	0.880988	-5.75257	no-sig	no-sig
clodip_v4_8728	mud	0.286661	7.16807	1.07752	0.288944	0.773899	-5.75279	no-sig	no-sig
clodip_v4_14440	Plp	0.250062	7.85043	1.15621	0.255774	0.748834	-5.75282	no-sig	no-sig
clodip_v4_206	CG12325	0.0769609	5.1488	0.181777	0.856853	0.971761	-5.75297	no-sig	no-sig
clodip_v4_12887	clodip_v4_12887	-0.250916	5.98344	-0.710988	0.482013	0.870068	-5.75319	no-sig	no-sig
clodip_v4_4463	clodip_v4_4463	-0.260711	7.69829	-1.16916	0.25059	0.745334	-5.75322	no-sig	no-sig
clodip_v4_11673	ScsbetaA	0.278565	6.97261	1.04495	0.303529	0.786233	-5.7533	no-sig	no-sig
clodip_v4_519	Rbbp5	0.113637	5.20363	0.251647	0.802851	0.962128	-5.75344	no-sig	no-sig
clodip_v4_9323	Aasdh	0.244452	6.11621	0.655189	0.51682	0.880425	-5.75383	no-sig	no-sig
clodip_v4_2079	Mf	-0.203741	5.37243	-0.506809	0.615609	0.907091	-5.75415	no-sig	no-sig
clodip_v4_9816	fz2	0.265644	6.76114	0.9436	0.35213	0.809084	-5.75443	no-sig	no-sig
clodip_v4_11374	RhoGAP5A	0.138262	5.06314	0.308951	0.759272	0.950724	-5.75458	no-sig	no-sig
clodip_v4_11642	eEF2	-0.201469	9.82827	-1.52663	0.136241	0.659184	-5.75467	no-sig	no-sig
clodip_v4_1345	Rab10	0.177325	5.11337	0.453206	0.653322	0.922025	-5.7547	no-sig	no-sig
clodip_v4_4423	Msh6	0.255193	6.98313	0.982564	0.332865	0.797003	-5.75477	no-sig	no-sig
clodip_v4_4702	Atg7	-0.112959	5.51978	-0.264858	0.792742	0.95848	-5.75488	no-sig	no-sig
clodip_v4_14836	VhaAC45RP	-0.0334388	4.78782	-0.0779939	0.938297	0.986965	-5.755	no-sig	no-sig
clodip_v4_16728	CG8635	0.197845	5.61983	0.518216	0.607714	0.903765	-5.75563	no-sig	no-sig
clodip_v4_2682	sr	0.281067	6.12397	0.810749	0.423233	0.846172	-5.75568	no-sig	no-sig
clodip_v4_2599	clodip_v4_2599	-0.262607	6.84867	-1.00628	0.321496	0.7946	-5.75579	no-sig	no-sig
clodip_v4_5388	CG4364	0.0729314	5.25708	0.170425	0.865701	0.974146	-5.75582	no-sig	no-sig
clodip_v4_3671	CG11658	0.125766	5.40439	0.288297	0.774895	0.953108	-5.75603	no-sig	no-sig
clodip_v4_8041	Etf-QO	-0.0728997	5.21549	-0.170028	0.866011	0.974146	-5.75614	no-sig	no-sig
clodip_v4_5348	Vajk3	-0.252341	4.5432	-0.649981	0.520137	0.880988	-5.75621	no-sig	no-sig
clodip_v4_13081	CG31223	-0.0194991	4.90562	-0.0446406	0.964659	0.991576	-5.75638	no-sig	no-sig
clodip_v4_11813	CG7882|sut1	0.159596	5.4064	0.400535	0.691306	0.930931	-5.7574	no-sig	no-sig
clodip_v4_4447	lbe|lbl	-0.268869	6.77426	-0.936575	0.35568	0.810958	-5.75743	no-sig	no-sig
clodip_v4_3420	CG34384	0.253917	6.71538	0.889763	0.379939	0.826505	-5.7588	no-sig	no-sig
clodip_v4_8568	mab-21	-0.27127	6.27699	-0.814228	0.421265	0.844939	-5.75885	no-sig	no-sig
clodip_v4_3039	H15|mid	-0.190068	5.71638	-0.469637	0.641657	0.917602	-5.75908	no-sig	no-sig
clodip_v4_8073	clodip_v4_8073	0.0836895	4.98287	0.177881	0.859887	0.972507	-5.75955	no-sig	no-sig
clodip_v4_2801	caly	-0.280707	5.86384	-0.699623	0.488993	0.871119	-5.76022	no-sig	no-sig
clodip_v4_16743	Fer3HCH	-0.264658	7.12318	-1.06507	0.294462	0.777583	-5.76092	no-sig	no-sig
clodip_v4_12768	Nup153	0.276909	6.68229	0.905943	0.371436	0.819993	-5.76111	no-sig	no-sig
clodip_v4_188	dsh	-0.0849811	5.5257	-0.19751	0.844622	0.969491	-5.76127	no-sig	no-sig
clodip_v4_2893	clodip_v4_2893	-0.130136	4.96356	-0.296452	0.768715	0.951697	-5.76128	no-sig	no-sig
clodip_v4_4300	CG12054	-0.225891	5.67934	-0.6153	0.542514	0.888836	-5.76202	no-sig	no-sig
clodip_v4_1493	CG12499	0.217713	6.14024	0.612959	0.544043	0.888993	-5.76205	no-sig	no-sig
clodip_v4_2978	Cht10|Cht7	0.309054	8.79376	1.19598	0.240103	0.74184	-5.76249	no-sig	no-sig
clodip_v4_2377	CG6659	-0.210463	5.83234	-0.551559	0.584911	0.897064	-5.76318	no-sig	no-sig
clodip_v4_9684	Hira	0.203839	5.73446	0.51918	0.607048	0.903765	-5.76319	no-sig	no-sig
clodip_v4_11159	CG1847	-0.0641322	5.17832	-0.142453	0.887575	0.978552	-5.76322	no-sig	no-sig
clodip_v4_8029	CG34353	-0.213068	8.98052	-1.41878	0.165202	0.685237	-5.76329	no-sig	no-sig
clodip_v4_5749	CG34347	0.154579	5.40851	0.377955	0.707849	0.935815	-5.76382	no-sig	no-sig
clodip_v4_9481	G6pd	0.169496	5.29806	0.402	0.690237	0.930931	-5.76437	no-sig	no-sig
clodip_v4_5396	CG1504	-0.216088	5.75099	-0.58055	0.565429	0.891679	-5.76453	no-sig	no-sig
clodip_v4_2249	Gat	-0.245968	7.48264	-1.19528	0.24037	0.74184	-5.7648	no-sig	no-sig
clodip_v4_10800	clodip_v4_10800	0.174784	5.3789	0.447329	0.657517	0.924339	-5.76501	no-sig	no-sig
clodip_v4_10423	PolA2	0.126785	5.20481	0.30398	0.763024	0.951697	-5.76535	no-sig	no-sig
clodip_v4_14316	CG9586	-0.117	5.08033	-0.287959	0.775152	0.953129	-5.76551	no-sig	no-sig
clodip_v4_3202	Hr38	0.0245663	4.85788	0.0550113	0.956456	0.989742	-5.76554	no-sig	no-sig
clodip_v4_10319	CG1407	-0.246869	6.38893	-0.78735	0.436612	0.85229	-5.76558	no-sig	no-sig
clodip_v4_1496	Cep290	0.126785	4.7853	0.302687	0.764	0.951697	-5.76572	no-sig	no-sig
clodip_v4_6347	clodip_v4_6347	0.0625594	5.19187	0.136618	0.892151	0.978552	-5.76585	no-sig	no-sig
clodip_v4_7877	clodip_v4_7877	0.151927	5.44624	0.364383	0.717862	0.94013	-5.7659	no-sig	no-sig
clodip_v4_4863	Agl	-0.205695	5.48377	-0.544272	0.589859	0.898089	-5.76632	no-sig	no-sig
clodip_v4_9181	CycC	0.0982724	5.36407	0.232982	0.817193	0.963798	-5.76655	no-sig	no-sig
clodip_v4_10505	MetRS	0.22034	5.65766	0.551859	0.584708	0.897064	-5.76658	no-sig	no-sig
clodip_v4_15941	CG18605|Topors	-0.254318	6.90312	-0.981281	0.333488	0.797311	-5.76663	no-sig	no-sig
clodip_v4_1136	clodip_v4_1136	-0.264861	6.32333	-0.863846	0.393816	0.835235	-5.76665	no-sig	no-sig
clodip_v4_1951	Wdr37	0.149694	5.22974	0.367089	0.715862	0.939635	-5.76687	no-sig	no-sig
clodip_v4_7522	clodip_v4_7522	-0.138021	5.32002	-0.343727	0.7332	0.942231	-5.76712	no-sig	no-sig
clodip_v4_10639	beta-PheRS	0.132183	5.35892	0.304884	0.762341	0.951697	-5.76728	no-sig	no-sig
clodip_v4_5481	clodip_v4_5481	-0.210811	5.75182	-0.558042	0.580527	0.895719	-5.76741	no-sig	no-sig
clodip_v4_7838	KLHL18	-0.165326	5.03712	-0.433189	0.667654	0.927012	-5.76786	no-sig	no-sig
clodip_v4_663	Sik2	-0.231969	9.20887	-1.41603	0.165997	0.686386	-5.76799	no-sig	no-sig
clodip_v4_10322	ohgt	0.0492419	5.1513	0.114588	0.909456	0.982193	-5.76835	no-sig	no-sig
clodip_v4_10366	pxb	-0.248908	6.32083	-0.724142	0.474006	0.867277	-5.76846	no-sig	no-sig
clodip_v4_2703	grh	0.277778	7.87006	1.09965	0.279326	0.766353	-5.76854	no-sig	no-sig
clodip_v4_15480	CG12194|mrva	0.189268	5.54934	0.485025	0.630815	0.913385	-5.76873	no-sig	no-sig
clodip_v4_10904	clodip_v4_10904	0.238016	5.8027	0.585418	0.56219	0.889456	-5.76879	no-sig	no-sig
clodip_v4_7946	MKP-4	0.0485759	4.95711	0.103137	0.918469	0.98355	-5.76896	no-sig	no-sig
clodip_v4_5603	SIDL	0.0761477	5.4664	0.159555	0.87419	0.974704	-5.76942	no-sig	no-sig
clodip_v4_4298	RpL15	0.295626	6.23204	0.789838	0.435178	0.851292	-5.76944	no-sig	no-sig
clodip_v4_3119	Gnpat	-0.239949	6.50501	-0.7387	0.465233	0.862586	-5.76966	no-sig	no-sig
clodip_v4_2189	Seipin	-0.165326	5.20244	-0.428631	0.670936	0.927231	-5.7697	no-sig	no-sig
clodip_v4_2320	CG43055|nw	0.192038	6.36873	0.48559	0.630419	0.913385	-5.77025	no-sig	no-sig
clodip_v4_2582	clodip_v4_2582	-0.115046	5.36345	-0.275691	0.784479	0.956241	-5.77058	no-sig	no-sig
clodip_v4_2887	clodip_v4_2887	0.0467945	4.98529	0.106537	0.915791	0.982917	-5.77085	no-sig	no-sig
clodip_v4_12660	yellow-d2|yellow-d	-0.0105604	5.63431	-0.0232452	0.981593	0.996755	-5.77087	no-sig	no-sig
clodip_v4_12480	Prx2	-0.244919	5.94402	-0.699348	0.489162	0.871119	-5.77112	no-sig	no-sig
clodip_v4_15051	elm	-0.0848471	5.16526	-0.193218	0.847955	0.969939	-5.7712	no-sig	no-sig
clodip_v4_13407	mal	0.12614	5.51515	0.300575	0.765596	0.951697	-5.77154	no-sig	no-sig
clodip_v4_4336	CG32425	-0.108843	4.90486	-0.247521	0.806016	0.962545	-5.77218	no-sig	no-sig
clodip_v4_4491	CG10907	0.16984	5.38639	0.447977	0.657054	0.923954	-5.77238	no-sig	no-sig
clodip_v4_6965	Exo70	0.0654463	5.15276	0.147114	0.883924	0.977052	-5.77266	no-sig	no-sig
clodip_v4_5202	CG4593	0.122149	5.24278	0.297559	0.767877	0.951697	-5.77311	no-sig	no-sig
clodip_v4_1983	ArfGAP3	0.220387	5.93554	0.636776	0.528599	0.884531	-5.77338	no-sig	no-sig
clodip_v4_5295	yki	-0.25439	7.67393	-1.07531	0.289918	0.773899	-5.77342	no-sig	no-sig
clodip_v4_4901	clodip_v4_4901	0.17867	5.67201	0.451418	0.654597	0.922653	-5.7737	no-sig	no-sig
clodip_v4_1810	up	0.208595	5.55831	0.578577	0.566745	0.891725	-5.77373	no-sig	no-sig
clodip_v4_10849	Hsl	0.254986	6.59469	0.818105	0.419079	0.843012	-5.77375	no-sig	no-sig
clodip_v4_4943	clodip_v4_4943	0.116197	5.07162	0.27998	0.781215	0.954467	-5.77385	no-sig	no-sig
clodip_v4_5369	CG46466	0.167662	5.25799	0.439036	0.663455	0.926227	-5.77385	no-sig	no-sig
clodip_v4_5090	dachs	-0.207158	5.92557	-0.541833	0.591519	0.898317	-5.77401	no-sig	no-sig
clodip_v4_8791	bw	-0.0966833	5.20762	-0.219021	0.827963	0.965134	-5.77423	no-sig	no-sig
clodip_v4_2987	AP-1sigma	-0.23721	6.25803	-0.740431	0.464197	0.862213	-5.77457	no-sig	no-sig
clodip_v4_2121	clodip_v4_2121	-0.237179	6.23702	-0.702343	0.487317	0.871119	-5.77458	no-sig	no-sig
clodip_v4_5563	eIF3l	-0.222991	5.82888	-0.590666	0.558708	0.888993	-5.7752	no-sig	no-sig
clodip_v4_12303	Blos4	0.0708495	5.38554	0.166541	0.868732	0.974473	-5.77555	no-sig	no-sig
clodip_v4_2631	clodip_v4_2631	-0.17656	5.50777	-0.467143	0.643422	0.917965	-5.77576	no-sig	no-sig
clodip_v4_7854	Pus7	-0.185448	5.70651	-0.428523	0.671013	0.927231	-5.77578	no-sig	no-sig
clodip_v4_2139	Bap170	0.252398	6.28767	0.774055	0.444327	0.856066	-5.77603	no-sig	no-sig
clodip_v4_4227	kug	0.191989	10.4061	1.61828	0.11498	0.637981	-5.77604	no-sig	no-sig
clodip_v4_2660	Polr2G	-0.14046	5.19627	-0.354579	0.725128	0.940897	-5.77614	no-sig	no-sig
clodip_v4_10733	Mybbp1A	0.174513	5.22884	0.423997	0.674278	0.927596	-5.77641	no-sig	no-sig
clodip_v4_10727	prage	-0.255597	6.13407	-0.703263	0.486751	0.871119	-5.77651	no-sig	no-sig
clodip_v4_3504	clodip_v4_3504	0.099564	5.24521	0.238669	0.812816	0.963726	-5.77662	no-sig	no-sig
clodip_v4_3807	js	0.10762	5.4128	0.260339	0.796196	0.959622	-5.77675	no-sig	no-sig
clodip_v4_725	CstF64	-0.137164	5.27939	-0.348665	0.729523	0.941323	-5.77718	no-sig	no-sig
clodip_v4_4956	clodip_v4_4956	0.115552	5.11352	0.286448	0.776299	0.953129	-5.77738	no-sig	no-sig
clodip_v4_11880	clodip_v4_11880	-0.253371	6.54321	-0.832996	0.410747	0.839858	-5.77753	no-sig	no-sig
clodip_v4_8585	clodip_v4_8585	-0.186796	5.89093	-0.512233	0.611849	0.904749	-5.77755	no-sig	no-sig
clodip_v4_12594	Rok	0.235144	6.21252	0.702875	0.48699	0.871119	-5.77757	no-sig	no-sig
clodip_v4_16482	bwa	-0.262703	7.02118	-0.935372	0.356291	0.810958	-5.77762	no-sig	no-sig
clodip_v4_13754	clodip_v4_13754	-0.100892	5.32342	-0.230932	0.818772	0.963937	-5.77778	no-sig	no-sig
clodip_v4_7943	Alkbh8	-0.135229	5.0226	-0.301058	0.765231	0.951697	-5.77795	no-sig	no-sig
clodip_v4_7569	clodip_v4_7569	-0.243678	6.30739	-0.784663	0.438165	0.853014	-5.77803	no-sig	no-sig
clodip_v4_12456	puf	-0.167281	5.41602	-0.383924	0.703461	0.935172	-5.77815	no-sig	no-sig
clodip_v4_5479	clodip_v4_5479	-0.159643	5.56284	-0.368459	0.714849	0.939113	-5.77816	no-sig	no-sig
clodip_v4_14385	CG17493	0.061332	5.11684	0.138918	0.890347	0.978552	-5.77821	no-sig	no-sig
clodip_v4_14223	Swip-1	-0.229335	6.17863	-0.698921	0.489426	0.871119	-5.77841	no-sig	no-sig
clodip_v4_5341	clodip_v4_5341	0.15228	4.67817	0.36788	0.715277	0.93928	-5.77842	no-sig	no-sig
clodip_v4_15691	Ythdf	-0.150419	5.24805	-0.3835	0.703772	0.935172	-5.77877	no-sig	no-sig
clodip_v4_6529	EcR	-0.255388	7.12632	-0.964086	0.341911	0.801811	-5.77889	no-sig	no-sig
clodip_v4_14449	Ankle2	-0.186664	5.28239	-0.467921	0.642871	0.917965	-5.77895	no-sig	no-sig
clodip_v4_93	clodip_v4_93	-0.210899	5.55314	-0.565396	0.575572	0.892978	-5.77907	no-sig	no-sig
clodip_v4_6608	TAF1B	0.174784	5.59158	0.411633	0.683231	0.92961	-5.77946	no-sig	no-sig
clodip_v4_11402	clodip_v4_11402	0.245547	5.95899	0.669489	0.507772	0.875749	-5.77981	no-sig	no-sig
clodip_v4_8987	Vps45	-0.00485935	5.15634	-0.011599	0.990814	0.998929	-5.77996	no-sig	no-sig
clodip_v4_11463	A0A0B4KHZ2	-0.255948	6.79258	-0.936276	0.355832	0.810958	-5.77999	no-sig	no-sig
clodip_v4_9416	clodip_v4_9416	-0.219638	5.407	-0.576502	0.56813	0.891725	-5.78009	no-sig	no-sig
clodip_v4_10345	FIG4	-0.129617	5.29407	-0.310605	0.758025	0.950597	-5.78029	no-sig	no-sig
clodip_v4_2260	Nmnat	-0.21707	5.77312	-0.602429	0.550945	0.888993	-5.78037	no-sig	no-sig
clodip_v4_7628	Hibadh	-0.262105	6.1506	-0.673026	0.505547	0.875009	-5.78062	no-sig	no-sig
clodip_v4_1826	IscU	-0.0541068	5.1934	-0.125906	0.900559	0.980888	-5.78147	no-sig	no-sig
clodip_v4_8375	RasGAP1	-0.0959043	5.13939	-0.221093	0.826362	0.965134	-5.78153	no-sig	no-sig
clodip_v4_3706	CG10877|CG13994	0.260573	6.14168	0.637081	0.528402	0.884531	-5.78155	no-sig	no-sig
clodip_v4_11329	vn	0.270992	6.28127	0.739658	0.46466	0.862213	-5.78157	no-sig	no-sig
clodip_v4_13613	DIP-gamma	-0.245585	6.16516	-0.701305	0.487956	0.871119	-5.7818	no-sig	no-sig
clodip_v4_15903	COX6AL|levy	-0.268681	6.50439	-0.84568	0.403731	0.836166	-5.7825	no-sig	no-sig
clodip_v4_4525	ry	-0.211019	6.14894	-0.561022	0.578516	0.895077	-5.7831	no-sig	no-sig
clodip_v4_13347	stg|twe	0.24912	6.7344	0.833315	0.41057	0.839858	-5.78311	no-sig	no-sig
clodip_v4_3931	Wdr81	0.21345	5.80176	0.532561	0.597853	0.900215	-5.78324	no-sig	no-sig
clodip_v4_7156	clodip_v4_7156	0.216749	5.71851	0.632304	0.53148	0.885162	-5.78335	no-sig	no-sig
clodip_v4_3246	Pym	-0.10923	5.33159	-0.256442	0.799178	0.960044	-5.78351	no-sig	no-sig
clodip_v4_6557	CG5913	-0.181589	5.43932	-0.479213	0.634901	0.91543	-5.78383	no-sig	no-sig
clodip_v4_6680	clodip_v4_6680	-0.0621247	5.40762	-0.15175	0.880294	0.975868	-5.78399	no-sig	no-sig
clodip_v4_2107	pcx	-0.234833	6.03596	-0.643177	0.524488	0.881715	-5.7841	no-sig	no-sig
clodip_v4_650	Gli	0.183552	5.72259	0.461699	0.647281	0.920318	-5.78418	no-sig	no-sig
clodip_v4_1949	Letm1	0.234317	6.295	0.725123	0.473412	0.867277	-5.78437	no-sig	no-sig
clodip_v4_6809	CG42748	-0.247832	9.08709	-1.37458	0.178388	0.69803	-5.78441	no-sig	no-sig
clodip_v4_3623	cu	-0.0758719	5.42524	-0.180389	0.857934	0.971761	-5.78456	no-sig	no-sig
clodip_v4_13674	Rint1	-0.192728	5.73814	-0.534968	0.596206	0.899488	-5.78476	no-sig	no-sig
clodip_v4_15060	clodip_v4_15060	-0.280863	7.2631	-1.06251	0.295602	0.778478	-5.78478	no-sig	no-sig
clodip_v4_8398	CG12581	0.240825	6.18356	0.682158	0.499829	0.87298	-5.78512	no-sig	no-sig
clodip_v4_7875	Ge-1	0.225819	5.95062	0.624487	0.536538	0.886123	-5.78521	no-sig	no-sig
clodip_v4_15945	Cap-H2	0.195144	5.56767	0.538814	0.593578	0.89856	-5.78528	no-sig	no-sig
clodip_v4_11558	Glys	-0.218315	5.90268	-0.62544	0.53592	0.886123	-5.78535	no-sig	no-sig
clodip_v4_7872	clodip_v4_7872	-0.00883719	5.22191	-0.0208074	0.983523	0.996755	-5.78547	no-sig	no-sig
clodip_v4_14698	CG12477|CG5334	0.18677	5.67536	0.473404	0.638996	0.91669	-5.78556	no-sig	no-sig
clodip_v4_1524	clodip_v4_1524	0.0429666	5.29665	0.103381	0.918277	0.98355	-5.78561	no-sig	no-sig
clodip_v4_710	clodip_v4_710	-0.233024	6.33419	-0.682671	0.499509	0.87298	-5.78572	no-sig	no-sig
clodip_v4_13267	CG7289	0.167814	5.27936	0.421942	0.675763	0.927947	-5.78573	no-sig	no-sig
clodip_v4_5440	mof|Myst5	-0.0994655	5.27833	-0.234974	0.815659	0.963798	-5.78574	no-sig	no-sig
clodip_v4_784	CG11964	0.0439576	5.3021	0.101881	0.919459	0.98355	-5.78575	no-sig	no-sig
clodip_v4_421	clodip_v4_421	0.208899	5.59949	0.522528	0.604742	0.902791	-5.78576	no-sig	no-sig
clodip_v4_7267	CG42399	-0.00278993	5.20247	-0.0063131	0.995	0.998929	-5.78583	no-sig	no-sig
clodip_v4_12388	S2P	-0.0323395	5.01146	-0.0776668	0.938555	0.986965	-5.78623	no-sig	no-sig
clodip_v4_6387	Vap33	0.212395	5.8043	0.545216	0.589217	0.898089	-5.78627	no-sig	no-sig
clodip_v4_8145	clodip_v4_8145	-0.233217	6.08526	-0.673536	0.505227	0.874994	-5.7863	no-sig	no-sig
clodip_v4_5937	Nepl19|Nepl9	-0.282053	6.60005	-0.886389	0.381727	0.827263	-5.787	no-sig	no-sig
clodip_v4_6715	Vha68-1|Vha68-2	0.275743	6.52491	0.85844	0.39675	0.835662	-5.78799	no-sig	no-sig
clodip_v4_8985	Strump	0.218279	5.79742	0.596674	0.554737	0.888993	-5.78809	no-sig	no-sig
clodip_v4_16924	CG5068	-0.049372	5.1564	-0.108856	0.913966	0.982482	-5.78852	no-sig	no-sig
clodip_v4_3328	LIMK1	-0.278771	6.77479	-0.884966	0.382483	0.828007	-5.78864	no-sig	no-sig
clodip_v4_3403	TM4SF	-0.158132	5.53727	-0.371237	0.712799	0.939113	-5.78896	no-sig	no-sig
clodip_v4_4686	Agpat1	0.248017	6.42867	0.804665	0.426687	0.846335	-5.78906	no-sig	no-sig
clodip_v4_12678	Cda5	-0.268338	7.91819	-1.12768	0.267466	0.757521	-5.78908	no-sig	no-sig
clodip_v4_10211	Pgant4|Pgant6	-0.233786	6.12014	-0.752376	0.457079	0.861394	-5.7895	no-sig	no-sig
clodip_v4_7762	Frl	0.208937	6.09631	0.593118	0.557085	0.888993	-5.78954	no-sig	no-sig
clodip_v4_4617	Cdk9	-0.255	6.27055	-0.763241	0.450661	0.859015	-5.7897	no-sig	no-sig
clodip_v4_8907	mIF2	0.145955	5.59699	0.362967	0.71891	0.94046	-5.79009	no-sig	no-sig
clodip_v4_7082	GstS1	0.0794038	5.23376	0.191127	0.84958	0.970151	-5.79015	no-sig	no-sig
clodip_v4_8109	RpS25	0.248987	6.47038	0.803999	0.427066	0.84655	-5.79032	no-sig	no-sig
clodip_v4_5353	clodip_v4_5353	-0.248145	7.54311	-1.07593	0.289647	0.773899	-5.79043	no-sig	no-sig
clodip_v4_13729	mus302	-0.129418	5.26994	-0.33003	0.743432	0.94518	-5.79052	no-sig	no-sig
clodip_v4_13326	sd	-0.25655	7.01337	-0.961187	0.343345	0.802465	-5.79055	no-sig	no-sig
clodip_v4_3101	alpha-Man-Ib	0.000426187	4.90865	0.00093168	0.999262	0.999742	-5.79065	no-sig	no-sig
clodip_v4_10566	CG6938	-0.213637	6.11872	-0.631013	0.532314	0.885162	-5.79117	no-sig	no-sig
clodip_v4_10055	CG4168	0.191858	5.92601	0.52082	0.605918	0.903458	-5.79119	no-sig	no-sig
clodip_v4_6908	vlc	0.252499	6.82704	0.902336	0.373321	0.822121	-5.79177	no-sig	no-sig
clodip_v4_10161	CG33110	-0.0679191	5.7528	-0.153376	0.879022	0.975868	-5.79215	no-sig	no-sig
clodip_v4_2397	CG6262|Treh	-0.130421	5.29549	-0.319157	0.751589	0.947782	-5.79226	no-sig	no-sig
clodip_v4_8953	Dcps	-0.0716097	5.22629	-0.168328	0.867338	0.974473	-5.79243	no-sig	no-sig
clodip_v4_4160	nAChRbeta1	-0.200067	10.1152	-1.54781	0.131064	0.656859	-5.79271	no-sig	no-sig
clodip_v4_2728	CG8060	0.245816	6.43696	0.83098	0.411869	0.839858	-5.79287	no-sig	no-sig
clodip_v4_1443	CG3918	0.111718	5.29987	0.26929	0.789358	0.958328	-5.79288	no-sig	no-sig
clodip_v4_11115	gem	-0.0599958	5.53944	-0.13806	0.891019	0.978552	-5.79314	no-sig	no-sig
clodip_v4_2715	cno	0.257887	7.46014	1.02611	0.312194	0.793025	-5.79323	no-sig	no-sig
clodip_v4_6201	Acox1	0.17237	5.25721	0.464855	0.645043	0.919473	-5.79328	no-sig	no-sig
clodip_v4_5904	Mkk4	-0.180373	5.59537	-0.494857	0.623931	0.910072	-5.79329	no-sig	no-sig
clodip_v4_4109	CG9951	-0.231927	6.08604	-0.718543	0.477405	0.868182	-5.79348	no-sig	no-sig
clodip_v4_5386	clodip_v4_5386	-0.117042	5.46861	-0.28543	0.777072	0.953129	-5.79371	no-sig	no-sig
clodip_v4_23	clodip_v4_23	0.241403	5.48692	0.602405	0.550961	0.888993	-5.79374	no-sig	no-sig
clodip_v4_13236	Prp31	-0.166303	5.36831	-0.436758	0.665089	0.926285	-5.7941	no-sig	no-sig
clodip_v4_1151	Coq7	0.220384	5.75663	0.604051	0.549879	0.888993	-5.79427	no-sig	no-sig
clodip_v4_8674	CG4554	0.163829	5.63871	0.424111	0.674196	0.927596	-5.79446	no-sig	no-sig
clodip_v4_6512	CG10809	-0.140557	5.41601	-0.34697	0.730784	0.941827	-5.79447	no-sig	no-sig
clodip_v4_6811	Mvb12	0.1807	5.87342	0.457349	0.650373	0.920364	-5.79451	no-sig	no-sig
clodip_v4_2748	Rcc1	-0.118149	5.18612	-0.283459	0.778569	0.9535	-5.79452	no-sig	no-sig
clodip_v4_6981	ko	0.238691	6.50495	0.742404	0.463017	0.862055	-5.79459	no-sig	no-sig
clodip_v4_1470	TfIIEalpha	0.01539	5.23631	0.037051	0.970664	0.993325	-5.79473	no-sig	no-sig
clodip_v4_2140	Slimp	0.177152	5.55588	0.467781	0.64297	0.917965	-5.79539	no-sig	no-sig
clodip_v4_3069	clodip_v4_3069	0.226424	6.32593	0.696607	0.490855	0.871119	-5.79551	no-sig	no-sig
clodip_v4_7587	Max	0.187772	5.6851	0.529863	0.599701	0.901065	-5.79593	no-sig	no-sig
clodip_v4_11792	Aps	0.0381464	5.15253	0.0889031	0.929688	0.98572	-5.79614	no-sig	no-sig
clodip_v4_5536	Rab7	0.206237	5.69279	0.4975	0.622087	0.909775	-5.79624	no-sig	no-sig
clodip_v4_925	MED24	-0.0607623	5.54531	-0.136107	0.892551	0.978552	-5.79697	no-sig	no-sig
clodip_v4_11619	clodip_v4_11619	-0.00930907	5.13688	-0.0227319	0.981999	0.996755	-5.79706	no-sig	no-sig
clodip_v4_7531	v	-0.00786616	5.32822	-0.0180311	0.985721	0.998013	-5.79715	no-sig	no-sig
clodip_v4_2941	lqf	-0.246806	6.88471	-0.937	0.355465	0.810958	-5.79753	no-sig	no-sig
clodip_v4_7214	Nup188	-0.229294	6.45664	-0.748031	0.459661	0.861768	-5.79812	no-sig	no-sig
clodip_v4_15049	CG43347	-0.249989	7.73791	-1.11519	0.272706	0.761822	-5.79826	no-sig	no-sig
clodip_v4_8131	Fbxo42	0.138308	5.17975	0.354752	0.724999	0.940897	-5.79856	no-sig	no-sig
clodip_v4_4244	clodip_v4_4244	-0.145859	5.56336	-0.382797	0.704288	0.935659	-5.79862	no-sig	no-sig
clodip_v4_153	clodip_v4_153	-0.181175	5.64087	-0.460359	0.648233	0.920318	-5.79869	no-sig	no-sig
clodip_v4_351	CG42749	-0.25702	6.94137	-0.870542	0.3902	0.833571	-5.79874	no-sig	no-sig
clodip_v4_4575	Tbcc	0.0650726	5.42599	0.157821	0.875545	0.974704	-5.79883	no-sig	no-sig
clodip_v4_7104	CG15412	-0.124661	5.04224	-0.317511	0.752827	0.948034	-5.79896	no-sig	no-sig
clodip_v4_5137	cnc	-0.24802	7.19928	-0.948984	0.349425	0.806817	-5.79905	no-sig	no-sig
clodip_v4_12176	clodip_v4_12176	0.254242	7.7193	1.05484	0.299046	0.781619	-5.7993	no-sig	no-sig
clodip_v4_3702	Pbp95	0.156087	5.88438	0.414765	0.680958	0.929181	-5.79934	no-sig	no-sig
clodip_v4_10860	clodip_v4_10860	-0.249845	6.54903	-0.922601	0.362813	0.814384	-5.79981	no-sig	no-sig
clodip_v4_4602	CG13185	0.193109	5.91059	0.544529	0.589684	0.898089	-5.80018	no-sig	no-sig
clodip_v4_14420	clodip_v4_14420	0.214506	5.94567	0.620558	0.53909	0.886478	-5.80027	no-sig	no-sig
clodip_v4_10621	tkv	0.230047	6.34843	0.713986	0.480182	0.869087	-5.80062	no-sig	no-sig
clodip_v4_2882	Rbcn-3A	-0.244193	8.10492	-1.19997	0.23857	0.74184	-5.80074	no-sig	no-sig
clodip_v4_2898	Pepck1|Pepck2	-0.105692	5.11386	-0.267131	0.791006	0.958405	-5.80095	no-sig	no-sig
clodip_v4_7409	clodip_v4_7409	0.212108	5.8824	0.592179	0.557707	0.888993	-5.80156	no-sig	no-sig
clodip_v4_12186	CG3294	-0.231957	6.36226	-0.673381	0.505324	0.874994	-5.80193	no-sig	no-sig
clodip_v4_13612	prd1	0.0439466	4.93668	0.0924899	0.92686	0.985215	-5.80195	no-sig	no-sig
clodip_v4_543	rad50	-0.248998	7.3717	-1.05278	0.299975	0.782741	-5.80206	no-sig	no-sig
clodip_v4_9524	CG10602	0.170883	5.66204	0.422045	0.675688	0.927947	-5.80264	no-sig	no-sig
clodip_v4_969	DIP-kappa	0.0933677	5.51862	0.236752	0.814291	0.963734	-5.80276	no-sig	no-sig
clodip_v4_894	DIP-epsilon	-0.2189	9.01475	-1.36992	0.179825	0.69803	-5.80287	no-sig	no-sig
clodip_v4_9515	Gpat4	0.0961137	5.43948	0.241808	0.810403	0.963726	-5.80307	no-sig	no-sig
clodip_v4_6308	His1:CG31617|His1:CG33801	0.19009	5.36499	0.517402	0.608276	0.90399	-5.80325	no-sig	no-sig
clodip_v4_1023	CG8475	0.232672	6.23464	0.740025	0.46444	0.862213	-5.80337	no-sig	no-sig
clodip_v4_9205	CG17528	-0.230923	6.27134	-0.686313	0.497239	0.872181	-5.80341	no-sig	no-sig
clodip_v4_13374	stet	0.139154	5.3643	0.361686	0.719858	0.940897	-5.80354	no-sig	no-sig
clodip_v4_4733	CG10939	-0.0889704	5.60626	-0.219038	0.82795	0.965134	-5.80404	no-sig	no-sig
clodip_v4_5653	CG17712	0.0933677	5.11552	0.230722	0.818934	0.963937	-5.80409	no-sig	no-sig
clodip_v4_1119	Tgi	0.264949	6.77569	0.940292	0.353799	0.810636	-5.80426	no-sig	no-sig
clodip_v4_9290	e(y)3	0.257858	6.4508	0.747979	0.459692	0.861768	-5.80428	no-sig	no-sig
clodip_v4_2005	PolH	0.154976	5.14883	0.398882	0.692512	0.931293	-5.80442	no-sig	no-sig
clodip_v4_16027	ETHR	-0.117096	5.80937	-0.258237	0.797804	0.959758	-5.80459	no-sig	no-sig
clodip_v4_7528	Nurf-38	0.177234	5.51974	0.483142	0.632137	0.913574	-5.80467	no-sig	no-sig
clodip_v4_4388	clodip_v4_4388	-0.0462435	4.95948	-0.107064	0.915377	0.98268	-5.80471	no-sig	no-sig
clodip_v4_4502	sbr	0.225324	6.29179	0.686487	0.497131	0.872181	-5.80473	no-sig	no-sig
clodip_v4_10255	Lasp	0.222434	5.99451	0.614768	0.542862	0.888993	-5.80513	no-sig	no-sig
clodip_v4_11103	CG14667	0.257826	6.9276	0.952258	0.347787	0.806468	-5.80514	no-sig	no-sig
clodip_v4_1934	woc	0.256337	7.48536	1.06122	0.296183	0.778593	-5.8054	no-sig	no-sig
clodip_v4_11842	Sol1	-0.236039	6.49057	-0.782411	0.439469	0.853179	-5.80548	no-sig	no-sig
clodip_v4_5119	Ire1	-0.228309	6.32073	-0.74956	0.458752	0.861768	-5.80551	no-sig	no-sig
clodip_v4_547	clodip_v4_547	0.0261718	5.17004	0.0622979	0.950696	0.989376	-5.80584	no-sig	no-sig
clodip_v4_3131	CG7156	-0.179492	5.73973	-0.487908	0.628793	0.913385	-5.80604	no-sig	no-sig
clodip_v4_4262	Corin	-0.266299	6.77509	-0.934616	0.356675	0.810958	-5.80612	no-sig	no-sig
clodip_v4_6155	clodip_v4_6155	-0.265822	6.45408	-0.791235	0.434374	0.851051	-5.80646	no-sig	no-sig
clodip_v4_7566	clodip_v4_7566	-0.169915	5.53484	-0.441248	0.661868	0.926023	-5.8065	no-sig	no-sig
clodip_v4_6046	OXA1L	0.134843	5.50171	0.354678	0.725054	0.940897	-5.80653	no-sig	no-sig
clodip_v4_951	clodip_v4_951	0.248148	6.73864	0.674855	0.504399	0.874994	-5.80687	no-sig	no-sig
clodip_v4_7514	Sik3	-0.170589	5.55749	-0.44071	0.662254	0.926171	-5.80693	no-sig	no-sig
clodip_v4_2914	CG9727	0.229863	5.8097	0.62226	0.537984	0.886123	-5.80706	no-sig	no-sig
clodip_v4_1184	tacc	0.263622	8.13484	1.20398	0.237037	0.741701	-5.80711	no-sig	no-sig
clodip_v4_12360	CG9287|CG9289	-0.139188	5.45693	-0.348519	0.729631	0.941323	-5.80727	no-sig	no-sig
clodip_v4_4717	boss	-0.0997514	5.23552	-0.223705	0.824345	0.965006	-5.80746	no-sig	no-sig
clodip_v4_3960	fbl	-0.147633	5.56888	-0.360174	0.720978	0.940897	-5.80759	no-sig	no-sig
clodip_v4_2549	clodip_v4_2549	-0.255458	7.48554	-1.08979	0.283585	0.767854	-5.80776	no-sig	no-sig
clodip_v4_15447	clodip_v4_15447	0.0219198	5.14098	0.0494216	0.960877	0.990363	-5.80813	no-sig	no-sig
clodip_v4_2288	clodip_v4_2288	-0.107684	5.35131	-0.263728	0.793605	0.958884	-5.80831	no-sig	no-sig
clodip_v4_2329	Elp1	-0.15184	5.51365	-0.378854	0.707187	0.935815	-5.80859	no-sig	no-sig
clodip_v4_8431	veli	-0.255568	6.847	-0.920476	0.363906	0.814522	-5.80884	no-sig	no-sig
clodip_v4_7201	VhaAC39-1	-0.223985	5.92761	-0.65034	0.519908	0.880988	-5.80889	no-sig	no-sig
clodip_v4_435	clodip_v4_435	-0.148395	5.61757	-0.383745	0.703592	0.935172	-5.80898	no-sig	no-sig
clodip_v4_5450	clodip_v4_5450	-0.238723	6.45187	-0.753171	0.456608	0.86115	-5.80917	no-sig	no-sig
clodip_v4_7244	clodip_v4_7244	-0.231312	6.13394	-0.746463	0.460595	0.861797	-5.80934	no-sig	no-sig
clodip_v4_1274	Ssadh	0.0735334	5.37836	0.17649	0.860971	0.973061	-5.80993	no-sig	no-sig
clodip_v4_13660	Cen	0.251239	6.39485	0.726418	0.472628	0.866429	-5.81042	no-sig	no-sig
clodip_v4_13502	clodip_v4_13502	-0.134825	5.32102	-0.353215	0.72614	0.941075	-5.81059	no-sig	no-sig
clodip_v4_4384	clodip_v4_4384	0.253945	7.14271	0.996063	0.32636	0.7946	-5.81074	no-sig	no-sig
clodip_v4_7526	RhoU	0.225378	6.29689	0.688825	0.495677	0.872181	-5.8112	no-sig	no-sig
clodip_v4_11288	fwd	-0.187193	5.83696	-0.539248	0.593282	0.89856	-5.81123	no-sig	no-sig
clodip_v4_5127	Srrm234	0.211419	6.11652	0.647657	0.521621	0.880988	-5.81125	no-sig	no-sig
clodip_v4_11007	Nt5a	0.181358	5.77468	0.50025	0.62017	0.90896	-5.81146	no-sig	no-sig
clodip_v4_2399	sstn	-0.138579	5.72852	-0.34339	0.733451	0.942231	-5.81154	no-sig	no-sig
clodip_v4_3704	clodip_v4_3704	-0.0608835	5.37084	-0.150222	0.88149	0.976577	-5.81157	no-sig	no-sig
clodip_v4_805	clodip_v4_805	0.232304	6.25195	0.748209	0.459555	0.861768	-5.81166	no-sig	no-sig
clodip_v4_7361	Uck	0.241956	6.51437	0.804165	0.426972	0.84655	-5.81206	no-sig	no-sig
clodip_v4_1374	prg	0.243077	6.5458	0.842683	0.405382	0.83691	-5.81214	no-sig	no-sig
clodip_v4_2792	rho-5	-0.218324	8.91408	-1.33259	0.191661	0.699922	-5.81238	no-sig	no-sig
clodip_v4_12651	CG9801	0.0844263	5.04274	0.206041	0.838006	0.967933	-5.81242	no-sig	no-sig
clodip_v4_10742	clodip_v4_10742	0.0430571	5.37361	0.100841	0.920278	0.98355	-5.81244	no-sig	no-sig
clodip_v4_2736	akirin	-0.187843	5.93922	-0.53648	0.595172	0.899309	-5.81265	no-sig	no-sig
clodip_v4_75	Cngl	-0.27592	7.64706	-1.04669	0.302735	0.785679	-5.81308	no-sig	no-sig
clodip_v4_2566	CG3529	-0.225912	6.44386	-0.714246	0.480022	0.869087	-5.81341	no-sig	no-sig
clodip_v4_7551	Snrk	0.232387	6.36773	0.743746	0.462215	0.861952	-5.81343	no-sig	no-sig
clodip_v4_3466	CG4291	0.136289	5.24443	0.296565	0.76863	0.951697	-5.81363	no-sig	no-sig
clodip_v4_2906	CG6380|I-2	0.254842	6.82491	0.924557	0.361809	0.813649	-5.81438	no-sig	no-sig
clodip_v4_16789	clodip_v4_16789	-0.206974	4.88531	-0.523216	0.604268	0.90272	-5.8148	no-sig	no-sig
clodip_v4_2129	CG2604|CG5167	-0.0297574	5.42193	-0.0727704	0.942422	0.987224	-5.81494	no-sig	no-sig
clodip_v4_12191	Tbcd	-0.203351	5.87722	-0.545846	0.588788	0.898089	-5.81517	no-sig	no-sig
clodip_v4_7297	Trl	-0.208875	6.0015	-0.598258	0.553691	0.888993	-5.81528	no-sig	no-sig
clodip_v4_7667	bru1	-0.202826	9.64287	-1.45991	0.15363	0.673451	-5.81529	no-sig	no-sig
clodip_v4_12366	CG9356	-0.135266	5.43847	-0.331256	0.742514	0.944881	-5.81542	no-sig	no-sig
clodip_v4_5285	CG1582	0.0329814	5.2925	0.0791573	0.937378	0.986965	-5.81557	no-sig	no-sig
clodip_v4_6089	boi|ihog	0.253963	6.55445	0.737197	0.466135	0.86308	-5.81641	no-sig	no-sig
clodip_v4_12147	CG3894	-0.0304092	5.00997	-0.0716353	0.943318	0.987256	-5.81645	no-sig	no-sig
clodip_v4_11425	CG31792|CG31793	-0.00898956	5.60182	-0.0205851	0.983699	0.996772	-5.81656	no-sig	no-sig
clodip_v4_12939	Sec8	0.189397	5.93943	0.512418	0.611721	0.904749	-5.81685	no-sig	no-sig
clodip_v4_4266	S6k	-0.0966612	5.2751	-0.238868	0.812664	0.963726	-5.81722	no-sig	no-sig
clodip_v4_5757	spdi	0.240988	7.22719	0.925515	0.361318	0.813649	-5.81741	no-sig	no-sig
clodip_v4_7208	lap	-0.219008	8.77331	-1.32966	0.192615	0.701649	-5.81761	no-sig	no-sig
clodip_v4_7617	clodip_v4_7617	0.212812	6.20087	0.618093	0.540694	0.887714	-5.81762	no-sig	no-sig
clodip_v4_4560	TBC1D23	0.0553995	5.55363	0.138076	0.891007	0.978552	-5.81778	no-sig	no-sig
clodip_v4_7932	CycA	0.146442	5.40717	0.364235	0.717972	0.94013	-5.81781	no-sig	no-sig
clodip_v4_9058	p115	0.0748126	5.48119	0.177525	0.860165	0.972645	-5.81797	no-sig	no-sig
clodip_v4_1919	robo1	0.20948	9.4551	1.43242	0.161289	0.680244	-5.818	no-sig	no-sig
clodip_v4_8035	clodip_v4_8035	0.155757	5.68689	0.429856	0.670053	0.927012	-5.81815	no-sig	no-sig
clodip_v4_6017	SkpA	-0.158718	5.71417	-0.408688	0.685369	0.930931	-5.81824	no-sig	no-sig
clodip_v4_7356	eIF3f1	-0.0452692	5.3086	-0.109309	0.91361	0.982482	-5.8193	no-sig	no-sig
clodip_v4_13499	Sin3A	0.24693	7.63699	1.09268	0.282331	0.767223	-5.81951	no-sig	no-sig
clodip_v4_2597	Cdk5	0.0511715	5.34882	0.128841	0.898254	0.980038	-5.81972	no-sig	no-sig
clodip_v4_12143	ergic53	0.062249	5.40596	0.154089	0.878464	0.975868	-5.82037	no-sig	no-sig
clodip_v4_10504	Hmg-2	0.121578	5.3254	0.301831	0.764647	0.951697	-5.82042	no-sig	no-sig
clodip_v4_11806	puml	-0.088435	5.14141	-0.201545	0.841491	0.96843	-5.82045	no-sig	no-sig
clodip_v4_3428	Spf30	0.144058	5.51752	0.373188	0.711359	0.938274	-5.82101	no-sig	no-sig
clodip_v4_13235	clodip_v4_13235	-0.140844	5.61021	-0.343755	0.733179	0.942231	-5.82128	no-sig	no-sig
clodip_v4_8779	Upf3	0.161776	5.5316	0.444242	0.659724	0.925712	-5.82158	no-sig	no-sig
clodip_v4_11796	clodip_v4_11796	-0.23795	6.72046	-0.889868	0.379883	0.826505	-5.8217	no-sig	no-sig
clodip_v4_3547	clodip_v4_3547	0.212283	6.04398	0.585078	0.562416	0.889456	-5.82178	no-sig	no-sig
clodip_v4_3389	Trpgamma	0.00396577	5.61822	0.00945261	0.992514	0.998929	-5.82207	no-sig	no-sig
clodip_v4_12144	clodip_v4_12144	0.0105734	4.98261	0.0257554	0.979605	0.996755	-5.82218	no-sig	no-sig
clodip_v4_13340	Clk	-0.163204	5.70518	-0.426452	0.672507	0.927596	-5.82245	no-sig	no-sig
clodip_v4_5906	Atf-2	0.0657277	5.42356	0.164685	0.870181	0.974473	-5.8228	no-sig	no-sig
clodip_v4_13916	clodip_v4_13916	-0.0729482	5.81297	-0.183805	0.855274	0.970858	-5.823	no-sig	no-sig
clodip_v4_7355	Q9VPU1	-0.0522322	5.21002	-0.130125	0.897246	0.980038	-5.82309	no-sig	no-sig
clodip_v4_14958	Fancd2	-0.212214	5.99601	-0.593656	0.55673	0.888993	-5.82324	no-sig	no-sig
clodip_v4_12599	sina	-0.189708	5.65366	-0.493641	0.624781	0.910096	-5.82354	no-sig	no-sig
clodip_v4_5931	CG7785	-0.174435	5.77306	-0.460796	0.647923	0.920318	-5.82357	no-sig	no-sig
clodip_v4_5550	nSMase	-0.119788	5.69955	-0.295693	0.76929	0.951697	-5.82359	no-sig	no-sig
clodip_v4_651	clodip_v4_651	-0.0693216	5.41897	-0.175914	0.861421	0.973219	-5.82375	no-sig	no-sig
clodip_v4_9276	clodip_v4_9276	0.0739028	5.43062	0.17478	0.862305	0.973219	-5.82402	no-sig	no-sig
clodip_v4_8689	CG11586	0.083733	5.1339	0.205354	0.838539	0.968139	-5.82412	no-sig	no-sig
clodip_v4_7408	Sec24CD	0.202743	6.16215	0.59888	0.553282	0.888993	-5.82426	no-sig	no-sig
clodip_v4_1529	clodip_v4_1529	-0.260207	7.98893	-1.13188	0.265724	0.756145	-5.82479	no-sig	no-sig
clodip_v4_8194	Vps15	0.140734	5.68375	0.321234	0.750029	0.947458	-5.82514	no-sig	no-sig
clodip_v4_12788	clodip_v4_12788	-0.241161	7.05742	-0.88699	0.381408	0.827113	-5.82529	no-sig	no-sig
clodip_v4_12157	CG3880	0.01578	5.43355	0.0382703	0.969699	0.993211	-5.82531	no-sig	no-sig
clodip_v4_14649	Ncc69	0.243776	6.62709	0.704007	0.486294	0.871119	-5.82542	no-sig	no-sig
clodip_v4_10856	GABA-B-R2	-0.248885	7.94158	-1.17432	0.248548	0.745259	-5.8258	no-sig	no-sig
clodip_v4_10731	Sirt6	-0.131146	5.68144	-0.326966	0.745728	0.946436	-5.82592	no-sig	no-sig
clodip_v4_17295	clodip_v4_17295	-0.0819722	5.30451	-0.201906	0.841211	0.96843	-5.82629	no-sig	no-sig
clodip_v4_11255	spg	0.245904	7.23576	0.945132	0.351359	0.8082	-5.82635	no-sig	no-sig
clodip_v4_6320	CdipCSP110	-0.238058	7.55996	-1.04288	0.30447	0.786424	-5.82644	no-sig	no-sig
clodip_v4_1302	Cdc50	0.237779	6.53824	0.84854	0.40216	0.836166	-5.82657	no-sig	no-sig
clodip_v4_1755	nes	-0.0376609	5.3309	-0.0863835	0.931676	0.986164	-5.8272	no-sig	no-sig
clodip_v4_15026	eff	0.243511	6.68274	0.863509	0.393999	0.835235	-5.8279	no-sig	no-sig
clodip_v4_15092	CG9890	0.0759164	5.02967	0.192551	0.848473	0.969939	-5.82799	no-sig	no-sig
clodip_v4_9193	cnn	-0.183667	5.2173	-0.441742	0.661514	0.926023	-5.82806	no-sig	no-sig
clodip_v4_6602	NO66	-0.0693247	5.5276	-0.173679	0.863163	0.973219	-5.82814	no-sig	no-sig
clodip_v4_2977	clodip_v4_2977	-0.102894	4.52058	-0.260183	0.796315	0.959622	-5.82839	no-sig	no-sig
clodip_v4_4542	clodip_v4_4542	0.176088	5.69518	0.482445	0.632627	0.914061	-5.82843	no-sig	no-sig
clodip_v4_6154	clodip_v4_6154	0.246992	7.67332	1.13066	0.26623	0.756145	-5.82874	no-sig	no-sig
clodip_v4_1728	CG5646	0.0755253	5.57098	0.186152	0.853449	0.970858	-5.82914	no-sig	no-sig
clodip_v4_16484	clodip_v4_16484	0.157326	5.10321	0.419971	0.677188	0.928366	-5.82972	no-sig	no-sig
clodip_v4_10572	Peritrophin-A	-0.11296	5.08641	-0.292016	0.772075	0.951697	-5.82977	no-sig	no-sig
clodip_v4_3646	Galphai	-0.0445749	5.33624	-0.109029	0.91383	0.982482	-5.83049	no-sig	no-sig
clodip_v4_10289	Rab21	-0.13621	5.6104	-0.3628	0.719034	0.94046	-5.83078	no-sig	no-sig
clodip_v4_16283	CG10543|CG10669	-0.171203	5.80241	-0.486494	0.629785	0.913385	-5.83097	no-sig	no-sig
clodip_v4_3974	clodip_v4_3974	-0.23545	7.24094	-0.97777	0.335197	0.798944	-5.83129	no-sig	no-sig
clodip_v4_1025	Cog6	0.0673432	5.46902	0.160168	0.87371	0.974704	-5.83155	no-sig	no-sig
clodip_v4_10833	CG11537	0.252192	7.87416	1.1152	0.272703	0.761822	-5.83157	no-sig	no-sig
clodip_v4_2962	clodip_v4_2962	-0.225053	6.533	-0.746072	0.460828	0.861797	-5.83162	no-sig	no-sig
clodip_v4_5751	clodip_v4_5751	0.212316	5.84903	0.560181	0.579083	0.895259	-5.8318	no-sig	no-sig
clodip_v4_4968	clodip_v4_4968	-0.243012	6.91551	-0.884037	0.382977	0.828339	-5.83192	no-sig	no-sig
clodip_v4_5933	clodip_v4_5933	-0.182433	5.83138	-0.509548	0.613709	0.905438	-5.8321	no-sig	no-sig
clodip_v4_9482	Cyt-c1|Cyt-c1L	0.239053	6.64175	0.780326	0.440678	0.853179	-5.83212	no-sig	no-sig
clodip_v4_16401	Pnn	-0.101666	5.56718	-0.237538	0.813686	0.963726	-5.83275	no-sig	no-sig
clodip_v4_15151	Galphao	-0.262303	7.4312	-1.06108	0.296244	0.778593	-5.83359	no-sig	no-sig
clodip_v4_1907	CG4565|CG46280	-0.231884	6.61688	-0.765286	0.44946	0.858589	-5.83361	no-sig	no-sig
clodip_v4_8361	AkhR	-0.160726	5.6699	-0.437406	0.664624	0.926285	-5.83373	no-sig	no-sig
clodip_v4_2422	pigeon	-0.20409	6.00377	-0.614394	0.543106	0.888993	-5.83409	no-sig	no-sig
clodip_v4_4156	Best1	0.0376567	5.26684	0.0957381	0.924299	0.985215	-5.8342	no-sig	no-sig
clodip_v4_10558	rdgBbeta	-0.25032	7.93751	-1.13015	0.266441	0.756145	-5.83436	no-sig	no-sig
clodip_v4_1396	clodip_v4_1396	0.226807	6.56816	0.625413	0.535938	0.886123	-5.83451	no-sig	no-sig
clodip_v4_8021	Dip-B	0.179756	5.83106	0.50183	0.619069	0.908534	-5.83458	no-sig	no-sig
clodip_v4_5652	Sec71	0.165396	5.78668	0.459726	0.648683	0.920318	-5.83481	no-sig	no-sig
clodip_v4_4565	ds	0.224837	6.59689	0.705025	0.485668	0.871119	-5.83517	no-sig	no-sig
clodip_v4_14226	RpS26	0.155617	5.78466	0.394976	0.695365	0.932522	-5.8354	no-sig	no-sig
clodip_v4_2298	RpL8	0.27215	7.47519	1.03581	0.307709	0.789736	-5.83556	no-sig	no-sig
clodip_v4_162	clodip_v4_162	0.116037	5.89206	0.280231	0.781023	0.954467	-5.8356	no-sig	no-sig
clodip_v4_3283	Pten	-0.00501535	5.59601	-0.0122048	0.990335	0.998929	-5.83561	no-sig	no-sig
clodip_v4_1863	kra	-0.220706	6.26767	-0.700425	0.488498	0.871119	-5.83574	no-sig	no-sig
clodip_v4_11060	PEK	0.123665	5.54537	0.319081	0.751647	0.947782	-5.83575	no-sig	no-sig
clodip_v4_1186	NANS	0.14199	5.77917	0.372719	0.711705	0.938334	-5.83581	no-sig	no-sig
clodip_v4_11424	RpS8	0.259597	7.48699	1.03856	0.306447	0.788685	-5.83582	no-sig	no-sig
clodip_v4_2620	PH4alphaEFB	0.216026	6.53723	0.708676	0.483428	0.870068	-5.8359	no-sig	no-sig
clodip_v4_2564	Hmu|Ssl2	0.0594712	5.59248	0.149921	0.881726	0.976577	-5.83626	no-sig	no-sig
clodip_v4_9863	CG6330	0.267156	6.65886	0.793253	0.433213	0.849498	-5.8364	no-sig	no-sig
clodip_v4_10909	Gint3	-0.0849587	5.02136	-0.213288	0.832395	0.965875	-5.83652	no-sig	no-sig
clodip_v4_2926	neb	-0.0663396	5.27844	-0.16157	0.872615	0.974704	-5.83655	no-sig	no-sig
clodip_v4_11151	CG32112	0.0778652	5.47977	0.189131	0.851132	0.970315	-5.83665	no-sig	no-sig
clodip_v4_10184	prel	-0.00713544	5.56492	-0.0161033	0.987248	0.998337	-5.83675	no-sig	no-sig
clodip_v4_9980	Octalpha2R	-0.219406	9.36182	-1.4293	0.162178	0.680696	-5.83678	no-sig	no-sig
clodip_v4_9546	Tim23	0.121358	5.38719	0.316194	0.753817	0.948034	-5.83738	no-sig	no-sig
clodip_v4_13	sno	0.243907	6.71811	0.823123	0.416259	0.841713	-5.83746	no-sig	no-sig
clodip_v4_2506	Sec16	0.226263	8.258	1.17548	0.248089	0.744267	-5.83818	no-sig	no-sig
clodip_v4_174	key	0.207416	6.3739	0.624126	0.536772	0.886123	-5.83818	no-sig	no-sig
clodip_v4_7574	clodip_v4_7574	0.0764268	5.58457	0.191849	0.849019	0.969939	-5.83833	no-sig	no-sig
clodip_v4_15595	CG33298	0.116102	5.32947	0.289389	0.774067	0.952839	-5.83843	no-sig	no-sig
clodip_v4_4203	hob	-0.00517403	5.44159	-0.0125813	0.990036	0.998929	-5.83848	no-sig	no-sig
clodip_v4_10847	CG3511	0.0578258	5.37927	0.14552	0.885172	0.977928	-5.83869	no-sig	no-sig
clodip_v4_9694	sl	0.129562	5.85522	0.336415	0.738656	0.943128	-5.83907	no-sig	no-sig
clodip_v4_8574	CG11779	0.0103421	5.47176	0.0257971	0.979572	0.996755	-5.8393	no-sig	no-sig
clodip_v4_8519	YME1L	-0.225034	6.20079	-0.704115	0.486227	0.871119	-5.8393	no-sig	no-sig
clodip_v4_8061	CG8728	0.101273	5.49316	0.25958	0.796776	0.959622	-5.8396	no-sig	no-sig
clodip_v4_7353	CG11170	-0.194577	6.19308	-0.587087	0.561081	0.889456	-5.84023	no-sig	no-sig
clodip_v4_13364	clodip_v4_13364	-0.123008	5.58461	-0.24848	0.80528	0.962545	-5.8412	no-sig	no-sig
clodip_v4_8231	clodip_v4_8231	-0.146842	5.84597	-0.344711	0.732467	0.942231	-5.84122	no-sig	no-sig
clodip_v4_8581	Ing5	-0.209329	6.21096	-0.644004	0.523958	0.881298	-5.84124	no-sig	no-sig
clodip_v4_3245	Rpt6|Rpt6R	0.103346	5.59799	0.248707	0.805106	0.962545	-5.84164	no-sig	no-sig
clodip_v4_14877	Plc21C	0.25258	7.91774	1.14577	0.260011	0.752588	-5.84185	no-sig	no-sig
clodip_v4_13930	dve	-0.23012	6.74013	-0.836093	0.409027	0.838682	-5.84201	no-sig	no-sig
clodip_v4_6329	hop	-0.2205	6.3116	-0.71799	0.477741	0.868303	-5.84271	no-sig	no-sig
clodip_v4_2991	clodip_v4_2991	0.104607	5.56269	0.263091	0.794092	0.958945	-5.84415	no-sig	no-sig
clodip_v4_10523	clodip_v4_10523	-0.092024	5.58569	-0.216187	0.830153	0.965344	-5.84423	no-sig	no-sig
clodip_v4_13938	CG4622	0.0549679	5.75794	0.143446	0.886797	0.978552	-5.84451	no-sig	no-sig
clodip_v4_2959	CG4452	0.0739462	5.36421	0.164428	0.870383	0.974473	-5.84472	no-sig	no-sig
clodip_v4_14311	CG44001	0.0921777	5.63571	0.235768	0.815048	0.963798	-5.84473	no-sig	no-sig
clodip_v4_12643	Hr96	-0.0603327	5.61083	-0.154112	0.878446	0.975868	-5.84519	no-sig	no-sig
clodip_v4_6599	clodip_v4_6599	0.217352	6.55078	0.747116	0.460206	0.861797	-5.84544	no-sig	no-sig
clodip_v4_9668	CG10936	0.230154	7.12595	0.858284	0.396836	0.835662	-5.84577	no-sig	no-sig
clodip_v4_3303	clodip_v4_3303	-0.0140385	5.29201	-0.0354036	0.971968	0.993838	-5.84604	no-sig	no-sig
clodip_v4_8071	CG33331|org-1	0.000401949	5.5086	0.00101244	0.999198	0.999742	-5.84632	no-sig	no-sig
clodip_v4_5037	CG4615	-0.152839	5.33043	-0.36911	0.714368	0.939113	-5.84646	no-sig	no-sig
clodip_v4_14212	prg	-0.0334699	5.33621	-0.0816608	0.935402	0.986965	-5.84702	no-sig	no-sig
clodip_v4_8935	how	-0.208833	6.38517	-0.664783	0.51074	0.877132	-5.84726	no-sig	no-sig
clodip_v4_5557	clodip_v4_5557	-0.0457122	5.37106	-0.110626	0.912573	0.982482	-5.84763	no-sig	no-sig
clodip_v4_12376	clodip_v4_12376	0.171144	6.09747	0.482019	0.632927	0.914081	-5.84776	no-sig	no-sig
clodip_v4_4278	CG10375	0.0779735	5.57232	0.203183	0.840221	0.968214	-5.84784	no-sig	no-sig
clodip_v4_5141	Dek	0.225885	8.15068	1.20809	0.235472	0.740156	-5.84806	no-sig	no-sig
clodip_v4_2619	fl(2)d	0.0570514	5.40776	0.131704	0.896007	0.979645	-5.84814	no-sig	no-sig
clodip_v4_13921	Aplip1	-0.137075	5.93572	-0.37865	0.707337	0.935815	-5.84822	no-sig	no-sig
clodip_v4_2972	Sec61alpha	0.253797	7.851	1.07664	0.289335	0.773899	-5.84843	no-sig	no-sig
clodip_v4_5776	clodip_v4_5776	0.13324	5.7633	0.35103	0.727764	0.941115	-5.84858	no-sig	no-sig
clodip_v4_3861	clodip_v4_3861	-0.0788583	5.63168	-0.203827	0.839722	0.968214	-5.84937	no-sig	no-sig
clodip_v4_104	xmas	-0.227851	6.15928	-0.715068	0.479521	0.869087	-5.84941	no-sig	no-sig
clodip_v4_7259	CG7379	0.126277	5.57955	0.28128	0.780226	0.954319	-5.84985	no-sig	no-sig
clodip_v4_17047	clodip_v4_17047	0.150927	5.77464	0.426401	0.672543	0.927596	-5.84999	no-sig	no-sig
clodip_v4_13870	egr	-0.18111	5.78831	-0.493006	0.625225	0.910318	-5.85005	no-sig	no-sig
clodip_v4_12669	clodip_v4_12669	0.123386	5.93514	0.333405	0.740906	0.944092	-5.85018	no-sig	no-sig
clodip_v4_8658	p130CAS	0.0285472	5.38723	0.0742033	0.94129	0.986965	-5.85046	no-sig	no-sig
clodip_v4_6918	sas	-0.246139	6.80001	-0.749252	0.458935	0.861768	-5.85055	no-sig	no-sig
clodip_v4_6895	clodip_v4_6895	-0.166959	5.68049	-0.475697	0.637378	0.915821	-5.85077	no-sig	no-sig
clodip_v4_7492	RpL19	0.243518	6.67707	0.845984	0.403564	0.836166	-5.85114	no-sig	no-sig
clodip_v4_7705	wgn	-0.223661	6.8141	-0.771903	0.445583	0.856112	-5.8517	no-sig	no-sig
clodip_v4_3107	CG12355	0.0636948	5.40869	0.165828	0.869289	0.974473	-5.85179	no-sig	no-sig
clodip_v4_3963	Fs(2)Ket	0.024236	5.73777	0.0620674	0.950878	0.989376	-5.85185	no-sig	no-sig
clodip_v4_13975	Git	-0.110384	5.44352	-0.287206	0.775724	0.953129	-5.85247	no-sig	no-sig
clodip_v4_3723	Rab3-GAP	-0.144639	5.52841	-0.383682	0.703639	0.935172	-5.85266	no-sig	no-sig
clodip_v4_6047	lqfR	0.197283	6.02354	0.556726	0.581415	0.895985	-5.85277	no-sig	no-sig
clodip_v4_9887	clodip_v4_9887	-0.225846	6.46789	-0.760888	0.452047	0.85981	-5.85306	no-sig	no-sig
clodip_v4_1156	CG34404	-0.238141	7.35055	-0.944621	0.351616	0.8082	-5.85327	no-sig	no-sig
clodip_v4_1279	Rip11	-0.145484	5.8731	-0.405866	0.687422	0.930931	-5.85332	no-sig	no-sig
clodip_v4_8551	clodip_v4_8551	0.00163321	5.73351	0.00379141	0.996997	0.998929	-5.85362	no-sig	no-sig
clodip_v4_7923	CG3862	-0.0613028	5.57797	-0.155645	0.877247	0.975868	-5.85367	no-sig	no-sig
clodip_v4_470	bor	0.0171435	5.58558	0.0437365	0.965374	0.991576	-5.85367	no-sig	no-sig
clodip_v4_6398	Rel	0.152492	5.45139	0.408066	0.685822	0.930931	-5.85373	no-sig	no-sig
clodip_v4_7959	Hr78	0.110544	5.43873	0.297873	0.767639	0.951697	-5.85401	no-sig	no-sig
clodip_v4_6475	if	-0.230011	6.83829	-0.802945	0.427667	0.847204	-5.85407	no-sig	no-sig
clodip_v4_11441	Ih	-0.190214	9.84661	-1.48335	0.14733	0.665538	-5.85471	no-sig	no-sig
clodip_v4_8132	fand	0.120709	5.66254	0.324328	0.747706	0.946436	-5.85491	no-sig	no-sig
clodip_v4_7967	CG18858|CG31683	0.128597	6.03108	0.331665	0.742209	0.944684	-5.85535	no-sig	no-sig
clodip_v4_3330	holn1	0.15201	5.75978	0.404208	0.688629	0.930931	-5.85543	no-sig	no-sig
clodip_v4_626	Lamp1	-0.227919	7.16812	-0.924189	0.361998	0.813649	-5.85556	no-sig	no-sig
clodip_v4_7352	CG5543	-0.17808	5.99671	-0.526978	0.601682	0.902089	-5.85587	no-sig	no-sig
clodip_v4_6596	FucT6	-0.137226	5.54436	-0.370932	0.713024	0.939113	-5.85608	no-sig	no-sig
clodip_v4_5989	SppL	0.227643	6.5403	0.764093	0.45016	0.859015	-5.85612	no-sig	no-sig
clodip_v4_6802	CG6398	0.249017	7.24011	0.882627	0.383728	0.828339	-5.85657	no-sig	no-sig
clodip_v4_13219	CG4835|obst-F	0.108412	5.37817	0.284259	0.777962	0.953129	-5.8566	no-sig	no-sig
clodip_v4_13747	CG8531	-0.107655	5.78614	-0.292896	0.771409	0.951697	-5.85672	no-sig	no-sig
clodip_v4_1717	AnxB10	-0.221734	6.55512	-0.806778	0.425486	0.846172	-5.85708	no-sig	no-sig
clodip_v4_13527	clodip_v4_13527	0.117605	5.59392	0.311864	0.757076	0.950125	-5.85747	no-sig	no-sig
clodip_v4_4459	ClC-b	-0.160158	5.749	-0.456927	0.650673	0.920364	-5.85756	no-sig	no-sig
clodip_v4_13651	CG2258	0.212336	6.2609	0.631476	0.532015	0.885162	-5.85778	no-sig	no-sig
clodip_v4_8598	Teh3	0.107338	5.49214	0.247747	0.805842	0.962545	-5.85803	no-sig	no-sig
clodip_v4_2581	clodip_v4_2581	0.232424	7.04334	0.869146	0.390952	0.833571	-5.85815	no-sig	no-sig
clodip_v4_13474	Jheh1|Jheh2	0.0156251	5.07981	0.0388371	0.969251	0.993077	-5.85834	no-sig	no-sig
clodip_v4_11414	clodip_v4_11414	0.0332406	5.03224	0.0857398	0.932184	0.986164	-5.85837	no-sig	no-sig
clodip_v4_11320	Rexo5	0.16931	5.73642	0.494056	0.624491	0.910072	-5.85848	no-sig	no-sig
clodip_v4_2984	clodip_v4_2984	0.152884	5.97494	0.416427	0.679754	0.929181	-5.85851	no-sig	no-sig
clodip_v4_8591	CTCF	-0.228689	6.51942	-0.777538	0.442298	0.854263	-5.85854	no-sig	no-sig
clodip_v4_12317	Sms	-0.0784357	4.8494	-0.192024	0.848883	0.969939	-5.85947	no-sig	no-sig
clodip_v4_6007	CG1896	0.155139	5.80248	0.43618	0.665504	0.926285	-5.85954	no-sig	no-sig
clodip_v4_8630	Sumo	-0.165131	5.62728	-0.450927	0.654948	0.922653	-5.85973	no-sig	no-sig
clodip_v4_12810	prg	0.180751	6.09564	0.51652	0.608884	0.904	-5.85974	no-sig	no-sig
clodip_v4_2367	clodip_v4_2367	-0.173124	6.03427	-0.4871	0.62936	0.913385	-5.86014	no-sig	no-sig
clodip_v4_9674	CG43163	-0.0784357	5.7656	-0.187648	0.852285	0.970757	-5.86025	no-sig	no-sig
clodip_v4_1167	CG8001	-0.107929	5.92929	-0.257399	0.798445	0.959758	-5.8603	no-sig	no-sig
clodip_v4_2803	clodip_v4_2803	-0.189989	5.96094	-0.51965	0.606724	0.903765	-5.86038	no-sig	no-sig
clodip_v4_3959	ytr	-0.112912	5.35058	-0.284824	0.777533	0.953129	-5.86045	no-sig	no-sig
clodip_v4_4091	bel	0.24539	7.84089	1.06095	0.2963	0.778593	-5.86107	no-sig	no-sig
clodip_v4_4379	clodip_v4_4379	-0.201067	6.09357	-0.606369	0.548357	0.888993	-5.86218	no-sig	no-sig
clodip_v4_6612	Rab6	-0.217315	6.27005	-0.68283	0.499409	0.87298	-5.86258	no-sig	no-sig
clodip_v4_2663	clodip_v4_2663	-0.231301	6.93143	-0.770124	0.446623	0.856791	-5.8626	no-sig	no-sig
clodip_v4_7358	clodip_v4_7358	0.125234	5.69962	0.32582	0.746587	0.946436	-5.86273	no-sig	no-sig
clodip_v4_13461	l(1)G0320	0.181582	6.04616	0.461833	0.647187	0.920318	-5.86292	no-sig	no-sig
clodip_v4_12614	clodip_v4_12614	-0.229945	7.80336	-1.1167	0.272069	0.761822	-5.8632	no-sig	no-sig
clodip_v4_13608	clodip_v4_13608	-0.191304	5.79491	-0.566078	0.575113	0.892978	-5.86326	no-sig	no-sig
clodip_v4_2580	Afti	0.203509	6.21168	0.678947	0.501836	0.873656	-5.86347	no-sig	no-sig
clodip_v4_2321	clodip_v4_2321	-0.210617	6.31402	-0.704908	0.48574	0.871119	-5.86407	no-sig	no-sig
clodip_v4_7929	clodip_v4_7929	-0.0175021	5.42818	-0.045466	0.964006	0.991506	-5.86417	no-sig	no-sig
clodip_v4_6698	CG42268	-0.20419	9.15833	-1.33369	0.191304	0.699638	-5.86429	no-sig	no-sig
clodip_v4_8314	CG5800	-0.0608543	5.69951	-0.158568	0.874961	0.974704	-5.86529	no-sig	no-sig
clodip_v4_4958	Pdhb	0.19514	6.00933	0.572097	0.571076	0.892978	-5.86552	no-sig	no-sig
clodip_v4_4128	CREG	-0.0845334	5.70749	-0.217885	0.82884	0.965301	-5.86582	no-sig	no-sig
clodip_v4_6262	Grd	0.201185	6.4346	0.610247	0.545816	0.888993	-5.8661	no-sig	no-sig
clodip_v4_13665	clodip_v4_13665	-0.230628	7.48053	-0.998743	0.325079	0.7946	-5.86649	no-sig	no-sig
clodip_v4_7428	SCAP	0.00367342	5.42433	0.00944026	0.992524	0.998929	-5.86659	no-sig	no-sig
clodip_v4_16183	clodip_v4_16183	0.171902	6.13146	0.501474	0.619317	0.908534	-5.86722	no-sig	no-sig
clodip_v4_2892	VGAT	-0.240162	7.48013	-1.02151	0.314334	0.793072	-5.86725	no-sig	no-sig
clodip_v4_1454	clodip_v4_1454	0.233808	7.95072	1.08755	0.284558	0.769206	-5.8674	no-sig	no-sig
clodip_v4_6762	axed	0.163502	5.77155	0.4316	0.668797	0.927012	-5.86778	no-sig	no-sig
clodip_v4_15285	Hml	-0.00930227	5.62174	-0.0239742	0.981015	0.996755	-5.86807	no-sig	no-sig
clodip_v4_17086	jbug	-0.168984	5.8203	-0.458831	0.649319	0.920318	-5.86836	no-sig	no-sig
clodip_v4_10957	mthl3|mthl4	-0.0361838	5.58348	-0.0918959	0.927328	0.985215	-5.8684	no-sig	no-sig
clodip_v4_173	clodip_v4_173	-0.244711	6.60994	-0.775485	0.443493	0.855514	-5.86901	no-sig	no-sig
clodip_v4_11112	Cpsf73	0.144115	5.81518	0.399835	0.691816	0.930931	-5.86955	no-sig	no-sig
clodip_v4_2751	clodip_v4_2751	0.220853	6.74776	0.778177	0.441927	0.854073	-5.86984	no-sig	no-sig
clodip_v4_10344	wupA	-0.234116	7.08086	-0.948523	0.349656	0.806817	-5.87005	no-sig	no-sig
clodip_v4_2375	asl	0.064133	5.59343	0.149875	0.881762	0.976577	-5.87009	no-sig	no-sig
clodip_v4_10960	CG6972	0.0678555	5.4112	0.179514	0.858616	0.971962	-5.87017	no-sig	no-sig
clodip_v4_13803	hwt	0.223339	6.65653	0.766095	0.448985	0.858589	-5.8706	no-sig	no-sig
clodip_v4_4663	CG32052	-0.174544	5.95637	-0.519032	0.607151	0.903765	-5.87069	no-sig	no-sig
clodip_v4_9667	CG3744	0.0469422	5.523	0.121159	0.904289	0.982093	-5.87071	no-sig	no-sig
clodip_v4_2013	Pka-C3	-0.0744135	5.56343	-0.195482	0.846196	0.96983	-5.87134	no-sig	no-sig
clodip_v4_6934	Cpr66D	0.195905	4.97305	0.531793	0.598378	0.900215	-5.87155	no-sig	no-sig
clodip_v4_1403	clodip_v4_1403	-0.12498	5.71451	-0.34891	0.729341	0.941323	-5.87187	no-sig	no-sig
clodip_v4_2383	Atac3	-0.0705966	5.62922	-0.174006	0.862908	0.973219	-5.87205	no-sig	no-sig
clodip_v4_4134	DJ-1alpha|dj-1beta	0.0498916	5.80171	0.122902	0.902919	0.982093	-5.87208	no-sig	no-sig
clodip_v4_17394	Ank2	-0.221783	7.18867	-0.891004	0.379282	0.826367	-5.87259	no-sig	no-sig
clodip_v4_635	CG3065	-0.227096	7.17659	-0.946152	0.350847	0.807916	-5.87264	no-sig	no-sig
clodip_v4_15206	Prps	0.0176939	5.67384	0.0444822	0.964784	0.991576	-5.87282	no-sig	no-sig
clodip_v4_14445	Reck	0.00837414	5.71076	0.0213115	0.983124	0.996755	-5.87286	no-sig	no-sig
clodip_v4_5167	Fatp1|Fatp2	-0.0814947	5.43271	-0.210813	0.83431	0.966653	-5.87302	no-sig	no-sig
clodip_v4_1138	qvr	-0.21942	8.5507	-1.21355	0.233407	0.738355	-5.87438	no-sig	no-sig
clodip_v4_10837	clodip_v4_10837	0.114078	5.77012	0.317625	0.752741	0.948034	-5.87445	no-sig	no-sig
clodip_v4_6429	grsm	0.0915339	5.5895	0.241735	0.810459	0.963726	-5.87447	no-sig	no-sig
clodip_v4_955	CG13097	0.113339	5.91163	0.295606	0.769356	0.951697	-5.87456	no-sig	no-sig
clodip_v4_3743	mop	0.243061	6.65801	0.750682	0.458085	0.861768	-5.87477	no-sig	no-sig
clodip_v4_4143	Pop2	0.168414	5.84423	0.513206	0.611175	0.904682	-5.87478	no-sig	no-sig
clodip_v4_4588	clodip_v4_4588	0.235701	6.75844	0.724407	0.473845	0.867277	-5.8749	no-sig	no-sig
clodip_v4_7974	Bgb|Bro	0.202962	6.3611	0.625625	0.535801	0.886123	-5.87498	no-sig	no-sig
clodip_v4_7110	Calx	-0.217871	8.73943	-1.27067	0.212601	0.723561	-5.8751	no-sig	no-sig
clodip_v4_1661	CG12605|scrt	0.182974	10.1424	1.51268	0.13974	0.66001	-5.87521	no-sig	no-sig
clodip_v4_392	CG15362|CG34015	-0.015991	5.38708	-0.041284	0.967315	0.992297	-5.87544	no-sig	no-sig
clodip_v4_13666	clodip_v4_13666	-0.189933	6.11928	-0.56078	0.578679	0.895077	-5.87567	no-sig	no-sig
clodip_v4_2633	CG41520	0.159321	5.91051	0.46178	0.647224	0.920318	-5.87579	no-sig	no-sig
clodip_v4_14196	clodip_v4_14196	-0.130527	5.89639	-0.324442	0.74762	0.946436	-5.8759	no-sig	no-sig
clodip_v4_5497	CG1440	0.166613	6.06296	0.48606	0.630089	0.913385	-5.87597	no-sig	no-sig
clodip_v4_1565	Cyp9b1|Cyp9b2	-0.185706	6.2794	-0.51577	0.609402	0.904458	-5.87621	no-sig	no-sig
clodip_v4_11507	Fs	-0.1925	6.90803	-0.579438	0.566171	0.891725	-5.87625	no-sig	no-sig
clodip_v4_10656	wry	-0.140128	5.87178	-0.401993	0.690242	0.930931	-5.87656	no-sig	no-sig
clodip_v4_339	clodip_v4_339	-0.212813	6.34972	-0.647508	0.521717	0.880988	-5.87678	no-sig	no-sig
clodip_v4_2842	clodip_v4_2842	0.133795	5.85681	0.34962	0.728812	0.941279	-5.87701	no-sig	no-sig
clodip_v4_8334	lute	0.0784452	5.52111	0.205167	0.838683	0.968139	-5.87722	no-sig	no-sig
clodip_v4_10486	Pitslre	0.183879	5.9411	0.49605	0.623098	0.910072	-5.87725	no-sig	no-sig
clodip_v4_16285	clodip_v4_16285	0.0815231	5.57879	0.219184	0.827837	0.965134	-5.87736	no-sig	no-sig
clodip_v4_9718	CG42694|CG4650	-0.0165946	5.72053	-0.0415303	0.96712	0.992297	-5.87744	no-sig	no-sig
clodip_v4_3291	SiaT	0.0831413	5.41776	0.197338	0.844755	0.969491	-5.87762	no-sig	no-sig
clodip_v4_10871	Polr2A	0.202246	6.65518	0.695374	0.491617	0.871336	-5.87766	no-sig	no-sig
clodip_v4_2105	CG4806	-0.208849	6.30823	-0.639291	0.526982	0.883797	-5.8781	no-sig	no-sig
clodip_v4_8058	Neurl4	-0.166639	6.02468	-0.44718	0.657623	0.924339	-5.87827	no-sig	no-sig
clodip_v4_211	Sec5	-0.0323885	5.59305	-0.0855065	0.932368	0.986164	-5.87828	no-sig	no-sig
clodip_v4_1895	cdm	-0.0309021	5.2522	-0.0798569	0.936826	0.986965	-5.87872	no-sig	no-sig
clodip_v4_5878	clodip_v4_5878	0.0639673	5.63386	0.164593	0.870254	0.974473	-5.87887	no-sig	no-sig
clodip_v4_8813	Tom40|tomboy40	0.138727	5.78095	0.404914	0.688115	0.930931	-5.87915	no-sig	no-sig
clodip_v4_10274	RpS16	0.191301	6.16626	0.538953	0.593483	0.89856	-5.87931	no-sig	no-sig
clodip_v4_6540	AnxB9	-0.0811924	5.75037	-0.215531	0.830661	0.965344	-5.87948	no-sig	no-sig
clodip_v4_9654	pins	-0.13872	5.62199	-0.385089	0.702606	0.934615	-5.87953	no-sig	no-sig
clodip_v4_11201	anne	0.0265877	5.76521	0.0696999	0.944847	0.987658	-5.88011	no-sig	no-sig
clodip_v4_5190	Cog2	0.0690025	5.66655	0.175747	0.861551	0.973219	-5.88019	no-sig	no-sig
clodip_v4_4167	CG12091|CG15035	0.0498131	5.45507	0.129267	0.89792	0.980038	-5.88025	no-sig	no-sig
clodip_v4_10360	Rpn3	0.20695	6.08574	0.584129	0.563046	0.889456	-5.88047	no-sig	no-sig
clodip_v4_15099	CG3494|f-cup	-0.184519	6.03392	-0.545834	0.588797	0.898089	-5.88048	no-sig	no-sig
clodip_v4_16112	clodip_v4_16112	-0.129655	5.74599	-0.339966	0.736004	0.942316	-5.88054	no-sig	no-sig
clodip_v4_13890	CG32533	-0.100813	5.62814	-0.246982	0.80643	0.962545	-5.88069	no-sig	no-sig
clodip_v4_3216	clodip_v4_3216	-0.23007	7.88262	-1.0947	0.281458	0.767101	-5.88089	no-sig	no-sig
clodip_v4_14900	clodip_v4_14900	0.0614911	5.63375	0.163466	0.871134	0.974473	-5.8812	no-sig	no-sig
clodip_v4_358	Nnp-1	-0.223952	6.73943	-0.8018	0.42832	0.847296	-5.88121	no-sig	no-sig
clodip_v4_14034	PPO2|PPO3	-0.0758494	6.18181	-0.181774	0.856856	0.971761	-5.88158	no-sig	no-sig
clodip_v4_2499	sowah	0.210017	6.4144	0.649714	0.520308	0.880988	-5.8816	no-sig	no-sig
clodip_v4_289	Rab4	-0.218138	6.2913	-0.575296	0.568935	0.892087	-5.88167	no-sig	no-sig
clodip_v4_3628	Scgalpha	-0.232041	6.84535	-0.857146	0.397455	0.835662	-5.88168	no-sig	no-sig
clodip_v4_8137	clodip_v4_8137	0.18425	6.15643	0.592872	0.557249	0.888993	-5.88204	no-sig	no-sig
clodip_v4_11025	BBS1	-0.229838	7.19991	-0.939475	0.354212	0.810636	-5.88256	no-sig	no-sig
clodip_v4_3914	clodip_v4_3914	0.19848	6.31553	0.565343	0.575608	0.892978	-5.88256	no-sig	no-sig
clodip_v4_10635	clodip_v4_10635	0.0825341	5.52267	0.204768	0.838992	0.968139	-5.8829	no-sig	no-sig
clodip_v4_4113	Alg9	-0.00641122	5.4776	-0.0164488	0.986974	0.998337	-5.88308	no-sig	no-sig
clodip_v4_5281	Utx	0.232387	7.18582	0.85844	0.39675	0.835662	-5.88331	no-sig	no-sig
clodip_v4_918	Tm2	0.158743	5.48292	0.472487	0.639643	0.916792	-5.88336	no-sig	no-sig
clodip_v4_3835	clodip_v4_3835	0.189988	6.32923	0.524956	0.603071	0.902372	-5.88349	no-sig	no-sig
clodip_v4_2622	stumps	0.156865	5.8734	0.439574	0.663069	0.926227	-5.88353	no-sig	no-sig
clodip_v4_9511	CG31689	0.17104	6.32766	0.436995	0.664919	0.926285	-5.88381	no-sig	no-sig
clodip_v4_5660	clodip_v4_5660	-0.0267066	5.46385	-0.0620227	0.950913	0.989376	-5.88433	no-sig	no-sig
clodip_v4_13016	Mapmodulin	0.242491	7.12872	0.929637	0.35921	0.813649	-5.88495	no-sig	no-sig
clodip_v4_10474	clodip_v4_10474	0.12322	5.96156	0.326235	0.746276	0.946436	-5.88505	no-sig	no-sig
clodip_v4_11649	Mat89Ba	-0.0518035	5.32898	-0.137726	0.891282	0.978552	-5.88515	no-sig	no-sig
clodip_v4_12511	clodip_v4_12511	0.233279	6.85535	0.78548	0.437693	0.853014	-5.88519	no-sig	no-sig
clodip_v4_806	DIP-alpha	0.197795	6.2291	0.630481	0.532658	0.885162	-5.88519	no-sig	no-sig
clodip_v4_3954	Mgat3	0.143835	5.78532	0.38629	0.701725	0.934563	-5.8854	no-sig	no-sig
clodip_v4_7542	Lar	-0.210045	8.86548	-1.2808	0.20906	0.720963	-5.88621	no-sig	no-sig
clodip_v4_9080	CG16786	0.136608	6.18108	0.386513	0.701561	0.934563	-5.88646	no-sig	no-sig
clodip_v4_8588	RpLP0	0.242185	7.8955	1.09434	0.28161	0.767101	-5.88648	no-sig	no-sig
clodip_v4_4794	Fim	0.228383	6.81072	0.823101	0.416272	0.841713	-5.88686	no-sig	no-sig
clodip_v4_15255	clodip_v4_15255	-0.00803656	5.54943	-0.0210511	0.98333	0.996755	-5.88705	no-sig	no-sig
clodip_v4_10981	fmt	0.0677827	5.76944	0.182342	0.856413	0.971761	-5.88723	no-sig	no-sig
clodip_v4_13348	CG10298|CG6180	0.18097	6.00993	0.541129	0.591999	0.898533	-5.88739	no-sig	no-sig
clodip_v4_7011	HPS4	-0.188225	5.99444	-0.580308	0.56559	0.891679	-5.88743	no-sig	no-sig
clodip_v4_4573	CG7611	-0.204611	6.45775	-0.651622	0.519091	0.880988	-5.88744	no-sig	no-sig
clodip_v4_2086	clodip_v4_2086	0.223279	6.8411	0.806108	0.425866	0.846172	-5.88836	no-sig	no-sig
clodip_v4_9737	alphaCOP	0.219589	6.41714	0.651926	0.518897	0.880988	-5.88841	no-sig	no-sig
clodip_v4_6462	clodip_v4_6462	-0.0882308	5.77634	-0.234264	0.816206	0.963798	-5.88906	no-sig	no-sig
clodip_v4_1445	Nplp1	-0.222243	6.77937	-0.835744	0.409221	0.838682	-5.88915	no-sig	no-sig
clodip_v4_2027	Gls	-0.227977	6.82493	-0.825878	0.414717	0.84167	-5.88961	no-sig	no-sig
clodip_v4_14278	Svil	-0.219398	6.5086	-0.642383	0.524997	0.882097	-5.8898	no-sig	no-sig
clodip_v4_4393	CG12236	-0.0610405	5.86935	-0.161788	0.872445	0.974704	-5.88986	no-sig	no-sig
clodip_v4_3875	msk	0.257602	7.37558	0.968717	0.339629	0.800362	-5.88992	no-sig	no-sig
clodip_v4_14632	Atg13	0.0295481	5.50369	0.0757796	0.940045	0.986965	-5.89033	no-sig	no-sig
clodip_v4_7593	clodip_v4_7593	0.0231721	5.5888	0.0603508	0.952235	0.989469	-5.89037	no-sig	no-sig
clodip_v4_7238	betaTub60D	0.300625	9.17555	1.34551	0.187499	0.699638	-5.89051	no-sig	no-sig
clodip_v4_7992	clodip_v4_7992	-0.169596	6.16707	-0.509469	0.613763	0.905438	-5.89087	no-sig	no-sig
clodip_v4_7450	clodip_v4_7450	0.221291	6.54418	0.907204	0.370779	0.819621	-5.89118	no-sig	no-sig
clodip_v4_5151	CG3702	-0.00927992	5.7571	-0.0227155	0.982012	0.996755	-5.89126	no-sig	no-sig
clodip_v4_5770	sbb	0.246859	7.34846	0.93637	0.355785	0.810958	-5.89142	no-sig	no-sig
clodip_v4_9626	CG30394	-0.162484	5.99167	-0.462599	0.646643	0.920318	-5.89146	no-sig	no-sig
clodip_v4_546	Pkn	0.0823545	5.75837	0.228045	0.820997	0.964282	-5.89249	no-sig	no-sig
clodip_v4_6701	fray	-0.0835586	5.99753	-0.2184	0.828443	0.965301	-5.89322	no-sig	no-sig
clodip_v4_14699	CG9044	0.0823545	5.52733	0.224654	0.823613	0.96486	-5.89322	no-sig	no-sig
clodip_v4_3004	Src42A	0.219132	6.84628	0.818228	0.41901	0.843012	-5.89379	no-sig	no-sig
clodip_v4_2423	chn	-0.217286	6.72473	-0.799711	0.429513	0.847296	-5.89395	no-sig	no-sig
clodip_v4_2483	Cad87A	-0.172123	6.35833	-0.527097	0.6016	0.902089	-5.89402	no-sig	no-sig
clodip_v4_7453	Fer2	-0.0408521	5.39165	-0.0976687	0.922777	0.984604	-5.89407	no-sig	no-sig
clodip_v4_10821	CG6966	-0.179141	5.9533	-0.495195	0.623695	0.910072	-5.89452	no-sig	no-sig
clodip_v4_15563	clodip_v4_15563	0.0461544	5.44419	0.121827	0.903764	0.982093	-5.8946	no-sig	no-sig
clodip_v4_872	OstDelta	0.199284	6.43905	0.65441	0.517316	0.880789	-5.89464	no-sig	no-sig
clodip_v4_3736	Rab8	0.223764	6.81556	0.746409	0.460627	0.861797	-5.89469	no-sig	no-sig
clodip_v4_8335	Asx	0.0661901	6.07744	0.166399	0.868844	0.974473	-5.89496	no-sig	no-sig
clodip_v4_4277	clodip_v4_4277	-0.11876	5.74883	-0.339628	0.736257	0.942316	-5.89514	no-sig	no-sig
clodip_v4_9224	peng	0.139022	6.13622	0.401812	0.690375	0.930931	-5.89535	no-sig	no-sig
clodip_v4_15145	shrb	0.166318	6.04989	0.471121	0.640608	0.917334	-5.89537	no-sig	no-sig
clodip_v4_5447	Psi	0.215394	8.51379	1.19535	0.240344	0.74184	-5.89538	no-sig	no-sig
clodip_v4_10071	clodip_v4_10071	-0.119913	5.75532	-0.309288	0.759018	0.950724	-5.89554	no-sig	no-sig
clodip_v4_7333	clodip_v4_7333	0.15307	6.02251	0.440598	0.662334	0.926171	-5.89555	no-sig	no-sig
clodip_v4_4668	eIF2gamma|Su(var)3-9	0.217773	6.53355	0.674215	0.504801	0.874994	-5.89562	no-sig	no-sig
clodip_v4_4230	clodip_v4_4230	-0.0619654	5.9896	-0.169267	0.866605	0.974463	-5.89593	no-sig	no-sig
clodip_v4_8317	CdipNMDAR3	-0.21917	6.60686	-0.810441	0.423407	0.846172	-5.89597	no-sig	no-sig
clodip_v4_8370	Hs6st	-0.0497881	5.71624	-0.13264	0.895272	0.979566	-5.89635	no-sig	no-sig
clodip_v4_1667	CG6418	-0.169115	6.13207	-0.508857	0.614188	0.905851	-5.89742	no-sig	no-sig
clodip_v4_9462	hdm	0.109533	6.03751	0.285404	0.777092	0.953129	-5.89775	no-sig	no-sig
clodip_v4_13473	CG7565	-0.186084	6.49324	-0.596284	0.554994	0.888993	-5.8979	no-sig	no-sig
clodip_v4_6607	Arl6IP1	-0.108435	5.68014	-0.284312	0.777922	0.953129	-5.89792	no-sig	no-sig
clodip_v4_11949	GABA-B-R3	-0.138441	5.99972	-0.407218	0.686438	0.930931	-5.89821	no-sig	no-sig
clodip_v4_14495	CG31998	-0.177639	6.08501	-0.542522	0.59105	0.898317	-5.89861	no-sig	no-sig
clodip_v4_16227	DIP-beta	0.0728064	5.35005	0.189417	0.850909	0.970315	-5.89872	no-sig	no-sig
clodip_v4_6374	l(3)76BDm	-0.097742	5.66552	-0.243831	0.808849	0.963711	-5.89887	no-sig	no-sig
clodip_v4_9057	chrb|scyl	-0.051761	5.94931	-0.136519	0.892229	0.978552	-5.89897	no-sig	no-sig
clodip_v4_3838	CG11905	-0.0879926	6.09206	-0.244436	0.808384	0.963711	-5.89907	no-sig	no-sig
clodip_v4_4724	TM9SF3	-0.0159376	5.68735	-0.037667	0.970177	0.993325	-5.89922	no-sig	no-sig
clodip_v4_2128	oc	-0.222855	6.91618	-0.847695	0.402624	0.836166	-5.89943	no-sig	no-sig
clodip_v4_15089	Lar	0.0732424	6.03453	0.174179	0.862773	0.973219	-5.89983	no-sig	no-sig
clodip_v4_3262	Cyp6a13|Cyp6a14	0.0613128	5.92632	0.156131	0.876867	0.975674	-5.90001	no-sig	no-sig
clodip_v4_16335	clodip_v4_16335	0.0438366	5.62415	0.116677	0.907813	0.982093	-5.90013	no-sig	no-sig
clodip_v4_3576	clodip_v4_3576	0.0186462	5.47501	0.0465872	0.963119	0.99104	-5.9002	no-sig	no-sig
clodip_v4_2957	Nopp140	0.225612	7.89862	1.04791	0.302182	0.784894	-5.90036	no-sig	no-sig
clodip_v4_13756	CG16868	0.15452	5.85159	0.407248	0.686416	0.930931	-5.90038	no-sig	no-sig
clodip_v4_12988	ND-30	-0.100543	5.59258	-0.283161	0.778796	0.95359	-5.90046	no-sig	no-sig
clodip_v4_664	CG9776	0.284844	7.17706	0.840812	0.406415	0.837477	-5.9005	no-sig	no-sig
clodip_v4_4597	TH1	0.133603	5.82438	0.352409	0.726739	0.941075	-5.90057	no-sig	no-sig
clodip_v4_15323	Art4	0.0182879	5.73392	0.0494257	0.960874	0.990363	-5.90079	no-sig	no-sig
clodip_v4_8811	Fib	0.179773	6.07899	0.489797	0.62747	0.912818	-5.90082	no-sig	no-sig
clodip_v4_12125	Pgant5	0.203436	6.56059	0.589791	0.559288	0.888993	-5.90097	no-sig	no-sig
clodip_v4_6661	ND-B16.6	0.137817	5.89008	0.39054	0.69861	0.933801	-5.90117	no-sig	no-sig
clodip_v4_11946	RpL36A	0.220031	6.46072	0.696212	0.491098	0.871119	-5.9012	no-sig	no-sig
clodip_v4_11844	clodip_v4_11844	0.223371	6.86457	0.829697	0.412584	0.839946	-5.90146	no-sig	no-sig
clodip_v4_12542	clodip_v4_12542	-0.232321	7.06836	-0.888362	0.38068	0.826986	-5.90165	no-sig	no-sig
clodip_v4_12730	clodip_v4_12730	-0.215129	7.02871	-0.805285	0.426334	0.846172	-5.90195	no-sig	no-sig
clodip_v4_9790	ZnT49B	-0.0731537	5.66692	-0.202887	0.840451	0.968214	-5.90229	no-sig	no-sig
clodip_v4_2222	clodip_v4_2222	0.0908646	5.59264	0.228888	0.820348	0.964241	-5.9023	no-sig	no-sig
clodip_v4_8931	clodip_v4_8931	0.219815	7.17946	0.898838	0.375154	0.822393	-5.90236	no-sig	no-sig
clodip_v4_14232	clodip_v4_14232	-0.102566	5.89378	-0.290016	0.773592	0.952441	-5.9024	no-sig	no-sig
clodip_v4_3825	clodip_v4_3825	-0.0237694	5.68108	-0.0579436	0.954138	0.989742	-5.90284	no-sig	no-sig
clodip_v4_11565	CG12935	-0.0378539	5.44927	-0.101279	0.919932	0.98355	-5.90331	no-sig	no-sig
clodip_v4_3714	clodip_v4_3714	0.022741	5.68609	0.0560496	0.955635	0.989742	-5.90364	no-sig	no-sig
clodip_v4_3806	NELF-B	0.0974107	5.80295	0.26798	0.790358	0.958328	-5.90388	no-sig	no-sig
clodip_v4_10132	dpr6	-0.215936	8.06126	-1.11583	0.272437	0.761822	-5.90402	no-sig	no-sig
clodip_v4_7584	clodip_v4_7584	-0.0101554	5.42928	-0.0256594	0.979681	0.996755	-5.90425	no-sig	no-sig
clodip_v4_7807	CG15099	-0.132354	5.83215	-0.387788	0.700626	0.933801	-5.90462	no-sig	no-sig
clodip_v4_10260	mbt	0.0865513	5.89604	0.222163	0.825536	0.965134	-5.90483	no-sig	no-sig
clodip_v4_5846	eIF3i	0.171187	6.29301	0.549356	0.586405	0.897064	-5.90503	no-sig	no-sig
clodip_v4_4166	clodip_v4_4166	0.0308803	5.2936	0.0785675	0.937844	0.986965	-5.90572	no-sig	no-sig
clodip_v4_13757	siz	0.236094	7.09742	0.759331	0.452965	0.859843	-5.9058	no-sig	no-sig
clodip_v4_10426	roq	-0.124236	6.17338	-0.34063	0.735509	0.942316	-5.90581	no-sig	no-sig
clodip_v4_8965	CG11085	-0.148602	5.8191	-0.416604	0.679625	0.929181	-5.90594	no-sig	no-sig
clodip_v4_336	CG30015	-0.219433	7.28688	-0.897	0.37612	0.823392	-5.90596	no-sig	no-sig
clodip_v4_899	mRpL28	0.0868754	5.62603	0.234947	0.81568	0.963798	-5.90597	no-sig	no-sig
clodip_v4_17241	clodip_v4_17241	0.172574	6.22358	0.515086	0.609875	0.904612	-5.90616	no-sig	no-sig
clodip_v4_6585	Wdr33	0.0827061	5.93239	0.234108	0.816326	0.963798	-5.90642	no-sig	no-sig
clodip_v4_5054	clodip_v4_5054	0.260297	6.73455	0.812876	0.422029	0.845681	-5.90676	no-sig	no-sig
clodip_v4_7785	CG6230	-0.0890152	5.81705	-0.219848	0.827324	0.965134	-5.90697	no-sig	no-sig
clodip_v4_9469	CG5608	-0.110551	5.81146	-0.311099	0.757653	0.950411	-5.90701	no-sig	no-sig
clodip_v4_11064	CG6040	0.115487	6.09014	0.309933	0.758532	0.950597	-5.90709	no-sig	no-sig
clodip_v4_1182	CG42750	0.0676448	5.70594	0.166632	0.868661	0.974473	-5.90749	no-sig	no-sig
clodip_v4_5184	CG33203	-0.217881	7.73823	-1.05554	0.298731	0.781317	-5.90766	no-sig	no-sig
clodip_v4_16197	RhoGAP1A	0.168203	6.06909	0.478483	0.635415	0.91543	-5.90792	no-sig	no-sig
clodip_v4_6244	clodip_v4_6244	0.0933454	5.94955	0.259026	0.7972	0.959622	-5.90815	no-sig	no-sig
clodip_v4_14780	CG8243	0.0826502	5.91624	0.225286	0.823126	0.96486	-5.9085	no-sig	no-sig
clodip_v4_10838	fab1	-0.210392	6.75432	-0.702912	0.486967	0.871119	-5.90861	no-sig	no-sig
clodip_v4_9200	CPT2	-0.0239215	5.60019	-0.0631892	0.949991	0.989376	-5.90904	no-sig	no-sig
clodip_v4_1824	Sod1	0.0208796	5.63499	0.055227	0.956286	0.989742	-5.90944	no-sig	no-sig
clodip_v4_13352	Gtpbp2	0.176627	6.26192	0.579996	0.565798	0.891699	-5.90946	no-sig	no-sig
clodip_v4_2147	eIF3m	0.0135252	5.49247	0.0369253	0.970764	0.993325	-5.90955	no-sig	no-sig
clodip_v4_790	Polr3F|roh	0.168766	6.22805	0.535561	0.5958	0.899309	-5.90987	no-sig	no-sig
clodip_v4_15818	Nop17l	0.111116	6.02451	0.316916	0.753274	0.948034	-5.90998	no-sig	no-sig
clodip_v4_5437	ca	0.0316166	5.54873	0.0848288	0.932902	0.986387	-5.91017	no-sig	no-sig
clodip_v4_1145	Rgk2	0.203901	6.81845	0.68948	0.49527	0.872181	-5.91049	no-sig	no-sig
clodip_v4_5439	Syn	-0.247292	7.60603	-1.01448	0.317623	0.794328	-5.91058	no-sig	no-sig
clodip_v4_9298	egg	0.203435	6.35039	0.646497	0.522363	0.880988	-5.91103	no-sig	no-sig
clodip_v4_2706	CG4768	0.0688441	5.73973	0.193804	0.8475	0.969939	-5.91118	no-sig	no-sig
clodip_v4_594	CG11360	0.00825786	5.65746	0.0223912	0.982269	0.996755	-5.91132	no-sig	no-sig
clodip_v4_9355	clodip_v4_9355	0.134822	5.9437	0.386486	0.701581	0.934563	-5.91133	no-sig	no-sig
clodip_v4_8039	Ino80	0.219122	6.65029	0.762803	0.450919	0.859015	-5.9115	no-sig	no-sig
clodip_v4_12777	RpL12	0.190895	6.53678	0.622422	0.537878	0.886123	-5.9116	no-sig	no-sig
clodip_v4_6102	Cpsf160	-0.201209	6.38375	-0.636485	0.528786	0.884531	-5.9118	no-sig	no-sig
clodip_v4_9183	mbo	0.229949	7.59768	0.925423	0.361365	0.813649	-5.91217	no-sig	no-sig
clodip_v4_7707	clodip_v4_7707	0.0815648	5.9575	0.203936	0.839638	0.968214	-5.91264	no-sig	no-sig
clodip_v4_1056	Mtpbeta	-0.0324489	5.64632	-0.0854965	0.932376	0.986164	-5.91307	no-sig	no-sig
clodip_v4_9405	CG1622	-0.0251963	5.75914	-0.0686587	0.945669	0.988022	-5.91321	no-sig	no-sig
clodip_v4_3412	clodip_v4_3412	0.186377	6.27596	0.615778	0.542203	0.888559	-5.91321	no-sig	no-sig
clodip_v4_2434	st	0.0293916	6.0208	0.0741691	0.941317	0.986965	-5.91332	no-sig	no-sig
clodip_v4_4947	CG15747	0.150077	5.9838	0.444158	0.659785	0.925712	-5.91355	no-sig	no-sig
clodip_v4_12495	Vrp1	0.106725	5.81094	0.290913	0.772911	0.951978	-5.91373	no-sig	no-sig
clodip_v4_16922	Tusp	0.181935	6.37944	0.602375	0.550981	0.888993	-5.91376	no-sig	no-sig
clodip_v4_5758	Ho	-0.0083266	5.4073	-0.0218406	0.982705	0.996755	-5.91378	no-sig	no-sig
clodip_v4_4789	clodip_v4_4789	0.102659	5.65069	0.273134	0.786427	0.956975	-5.91433	no-sig	no-sig
clodip_v4_2810	CG33090	-0.105287	5.97481	-0.292008	0.772081	0.951697	-5.91483	no-sig	no-sig
clodip_v4_2007	hppy	-0.21894	7.00482	-0.765031	0.44961	0.858589	-5.91516	no-sig	no-sig
clodip_v4_991	Rab11	0.0178832	5.48131	0.0483455	0.961728	0.990363	-5.91518	no-sig	no-sig
clodip_v4_15173	Ccp84Ac	-0.0892588	5.15719	-0.236456	0.814519	0.963734	-5.91545	no-sig	no-sig
clodip_v4_7829	CG12384	0.0239938	5.68261	0.0615961	0.951251	0.989376	-5.91551	no-sig	no-sig
clodip_v4_15419	CG7483	0.146452	5.94532	0.438797	0.663626	0.926227	-5.91679	no-sig	no-sig
clodip_v4_12687	Hmx	0.189462	6.54381	0.635724	0.529276	0.884531	-5.91685	no-sig	no-sig
clodip_v4_8967	hpo	-0.175035	6.1004	-0.532055	0.598199	0.900215	-5.91695	no-sig	no-sig
clodip_v4_2664	CG33672|gny	-0.0434249	5.71498	-0.117741	0.906976	0.982093	-5.91736	no-sig	no-sig
clodip_v4_2567	CG5808	0.222144	7.66374	0.987653	0.330403	0.796329	-5.91792	no-sig	no-sig
clodip_v4_58	CG18428	-0.0909376	5.73339	-0.24056	0.811362	0.963726	-5.91837	no-sig	no-sig
clodip_v4_5066	CG3638|tty	0.2339	7.66662	0.994297	0.327207	0.7946	-5.91882	no-sig	no-sig
clodip_v4_6864	beat-VII	-0.221452	8.17932	-1.13632	0.263886	0.755459	-5.91924	no-sig	no-sig
clodip_v4_2647	CG31760	-0.00825906	5.62525	-0.022025	0.982559	0.996755	-5.91928	no-sig	no-sig
clodip_v4_15155	Cpsf100	0.134238	5.6899	0.323056	0.748661	0.94692	-5.9195	no-sig	no-sig
clodip_v4_11971	RhoGAP16F|RhoGAP18B	-0.222313	7.44486	-0.889023	0.380331	0.826782	-5.91964	no-sig	no-sig
clodip_v4_2825	CG4213	-0.117229	6.09518	-0.335125	0.73962	0.943361	-5.92017	no-sig	no-sig
clodip_v4_863	Lipt1	0.0606079	5.95182	0.168122	0.867499	0.974473	-5.92023	no-sig	no-sig
clodip_v4_12684	clodip_v4_12684	0.167524	6.44381	0.515099	0.609867	0.904612	-5.92044	no-sig	no-sig
clodip_v4_8980	YL-1	0.123765	5.91802	0.353698	0.725782	0.941075	-5.9208	no-sig	no-sig
clodip_v4_12044	MCPH1	0.204639	6.74039	0.687365	0.496584	0.872181	-5.92102	no-sig	no-sig
clodip_v4_12504	m-cup	-0.133464	6.01484	-0.369584	0.714019	0.939113	-5.92102	no-sig	no-sig
clodip_v4_12114	clodip_v4_12114	0.167635	6.45133	0.486514	0.629771	0.913385	-5.92127	no-sig	no-sig
clodip_v4_1866	mRpL4	-0.085947	5.64586	-0.230938	0.818768	0.963937	-5.92145	no-sig	no-sig
clodip_v4_2477	qsm	0.0484344	5.77391	0.136123	0.892539	0.978552	-5.92147	no-sig	no-sig
clodip_v4_2673	CG7646	-0.213229	7.90622	-1.08404	0.286087	0.770955	-5.92211	no-sig	no-sig
clodip_v4_7979	clodip_v4_7979	0.181571	6.29338	0.499853	0.620446	0.909076	-5.92245	no-sig	no-sig
clodip_v4_9988	CROT	0.0139089	5.74114	0.0386093	0.969431	0.993099	-5.92263	no-sig	no-sig
clodip_v4_500	clodip_v4_500	-0.0306051	5.64121	-0.0818196	0.935277	0.986965	-5.92269	no-sig	no-sig
clodip_v4_11943	Eaat2	-0.223258	7.8751	-1.0431	0.304373	0.786424	-5.9227	no-sig	no-sig
clodip_v4_273	Noc3	0.131518	5.93658	0.346645	0.731026	0.941827	-5.92313	no-sig	no-sig
clodip_v4_469	eIF3e	0.139635	6.04178	0.401111	0.690885	0.930931	-5.92317	no-sig	no-sig
clodip_v4_16977	Cyfip	0.229895	7.52143	0.927027	0.360544	0.813649	-5.92352	no-sig	no-sig
clodip_v4_15040	PolrMT	0.101914	5.84352	0.296369	0.768778	0.951697	-5.92417	no-sig	no-sig
clodip_v4_630	FAM21	0.112499	5.95211	0.304648	0.762519	0.951697	-5.9248	no-sig	no-sig
clodip_v4_3014	CG5181	0.052576	5.60421	0.147006	0.884009	0.977052	-5.92553	no-sig	no-sig
clodip_v4_5217	ATPsynG|ATPsynGL	0.139635	5.77836	0.385535	0.702278	0.934615	-5.92564	no-sig	no-sig
clodip_v4_2287	DIP-delta	-0.030816	5.86181	-0.0866611	0.931457	0.986164	-5.92593	no-sig	no-sig
clodip_v4_5443	unk	0.143879	6.32125	0.435187	0.666217	0.926834	-5.92632	no-sig	no-sig
clodip_v4_13147	nsl1	0.0878582	5.86323	0.231325	0.81847	0.963937	-5.92664	no-sig	no-sig
clodip_v4_12509	clodip_v4_12509	-0.0464973	5.60662	-0.130182	0.897201	0.980038	-5.92687	no-sig	no-sig
clodip_v4_8304	clodip_v4_8304	-0.217198	7.44334	-0.924256	0.361963	0.813649	-5.92698	no-sig	no-sig
clodip_v4_5011	Xpc	-0.210774	6.83281	-0.783774	0.43868	0.853072	-5.92747	no-sig	no-sig
clodip_v4_6448	Mlc-c	-0.0328326	5.58059	-0.0891378	0.929503	0.98572	-5.92747	no-sig	no-sig
clodip_v4_10977	dco	-0.142955	6.0433	-0.418186	0.67848	0.929181	-5.92812	no-sig	no-sig
clodip_v4_5024	ATP7	0.036634	5.91301	0.0956816	0.924344	0.985215	-5.9282	no-sig	no-sig
clodip_v4_13750	CG3408	0.00531364	5.59191	0.0146166	0.988425	0.998337	-5.92825	no-sig	no-sig
clodip_v4_16511	CG32795	0.017868	5.66814	0.0486455	0.961491	0.990363	-5.92844	no-sig	no-sig
clodip_v4_6492	Ip6k	0.213377	8.29191	1.13179	0.265759	0.756145	-5.92861	no-sig	no-sig
clodip_v4_16036	spg	0.221115	7.60433	0.975831	0.336143	0.799057	-5.92864	no-sig	no-sig
clodip_v4_4168	corn	-0.186539	6.33029	-0.621889	0.538225	0.886123	-5.92869	no-sig	no-sig
clodip_v4_2284	Xpac	0.126143	5.98502	0.358411	0.722285	0.940897	-5.92882	no-sig	no-sig
clodip_v4_12441	Spp	-0.104989	6.00194	-0.301511	0.764889	0.951697	-5.92966	no-sig	no-sig
clodip_v4_8211	gry	0.146774	6.18699	0.43135	0.668977	0.927012	-5.92986	no-sig	no-sig
clodip_v4_7856	rgn|Sfp24F	-0.194463	6.58882	-0.58033	0.565576	0.891679	-5.92993	no-sig	no-sig
clodip_v4_2650	Scsalpha1	-0.193411	6.30343	-0.644927	0.523367	0.880988	-5.93038	no-sig	no-sig
clodip_v4_5779	clodip_v4_5779	-0.204254	6.89036	-0.778314	0.441847	0.854073	-5.93046	no-sig	no-sig
clodip_v4_8031	AIF	-0.2152	7.23713	-0.881034	0.384577	0.828533	-5.93052	no-sig	no-sig
clodip_v4_11624	Non1	0.208457	7.08281	0.807462	0.425097	0.846172	-5.93105	no-sig	no-sig
clodip_v4_13025	clodip_v4_13025	0.224111	7.30464	0.835636	0.40928	0.838682	-5.9312	no-sig	no-sig
clodip_v4_4495	neur	0.0786683	5.74511	0.208851	0.835829	0.96716	-5.93139	no-sig	no-sig
clodip_v4_1140	cv-d	0.042504	5.9623	0.119193	0.905834	0.982093	-5.93148	no-sig	no-sig
clodip_v4_6994	Unc-76	-0.222431	8.10493	-1.10107	0.278716	0.765408	-5.93163	no-sig	no-sig
clodip_v4_11162	tio|tsh	0.230119	7.91814	0.992902	0.327876	0.794836	-5.93245	no-sig	no-sig
clodip_v4_13401	Cnot4	-0.14991	6.0601	-0.431025	0.669211	0.927012	-5.93261	no-sig	no-sig
clodip_v4_2903	clodip_v4_2903	0.127617	5.97653	0.385958	0.701968	0.934563	-5.93268	no-sig	no-sig
clodip_v4_7479	mei-41	-0.163988	6.28042	-0.521577	0.605396	0.903111	-5.93328	no-sig	no-sig
clodip_v4_6788	CG7368	0.188969	6.38847	0.619745	0.539618	0.887114	-5.9336	no-sig	no-sig
clodip_v4_3946	nemy	0.0137667	5.74955	0.0360353	0.971468	0.99378	-5.93419	no-sig	no-sig
clodip_v4_4482	CdipGLURII1	-0.210505	8.1915	-1.09722	0.280369	0.767101	-5.93469	no-sig	no-sig
clodip_v4_579	pain	0.182043	6.52381	0.537671	0.594358	0.899087	-5.93489	no-sig	no-sig
clodip_v4_8662	clodip_v4_8662	0.0531433	5.3501	0.149572	0.881999	0.976667	-5.93519	no-sig	no-sig
clodip_v4_6120	Usp30	-0.113661	6.00173	-0.331707	0.742177	0.944684	-5.93539	no-sig	no-sig
clodip_v4_9129	Xkr	-0.0304983	5.84935	-0.0835255	0.933931	0.986965	-5.93649	no-sig	no-sig
clodip_v4_8411	CG17233	-0.213231	7.68596	-0.982793	0.332754	0.797003	-5.93673	no-sig	no-sig
clodip_v4_10292	Idh3b	0.174581	6.082	0.556208	0.581765	0.896082	-5.93689	no-sig	no-sig
clodip_v4_10253	pio	-0.213114	7.60996	-0.864612	0.393401	0.835159	-5.93711	no-sig	no-sig
clodip_v4_9260	RapGAP1	0.225061	8.43995	1.15167	0.25761	0.750942	-5.93856	no-sig	no-sig
clodip_v4_9776	Sgt1	-0.202346	7.09054	-0.759393	0.452929	0.859843	-5.9387	no-sig	no-sig
clodip_v4_5148	Mnn1	0.0548421	5.95928	0.156149	0.876853	0.975674	-5.93882	no-sig	no-sig
clodip_v4_7968	clodip_v4_7968	0.148282	5.98269	0.429555	0.67027	0.927108	-5.93944	no-sig	no-sig
clodip_v4_8125	Rlip	0.201621	6.81168	0.730814	0.469973	0.865244	-5.94009	no-sig	no-sig
clodip_v4_14489	CG32066	0.172684	5.96126	0.466763	0.643691	0.917965	-5.94022	no-sig	no-sig
clodip_v4_13672	clodip_v4_13672	0.230227	8.60045	1.18696	0.243594	0.742115	-5.94022	no-sig	no-sig
clodip_v4_7006	Sdb	0.220121	8.54571	1.11555	0.272553	0.761822	-5.94034	no-sig	no-sig
clodip_v4_4553	Abcd3	0.019205	5.90925	0.0484958	0.961609	0.990363	-5.94055	no-sig	no-sig
clodip_v4_1838	loco	0.0283742	5.54893	0.078315	0.938043	0.986965	-5.94065	no-sig	no-sig
clodip_v4_9540	clodip_v4_9540	-0.0503699	5.52566	-0.139985	0.88951	0.978552	-5.94069	no-sig	no-sig
clodip_v4_10744	Cyt-c-p	0.159612	6.04062	0.473773	0.638735	0.91669	-5.94077	no-sig	no-sig
clodip_v4_15538	Synj	0.149556	6.18799	0.471145	0.640591	0.917334	-5.94105	no-sig	no-sig
clodip_v4_11914	Gp210	0.0984472	5.90779	0.294694	0.770046	0.951697	-5.94123	no-sig	no-sig
clodip_v4_6635	Ran	-0.10039	5.71941	-0.279779	0.781367	0.954467	-5.94143	no-sig	no-sig
clodip_v4_3557	Rad23	0.120397	5.86069	0.347444	0.730431	0.941827	-5.94145	no-sig	no-sig
clodip_v4_10185	Piezo	-0.19764	6.37629	-0.576723	0.567982	0.891725	-5.94188	no-sig	no-sig
clodip_v4_7573	clodip_v4_7573	0.18144	6.67315	0.603094	0.550508	0.888993	-5.94198	no-sig	no-sig
clodip_v4_4605	Task7	0.220052	7.90006	0.99081	0.328881	0.795439	-5.94263	no-sig	no-sig
clodip_v4_6875	Pdk1	0.178194	6.23304	0.56865	0.573387	0.892978	-5.94268	no-sig	no-sig
clodip_v4_14788	clodip_v4_14788	-0.213991	7.56741	-0.961699	0.343092	0.802346	-5.94274	no-sig	no-sig
clodip_v4_1420	UQCR-C1	0.168833	6.28623	0.553478	0.583611	0.896968	-5.94305	no-sig	no-sig
clodip_v4_9498	Arms	-0.000788153	5.85802	-0.00214767	0.998299	0.999742	-5.9431	no-sig	no-sig
clodip_v4_15865	clodip_v4_15865	-0.121051	6.25929	-0.339599	0.736278	0.942316	-5.94322	no-sig	no-sig
clodip_v4_12364	CG9356	0.0355402	5.76496	0.0887107	0.92984	0.98572	-5.94328	no-sig	no-sig
clodip_v4_6914	und	0.181589	6.65932	0.610409	0.54571	0.888993	-5.94375	no-sig	no-sig
clodip_v4_7712	clodip_v4_7712	-0.200893	9.25025	-1.29371	0.204614	0.719049	-5.94383	no-sig	no-sig
clodip_v4_8315	Nup160	0.172697	6.40052	0.518365	0.607611	0.903765	-5.94415	no-sig	no-sig
clodip_v4_15414	Zmynd8	-0.138004	5.94863	-0.407931	0.68592	0.930931	-5.94443	no-sig	no-sig
clodip_v4_15048	ATPsynD	0.191088	6.45043	0.578344	0.5669	0.891725	-5.94447	no-sig	no-sig
clodip_v4_3247	lobo	-0.157716	6.48468	-0.460574	0.648081	0.920318	-5.94452	no-sig	no-sig
clodip_v4_13617	clodip_v4_13617	-0.104373	6.24779	-0.230627	0.819007	0.963937	-5.94465	no-sig	no-sig
clodip_v4_7972	kat80	0.146479	6.33025	0.428402	0.671101	0.927231	-5.94491	no-sig	no-sig
clodip_v4_16363	clodip_v4_16363	-0.0542942	5.56425	-0.155143	0.877639	0.975868	-5.9457	no-sig	no-sig
clodip_v4_3816	CG18476	0.126628	6.20862	0.373385	0.711215	0.938274	-5.94602	no-sig	no-sig
clodip_v4_12361	d4	0.215611	7.57942	0.917736	0.365318	0.814522	-5.94616	no-sig	no-sig
clodip_v4_6172	CG2247	0.198037	6.85985	0.690291	0.494766	0.872181	-5.94636	no-sig	no-sig
clodip_v4_8543	CG12343	0.112267	5.9343	0.31892	0.751768	0.947782	-5.94684	no-sig	no-sig
clodip_v4_9744	Boh1	-0.203057	6.92407	-0.803319	0.427454	0.84705	-5.94691	no-sig	no-sig
clodip_v4_15188	Kpc1	-0.127061	6.03695	-0.380025	0.706326	0.935815	-5.94694	no-sig	no-sig
clodip_v4_11040	dsx	0.161388	6.80538	0.504155	0.617452	0.908522	-5.94698	no-sig	no-sig
clodip_v4_13457	clodip_v4_13457	-0.215274	7.58229	-0.915698	0.36637	0.814852	-5.94711	no-sig	no-sig
clodip_v4_9987	BI-1	-0.0675085	5.72045	-0.18008	0.858175	0.9718	-5.94746	no-sig	no-sig
clodip_v4_3968	senju	-0.0915464	5.66752	-0.239758	0.811979	0.963726	-5.94751	no-sig	no-sig
clodip_v4_528	ND-51	-0.209061	7.07495	-0.806807	0.425469	0.846172	-5.94759	no-sig	no-sig
clodip_v4_16447	msl-1	-0.13117	6.34231	-0.398541	0.692761	0.931401	-5.9476	no-sig	no-sig
clodip_v4_953	Phm	0.17591	6.23892	0.567105	0.574424	0.892978	-5.94762	no-sig	no-sig
clodip_v4_10935	CG14232	-0.177827	6.76866	-0.601144	0.55179	0.888993	-5.94823	no-sig	no-sig
clodip_v4_3830	GC	0.0988415	5.9455	0.286483	0.776272	0.953129	-5.94882	no-sig	no-sig
clodip_v4_5308	pho	0.105473	5.67156	0.299108	0.766705	0.951697	-5.94907	no-sig	no-sig
clodip_v4_5438	CG12814	0.153732	6.5537	0.487696	0.628942	0.913385	-5.94923	no-sig	no-sig
clodip_v4_8117	Mgat1	0.075225	6.00697	0.203353	0.840089	0.968214	-5.94951	no-sig	no-sig
clodip_v4_10906	chif	0.212946	7.17038	0.82859	0.413201	0.840655	-5.94963	no-sig	no-sig
clodip_v4_3975	clodip_v4_3975	-0.1845	6.22779	-0.496944	0.622474	0.909915	-5.9499	no-sig	no-sig
clodip_v4_8883	clodip_v4_8883	0.228564	6.75212	0.630092	0.532909	0.885162	-5.95058	no-sig	no-sig
clodip_v4_6333	Vha55	-0.21222	7.66329	-0.993672	0.327506	0.7946	-5.95106	no-sig	no-sig
clodip_v4_11643	zda	0.0108248	5.78397	0.0306174	0.975756	0.996305	-5.95129	no-sig	no-sig
clodip_v4_11152	larp	-0.21617	7.78454	-0.965221	0.341351	0.801651	-5.95198	no-sig	no-sig
clodip_v4_9157	CG7737	0.13192	6.30824	0.35874	0.722041	0.940897	-5.95211	no-sig	no-sig
clodip_v4_2338	zfh1	0.207706	7.70069	0.977514	0.335321	0.798944	-5.95249	no-sig	no-sig
clodip_v4_5065	CG1486	-0.0714115	5.85805	-0.212054	0.83335	0.966459	-5.9525	no-sig	no-sig
clodip_v4_8637	nonC	-0.100388	5.92631	-0.300974	0.765294	0.951697	-5.95262	no-sig	no-sig
clodip_v4_6577	CARPA	-0.0317839	5.82376	-0.0879166	0.930466	0.985804	-5.95327	no-sig	no-sig
clodip_v4_4550	Lk6	0.239177	7.857	0.953057	0.347388	0.806278	-5.95349	no-sig	no-sig
clodip_v4_13868	Argk1	0.22149	9.47475	1.34121	0.188875	0.699638	-5.95355	no-sig	no-sig
clodip_v4_12188	gb	-0.116965	6.17763	-0.31018	0.758345	0.950597	-5.95391	no-sig	no-sig
clodip_v4_5379	clodip_v4_5379	-0.136037	6.27024	-0.400044	0.691663	0.930931	-5.95402	no-sig	no-sig
clodip_v4_11071	clodip_v4_11071	0.209994	7.79732	0.984917	0.331726	0.797003	-5.95471	no-sig	no-sig
clodip_v4_10495	IFT52	-0.0818432	6.24303	-0.236541	0.814453	0.963734	-5.95488	no-sig	no-sig
clodip_v4_16420	Rrp5	-0.179232	6.4384	-0.554176	0.58314	0.896842	-5.95553	no-sig	no-sig
clodip_v4_5957	ear	0.189825	6.69744	0.628994	0.533619	0.885382	-5.95557	no-sig	no-sig
clodip_v4_10683	bun	-0.207418	8.45795	-1.13065	0.266234	0.756145	-5.95569	no-sig	no-sig
clodip_v4_15559	clodip_v4_15559	-0.136874	5.77525	-0.438836	0.663598	0.926227	-5.95575	no-sig	no-sig
clodip_v4_15917	Pcb	0.130208	6.29944	0.389701	0.699224	0.933801	-5.95677	no-sig	no-sig
clodip_v4_4111	CG14965	-0.0809779	5.90532	-0.238087	0.813264	0.963726	-5.95718	no-sig	no-sig
clodip_v4_10147	noi	-0.0814063	5.98377	-0.220909	0.826504	0.965134	-5.95719	no-sig	no-sig
clodip_v4_1994	clodip_v4_1994	-0.19473	6.61712	-0.699345	0.489164	0.871119	-5.95733	no-sig	no-sig
clodip_v4_5886	clodip_v4_5886	-0.0820451	6.15848	-0.224668	0.823602	0.96486	-5.95752	no-sig	no-sig
clodip_v4_16417	aspr	-0.0396646	5.71864	-0.106341	0.915946	0.982917	-5.95791	no-sig	no-sig
clodip_v4_7934	Spt20	0.0262909	5.82527	0.0738281	0.941586	0.986965	-5.95794	no-sig	no-sig
clodip_v4_5791	Srp54k	-0.182682	6.47077	-0.648936	0.520804	0.880988	-5.95801	no-sig	no-sig
clodip_v4_9166	az2|CG15710	0.044828	5.75953	0.12658	0.90003	0.980824	-5.95814	no-sig	no-sig
clodip_v4_13677	Aralar	0.0564368	5.95132	0.151291	0.880654	0.975868	-5.95832	no-sig	no-sig
clodip_v4_8784	clodip_v4_8784	-0.0109176	5.98148	-0.0298335	0.976377	0.996305	-5.95837	no-sig	no-sig
clodip_v4_3368	sau	0.0692419	5.87923	0.199507	0.843072	0.969269	-5.95843	no-sig	no-sig
clodip_v4_1324	clodip_v4_1324	-0.0582185	5.89887	-0.171862	0.86458	0.973883	-5.95972	no-sig	no-sig
clodip_v4_7415	clodip_v4_7415	0.0176765	5.80778	0.0494534	0.960852	0.990363	-5.95984	no-sig	no-sig
clodip_v4_11903	clodip_v4_11903	0.215058	7.39085	0.7824	0.439476	0.853179	-5.96024	no-sig	no-sig
clodip_v4_2996	Sac1	0.0345192	5.78147	0.0950752	0.924822	0.985215	-5.96028	no-sig	no-sig
clodip_v4_161	px	0.198799	6.94074	0.778193	0.441917	0.854073	-5.96039	no-sig	no-sig
clodip_v4_8564	BTBD9	0.010038	5.97041	0.0289644	0.977065	0.996348	-5.96109	no-sig	no-sig
clodip_v4_2640	Rme-8	0.188252	6.62894	0.602163	0.55112	0.888993	-5.96117	no-sig	no-sig
clodip_v4_7827	btz	0.201251	6.96137	0.719495	0.476826	0.868117	-5.96152	no-sig	no-sig
clodip_v4_2872	mthl8|mthl9	-0.106217	6.14983	-0.269047	0.789544	0.958328	-5.96183	no-sig	no-sig
clodip_v4_12405	clodip_v4_12405	-0.158476	6.6303	-0.512985	0.611329	0.904682	-5.96204	no-sig	no-sig
clodip_v4_244	CG4658	0.154253	6.4325	0.439362	0.663221	0.926227	-5.96207	no-sig	no-sig
clodip_v4_12177	Pdzd8	-0.144169	6.62844	-0.459263	0.649012	0.920318	-5.96251	no-sig	no-sig
clodip_v4_4381	CrzR	0.0984749	5.61495	0.27104	0.788023	0.957947	-5.9627	no-sig	no-sig
clodip_v4_1	clodip_v4_1	0.212487	7.56827	0.98293	0.332688	0.797003	-5.96275	no-sig	no-sig
clodip_v4_2964	Megf8	0.175374	6.50582	0.565406	0.575565	0.892978	-5.96282	no-sig	no-sig
clodip_v4_6699	RpL24	0.208088	6.91456	0.795054	0.432179	0.848768	-5.9633	no-sig	no-sig
clodip_v4_7476	clodip_v4_7476	0.0347938	6.11689	0.101106	0.920069	0.98355	-5.96367	no-sig	no-sig
clodip_v4_1988	clodip_v4_1988	0.140485	6.41073	0.42434	0.674031	0.927596	-5.96372	no-sig	no-sig
clodip_v4_17069	clodip_v4_17069	0.00284428	6.1279	0.00827933	0.993443	0.998929	-5.9642	no-sig	no-sig
clodip_v4_3132	ps	0.208701	7.62489	0.856636	0.397733	0.835662	-5.96443	no-sig	no-sig
clodip_v4_3282	CG4701|nmd	-0.0420351	6.09359	-0.121949	0.903668	0.982093	-5.96498	no-sig	no-sig
clodip_v4_5991	14-3-3epsilon	0.165702	10.6411	1.5336	0.134518	0.659184	-5.9653	no-sig	no-sig
clodip_v4_13229	CG13609|MED25	-0.142644	6.30229	-0.441827	0.661454	0.926023	-5.96555	no-sig	no-sig
clodip_v4_261	AOX1|AOX2	-0.200479	7.11049	-0.751986	0.457311	0.861394	-5.96579	no-sig	no-sig
clodip_v4_1190	clodip_v4_1190	-0.00986406	6.01916	-0.0263421	0.979141	0.996755	-5.96678	no-sig	no-sig
clodip_v4_13917	CG11147	-0.139381	6.59058	-0.443721	0.660097	0.925796	-5.96696	no-sig	no-sig
clodip_v4_9797	clodip_v4_9797	-0.180713	6.9312	-0.646707	0.522228	0.880988	-5.96714	no-sig	no-sig
clodip_v4_12110	a	0.203061	7.39751	0.835837	0.409169	0.838682	-5.96714	no-sig	no-sig
clodip_v4_1758	TBPH	-0.0802622	6.16682	-0.211197	0.834013	0.966653	-5.9674	no-sig	no-sig
clodip_v4_7221	cdi	-0.210095	8.17835	-1.06965	0.292424	0.774229	-5.96747	no-sig	no-sig
clodip_v4_11267	clodip_v4_11267	-0.0581128	5.66626	-0.158601	0.874935	0.974704	-5.96758	no-sig	no-sig
clodip_v4_10466	CG13531	-0.0720443	6.24539	-0.203321	0.840114	0.968214	-5.96852	no-sig	no-sig
clodip_v4_2496	ara	-0.160931	6.60868	-0.549614	0.58623	0.897064	-5.96876	no-sig	no-sig
clodip_v4_12128	CG8135	-0.176611	6.65714	-0.62377	0.537004	0.886123	-5.96876	no-sig	no-sig
clodip_v4_6298	CG32544	-0.219341	7.64769	-0.995421	0.326668	0.7946	-5.96902	no-sig	no-sig
clodip_v4_12466	CG6051	0.0152705	5.97777	0.041219	0.967366	0.992297	-5.96929	no-sig	no-sig
clodip_v4_11629	Sec15	-0.0386708	6.01769	-0.101754	0.919558	0.98355	-5.96935	no-sig	no-sig
clodip_v4_10321	clodip_v4_10321	-0.008194	6.24217	-0.0223716	0.982284	0.996755	-5.96958	no-sig	no-sig
clodip_v4_10886	Stim	-0.160522	6.64182	-0.547009	0.587998	0.898056	-5.97015	no-sig	no-sig
clodip_v4_6334	Syt12	0.078812	6.24738	0.228099	0.820956	0.964282	-5.97054	no-sig	no-sig
clodip_v4_3371	GramD1B	0.167516	6.63692	0.572576	0.570755	0.892978	-5.97059	no-sig	no-sig
clodip_v4_11967	Rpt5	0.145881	5.9798	0.473515	0.638917	0.91669	-5.97061	no-sig	no-sig
clodip_v4_1068	salm	-0.202306	7.16478	-0.909485	0.369592	0.819242	-5.97079	no-sig	no-sig
clodip_v4_13207	Cnb	0.150686	6.00138	0.484471	0.631204	0.913385	-5.9708	no-sig	no-sig
clodip_v4_15085	clodip_v4_15085	0.205831	7.89125	0.972265	0.337887	0.799057	-5.97102	no-sig	no-sig
clodip_v4_3382	CG13926|Ns2	0.0343116	5.78834	0.0982253	0.922339	0.984374	-5.97126	no-sig	no-sig
clodip_v4_11160	CG3335	-0.0292124	6.19108	-0.083292	0.934115	0.986965	-5.97146	no-sig	no-sig
clodip_v4_9240	clodip_v4_9240	-0.190461	6.99515	-0.708621	0.483462	0.870068	-5.9715	no-sig	no-sig
clodip_v4_5999	su(w[a])	-0.209532	8.60982	-1.15068	0.258012	0.751017	-5.97156	no-sig	no-sig
clodip_v4_5069	RalGPS	-0.0839015	6.03783	-0.241809	0.810402	0.963726	-5.97177	no-sig	no-sig
clodip_v4_8948	Sf3b1	-0.205789	9.13755	-1.2437	0.222243	0.731657	-5.97186	no-sig	no-sig
clodip_v4_992	sip1	-0.117352	6.07905	-0.358773	0.722017	0.940897	-5.97189	no-sig	no-sig
clodip_v4_7393	CG1677|CG31601	-0.0635105	6.05649	-0.180934	0.85751	0.971761	-5.97223	no-sig	no-sig
clodip_v4_10413	clodip_v4_10413	-0.0635105	5.72231	-0.180738	0.857663	0.971761	-5.97226	no-sig	no-sig
clodip_v4_166	alpha-Man-IIa	0.091899	6.28856	0.268155	0.790225	0.958328	-5.97227	no-sig	no-sig
clodip_v4_6943	mahj	0.0675431	6.10578	0.195669	0.846051	0.96983	-5.97252	no-sig	no-sig
clodip_v4_7552	BCAS2	0.156483	6.91241	0.467652	0.643062	0.917965	-5.97302	no-sig	no-sig
clodip_v4_14205	schlank	0.0290483	5.47727	0.083328	0.934087	0.986965	-5.97303	no-sig	no-sig
clodip_v4_429	CG1371	-0.197795	7.31553	-0.869192	0.390927	0.833571	-5.97326	no-sig	no-sig
clodip_v4_9658	Clic	0.0803065	6.02527	0.239032	0.812537	0.963726	-5.97345	no-sig	no-sig
clodip_v4_8409	CG10038	0.131508	6.27261	0.415754	0.680241	0.929181	-5.97345	no-sig	no-sig
clodip_v4_5580	dpp	-0.124794	6.26003	-0.375341	0.709773	0.937171	-5.97357	no-sig	no-sig
clodip_v4_9975	Cont	-0.151668	6.38917	-0.478281	0.635557	0.91543	-5.97369	no-sig	no-sig
clodip_v4_10579	Su(Tpl)	-0.203313	8.00234	-0.993369	0.327652	0.7946	-5.97371	no-sig	no-sig
clodip_v4_1954	CG7548	0.194167	6.60021	0.691695	0.493895	0.872181	-5.97382	no-sig	no-sig
clodip_v4_3410	axed	-0.133585	6.08801	-0.418063	0.678569	0.929181	-5.97386	no-sig	no-sig
clodip_v4_6151	Psc	0.00490501	5.89287	0.0140803	0.988849	0.998337	-5.97395	no-sig	no-sig
clodip_v4_12920	Cs1	-0.157007	6.26527	-0.484521	0.63117	0.913385	-5.97395	no-sig	no-sig
clodip_v4_495	verm	-0.201698	6.53776	-0.648326	0.521193	0.880988	-5.97404	no-sig	no-sig
clodip_v4_7503	clodip_v4_7503	-0.0830826	5.75954	-0.239856	0.811903	0.963726	-5.97428	no-sig	no-sig
clodip_v4_5900	ATPsynCF6|ATPsynCF6L	0.0209151	5.91826	0.0575506	0.954448	0.989742	-5.97451	no-sig	no-sig
clodip_v4_5104	CG3164	0.065954	6.27835	0.192714	0.848347	0.969939	-5.97495	no-sig	no-sig
clodip_v4_4642	clodip_v4_4642	0.135179	6.30298	0.446117	0.658383	0.924982	-5.97508	no-sig	no-sig
clodip_v4_7618	Sec63	0.203671	7.82831	0.988356	0.330064	0.796329	-5.9752	no-sig	no-sig
clodip_v4_4493	GCS1	0.105943	6.12875	0.311603	0.757273	0.950125	-5.97546	no-sig	no-sig
clodip_v4_13111	Hr3	0.219442	7.51777	0.859509	0.396169	0.835662	-5.97562	no-sig	no-sig
clodip_v4_14526	ras	0.0614309	5.92693	0.178559	0.85936	0.972085	-5.97563	no-sig	no-sig
clodip_v4_11839	E23	-0.188735	6.78626	-0.744374	0.46184	0.861952	-5.97609	no-sig	no-sig
clodip_v4_16804	RpL21	0.138916	6.09977	0.431861	0.668609	0.927012	-5.97611	no-sig	no-sig
clodip_v4_10890	APC4	-0.0449801	6.02535	-0.128754	0.898323	0.980038	-5.97661	no-sig	no-sig
clodip_v4_14682	CG31051	-0.184107	6.74318	-0.602878	0.55065	0.888993	-5.97712	no-sig	no-sig
clodip_v4_6345	Pex5	0.0337081	5.98803	0.0954205	0.924549	0.985215	-5.97736	no-sig	no-sig
clodip_v4_7076	Remo	0.0153405	5.91333	0.040802	0.967696	0.992297	-5.97747	no-sig	no-sig
clodip_v4_2520	CG40191	0.113648	6.12602	0.340843	0.73535	0.942316	-5.9779	no-sig	no-sig
clodip_v4_13769	dgt1	-0.044603	5.80776	-0.129813	0.897491	0.980038	-5.97827	no-sig	no-sig
clodip_v4_2754	Ciz1	0.204525	6.8869	0.665146	0.510511	0.877132	-5.97828	no-sig	no-sig
clodip_v4_4849	atl	-0.123677	6.46285	-0.399749	0.691879	0.930931	-5.97925	no-sig	no-sig
clodip_v4_51	Lnk	-0.0708179	6.09571	-0.1955	0.846182	0.96983	-5.97932	no-sig	no-sig
clodip_v4_12146	Rab2	0.112276	5.94725	0.336915	0.738283	0.943128	-5.97941	no-sig	no-sig
clodip_v4_4630	LanB2	0.119575	5.92615	0.356435	0.72375	0.940897	-5.9801	no-sig	no-sig
clodip_v4_9332	Cog1	0.0416933	5.95751	0.124816	0.901416	0.981308	-5.98012	no-sig	no-sig
clodip_v4_21	Proc	-0.218217	7.65569	-0.962353	0.342768	0.802316	-5.9803	no-sig	no-sig
clodip_v4_9691	NaCP60E	-0.203721	9.08446	-1.23564	0.225186	0.73389	-5.98082	no-sig	no-sig
clodip_v4_4595	AlaRS|Rcd1	0.203049	7.42166	0.806574	0.425601	0.846172	-5.98142	no-sig	no-sig
clodip_v4_9237	beat-IV	0.214473	7.14189	0.781519	0.439986	0.853179	-5.98145	no-sig	no-sig
clodip_v4_15068	Smurf	-0.135728	6.44248	-0.40061	0.691251	0.930931	-5.98152	no-sig	no-sig
clodip_v4_7722	CG12075|SelR	-0.222141	8.2626	-1.01429	0.317715	0.794328	-5.9817	no-sig	no-sig
clodip_v4_3244	Drak	0.198417	7.34597	0.788126	0.436165	0.852191	-5.98201	no-sig	no-sig
clodip_v4_13606	clodip_v4_13606	-0.122908	6.02017	-0.386151	0.701827	0.934563	-5.98201	no-sig	no-sig
clodip_v4_2802	clodip_v4_2802	0.0400115	6.02588	0.118013	0.906762	0.982093	-5.98204	no-sig	no-sig
clodip_v4_16696	MFS9	-0.200252	7.28288	-0.818577	0.418813	0.843012	-5.9826	no-sig	no-sig
clodip_v4_8786	Pc	-0.199357	8.19414	-1.08166	0.287127	0.771977	-5.98266	no-sig	no-sig
clodip_v4_2838	CG6867	-0.187347	6.82417	-0.686155	0.497338	0.872181	-5.9828	no-sig	no-sig
clodip_v4_2618	Dis3l2	-0.18662	7.12145	-0.712754	0.480933	0.869267	-5.98286	no-sig	no-sig
clodip_v4_10905	Ost48	0.0592749	6.06996	0.174202	0.862755	0.973219	-5.98343	no-sig	no-sig
clodip_v4_48	Dsor1	-0.0188361	5.66885	-0.055403	0.956147	0.989742	-5.98386	no-sig	no-sig
clodip_v4_366	clodip_v4_366	0.19264	6.92532	0.6968	0.490735	0.871119	-5.98394	no-sig	no-sig
clodip_v4_489	CG5946	-0.0779933	5.85086	-0.206161	0.837913	0.967933	-5.98414	no-sig	no-sig
clodip_v4_703	l(3)07882	-0.161652	6.73831	-0.567793	0.573962	0.892978	-5.98437	no-sig	no-sig
clodip_v4_11723	Drak	0.154398	6.78927	0.444434	0.659587	0.925712	-5.98454	no-sig	no-sig
clodip_v4_5543	unc79	0.181579	6.94039	0.661638	0.512729	0.877132	-5.98487	no-sig	no-sig
clodip_v4_2224	Adss	0.176838	6.71019	0.605477	0.548943	0.888993	-5.98536	no-sig	no-sig
clodip_v4_6718	clodip_v4_6718	-0.190045	6.49254	-0.589474	0.559498	0.888993	-5.98559	no-sig	no-sig
clodip_v4_5080	Ip259	0.123417	6.16273	0.354431	0.725238	0.940897	-5.98564	no-sig	no-sig
clodip_v4_1259	clodip_v4_1259	0.210836	7.89195	0.991001	0.32879	0.795439	-5.98647	no-sig	no-sig
clodip_v4_3586	CG14234	-0.10219	6.3484	-0.30747	0.760389	0.95132	-5.98692	no-sig	no-sig
clodip_v4_10199	Efa6	0.202823	7.34693	0.814066	0.421356	0.844939	-5.98808	no-sig	no-sig
clodip_v4_7418	Ldh	-0.228173	7.29033	-0.908884	0.369904	0.819242	-5.9882	no-sig	no-sig
clodip_v4_3545	Zir	-0.179269	6.94608	-0.687703	0.496374	0.872181	-5.98828	no-sig	no-sig
clodip_v4_2047	Rep	-0.165783	6.75474	-0.544624	0.58962	0.898089	-5.9885	no-sig	no-sig
clodip_v4_9653	pira|velo	-0.118429	6.28435	-0.364756	0.717586	0.94013	-5.98863	no-sig	no-sig
clodip_v4_8814	Tom20|tomboy20	0.0141053	5.73242	0.0391951	0.968967	0.993038	-5.98881	no-sig	no-sig
clodip_v4_7564	CG8861	-0.214155	8.49065	-1.0776	0.288911	0.773899	-5.98891	no-sig	no-sig
clodip_v4_4574	clodip_v4_4574	-0.0903945	6.24088	-0.273553	0.786108	0.956975	-5.98918	no-sig	no-sig
clodip_v4_4751	clodip_v4_4751	0.190533	6.89555	0.678769	0.501947	0.873656	-5.98987	no-sig	no-sig
clodip_v4_5898	ATPsyndelta	-0.0202135	5.65745	-0.0566647	0.955149	0.989742	-5.99022	no-sig	no-sig
clodip_v4_9795	CG15760	0.0186368	5.97362	0.0558449	0.955797	0.989742	-5.99024	no-sig	no-sig
clodip_v4_11462	wal	-0.104254	6.14619	-0.326542	0.746046	0.946436	-5.9906	no-sig	no-sig
clodip_v4_2322	beag	-0.122135	6.16719	-0.377576	0.708128	0.935986	-5.99076	no-sig	no-sig
clodip_v4_6507	capu	0.139148	6.6461	0.452263	0.653995	0.922454	-5.99104	no-sig	no-sig
clodip_v4_13633	Golgin97	-0.0469084	6.04591	-0.138554	0.890632	0.978552	-5.99118	no-sig	no-sig
clodip_v4_3651	ph-d|ph-p	0.184158	6.79988	0.656321	0.516101	0.879964	-5.99137	no-sig	no-sig
clodip_v4_12161	Swt1	-0.0788254	5.99242	-0.235709	0.815093	0.963798	-5.99172	no-sig	no-sig
clodip_v4_2936	PAPLA1	-0.120852	6.37567	-0.388206	0.70032	0.933801	-5.99191	no-sig	no-sig
clodip_v4_4781	CngA	-0.170504	6.68063	-0.62905	0.533583	0.885382	-5.99202	no-sig	no-sig
clodip_v4_10487	tra2	0.226962	8.191	1.02644	0.312037	0.793025	-5.99207	no-sig	no-sig
clodip_v4_10182	clodip_v4_10182	0.0344961	6.09942	0.102313	0.919118	0.98355	-5.99209	no-sig	no-sig
clodip_v4_8366	CG10543	0.136832	6.62009	0.453066	0.653422	0.922025	-5.99212	no-sig	no-sig
clodip_v4_492	CG45263	0.199961	7.91086	0.954413	0.346712	0.805393	-5.99214	no-sig	no-sig
clodip_v4_7656	CG32486	-0.0306453	6.06359	-0.0919834	0.927259	0.985215	-5.99336	no-sig	no-sig
clodip_v4_377	AP-2alpha	0.196918	8.67778	1.13256	0.26544	0.756145	-5.9934	no-sig	no-sig
clodip_v4_2300	Pal1	0.156328	6.46423	0.474802	0.638009	0.916131	-5.99343	no-sig	no-sig
clodip_v4_209	mam	0.212069	8.04099	0.97965	0.334281	0.797987	-5.99348	no-sig	no-sig
clodip_v4_8860	spoon	0.216931	8.02198	0.945496	0.351176	0.8082	-5.99415	no-sig	no-sig
clodip_v4_12983	Apl|Arts	0.0722617	6.13253	0.206198	0.837884	0.967933	-5.99465	no-sig	no-sig
clodip_v4_3688	Acsf3	-0.0324663	6.16846	-0.0877267	0.930616	0.985804	-5.99484	no-sig	no-sig
clodip_v4_4001	Lim3	0.192243	7.29762	0.821589	0.41712	0.842265	-5.99585	no-sig	no-sig
clodip_v4_1846	upSET	0.195248	9.49087	1.28797	0.206584	0.720335	-5.99593	no-sig	no-sig
clodip_v4_6185	clodip_v4_6185	0.179772	6.81863	0.669879	0.507527	0.875598	-5.99701	no-sig	no-sig
clodip_v4_5494	rudhira	0.118119	6.18478	0.306263	0.7613	0.951548	-5.99716	no-sig	no-sig
clodip_v4_11318	bur	-0.0641534	6.23374	-0.194869	0.846672	0.969842	-5.99717	no-sig	no-sig
clodip_v4_9842	Usf	-0.127597	6.2627	-0.405862	0.687425	0.930931	-5.99757	no-sig	no-sig
clodip_v4_6538	Tis11	0.0629326	6.43162	0.158905	0.874698	0.974704	-5.99778	no-sig	no-sig
clodip_v4_14547	Fbl6	-0.204001	7.46004	-0.825893	0.414708	0.84167	-5.99785	no-sig	no-sig
clodip_v4_15505	alc	-0.0530613	5.5576	-0.134852	0.893536	0.978695	-5.9981	no-sig	no-sig
clodip_v4_13070	clodip_v4_13070	0.0916533	5.89326	0.268789	0.789741	0.958328	-5.99815	no-sig	no-sig
clodip_v4_1118	CG34133	-0.0407344	6.11624	-0.122133	0.903524	0.982093	-5.99845	no-sig	no-sig
clodip_v4_15490	clodip_v4_15490	-0.139601	6.4463	-0.457399	0.650337	0.920364	-5.99846	no-sig	no-sig
clodip_v4_4327	Nhe2	-0.199695	8.20695	-1.06201	0.295828	0.778593	-5.99858	no-sig	no-sig
clodip_v4_1651	clodip_v4_1651	-0.105809	6.32415	-0.325644	0.746719	0.946436	-5.99868	no-sig	no-sig
clodip_v4_8979	drosha	0.138321	6.52694	0.457938	0.649954	0.920364	-5.99906	no-sig	no-sig
clodip_v4_9628	CG17593	-0.15497	6.57128	-0.522517	0.604749	0.902791	-5.9995	no-sig	no-sig
clodip_v4_4771	mgl	-0.200252	7.67618	-0.821753	0.417028	0.842265	-5.99951	no-sig	no-sig
clodip_v4_9542	Ack	0.074504	6.45512	0.214653	0.831339	0.965367	-5.99992	no-sig	no-sig
clodip_v4_14417	CG13933	0.173082	6.52638	0.524113	0.603651	0.902445	-6.00012	no-sig	no-sig
clodip_v4_12489	mew	-0.19886	7.81156	-0.910915	0.368848	0.818616	-6.00063	no-sig	no-sig
clodip_v4_15080	isoQC	-0.136442	6.37902	-0.423512	0.674629	0.927596	-6.00163	no-sig	no-sig
clodip_v4_13266	Klp64D	-0.069212	5.86443	-0.207067	0.837211	0.967871	-6.00169	no-sig	no-sig
clodip_v4_3591	cue	0.00106039	5.95634	0.00308445	0.997557	0.999315	-6.0018	no-sig	no-sig
clodip_v4_3676	CG7806	-0.0387157	6.06672	-0.104358	0.917508	0.983449	-6.00183	no-sig	no-sig
clodip_v4_1943	rtp	0.108922	6.10394	0.315472	0.75436	0.948034	-6.00226	no-sig	no-sig
clodip_v4_11174	mAcon1|mAcon2	0.215942	8.12583	1.00765	0.320844	0.7946	-6.00233	no-sig	no-sig
clodip_v4_11406	clodip_v4_11406	0.0402461	5.96028	0.122452	0.903273	0.982093	-6.00237	no-sig	no-sig
clodip_v4_7260	Ziz	0.13595	6.52314	0.449821	0.655737	0.923182	-6.0028	no-sig	no-sig
clodip_v4_8737	tara	0.208354	7.40906	0.844253	0.404517	0.836601	-6.00287	no-sig	no-sig
clodip_v4_12899	naz	0.150727	6.49331	0.476366	0.636906	0.915816	-6.00325	no-sig	no-sig
clodip_v4_4406	Usp47	0.187336	7.18962	0.729894	0.470528	0.865244	-6.00353	no-sig	no-sig
clodip_v4_1521	koi	0.00224573	5.96877	0.00638008	0.994947	0.998929	-6.0036	no-sig	no-sig
clodip_v4_11436	Kul	-0.204454	8.9271	-1.17823	0.247006	0.742853	-6.00388	no-sig	no-sig
clodip_v4_3146	CG5937	0.061725	6.12858	0.192026	0.848881	0.969939	-6.00425	no-sig	no-sig
clodip_v4_7357	CG11970	0.0311744	6.29081	0.0936714	0.925928	0.985215	-6.00445	no-sig	no-sig
clodip_v4_7147	CdipOBP219	-0.160795	6.40431	-0.585175	0.562351	0.889456	-6.00465	no-sig	no-sig
clodip_v4_12537	CG1998	-0.17431	6.77179	-0.589979	0.559164	0.888993	-6.00476	no-sig	no-sig
clodip_v4_17032	clodip_v4_17032	0.142176	6.32666	0.483447	0.631924	0.913477	-6.00488	no-sig	no-sig
clodip_v4_5967	clodip_v4_5967	-0.0559954	5.97612	-0.17401	0.862905	0.973219	-6.00527	no-sig	no-sig
clodip_v4_9731	Vha100-1	-0.103507	6.17213	-0.323492	0.748333	0.946698	-6.00556	no-sig	no-sig
clodip_v4_8101	Caf1-180	0.118037	6.26493	0.352719	0.726509	0.941075	-6.00577	no-sig	no-sig
clodip_v4_10384	clodip_v4_10384	0.0451692	6.6047	0.118622	0.906283	0.982093	-6.00584	no-sig	no-sig
clodip_v4_3017	Rad23	-0.0967815	6.05859	-0.30395	0.763046	0.951697	-6.00603	no-sig	no-sig
clodip_v4_8022	Sh	-0.173806	10.2664	-1.44617	0.157421	0.67689	-6.00645	no-sig	no-sig
clodip_v4_13841	clodip_v4_13841	-0.0744788	6.36233	-0.203236	0.84018	0.968214	-6.00648	no-sig	no-sig
clodip_v4_15272	Ipp	0.0874182	5.92183	0.248108	0.805566	0.962545	-6.00652	no-sig	no-sig
clodip_v4_10195	Etl1	0.229114	7.43829	0.849244	0.401774	0.836166	-6.00677	no-sig	no-sig
clodip_v4_10749	side-II	-0.198079	7.91133	-0.972105	0.337966	0.799057	-6.00698	no-sig	no-sig
clodip_v4_3020	clodip_v4_3020	0.242458	8.68948	1.17899	0.246708	0.742853	-6.00758	no-sig	no-sig
clodip_v4_13937	l(3)80Fj	0.124276	6.40191	0.415326	0.680552	0.929181	-6.00769	no-sig	no-sig
clodip_v4_9107	oys	0.153137	6.70087	0.524394	0.603458	0.902372	-6.00777	no-sig	no-sig
clodip_v4_9267	CG42450	-0.211165	8.67232	-1.15748	0.255261	0.748834	-6.00778	no-sig	no-sig
clodip_v4_8661	clodip_v4_8661	-0.00807111	6.11217	-0.023187	0.981639	0.996755	-6.0078	no-sig	no-sig
clodip_v4_9128	betaTub60D	0.17726	6.86372	0.585053	0.562433	0.889456	-6.00782	no-sig	no-sig
clodip_v4_5385	ND-49	-0.117344	6.28333	-0.341554	0.73482	0.942316	-6.00796	no-sig	no-sig
clodip_v4_5382	CG33253|Mec2	-0.20535	7.28424	-0.772571	0.445193	0.856102	-6.0085	no-sig	no-sig
clodip_v4_4215	clodip_v4_4215	0.0833511	5.74139	0.264084	0.793333	0.958809	-6.00868	no-sig	no-sig
clodip_v4_8003	CG32264	-0.198881	7.22874	-0.784148	0.438463	0.853014	-6.00877	no-sig	no-sig
clodip_v4_6361	Axn	-0.190568	8.62356	-1.13538	0.264273	0.755459	-6.0093	no-sig	no-sig
clodip_v4_344	CG7747	-0.0310057	5.81147	-0.093036	0.926429	0.985215	-6.00954	no-sig	no-sig
clodip_v4_2247	clodip_v4_2247	-0.193912	7.42392	-0.895125	0.377107	0.82465	-6.00954	no-sig	no-sig
clodip_v4_2835	CG11444|CG4438	0.118534	6.21294	0.379642	0.706607	0.935815	-6.00973	no-sig	no-sig
clodip_v4_12707	Nlg3	-0.217127	8.94011	-1.19235	0.241504	0.741957	-6.00983	no-sig	no-sig
clodip_v4_8672	Prps	-0.158208	6.83795	-0.547082	0.587949	0.898056	-6.00989	no-sig	no-sig
clodip_v4_5553	clodip_v4_5553	-0.045279	6.25655	-0.126237	0.900299	0.980888	-6.01013	no-sig	no-sig
clodip_v4_698	DIP-lambda	-0.133519	6.54567	-0.424913	0.673617	0.927596	-6.01025	no-sig	no-sig
clodip_v4_11363	clodip_v4_11363	-0.042947	6.27778	-0.131127	0.896459	0.979796	-6.01043	no-sig	no-sig
clodip_v4_2164	Ttc7	0.129031	6.27893	0.421926	0.675774	0.927947	-6.01058	no-sig	no-sig
clodip_v4_15727	CG11123	0.131064	6.34451	0.382099	0.704802	0.935815	-6.01155	no-sig	no-sig
clodip_v4_2969	SMC2	0.196324	7.36846	0.857418	0.397307	0.835662	-6.01168	no-sig	no-sig
clodip_v4_16221	clodip_v4_16221	-0.0715945	6.28858	-0.208426	0.836158	0.96716	-6.01173	no-sig	no-sig
clodip_v4_16445	BtbVII	0.1658	6.86057	0.592645	0.557399	0.888993	-6.0118	no-sig	no-sig
clodip_v4_3558	Vps13D	-0.183655	7.19009	-0.732245	0.469112	0.865244	-6.01194	no-sig	no-sig
clodip_v4_3117	alph	-0.180875	6.82225	-0.673548	0.505219	0.874994	-6.01197	no-sig	no-sig
clodip_v4_11980	CG43707	-0.17924	9.77222	-1.3487	0.186482	0.699638	-6.01224	no-sig	no-sig
clodip_v4_9611	stv	0.0967943	6.13253	0.301604	0.764818	0.951697	-6.01234	no-sig	no-sig
clodip_v4_12306	Sh3beta	-0.112753	6.36978	-0.368131	0.715091	0.939234	-6.01242	no-sig	no-sig
clodip_v4_10059	Agps	0.0261979	6.21273	0.0779416	0.938338	0.986965	-6.01365	no-sig	no-sig
clodip_v4_7150	clodip_v4_7150	0.195851	7.22237	0.799676	0.429533	0.847296	-6.01475	no-sig	no-sig
clodip_v4_329	CG16974	-0.210305	7.03613	-0.730435	0.470202	0.865244	-6.01478	no-sig	no-sig
clodip_v4_3712	Ddrgk1	0.112024	6.20609	0.328855	0.744312	0.945752	-6.01487	no-sig	no-sig
clodip_v4_10358	clodip_v4_10358	0.12637	6.37854	0.427389	0.671831	0.927417	-6.01497	no-sig	no-sig
clodip_v4_13632	Mtpalpha	0.109544	6.47779	0.353951	0.725594	0.941075	-6.01506	no-sig	no-sig
clodip_v4_13409	mub	0.178999	10.259	1.40326	0.16974	0.689178	-6.01547	no-sig	no-sig
clodip_v4_6300	RhoGAP71E	0.0560382	6.21985	0.170813	0.865398	0.974004	-6.01595	no-sig	no-sig
clodip_v4_11691	CG15561|CG42675	-0.0748066	6.25564	-0.228783	0.820428	0.964241	-6.01618	no-sig	no-sig
clodip_v4_6020	clodip_v4_6020	-0.179256	7.20983	-0.707288	0.484279	0.871034	-6.01673	no-sig	no-sig
clodip_v4_2294	Cp190	0.213774	7.69985	0.907949	0.370391	0.819421	-6.01704	no-sig	no-sig
clodip_v4_10746	mTor	0.171081	6.77014	0.645348	0.523098	0.880988	-6.01736	no-sig	no-sig
clodip_v4_5028	metro	0.192076	7.53849	0.842281	0.405604	0.83691	-6.01742	no-sig	no-sig
clodip_v4_1952	CG8541|CG8543	-0.21923	6.8061	-0.800294	0.42918	0.847296	-6.01754	no-sig	no-sig
clodip_v4_9376	S-Lap2	0.0820334	6.18085	0.251108	0.803265	0.962256	-6.01774	no-sig	no-sig
clodip_v4_10903	CG9132	-0.00952687	6.34259	-0.0280984	0.97775	0.996722	-6.01813	no-sig	no-sig
clodip_v4_9571	stac	0.158731	6.7292	0.577328	0.567578	0.891725	-6.0183	no-sig	no-sig
clodip_v4_10922	clodip_v4_10922	-0.148508	6.47753	-0.525849	0.602457	0.902372	-6.01837	no-sig	no-sig
clodip_v4_8421	CG10384|qkr54B	-0.186743	9.37462	-1.28068	0.209103	0.720963	-6.01855	no-sig	no-sig
clodip_v4_7000	ric8a	0.00206708	6.20915	0.00628764	0.995021	0.998929	-6.01899	no-sig	no-sig
clodip_v4_6907	Scot	-0.0766942	6.17592	-0.223229	0.824713	0.965021	-6.01954	no-sig	no-sig
clodip_v4_9618	HBS1	0.0721139	6.38828	0.224406	0.823804	0.96486	-6.01963	no-sig	no-sig
clodip_v4_9851	CG14562	-0.0322925	6.19045	-0.0902874	0.928597	0.985501	-6.01963	no-sig	no-sig
clodip_v4_1757	Fur2	-0.0836741	5.99972	-0.243784	0.808885	0.963711	-6.01981	no-sig	no-sig
clodip_v4_9321	CG2924	0.193664	7.39465	0.779912	0.440918	0.853179	-6.01998	no-sig	no-sig
clodip_v4_1309	CG6454	0.0215256	6.25141	0.0653933	0.94825	0.98923	-6.02001	no-sig	no-sig
clodip_v4_114	Ac78C	-0.0594972	6.30148	-0.179098	0.85894	0.971962	-6.02013	no-sig	no-sig
clodip_v4_13735	fln	-0.0825559	5.69059	-0.243757	0.808906	0.963711	-6.02016	no-sig	no-sig
clodip_v4_4626	CG2812	-0.151448	6.8681	-0.510573	0.612999	0.905056	-6.0203	no-sig	no-sig
clodip_v4_3006	Thor	0.13264	6.63507	0.444649	0.659433	0.925712	-6.02037	no-sig	no-sig
clodip_v4_2610	CG5986	0.155292	6.62503	0.565701	0.575367	0.892978	-6.02101	no-sig	no-sig
clodip_v4_5477	clodip_v4_5477	-0.179323	6.29548	-0.554905	0.582646	0.896555	-6.02121	no-sig	no-sig
clodip_v4_9174	alpha-Man-Ia	0.173653	6.73211	0.585675	0.562019	0.889456	-6.02171	no-sig	no-sig
clodip_v4_4531	clodip_v4_4531	0.106095	6.13709	0.335251	0.739526	0.943361	-6.02185	no-sig	no-sig
clodip_v4_12471	hiw	0.147118	6.76028	0.498706	0.621246	0.909382	-6.02204	no-sig	no-sig
clodip_v4_14920	Su(H)	0.131862	6.49553	0.433248	0.667612	0.927012	-6.02209	no-sig	no-sig
clodip_v4_11498	E2f1	0.172695	6.93293	0.675636	0.50391	0.874994	-6.02254	no-sig	no-sig
clodip_v4_10287	sesB	-0.133941	6.06576	-0.44203	0.661308	0.926023	-6.02329	no-sig	no-sig
clodip_v4_4313	Ptp10D	0.00952473	6.2724	0.0292184	0.976864	0.996305	-6.02376	no-sig	no-sig
clodip_v4_9870	CG3036	0.0928033	5.81993	0.296685	0.768538	0.951697	-6.02388	no-sig	no-sig
clodip_v4_2912	Cul1	0.179382	6.96074	0.667307	0.509147	0.876428	-6.024	no-sig	no-sig
clodip_v4_6176	Naprt	-0.0896189	6.16742	-0.272702	0.786756	0.957151	-6.02412	no-sig	no-sig
clodip_v4_11548	az2	0.0789887	6.31715	0.243607	0.809021	0.963711	-6.02421	no-sig	no-sig
clodip_v4_6012	arr	-0.189536	7.12063	-0.688883	0.495641	0.872181	-6.02426	no-sig	no-sig
clodip_v4_10845	CG15160	0.0153166	6.4138	0.0476631	0.962268	0.99063	-6.02439	no-sig	no-sig
clodip_v4_3744	ninaA	-0.0538422	6.06976	-0.154321	0.878282	0.975868	-6.02448	no-sig	no-sig
clodip_v4_2552	CG13096|RpL10Aa	0.0836538	6.34753	0.265222	0.792463	0.95848	-6.02503	no-sig	no-sig
clodip_v4_6367	ATPsynF	0.115085	6.32887	0.328726	0.744409	0.945752	-6.02516	no-sig	no-sig
clodip_v4_14486	Alat	0.0786451	6.40188	0.254003	0.801046	0.961255	-6.02529	no-sig	no-sig
clodip_v4_9534	CG15084	-0.127954	6.52971	-0.4391	0.663408	0.926227	-6.02561	no-sig	no-sig
clodip_v4_3754	Dlic	0.0566503	6.24701	0.171725	0.864687	0.973883	-6.02572	no-sig	no-sig
clodip_v4_2250	PAN3	0.0701675	5.98893	0.213703	0.832074	0.965861	-6.02599	no-sig	no-sig
clodip_v4_2426	CG15916	-0.10905	6.41988	-0.349028	0.729253	0.941323	-6.02659	no-sig	no-sig
clodip_v4_7077	clodip_v4_7077	0.0178376	6.2959	0.050771	0.95981	0.990363	-6.02666	no-sig	no-sig
clodip_v4_3950	CG10336	0.162797	6.57787	0.470506	0.641043	0.917409	-6.02684	no-sig	no-sig
clodip_v4_13972	Sdc	-0.153273	6.80254	-0.515655	0.609482	0.904458	-6.02733	no-sig	no-sig
clodip_v4_4084	Pcyt1|Pcyt2	-0.0520518	6.24537	-0.144124	0.886266	0.978516	-6.02766	no-sig	no-sig
clodip_v4_7174	ninaG	0.187203	7.5322	0.7813	0.440113	0.853179	-6.0281	no-sig	no-sig
clodip_v4_6728	Ppn	0.139479	6.75413	0.467077	0.643469	0.917965	-6.0282	no-sig	no-sig
clodip_v4_9906	clodip_v4_9906	-0.0804911	6.37318	-0.222763	0.825073	0.965134	-6.02837	no-sig	no-sig
clodip_v4_4897	Snx27	0.137776	6.47308	0.448178	0.65691	0.923954	-6.02887	no-sig	no-sig
clodip_v4_1224	CG5174	-0.0101287	6.0413	-0.0316012	0.974978	0.995681	-6.02897	no-sig	no-sig
clodip_v4_10496	Vha13	-0.120247	6.49121	-0.403099	0.689437	0.930931	-6.02903	no-sig	no-sig
clodip_v4_11047	eEF1beta	-0.0495478	5.96196	-0.147809	0.88338	0.977052	-6.02904	no-sig	no-sig
clodip_v4_10290	Mbs	-0.0908634	6.58501	-0.296887	0.768386	0.951697	-6.02907	no-sig	no-sig
clodip_v4_10841	Hsdl2	-0.033434	5.95768	-0.100748	0.920351	0.98355	-6.02982	no-sig	no-sig
clodip_v4_1865	grp	0.0143649	6.11642	0.0440975	0.965089	0.991576	-6.02991	no-sig	no-sig
clodip_v4_2478	Pgi	0.175949	7.1243	0.67136	0.506595	0.875598	-6.02997	no-sig	no-sig
clodip_v4_8091	CG12502	-0.168763	6.61664	-0.599306	0.553001	0.888993	-6.03031	no-sig	no-sig
clodip_v4_14197	Cdep	-0.189213	8.89045	-1.15546	0.256079	0.748834	-6.03041	no-sig	no-sig
clodip_v4_6633	CG34398	-0.0049457	6.30465	-0.014271	0.988698	0.998337	-6.03042	no-sig	no-sig
clodip_v4_3223	CG31915	0.168493	6.76278	0.590737	0.558662	0.888993	-6.03061	no-sig	no-sig
clodip_v4_4377	dpr20	0.0102536	5.68909	0.0300738	0.976187	0.996305	-6.03101	no-sig	no-sig
clodip_v4_2968	CG42795	0.168272	6.72104	0.604096	0.549849	0.888993	-6.03112	no-sig	no-sig
clodip_v4_16890	kmr	0.0657704	6.1866	0.20838	0.836194	0.96716	-6.03122	no-sig	no-sig
clodip_v4_450	clodip_v4_450	0.0212066	6.09507	0.0608621	0.951831	0.989469	-6.03143	no-sig	no-sig
clodip_v4_13404	ci	0.050899	6.08101	0.161632	0.872566	0.974704	-6.03164	no-sig	no-sig
clodip_v4_13722	CG8289	0.207422	7.87893	0.964369	0.341771	0.801784	-6.0317	no-sig	no-sig
clodip_v4_9295	sff	0.199146	8.27481	1.01476	0.317494	0.794328	-6.03171	no-sig	no-sig
clodip_v4_7063	Scm	0.0991372	6.35311	0.306707	0.760965	0.95132	-6.03215	no-sig	no-sig
clodip_v4_8078	clodip_v4_8078	-0.103181	6.5932	-0.326692	0.745933	0.946436	-6.03232	no-sig	no-sig
clodip_v4_802	clodip_v4_802	-0.116619	6.44672	-0.396984	0.693897	0.931884	-6.03262	no-sig	no-sig
clodip_v4_9847	clodip_v4_9847	0.122559	6.41393	0.334987	0.739723	0.943361	-6.03278	no-sig	no-sig
clodip_v4_4325	clodip_v4_4325	-0.0977592	6.27571	-0.307167	0.760618	0.95132	-6.03306	no-sig	no-sig
clodip_v4_15794	Cul3	0.00489495	6.2766	0.0144317	0.988571	0.998337	-6.03321	no-sig	no-sig
clodip_v4_3682	clodip_v4_3682	0.203461	7.62328	0.820987	0.417458	0.842462	-6.03345	no-sig	no-sig
clodip_v4_4585	ft	0.0900611	6.61032	0.267616	0.790636	0.958328	-6.03385	no-sig	no-sig
clodip_v4_15299	clodip_v4_15299	-0.0945411	6.31572	-0.295854	0.769168	0.951697	-6.03386	no-sig	no-sig
clodip_v4_12470	be	0.0545257	6.27812	0.159487	0.874243	0.974704	-6.03403	no-sig	no-sig
clodip_v4_13468	Culd	-0.196722	7.5009	-0.831081	0.411812	0.839858	-6.03459	no-sig	no-sig
clodip_v4_689	Fpps	0.0643378	6.29771	0.196861	0.845126	0.969491	-6.03486	no-sig	no-sig
clodip_v4_4210	Rga	-0.0572878	6.06557	-0.179448	0.858667	0.971962	-6.03554	no-sig	no-sig
clodip_v4_11154	Prp8	0.19438	7.55224	0.839021	0.407405	0.838581	-6.03563	no-sig	no-sig
clodip_v4_5275	AGO2	0.0828441	6.25473	0.265491	0.792258	0.95848	-6.03568	no-sig	no-sig
clodip_v4_1152	ewg	-0.155105	6.79311	-0.549709	0.586166	0.897064	-6.03576	no-sig	no-sig
clodip_v4_3575	gce|Met	-0.207429	8.15248	-0.951397	0.348217	0.806615	-6.036	no-sig	no-sig
clodip_v4_5780	CG31550	0.191437	8.13447	0.928482	0.3598	0.813649	-6.0361	no-sig	no-sig
clodip_v4_14538	Ack-like	0.177268	7.27942	0.730695	0.470045	0.865244	-6.03621	no-sig	no-sig
clodip_v4_12397	clodip_v4_12397	-0.181077	7.15035	-0.744308	0.46188	0.861952	-6.03666	no-sig	no-sig
clodip_v4_4519	clodip_v4_4519	-0.186839	7.56741	-0.806945	0.42539	0.846172	-6.03678	no-sig	no-sig
clodip_v4_13820	RluA-1	-0.187186	8.58089	-1.11873	0.271215	0.761822	-6.03729	no-sig	no-sig
clodip_v4_3734	clodip_v4_3734	-0.0718349	6.13107	-0.197384	0.84472	0.969491	-6.03741	no-sig	no-sig
clodip_v4_7744	clodip_v4_7744	-0.0224021	5.98692	-0.0711531	0.943699	0.987284	-6.03745	no-sig	no-sig
clodip_v4_13976	CG15118	-0.0789649	6.17445	-0.257898	0.798063	0.959758	-6.03772	no-sig	no-sig
clodip_v4_9379	BNIP3	0.186372	7.26149	0.704894	0.485749	0.871119	-6.03782	no-sig	no-sig
clodip_v4_11512	CG32547	-0.0856653	6.18649	-0.282742	0.779115	0.953612	-6.03797	no-sig	no-sig
clodip_v4_3612	clodip_v4_3612	0.157688	6.62714	0.531041	0.598894	0.900215	-6.03798	no-sig	no-sig
clodip_v4_8310	CG14650	-0.0953531	6.15087	-0.307084	0.76068	0.95132	-6.03833	no-sig	no-sig
clodip_v4_7884	Atg18a	0.110981	6.37511	0.352017	0.72703	0.941075	-6.03906	no-sig	no-sig
clodip_v4_13341	syd	-0.147483	6.67434	-0.522092	0.605042	0.903013	-6.03909	no-sig	no-sig
clodip_v4_581	CG5815	-0.174812	6.99203	-0.66193	0.512544	0.877132	-6.03911	no-sig	no-sig
clodip_v4_13100	MAPk-Ak2	-0.075458	6.28858	-0.246779	0.806585	0.962545	-6.03999	no-sig	no-sig
clodip_v4_1326	CG5103|CG8036	0.195253	7.81563	0.875434	0.387572	0.83027	-6.0401	no-sig	no-sig
clodip_v4_4451	Brf	0.147078	6.58687	0.427309	0.671888	0.927417	-6.04051	no-sig	no-sig
clodip_v4_16184	ari-1	0.0503269	6.27824	0.158637	0.874907	0.974704	-6.04052	no-sig	no-sig
clodip_v4_4627	clodip_v4_4627	0.183781	7.12	0.705441	0.485413	0.871119	-6.04068	no-sig	no-sig
clodip_v4_12382	CG10254	-0.106416	6.53316	-0.336326	0.738723	0.943128	-6.04121	no-sig	no-sig
clodip_v4_10717	clodip_v4_10717	-0.0349473	6.32962	-0.109126	0.913754	0.982482	-6.04171	no-sig	no-sig
clodip_v4_14279	cos	0.026303	6.22928	0.0819929	0.93514	0.986965	-6.04197	no-sig	no-sig
clodip_v4_10555	sdk	0.192931	7.41892	0.757124	0.454268	0.859984	-6.04262	no-sig	no-sig
clodip_v4_1997	Clc	-0.177382	6.95851	-0.67756	0.502704	0.874345	-6.04263	no-sig	no-sig
clodip_v4_2691	jef	-0.103297	6.0572	-0.320953	0.75024	0.947458	-6.04269	no-sig	no-sig
clodip_v4_2722	Hyccin	-0.122732	6.57101	-0.40405	0.688744	0.930931	-6.04315	no-sig	no-sig
clodip_v4_701	Pgm2a|Pgm2b	-0.0914179	6.23139	-0.296056	0.769015	0.951697	-6.04396	no-sig	no-sig
clodip_v4_11335	Rab1	0.0162579	6.06144	0.0482137	0.961832	0.990363	-6.04402	no-sig	no-sig
clodip_v4_16575	clodip_v4_16575	0.014794	6.17527	0.045361	0.964089	0.991506	-6.04495	no-sig	no-sig
clodip_v4_6863	CG5641	-0.156637	6.588	-0.46932	0.641882	0.917602	-6.04512	no-sig	no-sig
clodip_v4_6516	asun	-0.0375312	6.09544	-0.115607	0.908654	0.982093	-6.0452	no-sig	no-sig
clodip_v4_586	Taf2	-0.0817288	6.35685	-0.2488	0.805034	0.962545	-6.04545	no-sig	no-sig
clodip_v4_8206	dtn	0.195458	7.73956	0.853057	0.399686	0.835732	-6.04568	no-sig	no-sig
clodip_v4_7739	clodip_v4_7739	0.171793	7.24808	0.715016	0.479553	0.869087	-6.04592	no-sig	no-sig
clodip_v4_5765	dpr21	0.0438911	6.2633	0.124204	0.901896	0.98166	-6.04647	no-sig	no-sig
clodip_v4_14995	spidey	-0.172829	7.20483	-0.704627	0.485913	0.871119	-6.04708	no-sig	no-sig
clodip_v4_1608	S6kII	-0.112017	6.52082	-0.374413	0.710457	0.937677	-6.04722	no-sig	no-sig
clodip_v4_15316	Nipped-B	0.200959	8.60107	1.07491	0.290097	0.773899	-6.04729	no-sig	no-sig
clodip_v4_10342	CG2852	0.07202	6.44247	0.199529	0.843055	0.969269	-6.04733	no-sig	no-sig
clodip_v4_7520	ssh	-0.161952	7.01899	-0.604391	0.549656	0.888993	-6.04747	no-sig	no-sig
clodip_v4_901	Smg5	-0.0975088	6.4041	-0.324538	0.747549	0.946436	-6.04754	no-sig	no-sig
clodip_v4_8321	stan	0.199008	8.18512	0.996337	0.326229	0.7946	-6.04776	no-sig	no-sig
clodip_v4_8156	dpr12	-0.171373	6.82536	-0.5392	0.593315	0.89856	-6.04794	no-sig	no-sig
clodip_v4_5373	Pex19	0.0087457	6.01199	0.0258432	0.979536	0.996755	-6.0483	no-sig	no-sig
clodip_v4_11538	RSG7	-0.0744297	6.11617	-0.234253	0.816215	0.963798	-6.04881	no-sig	no-sig
clodip_v4_2088	spri	0.134284	6.45577	0.4028	0.689655	0.930931	-6.04908	no-sig	no-sig
clodip_v4_5048	CG2790	0.0217832	6.20456	0.0682825	0.945967	0.98814	-6.04911	no-sig	no-sig
clodip_v4_3484	gammaCOP	0.0626563	6.27833	0.20593	0.838092	0.967933	-6.05037	no-sig	no-sig
clodip_v4_320	dnt|drl	0.0367291	6.29562	0.108442	0.914292	0.982494	-6.05061	no-sig	no-sig
clodip_v4_3434	clodip_v4_3434	-0.0948635	6.35586	-0.305286	0.762037	0.951697	-6.05068	no-sig	no-sig
clodip_v4_3096	RpL28	0.0927324	6.29553	0.29506	0.769769	0.951697	-6.05083	no-sig	no-sig
clodip_v4_14703	apolpp	0.0404766	6.08338	0.127998	0.898916	0.980464	-6.05199	no-sig	no-sig
clodip_v4_3229	clodip_v4_3229	-0.0302147	6.50084	-0.0916281	0.927539	0.985215	-6.05214	no-sig	no-sig
clodip_v4_5683	Nagk	-0.0185418	6.07731	-0.058485	0.95371	0.989742	-6.05239	no-sig	no-sig
clodip_v4_14045	beat-VI	-0.192665	7.45805	-0.797279	0.430904	0.847848	-6.05242	no-sig	no-sig
clodip_v4_4540	Ttd14	0.114386	6.65725	0.390021	0.69899	0.933801	-6.05297	no-sig	no-sig
clodip_v4_4965	JIL-1	-0.145328	6.7567	-0.528266	0.600797	0.901628	-6.05303	no-sig	no-sig
clodip_v4_3151	CG46301	0.00821683	6.18093	0.0258836	0.979504	0.996755	-6.05307	no-sig	no-sig
clodip_v4_10528	GM130	0.141915	6.72952	0.48499	0.63084	0.913385	-6.05347	no-sig	no-sig
clodip_v4_10239	SREBP	-0.0619918	6.37694	-0.180411	0.857917	0.971761	-6.05355	no-sig	no-sig
clodip_v4_8172	FoxP	-0.201315	8.43181	-1.02367	0.313329	0.793072	-6.05396	no-sig	no-sig
clodip_v4_3678	Surf6	-0.006079	6.1577	-0.0186984	0.985193	0.997639	-6.05508	no-sig	no-sig
clodip_v4_5325	l(3)72Dn	-0.0682129	6.25918	-0.210418	0.834616	0.966658	-6.05526	no-sig	no-sig
clodip_v4_16220	clodip_v4_16220	0.0715465	6.39088	0.228975	0.82028	0.964241	-6.05537	no-sig	no-sig
clodip_v4_4691	bif	0.123025	6.73608	0.392724	0.697012	0.933801	-6.05552	no-sig	no-sig
clodip_v4_9656	Fcp1	-0.0837264	6.20828	-0.258854	0.797332	0.959622	-6.05576	no-sig	no-sig
clodip_v4_5444	ATPsynO	-0.0677546	6.34793	-0.198768	0.843646	0.969491	-6.05585	no-sig	no-sig
clodip_v4_5680	foxo	0.121159	6.95733	0.365304	0.717181	0.940003	-6.05587	no-sig	no-sig
clodip_v4_13044	clodip_v4_13044	-0.0720778	6.41892	-0.23846	0.812977	0.963726	-6.05617	no-sig	no-sig
clodip_v4_2873	Elys	-0.110986	6.4658	-0.369787	0.713868	0.939113	-6.05631	no-sig	no-sig
clodip_v4_15278	mRpL21	0.0715303	5.86715	0.21958	0.827531	0.965134	-6.05659	no-sig	no-sig
clodip_v4_15791	Gmap	0.0375339	6.09735	0.108959	0.913885	0.982482	-6.05659	no-sig	no-sig
clodip_v4_4264	blanks|CG12493	0.147635	6.46047	0.506387	0.615902	0.907095	-6.05669	no-sig	no-sig
clodip_v4_10980	l(2)gl	0.200815	7.80382	0.859816	0.396002	0.835662	-6.05672	no-sig	no-sig
clodip_v4_10476	CG43980	0.0326637	6.49331	0.0918569	0.927359	0.985215	-6.05694	no-sig	no-sig
clodip_v4_16410	temp	-0.111706	6.54196	-0.389113	0.699655	0.933801	-6.05731	no-sig	no-sig
clodip_v4_3424	CG11710	0.0913446	6.45876	0.297876	0.767638	0.951697	-6.05755	no-sig	no-sig
clodip_v4_6418	sli	-0.131974	6.80322	-0.459118	0.649115	0.920318	-6.05802	no-sig	no-sig
clodip_v4_3277	apolpp	0.0772939	6.37117	0.236655	0.814366	0.963734	-6.05828	no-sig	no-sig
clodip_v4_8143	Wdr59	-0.106777	6.26242	-0.345826	0.731636	0.941966	-6.05842	no-sig	no-sig
clodip_v4_8589	CG4789|Ythdc1	0.180334	7.12383	0.630456	0.532674	0.885162	-6.05885	no-sig	no-sig
clodip_v4_3241	Caf1-55	0.16224	6.75202	0.545771	0.58884	0.898089	-6.05896	no-sig	no-sig
clodip_v4_5746	CG15537	-0.177891	6.81729	-0.596942	0.554559	0.888993	-6.05909	no-sig	no-sig
clodip_v4_10594	Achl	0.0982372	6.34047	0.31173	0.757178	0.950125	-6.05915	no-sig	no-sig
clodip_v4_2451	wrd	0.0717452	6.56744	0.238082	0.813268	0.963726	-6.05924	no-sig	no-sig
clodip_v4_3396	Bx	0.192563	8.2019	0.934486	0.356741	0.810958	-6.05937	no-sig	no-sig
clodip_v4_3418	clodip_v4_3418	-0.0495879	6.30133	-0.149317	0.882199	0.976715	-6.06005	no-sig	no-sig
clodip_v4_3359	Epg5|TBC1D5	0.0385198	6.57185	0.120762	0.904601	0.982093	-6.06028	no-sig	no-sig
clodip_v4_2346	CG16903	-0.175401	7.32686	-0.735642	0.467068	0.863938	-6.06029	no-sig	no-sig
clodip_v4_4270	fz	0.157701	7.04063	0.584201	0.562999	0.889456	-6.06055	no-sig	no-sig
clodip_v4_6050	thoc5	-0.0729503	6.19826	-0.218925	0.828037	0.965134	-6.06067	no-sig	no-sig
clodip_v4_14880	CG15141	-0.0647342	6.5355	-0.20484	0.838937	0.968139	-6.0613	no-sig	no-sig
clodip_v4_14321	Cdk9	-0.0571321	6.35645	-0.188446	0.851664	0.970403	-6.06152	no-sig	no-sig
clodip_v4_7669	Tnpo-SR	0.111637	6.42241	0.380076	0.706288	0.935815	-6.06161	no-sig	no-sig
clodip_v4_43	clodip_v4_43	0.00703367	6.60267	0.0216404	0.982863	0.996755	-6.06167	no-sig	no-sig
clodip_v4_13121	CG6495	0.142545	6.75042	0.531951	0.59827	0.900215	-6.06208	no-sig	no-sig
clodip_v4_2595	CG15449	0.0552604	6.55726	0.163792	0.870879	0.974473	-6.06222	no-sig	no-sig
clodip_v4_9832	Con	-0.189084	7.63507	-0.859514	0.396166	0.835662	-6.06245	no-sig	no-sig
clodip_v4_1827	Dmtn	-0.159962	7.00483	-0.602549	0.550866	0.888993	-6.06247	no-sig	no-sig
clodip_v4_14998	arm	0.230292	8.9601	1.14156	0.261733	0.753374	-6.06365	no-sig	no-sig
clodip_v4_14778	fus	-0.201793	7.32224	-0.695553	0.491506	0.871336	-6.06377	no-sig	no-sig
clodip_v4_7502	Uba1	-0.0225572	6.49372	-0.0701179	0.944517	0.987478	-6.06398	no-sig	no-sig
clodip_v4_905	clodip_v4_905	0.115278	6.72187	0.396384	0.694335	0.931884	-6.06421	no-sig	no-sig
clodip_v4_1319	dome	-0.193526	8.171	-0.991343	0.328625	0.795439	-6.06441	no-sig	no-sig
clodip_v4_6053	clodip_v4_6053	0.170558	7.0528	0.656435	0.516028	0.879964	-6.0645	no-sig	no-sig
clodip_v4_10347	CG17739|CG30046	-0.170119	6.86532	-0.559109	0.579806	0.895287	-6.06528	no-sig	no-sig
clodip_v4_2091	ken	-0.101444	6.65787	-0.338565	0.73705	0.942866	-6.06533	no-sig	no-sig
clodip_v4_12180	gig	0.168483	6.98219	0.624557	0.536493	0.886123	-6.06544	no-sig	no-sig
clodip_v4_590	Saf-B	0.210669	8.45953	1.01298	0.31833	0.794328	-6.06553	no-sig	no-sig
clodip_v4_16180	clodip_v4_16180	-0.102461	6.53912	-0.320875	0.750298	0.947458	-6.06598	no-sig	no-sig
clodip_v4_8592	clodip_v4_8592	0.16571	7.15997	0.612493	0.544347	0.888993	-6.06612	no-sig	no-sig
clodip_v4_10976	CG11414	-0.0181825	6.36126	-0.0527869	0.958215	0.990363	-6.06665	no-sig	no-sig
clodip_v4_14959	prd1	-0.0864136	6.31534	-0.284477	0.777796	0.953129	-6.06673	no-sig	no-sig
clodip_v4_3977	wcy	-0.181931	7.2589	-0.720682	0.476104	0.867749	-6.06692	no-sig	no-sig
clodip_v4_6756	clodip_v4_6756	0.145808	6.71883	0.52947	0.599971	0.901254	-6.06718	no-sig	no-sig
clodip_v4_14579	Oatp30B	-0.187067	7.87652	-0.88266	0.38371	0.828339	-6.06744	no-sig	no-sig
clodip_v4_7304	spri	0.191768	8.80025	1.0872	0.28471	0.769206	-6.06762	no-sig	no-sig
clodip_v4_16113	yellow-k	-0.141302	6.85117	-0.477155	0.63635	0.91543	-6.06767	no-sig	no-sig
clodip_v4_13681	CG14340	-0.134245	6.96252	-0.481406	0.633358	0.914493	-6.0682	no-sig	no-sig
clodip_v4_10145	vtd	0.0639159	6.2586	0.213402	0.832307	0.965875	-6.06828	no-sig	no-sig
clodip_v4_3451	clodip_v4_3451	0.0723804	6.2892	0.194555	0.846917	0.969939	-6.06835	no-sig	no-sig
clodip_v4_3214	eIF1|Papst2	0.00789941	6.36661	0.0247689	0.980386	0.996755	-6.06887	no-sig	no-sig
clodip_v4_3717	uex	-0.17864	7.38555	-0.755408	0.455283	0.859984	-6.06949	no-sig	no-sig
clodip_v4_11541	ec	0.0708935	6.66399	0.23253	0.817542	0.963845	-6.0701	no-sig	no-sig
clodip_v4_4488	CG9265	-0.204081	7.57759	-0.758993	0.453164	0.859843	-6.07031	no-sig	no-sig
clodip_v4_15942	Klp10A	0.163771	7.05951	0.616056	0.542021	0.888559	-6.07037	no-sig	no-sig
clodip_v4_4467	CG17746	-0.176093	7.32796	-0.716897	0.478406	0.868303	-6.07057	no-sig	no-sig
clodip_v4_8719	CG10663	-0.156314	6.99494	-0.546897	0.588074	0.898056	-6.07061	no-sig	no-sig
clodip_v4_6880	CG3008	0.0521266	6.23416	0.167683	0.867841	0.974473	-6.07077	no-sig	no-sig
clodip_v4_2218	clodip_v4_2218	-0.144979	6.93472	-0.555091	0.582521	0.896555	-6.07103	no-sig	no-sig
clodip_v4_11645	Tmtc4	0.0944297	6.47031	0.320996	0.750208	0.947458	-6.0711	no-sig	no-sig
clodip_v4_10171	clodip_v4_10171	0.0519586	6.44627	0.166126	0.869057	0.974473	-6.07138	no-sig	no-sig
clodip_v4_8812	CdGAPr	0.0704542	6.26791	0.220543	0.826787	0.965134	-6.0714	no-sig	no-sig
clodip_v4_5534	Slmap	0.161599	7.13445	0.638865	0.527255	0.883797	-6.07205	no-sig	no-sig
clodip_v4_327	lilli	0.183701	7.58943	0.76521	0.449504	0.858589	-6.07236	no-sig	no-sig
clodip_v4_15090	clodip_v4_15090	0.0122623	6.15258	0.0390853	0.969054	0.993038	-6.07253	no-sig	no-sig
clodip_v4_14409	CG31638	0.120847	6.71561	0.401523	0.690585	0.930931	-6.07279	no-sig	no-sig
clodip_v4_661	CalpA|CalpB	-0.159932	7.12389	-0.600633	0.552127	0.888993	-6.07293	no-sig	no-sig
clodip_v4_15906	clodip_v4_15906	-0.168267	7.37384	-0.661902	0.512562	0.877132	-6.07358	no-sig	no-sig
clodip_v4_7911	rhea	-0.182524	7.86124	-0.854236	0.399042	0.835662	-6.07362	no-sig	no-sig
clodip_v4_6028	CG17994	-0.0872828	6.43963	-0.245857	0.807293	0.963022	-6.07365	no-sig	no-sig
clodip_v4_1046	acj6	-0.148515	6.85616	-0.579459	0.566157	0.891725	-6.07369	no-sig	no-sig
clodip_v4_3103	Taf6	0.0359917	6.26369	0.11552	0.908722	0.982093	-6.07482	no-sig	no-sig
clodip_v4_13050	CG17816	0.10318	6.85221	0.346578	0.731076	0.941827	-6.07489	no-sig	no-sig
clodip_v4_4932	Cul2	0.0592642	6.33386	0.185379	0.854049	0.970858	-6.07491	no-sig	no-sig
clodip_v4_2592	clodip_v4_2592	-0.0493577	6.22833	-0.16436	0.870436	0.974473	-6.07543	no-sig	no-sig
clodip_v4_15701	clodip_v4_15701	-0.120154	6.71211	-0.42294	0.675042	0.927877	-6.07604	no-sig	no-sig
clodip_v4_12571	Alas	-0.0154512	6.2633	-0.050417	0.96009	0.990363	-6.07606	no-sig	no-sig
clodip_v4_2024	Akt	0.155527	6.9388	0.514006	0.610622	0.904682	-6.07634	no-sig	no-sig
clodip_v4_13496	H	0.0726855	6.24862	0.233723	0.816622	0.963798	-6.0768	no-sig	no-sig
clodip_v4_5442	His3.3A|His3.3B	0.153995	6.87609	0.577387	0.567539	0.891725	-6.07688	no-sig	no-sig
clodip_v4_1713	Mp	0.0520639	6.55293	0.163607	0.871023	0.974473	-6.07737	no-sig	no-sig
clodip_v4_8897	CG1764	0.0597486	6.38927	0.195946	0.845836	0.96983	-6.07744	no-sig	no-sig
clodip_v4_3986	CG7900|CG7910	-0.0299318	7.11438	-0.0893063	0.92937	0.98572	-6.07748	no-sig	no-sig
clodip_v4_5889	clodip_v4_5889	-0.0905516	6.51163	-0.307149	0.760632	0.95132	-6.07763	no-sig	no-sig
clodip_v4_13427	CG5071	-0.0874321	6.70498	-0.282324	0.779432	0.953622	-6.07764	no-sig	no-sig
clodip_v4_8014	CG42674	-0.179391	7.42399	-0.759657	0.452773	0.859843	-6.07782	no-sig	no-sig
clodip_v4_8781	CanB2|CanB	-0.111123	6.60001	-0.390699	0.698493	0.933801	-6.07793	no-sig	no-sig
clodip_v4_306	Mrgn1	0.136665	6.83603	0.495488	0.62349	0.910072	-6.07794	no-sig	no-sig
clodip_v4_9663	Su(dx)	-0.0849735	6.66377	-0.292536	0.771681	0.951697	-6.0791	no-sig	no-sig
clodip_v4_16364	clodip_v4_16364	-0.174753	7.52689	-0.724775	0.473622	0.867277	-6.07932	no-sig	no-sig
clodip_v4_7567	clodip_v4_7567	-0.12881	6.76044	-0.449893	0.655685	0.923182	-6.07938	no-sig	no-sig
clodip_v4_1829	DNAlig1	-0.0523433	6.24429	-0.16941	0.866493	0.974463	-6.07966	no-sig	no-sig
clodip_v4_6757	clodip_v4_6757	0.139043	7.11395	0.4983	0.621529	0.909384	-6.07974	no-sig	no-sig
clodip_v4_2485	Patsas	-0.083134	6.66254	-0.277676	0.782967	0.955517	-6.08	no-sig	no-sig
clodip_v4_12109	nAChRbeta2	-0.199266	8.36939	-0.996731	0.326041	0.7946	-6.08055	no-sig	no-sig
clodip_v4_9119	Sfmbt	-0.107653	6.47471	-0.349664	0.728779	0.941279	-6.08059	no-sig	no-sig
clodip_v4_6847	CG9590	0.0597486	6.41288	0.178571	0.85935	0.972085	-6.08062	no-sig	no-sig
clodip_v4_11590	clodip_v4_11590	-0.110386	6.944	-0.346245	0.731324	0.941912	-6.0809	no-sig	no-sig
clodip_v4_2761	Cables1	0.103192	6.62609	0.333755	0.740645	0.944039	-6.08093	no-sig	no-sig
clodip_v4_13711	clodip_v4_13711	0.0332372	6.39566	0.10774	0.914844	0.98268	-6.08125	no-sig	no-sig
clodip_v4_10941	sdt	-0.177541	9.77519	-1.29737	0.203369	0.718747	-6.0815	no-sig	no-sig
clodip_v4_2712	RpL14	-0.0405951	6.10367	-0.119162	0.905859	0.982093	-6.08159	no-sig	no-sig
clodip_v4_8293	CtsF	-0.19968	8.94602	-1.13494	0.264457	0.755459	-6.08169	no-sig	no-sig
clodip_v4_3228	FASN1|FASN2	0.190052	8.28816	0.926532	0.360797	0.813649	-6.08255	no-sig	no-sig
clodip_v4_8726	t	-0.135494	6.79307	-0.432949	0.667827	0.927012	-6.08287	no-sig	no-sig
clodip_v4_1398	Unc-115a|Unc-115b	0.13418	7.04079	0.512717	0.611514	0.904682	-6.08289	no-sig	no-sig
clodip_v4_3	clodip_v4_3	-0.058845	6.44156	-0.185662	0.853829	0.970858	-6.08316	no-sig	no-sig
clodip_v4_12898	Sec23	0.140348	6.94705	0.503009	0.618249	0.908534	-6.08357	no-sig	no-sig
clodip_v4_16035	Dld	0.169865	7.08242	0.616771	0.541555	0.88843	-6.08371	no-sig	no-sig
clodip_v4_11752	clodip_v4_11752	-0.216565	8.01512	-0.853913	0.399218	0.835662	-6.08387	no-sig	no-sig
clodip_v4_3349	CG12219	-0.0541328	6.51456	-0.1647	0.87017	0.974473	-6.08415	no-sig	no-sig
clodip_v4_14669	AGO1	0.182888	8.17901	0.939436	0.354232	0.810636	-6.08442	no-sig	no-sig
clodip_v4_11443	clodip_v4_11443	-0.181745	9.19172	-1.16964	0.2504	0.745334	-6.085	no-sig	no-sig
clodip_v4_2779	clodip_v4_2779	-0.15544	6.82281	-0.604688	0.54946	0.888993	-6.08505	no-sig	no-sig
clodip_v4_9242	EloA	-0.177437	7.09021	-0.682264	0.499762	0.87298	-6.08531	no-sig	no-sig
clodip_v4_1921	Nkap	0.10524	6.60265	0.363698	0.718369	0.940182	-6.0854	no-sig	no-sig
clodip_v4_14244	Uch	-0.100035	6.48222	-0.344251	0.732809	0.942231	-6.08559	no-sig	no-sig
clodip_v4_10543	CG1090	-0.13302	6.6078	-0.480771	0.633805	0.914926	-6.08559	no-sig	no-sig
clodip_v4_1892	Tomosyn	-0.179995	8.94253	-1.10539	0.276868	0.764905	-6.08566	no-sig	no-sig
clodip_v4_5110	clodip_v4_5110	-0.184862	8.24279	-0.95204	0.347896	0.806468	-6.08648	no-sig	no-sig
clodip_v4_7291	clodip_v4_7291	-0.0096098	6.28895	-0.0293699	0.976744	0.996305	-6.08693	no-sig	no-sig
clodip_v4_1408	aux	-0.0700956	6.47089	-0.220116	0.827117	0.965134	-6.08714	no-sig	no-sig
clodip_v4_11789	CG13458	-0.00124248	5.93255	-0.00377311	0.997012	0.998929	-6.08732	no-sig	no-sig
clodip_v4_10301	clodip_v4_10301	-0.159557	7.42272	-0.672274	0.50602	0.875142	-6.08754	no-sig	no-sig
clodip_v4_2295	eIF3j	0.187419	7.62678	0.798003	0.43049	0.847692	-6.08806	no-sig	no-sig
clodip_v4_7005	Sarm	-0.149873	7.14891	-0.567772	0.573976	0.892978	-6.0882	no-sig	no-sig
clodip_v4_2188	CG10737	0.104544	6.84949	0.367541	0.715527	0.939411	-6.08831	no-sig	no-sig
clodip_v4_16067	Tmtc3	-0.18246	8.5474	-1.05538	0.298805	0.781317	-6.08903	no-sig	no-sig
clodip_v4_10839	clodip_v4_10839	-0.169973	7.41466	-0.737105	0.46619	0.86308	-6.08931	no-sig	no-sig
clodip_v4_6402	CG11771	-0.109018	6.54271	-0.369373	0.714174	0.939113	-6.08951	no-sig	no-sig
clodip_v4_11457	Fer3HCH	0.110656	6.50596	0.381504	0.705239	0.935815	-6.08981	no-sig	no-sig
clodip_v4_1858	Myo10A	0.150445	7.17954	0.494551	0.624145	0.910072	-6.08986	no-sig	no-sig
clodip_v4_10587	clodip_v4_10587	0.0516577	6.09478	0.170788	0.865418	0.974004	-6.09006	no-sig	no-sig
clodip_v4_9028	clodip_v4_9028	-0.191184	8.40165	-1.02267	0.313791	0.793072	-6.09086	no-sig	no-sig
clodip_v4_12752	Zip89B	0.168651	7.5441	0.74324	0.462517	0.861952	-6.09093	no-sig	no-sig
clodip_v4_2970	Tace	0.148943	7.05964	0.572916	0.570527	0.892978	-6.09115	no-sig	no-sig
clodip_v4_2134	rl	0.0391802	6.49123	0.122478	0.903252	0.982093	-6.09117	no-sig	no-sig
clodip_v4_9848	Klc	-0.137938	6.81229	-0.524459	0.603413	0.902372	-6.09121	no-sig	no-sig
clodip_v4_8329	tadr	0.00470715	6.39898	0.0152325	0.987937	0.998337	-6.09133	no-sig	no-sig
clodip_v4_6362	GATAd|prg	0.0148122	6.30101	0.0489216	0.961272	0.990363	-6.09175	no-sig	no-sig
clodip_v4_13444	clodip_v4_13444	-0.178786	7.78188	-0.841581	0.40599	0.836973	-6.09176	no-sig	no-sig
clodip_v4_14980	Rab3GAP1	-0.00713296	6.37761	-0.0209235	0.983431	0.996755	-6.09197	no-sig	no-sig
clodip_v4_14188	clodip_v4_14188	0.0594897	6.6585	0.182169	0.856548	0.971761	-6.09209	no-sig	no-sig
clodip_v4_3924	CG31248	-0.0344304	6.29756	-0.108477	0.914264	0.982494	-6.09236	no-sig	no-sig
clodip_v4_5092	CG32085	-0.125652	6.95005	-0.470424	0.6411	0.917409	-6.09243	no-sig	no-sig
clodip_v4_2790	CG42588	-0.0110141	6.51403	-0.0348854	0.972378	0.993838	-6.09292	no-sig	no-sig
clodip_v4_15242	clodip_v4_15242	0.121314	6.60173	0.439704	0.662975	0.926227	-6.09326	no-sig	no-sig
clodip_v4_2002	clodip_v4_2002	-0.105478	6.93171	-0.342189	0.734347	0.942316	-6.09395	no-sig	no-sig
clodip_v4_7322	Mondo	-0.160249	7.18217	-0.64025	0.526366	0.883446	-6.09399	no-sig	no-sig
clodip_v4_9514	clodip_v4_9514	-0.0269496	6.29099	-0.080174	0.936576	0.986965	-6.09457	no-sig	no-sig
clodip_v4_13544	CG10543|CG12299	0.0769597	6.41389	0.241925	0.810313	0.963726	-6.09507	no-sig	no-sig
clodip_v4_5003	clodip_v4_5003	0.10897	7.19364	0.378885	0.707164	0.935815	-6.09542	no-sig	no-sig
clodip_v4_5636	clodip_v4_5636	0.0958714	6.44516	0.31811	0.752376	0.948034	-6.09591	no-sig	no-sig
clodip_v4_16872	clodip_v4_16872	-0.0696092	6.46045	-0.224735	0.823551	0.96486	-6.09598	no-sig	no-sig
clodip_v4_3653	mbc	0.132525	6.80869	0.438547	0.663805	0.926227	-6.0969	no-sig	no-sig
clodip_v4_6672	Kap3	-0.129912	6.85193	-0.499156	0.620932	0.909265	-6.09831	no-sig	no-sig
clodip_v4_2785	CG12880	0.0624865	6.8529	0.192427	0.84857	0.969939	-6.09834	no-sig	no-sig
clodip_v4_8730	l(2)05287	0.0236131	6.59243	0.0757633	0.940058	0.986965	-6.09889	no-sig	no-sig
clodip_v4_4220	clodip_v4_4220	0.092535	6.49793	0.314975	0.754734	0.948271	-6.09895	no-sig	no-sig
clodip_v4_1636	CCT4	0.153476	7.00518	0.539686	0.592983	0.89856	-6.099	no-sig	no-sig
clodip_v4_2812	Crag	0.111622	6.95418	0.412074	0.68291	0.929376	-6.10022	no-sig	no-sig
clodip_v4_7719	Uggt	-0.0927341	6.74868	-0.32397	0.747975	0.946436	-6.10073	no-sig	no-sig
clodip_v4_1094	CG1233	-0.103822	6.57649	-0.358188	0.72245	0.940897	-6.1008	no-sig	no-sig
clodip_v4_7085	AMPdeam	0.110875	6.79086	0.409111	0.685063	0.930931	-6.10086	no-sig	no-sig
clodip_v4_14496	clodip_v4_14496	-0.169759	7.1785	-0.688012	0.496182	0.872181	-6.10091	no-sig	no-sig
clodip_v4_722	clodip_v4_722	0.15208	7.15321	0.571568	0.57143	0.892978	-6.10099	no-sig	no-sig
clodip_v4_10580	RpL36	0.0538325	6.39658	0.162876	0.871594	0.974639	-6.10122	no-sig	no-sig
clodip_v4_13643	Sema2a|Sema2b	-0.168681	7.5176	-0.7622	0.451274	0.859125	-6.10129	no-sig	no-sig
clodip_v4_3658	AP-1gamma	0.0476864	6.49556	0.158024	0.875386	0.974704	-6.10138	no-sig	no-sig
clodip_v4_3627	5PtaseI	-0.17871	8.13561	-0.924768	0.361701	0.813649	-6.10155	no-sig	no-sig
clodip_v4_9509	CG17646	-0.0488094	6.58148	-0.161467	0.872695	0.974704	-6.10158	no-sig	no-sig
clodip_v4_4076	opa	-0.0832455	6.51061	-0.276173	0.784112	0.956241	-6.10159	no-sig	no-sig
clodip_v4_3043	Axud1	0.190546	8.09307	0.871679	0.389588	0.833005	-6.10172	no-sig	no-sig
clodip_v4_9497	Adar	-0.0985376	6.5307	-0.355371	0.72454	0.940897	-6.10178	no-sig	no-sig
clodip_v4_6340	CG10527	-0.191252	7.85562	-0.76238	0.451168	0.859125	-6.10314	no-sig	no-sig
clodip_v4_158	Rs1	-0.0962643	6.8134	-0.324451	0.747614	0.946436	-6.10325	no-sig	no-sig
clodip_v4_12799	Arp2	-0.0549652	6.51912	-0.170869	0.865355	0.974004	-6.10335	no-sig	no-sig
clodip_v4_15322	milt	-0.192113	7.79124	-0.807322	0.425176	0.846172	-6.10375	no-sig	no-sig
clodip_v4_5968	eEF1delta	0.183099	8.11889	0.899796	0.374652	0.822339	-6.10404	no-sig	no-sig
clodip_v4_3582	Abp1	0.0367612	6.49885	0.116865	0.907665	0.982093	-6.10432	no-sig	no-sig
clodip_v4_10907	clodip_v4_10907	-0.0137898	6.62172	-0.040925	0.967599	0.992297	-6.10458	no-sig	no-sig
clodip_v4_15481	kibra	-0.176168	8.90396	-1.07629	0.289486	0.773899	-6.10601	no-sig	no-sig
clodip_v4_11915	uri	-0.0273783	6.47117	-0.0933311	0.926196	0.985215	-6.10602	no-sig	no-sig
clodip_v4_4763	cher	-0.17237	7.85925	-0.796426	0.431393	0.847848	-6.10629	no-sig	no-sig
clodip_v4_1230	Ptp99A	0.190766	8.47654	0.986782	0.330824	0.796729	-6.10663	no-sig	no-sig
clodip_v4_4165	clodip_v4_4165	-0.0421202	6.63158	-0.135305	0.89318	0.978552	-6.10771	no-sig	no-sig
clodip_v4_2049	B-H1|B-H2	-0.00361552	6.69887	-0.0116289	0.990791	0.998929	-6.10809	no-sig	no-sig
clodip_v4_3429	ATPsynB|CG17300	-0.178649	7.48436	-0.704319	0.486102	0.871119	-6.1082	no-sig	no-sig
clodip_v4_11684	CG31510|CG7065	0.185149	7.84116	0.81858	0.418811	0.843012	-6.10845	no-sig	no-sig
clodip_v4_8552	CG43795	0.178474	7.67097	0.805358	0.426293	0.846172	-6.10889	no-sig	no-sig
clodip_v4_15869	clodip_v4_15869	0.10015	6.67341	0.316637	0.753484	0.948034	-6.10928	no-sig	no-sig
clodip_v4_3462	Ca-Ma2d	-0.117143	6.97729	-0.412703	0.682454	0.929358	-6.10961	no-sig	no-sig
clodip_v4_12330	Ask1	-0.117437	6.84641	-0.417308	0.679116	0.929181	-6.10976	no-sig	no-sig
clodip_v4_813	ATP8B	-0.177587	7.72326	-0.739895	0.464518	0.862213	-6.10993	no-sig	no-sig
clodip_v4_9272	clodip_v4_9272	0.0359096	6.31641	0.112887	0.910794	0.982482	-6.10995	no-sig	no-sig
clodip_v4_11088	Cmpk	-0.0782782	6.49434	-0.265813	0.792012	0.95848	-6.11021	no-sig	no-sig
clodip_v4_1970	eIF5	-0.122706	6.74647	-0.403214	0.689353	0.930931	-6.11049	no-sig	no-sig
clodip_v4_5378	raskol	0.183162	8.05751	0.893099	0.378175	0.825831	-6.11103	no-sig	no-sig
clodip_v4_36	Nf1	-0.178164	7.72932	-0.854257	0.39903	0.835662	-6.11103	no-sig	no-sig
clodip_v4_9209	Ctl2	-0.111343	6.87279	-0.415336	0.680545	0.929181	-6.11116	no-sig	no-sig
clodip_v4_2234	clodip_v4_2234	0.12342	6.69745	0.412297	0.682748	0.929358	-6.11116	no-sig	no-sig
clodip_v4_13328	Hsc70-3	0.189286	7.47033	0.628345	0.534039	0.885392	-6.11165	no-sig	no-sig
clodip_v4_1088	clodip_v4_1088	0.0516631	6.45731	0.164874	0.870034	0.974473	-6.113	no-sig	no-sig
clodip_v4_10627	garz	-0.163208	7.17574	-0.572225	0.57099	0.892978	-6.11304	no-sig	no-sig
clodip_v4_5515	Cnot4	-0.0785955	6.69188	-0.272446	0.786952	0.957203	-6.11349	no-sig	no-sig
clodip_v4_11173	U2af50	0.172678	7.9741	0.853432	0.399481	0.835662	-6.11428	no-sig	no-sig
clodip_v4_4454	CG17660	-0.0104732	6.56244	-0.0353272	0.972029	0.993838	-6.11439	no-sig	no-sig
clodip_v4_6379	Nep1	-0.129016	6.77383	-0.494797	0.623973	0.910072	-6.1148	no-sig	no-sig
clodip_v4_13941	Dp	0.108635	6.87963	0.387759	0.700647	0.933801	-6.11525	no-sig	no-sig
clodip_v4_7950	rb	-0.0656589	6.46973	-0.218155	0.828632	0.965301	-6.11569	no-sig	no-sig
clodip_v4_2461	IP3K1	0.0198585	6.58317	0.057555	0.954445	0.989742	-6.11588	no-sig	no-sig
clodip_v4_1306	clodip_v4_1306	-0.0479673	6.65276	-0.136219	0.892464	0.978552	-6.11592	no-sig	no-sig
clodip_v4_8531	Not1	0.179866	8.0005	0.855536	0.398333	0.835662	-6.11602	no-sig	no-sig
clodip_v4_2733	clodip_v4_2733	-0.107314	6.46183	-0.361384	0.720081	0.940897	-6.11651	no-sig	no-sig
clodip_v4_1931	clodip_v4_1931	0.0208173	6.55341	0.0691253	0.945301	0.987802	-6.11671	no-sig	no-sig
clodip_v4_10681	bun	-0.169505	7.30776	-0.644706	0.523509	0.880988	-6.11686	no-sig	no-sig
clodip_v4_9271	BuGZ	0.127916	6.98356	0.449159	0.656209	0.923182	-6.11711	no-sig	no-sig
clodip_v4_331	CysRS	-0.0166091	6.67502	-0.0569763	0.954903	0.989742	-6.11723	no-sig	no-sig
clodip_v4_14711	Lrrk	-0.157876	7.17502	-0.570127	0.572396	0.892978	-6.11751	no-sig	no-sig
clodip_v4_7917	MESR4	0.118183	6.82542	0.425787	0.672986	0.927596	-6.11783	no-sig	no-sig
clodip_v4_10077	Grp170	0.0732265	6.84594	0.254809	0.800428	0.961006	-6.11837	no-sig	no-sig
clodip_v4_15187	Ptp61F	0.177252	8.29993	0.918943	0.364695	0.814522	-6.11891	no-sig	no-sig
clodip_v4_1350	CG7369	0.182062	9.48531	1.20027	0.238454	0.74184	-6.11912	no-sig	no-sig
clodip_v4_15198	Fie	0.00444766	6.47373	0.0143926	0.988602	0.998337	-6.12028	no-sig	no-sig
clodip_v4_3511	clodip_v4_3511	0.0171463	6.52759	0.0549592	0.956497	0.989742	-6.12116	no-sig	no-sig
clodip_v4_3187	clodip_v4_3187	-0.160733	7.56263	-0.664385	0.510992	0.877132	-6.12182	no-sig	no-sig
clodip_v4_9274	CG3732	0.0563062	6.72512	0.190406	0.85014	0.970315	-6.12186	no-sig	no-sig
clodip_v4_8739	mtt	-0.181981	7.82912	-0.847817	0.402557	0.836166	-6.12233	no-sig	no-sig
clodip_v4_900	vap	-0.0545908	6.56386	-0.180324	0.857985	0.971761	-6.12275	no-sig	no-sig
clodip_v4_11215	clodip_v4_11215	0.0856498	7.08789	0.291407	0.772537	0.951704	-6.12327	no-sig	no-sig
clodip_v4_6870	Mrtf	-0.129445	6.87481	-0.405796	0.687473	0.930931	-6.12414	no-sig	no-sig
clodip_v4_16750	EndoB	-0.0780075	6.64572	-0.267732	0.790547	0.958328	-6.12494	no-sig	no-sig
clodip_v4_63	snz	-0.0972834	6.83407	-0.340518	0.735592	0.942316	-6.12566	no-sig	no-sig
clodip_v4_6260	Cdc27	-0.0583898	6.76991	-0.197044	0.844984	0.969491	-6.12581	no-sig	no-sig
clodip_v4_11090	htk	0.143214	7.10906	0.514199	0.610489	0.904682	-6.12596	no-sig	no-sig
clodip_v4_4401	CRMP	0.17669	8.93027	1.0695	0.292491	0.774229	-6.1261	no-sig	no-sig
clodip_v4_4743	Gbs-76A	-0.113917	7.00431	-0.42613	0.672739	0.927596	-6.12671	no-sig	no-sig
clodip_v4_2042	CG17109|CG17110	0.132085	7.03812	0.510803	0.612839	0.905056	-6.12682	no-sig	no-sig
clodip_v4_10154	Set	-0.034228	6.29797	-0.114906	0.909206	0.982093	-6.12709	no-sig	no-sig
clodip_v4_12733	ringer	0.164548	7.31462	0.716817	0.478456	0.868303	-6.12736	no-sig	no-sig
clodip_v4_3939	Klp98A	0.140834	7.46046	0.577874	0.567214	0.891725	-6.12741	no-sig	no-sig
clodip_v4_28	hyd	0.156519	7.26584	0.600585	0.552158	0.888993	-6.12745	no-sig	no-sig
clodip_v4_1334	CG34377|SKIP	-0.0712904	6.50298	-0.249487	0.804508	0.962545	-6.12754	no-sig	no-sig
clodip_v4_4060	Br140	0.152836	7.40577	0.605553	0.548893	0.888993	-6.12766	no-sig	no-sig
clodip_v4_12132	clodip_v4_12132	-0.157014	7.52069	-0.670247	0.507295	0.875598	-6.1277	no-sig	no-sig
clodip_v4_4543	prg	-0.0810573	6.77724	-0.286008	0.776633	0.953129	-6.12791	no-sig	no-sig
clodip_v4_10861	RhoBTB	-0.155816	7.25547	-0.609538	0.54628	0.888993	-6.12791	no-sig	no-sig
clodip_v4_557	Hpf1|RtGEF	-0.105525	6.88047	-0.378699	0.707301	0.935815	-6.12799	no-sig	no-sig
clodip_v4_6915	bsf	0.175976	8.22047	0.87573	0.387413	0.83027	-6.12817	no-sig	no-sig
clodip_v4_5709	clodip_v4_5709	-0.179822	7.17898	-0.679128	0.501723	0.873656	-6.12857	no-sig	no-sig
clodip_v4_3149	Pka-R2	-0.0816484	6.58668	-0.273141	0.786422	0.956975	-6.12883	no-sig	no-sig
clodip_v4_1048	CG4133	0.118204	7.06197	0.451046	0.654863	0.922653	-6.12927	no-sig	no-sig
clodip_v4_7364	Sos	-0.189672	7.8323	-0.82044	0.417765	0.842539	-6.12944	no-sig	no-sig
clodip_v4_9983	clodip_v4_9983	0.0826843	6.76284	0.285401	0.777094	0.953129	-6.12949	no-sig	no-sig
clodip_v4_9844	Grip163	-0.0942966	6.76169	-0.338024	0.737455	0.942866	-6.13	no-sig	no-sig
clodip_v4_1086	Snr1	-0.0214183	6.49009	-0.0741638	0.941321	0.986965	-6.13015	no-sig	no-sig
clodip_v4_439	clodip_v4_439	0.0400101	6.68391	0.136497	0.892245	0.978552	-6.13018	no-sig	no-sig
clodip_v4_8371	CG46383	-0.0817208	6.71989	-0.273876	0.785861	0.956975	-6.13049	no-sig	no-sig
clodip_v4_8947	CG6843	0.119871	6.97098	0.430896	0.669304	0.927012	-6.13053	no-sig	no-sig
clodip_v4_1935	clodip_v4_1935	-0.0416941	7.09821	-0.141743	0.888132	0.978552	-6.1311	no-sig	no-sig
clodip_v4_7534	yem	0.0771051	6.66656	0.250185	0.803972	0.962545	-6.13184	no-sig	no-sig
clodip_v4_5545	clodip_v4_5545	-0.128288	6.89096	-0.460212	0.648338	0.920318	-6.13247	no-sig	no-sig
clodip_v4_15402	CG43736	-0.110639	6.8354	-0.401324	0.69073	0.930931	-6.1325	no-sig	no-sig
clodip_v4_765	Gs1|Gs2	-0.0118164	6.61387	-0.0380179	0.969899	0.993253	-6.13287	no-sig	no-sig
clodip_v4_10609	CNBP	0.17343	8.18828	0.875666	0.387447	0.83027	-6.13291	no-sig	no-sig
clodip_v4_3500	CG34408	0.0782914	6.71723	0.27133	0.787802	0.957934	-6.13365	no-sig	no-sig
clodip_v4_8198	DIP-eta	-0.156389	7.49094	-0.686994	0.496815	0.872181	-6.13508	no-sig	no-sig
clodip_v4_196	Abl	0.176462	7.96959	0.817646	0.419337	0.84326	-6.1357	no-sig	no-sig
clodip_v4_2870	AP-1-2beta	0.166046	7.53052	0.691002	0.494325	0.872181	-6.13571	no-sig	no-sig
clodip_v4_10620	RpL34a|RpL34b	-0.121496	6.61477	-0.388558	0.700062	0.933801	-6.13639	no-sig	no-sig
clodip_v4_13021	kuz	-0.127209	6.97337	-0.415754	0.680241	0.929181	-6.13672	no-sig	no-sig
clodip_v4_2541	Gabat	-0.0612204	6.71465	-0.207166	0.837135	0.967871	-6.13681	no-sig	no-sig
clodip_v4_3715	CG15365	-0.0303685	6.83005	-0.101295	0.91992	0.98355	-6.13684	no-sig	no-sig
clodip_v4_14767	Marf	-0.0791379	6.75287	-0.286942	0.775924	0.953129	-6.13715	no-sig	no-sig
clodip_v4_6116	FBXO11	0.0338949	6.72513	0.110865	0.912385	0.982482	-6.13738	no-sig	no-sig
clodip_v4_343	Pax	-0.160734	7.74944	-0.708557	0.483502	0.870068	-6.13747	no-sig	no-sig
clodip_v4_14941	CG6225	0.0353425	6.46257	0.116412	0.908021	0.982093	-6.13793	no-sig	no-sig
clodip_v4_2894	CG9328	0.0738439	6.75537	0.270336	0.788561	0.958328	-6.13821	no-sig	no-sig
clodip_v4_1395	mGluR	-0.149236	7.11843	-0.600338	0.552321	0.888993	-6.13825	no-sig	no-sig
clodip_v4_15734	clodip_v4_15734	-0.145661	7.43725	-0.602797	0.550703	0.888993	-6.13857	no-sig	no-sig
clodip_v4_6480	gprs	-0.105712	6.81609	-0.365312	0.717175	0.940003	-6.13915	no-sig	no-sig
clodip_v4_13752	CG9281	-0.172916	9.86035	-1.24264	0.22263	0.732021	-6.13968	no-sig	no-sig
clodip_v4_13479	ap	0.140991	6.99005	0.468774	0.642267	0.917818	-6.13985	no-sig	no-sig
clodip_v4_6534	clodip_v4_6534	-0.175426	7.90689	-0.721488	0.475615	0.867504	-6.14002	no-sig	no-sig
clodip_v4_6763	CG17839	-0.168513	7.97638	-0.828752	0.413111	0.840655	-6.14145	no-sig	no-sig
clodip_v4_4624	clodip_v4_4624	-0.0300962	6.68485	-0.10504	0.91697	0.983344	-6.14163	no-sig	no-sig
clodip_v4_13596	whd	-0.125344	7.07642	-0.477425	0.63616	0.91543	-6.14334	no-sig	no-sig
clodip_v4_720	clodip_v4_720	-0.0429989	6.34536	-0.133906	0.894278	0.979164	-6.14389	no-sig	no-sig
clodip_v4_8757	clodip_v4_8757	0.0718899	6.74582	0.247	0.806415	0.962545	-6.14413	no-sig	no-sig
clodip_v4_8111	CG14687	0.0437594	6.92354	0.152953	0.879353	0.975868	-6.14438	no-sig	no-sig
clodip_v4_14957	egl	0.096129	6.79751	0.334607	0.740008	0.943419	-6.14471	no-sig	no-sig
clodip_v4_2090	clodip_v4_2090	-0.0473234	6.81574	-0.166477	0.868782	0.974473	-6.14494	no-sig	no-sig
clodip_v4_2358	CG18324|CG18327	-0.0117856	6.8458	-0.0404677	0.96796	0.992406	-6.14512	no-sig	no-sig
clodip_v4_13324	CG32447	-0.012676	6.85732	-0.0425954	0.966277	0.991818	-6.14529	no-sig	no-sig
clodip_v4_2460	Top1	0.165183	9.4295	1.16699	0.251454	0.746303	-6.14537	no-sig	no-sig
clodip_v4_6857	clodip_v4_6857	0.180795	8.86417	1.03972	0.305915	0.788648	-6.14548	no-sig	no-sig
clodip_v4_13753	Hem	0.17378	7.5044	0.676542	0.503341	0.874865	-6.1456	no-sig	no-sig
clodip_v4_9810	clodip_v4_9810	0.0887172	6.95744	0.304106	0.762928	0.951697	-6.14645	no-sig	no-sig
clodip_v4_7831	COX5B|COX5BL	0.0690051	6.87406	0.241366	0.810743	0.963726	-6.14653	no-sig	no-sig
clodip_v4_2512	clodip_v4_2512	-0.152836	7.34821	-0.597857	0.553956	0.888993	-6.14687	no-sig	no-sig
clodip_v4_3494	clodip_v4_3494	-0.0208223	6.32579	-0.0736491	0.941728	0.986965	-6.1469	no-sig	no-sig
clodip_v4_57	Rnp4F	0.158995	7.77478	0.721681	0.475498	0.867504	-6.14744	no-sig	no-sig
clodip_v4_4712	Orp8	-0.0422208	6.60743	-0.146932	0.884067	0.977052	-6.14776	no-sig	no-sig
clodip_v4_2716	Prp5	0.156954	7.64076	0.718523	0.477417	0.868182	-6.14789	no-sig	no-sig
clodip_v4_5905	step	0.113208	6.76923	0.413471	0.681897	0.929358	-6.14888	no-sig	no-sig
clodip_v4_8629	Ubr3	0.0973455	7.00199	0.346585	0.73107	0.941827	-6.14921	no-sig	no-sig
clodip_v4_6659	clodip_v4_6659	-0.150162	7.17795	-0.596418	0.554905	0.888993	-6.14958	no-sig	no-sig
clodip_v4_10213	clodip_v4_10213	0.15681	7.5147	0.653352	0.517989	0.880988	-6.15	no-sig	no-sig
clodip_v4_8626	Ubr3	-0.0992674	6.94152	-0.346762	0.730939	0.941827	-6.15126	no-sig	no-sig
clodip_v4_4331	clodip_v4_4331	0.145622	7.2447	0.486284	0.629932	0.913385	-6.15207	no-sig	no-sig
clodip_v4_14106	clodip_v4_14106	-0.164423	7.68346	-0.691252	0.49417	0.872181	-6.15212	no-sig	no-sig
clodip_v4_7906	kkv	0.181912	7.96768	0.820079	0.417968	0.842675	-6.15271	no-sig	no-sig
clodip_v4_904	gro	0.177007	8.4366	0.924688	0.361742	0.813649	-6.15297	no-sig	no-sig
clodip_v4_6830	clodip_v4_6830	-0.174572	9.1621	-1.07208	0.291348	0.774229	-6.1533	no-sig	no-sig
clodip_v4_239	clodip_v4_239	-0.0327144	6.81482	-0.116658	0.907827	0.982093	-6.15345	no-sig	no-sig
clodip_v4_3971	oaf	-0.115306	7.14439	-0.441252	0.661866	0.926023	-6.15351	no-sig	no-sig
clodip_v4_1161	nub|pdm2	-0.00263635	6.84825	-0.00829298	0.993432	0.998929	-6.15363	no-sig	no-sig
clodip_v4_14976	Pino	-0.15637	7.6491	-0.669857	0.50754	0.875598	-6.15372	no-sig	no-sig
clodip_v4_17539	Rbcn-3B	-0.0493555	6.54962	-0.166523	0.868747	0.974473	-6.15375	no-sig	no-sig
clodip_v4_5930	mahe	0.163325	8.01799	0.790198	0.434971	0.851292	-6.154	no-sig	no-sig
clodip_v4_1082	Acat1	0.0811577	6.7345	0.279587	0.781514	0.954467	-6.15401	no-sig	no-sig
clodip_v4_15574	SamDC	0.134478	7.22175	0.493094	0.625163	0.910318	-6.15422	no-sig	no-sig
clodip_v4_5715	RpL18A	-0.0360912	6.5557	-0.120409	0.904879	0.982093	-6.15436	no-sig	no-sig
clodip_v4_13751	ICA69	0.0183879	6.68819	0.065796	0.947931	0.989228	-6.1545	no-sig	no-sig
clodip_v4_9699	clodip_v4_9699	0.130979	7.36882	0.536492	0.595164	0.899309	-6.15512	no-sig	no-sig
clodip_v4_12181	Pka-C1	-0.176995	8.59439	-0.977804	0.33518	0.798944	-6.15515	no-sig	no-sig
clodip_v4_1761	clodip_v4_1761	0.108876	6.9815	0.397002	0.693884	0.931884	-6.15517	no-sig	no-sig
clodip_v4_538	ACC	-0.142444	7.40384	-0.56153	0.578174	0.89496	-6.15591	no-sig	no-sig
clodip_v4_10491	Odc1	-0.172017	7.85155	-0.711634	0.481618	0.870001	-6.15598	no-sig	no-sig
clodip_v4_8060	sol	0.0419817	6.77635	0.142119	0.887837	0.978552	-6.15615	no-sig	no-sig
clodip_v4_5669	dikar	0.170836	8.796	1.01528	0.317249	0.794328	-6.15628	no-sig	no-sig
clodip_v4_12601	clodip_v4_12601	0.0654241	6.8854	0.229322	0.820013	0.964241	-6.1566	no-sig	no-sig
clodip_v4_10911	sog	-0.163566	8.02948	-0.71752	0.478027	0.868303	-6.15724	no-sig	no-sig
clodip_v4_2744	RpL13	0.114725	6.85127	0.422818	0.67513	0.927877	-6.15911	no-sig	no-sig
clodip_v4_8544	CG15531|CG9747	0.16823	7.74206	0.71897	0.477145	0.868182	-6.15957	no-sig	no-sig
clodip_v4_13915	clodip_v4_13915	-0.0768213	6.91539	-0.265914	0.791935	0.95848	-6.15963	no-sig	no-sig
clodip_v4_1441	defl|MAN1	0.0782123	6.74312	0.284897	0.777477	0.953129	-6.16073	no-sig	no-sig
clodip_v4_6598	Lpin	-0.168556	7.68938	-0.726281	0.472711	0.866429	-6.1609	no-sig	no-sig
clodip_v4_2902	CG10132	0.109686	7.03931	0.424099	0.674205	0.927596	-6.161	no-sig	no-sig
clodip_v4_15806	sws	-0.0157029	6.69235	-0.0546949	0.956706	0.989795	-6.16152	no-sig	no-sig
clodip_v4_6740	clodip_v4_6740	-0.152584	7.33161	-0.579226	0.566311	0.891725	-6.16154	no-sig	no-sig
clodip_v4_6760	CG11000	-0.168624	8.69665	-0.995997	0.326392	0.7946	-6.16157	no-sig	no-sig
clodip_v4_12506	AhcyL1	-0.0954981	6.89025	-0.355	0.724815	0.940897	-6.16165	no-sig	no-sig
clodip_v4_5530	LRR	0.145289	7.44562	0.625916	0.535611	0.886123	-6.16201	no-sig	no-sig
clodip_v4_7510	clodip_v4_7510	0.0537763	6.6572	0.189449	0.850885	0.970315	-6.16247	no-sig	no-sig
clodip_v4_4385	clodip_v4_4385	-0.0964217	6.77154	-0.363355	0.718623	0.940316	-6.16263	no-sig	no-sig
clodip_v4_9270	clodip_v4_9270	0.0158727	6.57703	0.0510785	0.959566	0.990363	-6.16332	no-sig	no-sig
clodip_v4_40	clodip_v4_40	-0.0370339	6.74718	-0.13155	0.896127	0.979645	-6.16332	no-sig	no-sig
clodip_v4_3590	Kdm4A|Kdm4B	0.13556	7.45594	0.576635	0.568041	0.891725	-6.16412	no-sig	no-sig
clodip_v4_1746	Cdk5alpha	-0.137035	7.15997	-0.575138	0.569041	0.892087	-6.16429	no-sig	no-sig
clodip_v4_4546	PRL-1	0.166332	8.05982	0.827185	0.413986	0.84167	-6.16517	no-sig	no-sig
clodip_v4_8783	Fum1|Fum2	-0.00140412	6.79575	-0.00466842	0.996303	0.998929	-6.16615	no-sig	no-sig
clodip_v4_9247	Rho1	0.167677	7.84837	0.78698	0.436826	0.85229	-6.16725	no-sig	no-sig
clodip_v4_10880	CG14207	0.0985759	6.96502	0.361911	0.719692	0.940897	-6.1674	no-sig	no-sig
clodip_v4_11006	MESR3	0.139722	7.70491	0.606227	0.54845	0.888993	-6.16853	no-sig	no-sig
clodip_v4_531	SoxN	0.0316919	6.61465	0.107566	0.914981	0.98268	-6.16939	no-sig	no-sig
clodip_v4_2267	Naus	0.00511621	6.81415	0.0162667	0.987118	0.998337	-6.16986	no-sig	no-sig
clodip_v4_12990	clodip_v4_12990	0.134131	7.39464	0.554511	0.582912	0.896744	-6.16993	no-sig	no-sig
clodip_v4_5300	sqd	0.16951	9.34811	1.1439	0.260773	0.75305	-6.17005	no-sig	no-sig
clodip_v4_9375	COX4|COX4L	-0.135319	7.10019	-0.500553	0.619959	0.90896	-6.17031	no-sig	no-sig
clodip_v4_10481	CG14853	-0.0161868	6.69446	-0.0550102	0.956457	0.989742	-6.17036	no-sig	no-sig
clodip_v4_5529	Wnk	0.166593	8.34612	0.828036	0.413511	0.841011	-6.17079	no-sig	no-sig
clodip_v4_13101	clodip_v4_13101	-0.165907	8.49377	-0.932896	0.357549	0.811397	-6.17124	no-sig	no-sig
clodip_v4_6042	EndoB	-0.051403	6.86795	-0.186391	0.853263	0.970858	-6.17158	no-sig	no-sig
clodip_v4_4021	dpr19	-0.043279	6.72063	-0.154414	0.87821	0.975868	-6.1718	no-sig	no-sig
clodip_v4_10688	Glut1	-0.165347	8.95203	-1.04933	0.301537	0.783871	-6.17235	no-sig	no-sig
clodip_v4_4557	CG2931	-0.0232975	6.6322	-0.0779083	0.938365	0.986965	-6.17248	no-sig	no-sig
clodip_v4_7380	clodip_v4_7380	-0.104933	7.02734	-0.407812	0.686006	0.930931	-6.17302	no-sig	no-sig
clodip_v4_10801	clodip_v4_10801	0.0847322	7.00951	0.317846	0.752575	0.948034	-6.17379	no-sig	no-sig
clodip_v4_15761	CASK	-0.161973	9.20145	-1.07338	0.290773	0.774229	-6.17456	no-sig	no-sig
clodip_v4_7651	IntS3	-0.150101	7.52397	-0.644512	0.523632	0.880988	-6.17471	no-sig	no-sig
clodip_v4_3602	Meltrin	-0.0887002	6.81856	-0.302434	0.764191	0.951697	-6.17523	no-sig	no-sig
clodip_v4_8699	clodip_v4_8699	-0.16563	8.1815	-0.709276	0.483061	0.870068	-6.17539	no-sig	no-sig
clodip_v4_1791	CG12164|CG7031	-0.140676	6.71629	-0.509716	0.613592	0.905438	-6.17579	no-sig	no-sig
clodip_v4_9005	Dscam4	0.0828029	6.82608	0.315826	0.754094	0.948034	-6.17652	no-sig	no-sig
clodip_v4_9384	slmb	0.0930263	7.18858	0.356249	0.723888	0.940897	-6.17712	no-sig	no-sig
clodip_v4_6508	bark	0.144946	7.4125	0.501857	0.619051	0.908534	-6.17757	no-sig	no-sig
clodip_v4_11993	VAChT	-0.0634745	6.76658	-0.220579	0.826759	0.965134	-6.17789	no-sig	no-sig
clodip_v4_4105	ctrip	0.136999	7.60364	0.582767	0.563953	0.890587	-6.18023	no-sig	no-sig
clodip_v4_7266	CG14535	0.00202942	6.58022	0.00723901	0.994267	0.998929	-6.18025	no-sig	no-sig
clodip_v4_5352	clodip_v4_5352	-0.126335	7.23407	-0.459241	0.649027	0.920318	-6.18038	no-sig	no-sig
clodip_v4_2746	Arf1	0.162698	7.75804	0.723299	0.474517	0.867504	-6.18048	no-sig	no-sig
clodip_v4_2821	cert	0.0916961	7.04405	0.356231	0.723901	0.940897	-6.18072	no-sig	no-sig
clodip_v4_4420	cathD	-0.0905517	7.06997	-0.343472	0.73339	0.942231	-6.18095	no-sig	no-sig
clodip_v4_569	pain	-0.0854279	6.95243	-0.299069	0.766735	0.951697	-6.18193	no-sig	no-sig
clodip_v4_238	mtd	-0.16473	8.98098	-1.0089	0.320254	0.7946	-6.18204	no-sig	no-sig
clodip_v4_5564	plum	-0.0604131	6.81846	-0.216328	0.830044	0.965344	-6.18269	no-sig	no-sig
clodip_v4_11546	clodip_v4_11546	0.0323822	6.79518	0.113886	0.910008	0.982451	-6.18284	no-sig	no-sig
clodip_v4_4311	mRpL22|Nup50	-0.0397288	6.70414	-0.136026	0.892615	0.978552	-6.18388	no-sig	no-sig
clodip_v4_7588	CG11178	-0.0848178	7.03378	-0.319108	0.751626	0.947782	-6.18452	no-sig	no-sig
clodip_v4_5663	Gfat1|Gfat2	-0.0363385	6.86962	-0.129386	0.897826	0.980038	-6.18458	no-sig	no-sig
clodip_v4_6182	skd	-0.166428	8.58154	-0.935388	0.356283	0.810958	-6.18521	no-sig	no-sig
clodip_v4_2457	pnut	0.18063	8.73866	0.959584	0.34414	0.803647	-6.18543	no-sig	no-sig
clodip_v4_5429	RhoGAP93B|rictor	-0.16568	8.2751	-0.843229	0.405082	0.83691	-6.18609	no-sig	no-sig
clodip_v4_782	l(2)37Cb	0.0590243	6.94546	0.216868	0.829627	0.965344	-6.1862	no-sig	no-sig
clodip_v4_13505	Chd64	-0.053601	6.96635	-0.186249	0.853373	0.970858	-6.18688	no-sig	no-sig
clodip_v4_6500	Pfrx	-0.0704121	7.08526	-0.261884	0.795014	0.959215	-6.18752	no-sig	no-sig
clodip_v4_90	Osbp	0.112059	7.35532	0.424693	0.673776	0.927596	-6.18783	no-sig	no-sig
clodip_v4_13723	mon2	-0.00260063	6.84287	-0.00868963	0.993118	0.998929	-6.18787	no-sig	no-sig
clodip_v4_10293	DCTN1-p150	-0.0378017	6.7063	-0.136956	0.891886	0.978552	-6.18789	no-sig	no-sig
clodip_v4_14211	alt	-0.0361308	7.08281	-0.125445	0.900921	0.981111	-6.1882	no-sig	no-sig
clodip_v4_5387	LeuRS	0.0136262	6.83696	0.0455048	0.963975	0.991506	-6.18837	no-sig	no-sig
clodip_v4_10180	clodip_v4_10180	-0.102098	7.19827	-0.40835	0.685616	0.930931	-6.18854	no-sig	no-sig
clodip_v4_314	Nab2	0.0533186	6.90065	0.197136	0.844912	0.969491	-6.18887	no-sig	no-sig
clodip_v4_12122	Tab2	-0.103767	7.0921	-0.405807	0.687465	0.930931	-6.18893	no-sig	no-sig
clodip_v4_16455	UQCR-C1	-0.164391	8.06582	-0.790432	0.434836	0.851292	-6.18925	no-sig	no-sig
clodip_v4_1807	RpL27A	0.149617	7.41933	0.574423	0.569519	0.892613	-6.19099	no-sig	no-sig
clodip_v4_6615	Gprk1	-0.173634	8.77013	-0.972965	0.337544	0.799057	-6.19136	no-sig	no-sig
clodip_v4_2433	w	0.0222821	6.79995	0.076231	0.939689	0.986965	-6.19186	no-sig	no-sig
clodip_v4_5781	Idh3a	-0.147511	7.45664	-0.622146	0.538057	0.886123	-6.19195	no-sig	no-sig
clodip_v4_7055	Pdha1	-0.123089	7.18796	-0.486243	0.629961	0.913385	-6.19288	no-sig	no-sig
clodip_v4_16058	clodip_v4_16058	-0.136749	7.57953	-0.55204	0.584585	0.897064	-6.19329	no-sig	no-sig
clodip_v4_3230	goe	-0.12013	7.38184	-0.462131	0.646975	0.920318	-6.19335	no-sig	no-sig
clodip_v4_7824	Dyb	0.0308124	6.75402	0.109811	0.913215	0.982482	-6.194	no-sig	no-sig
clodip_v4_4814	Vav	0.063104	6.90541	0.23917	0.812431	0.963726	-6.19418	no-sig	no-sig
clodip_v4_11373	CG1602|CG31441	0.102697	6.98944	0.392434	0.697223	0.933801	-6.19463	no-sig	no-sig
clodip_v4_3943	clodip_v4_3943	-0.160877	8.62154	-0.917872	0.365247	0.814522	-6.19599	no-sig	no-sig
clodip_v4_11650	clodip_v4_11650	-0.0295753	6.89043	-0.10929	0.913624	0.982482	-6.19696	no-sig	no-sig
clodip_v4_2561	CkIIalpha	0.0871633	6.97423	0.317124	0.753118	0.948034	-6.19931	no-sig	no-sig
clodip_v4_13721	awd	0.123182	7.24065	0.484569	0.631136	0.913385	-6.19977	no-sig	no-sig
clodip_v4_10521	Irp-1A|Irp-1B	0.0374916	6.85666	0.138304	0.890828	0.978552	-6.20044	no-sig	no-sig
clodip_v4_5816	Tpi	-0.112394	7.04498	-0.389442	0.699414	0.933801	-6.20138	no-sig	no-sig
clodip_v4_2475	Son	-0.116476	7.42737	-0.484521	0.631169	0.913385	-6.2027	no-sig	no-sig
clodip_v4_4265	Xbp1	0.134137	7.44977	0.585475	0.562152	0.889456	-6.20301	no-sig	no-sig
clodip_v4_278	Syt4	-0.126226	7.29378	-0.503425	0.61796	0.908534	-6.20363	no-sig	no-sig
clodip_v4_13448	GAPcenA	0.0171079	6.95294	0.0639262	0.949409	0.989376	-6.2037	no-sig	no-sig
clodip_v4_1439	UQCR-C2	0.119269	7.34413	0.490533	0.626955	0.912412	-6.20418	no-sig	no-sig
clodip_v4_13679	CG9813	-0.0977296	6.99265	-0.377977	0.707832	0.935815	-6.20439	no-sig	no-sig
clodip_v4_4896	clodip_v4_4896	0.160448	7.96901	0.763354	0.450595	0.859015	-6.2046	no-sig	no-sig
clodip_v4_8817	luna	-0.161065	9.49525	-1.13572	0.264136	0.755459	-6.2046	no-sig	no-sig
clodip_v4_4704	tei	-0.0744897	7.00144	-0.277689	0.782957	0.955517	-6.2052	no-sig	no-sig
clodip_v4_2259	Slip1	-0.00946703	6.76518	-0.0341622	0.972951	0.993985	-6.20525	no-sig	no-sig
clodip_v4_4489	CCT1	-0.0364851	6.76491	-0.109972	0.913088	0.982482	-6.20527	no-sig	no-sig
clodip_v4_8529	RpS5a|RpS5b	-0.141943	7.3349	-0.537355	0.594574	0.899197	-6.20556	no-sig	no-sig
clodip_v4_7816	clodip_v4_7816	0.0757395	6.4942	0.214944	0.831114	0.965344	-6.20598	no-sig	no-sig
clodip_v4_14487	CG32333	0.00300963	6.71051	0.0102186	0.991907	0.998929	-6.2065	no-sig	no-sig
clodip_v4_5016	hrm	0.148424	8.07353	0.732776	0.468792	0.865244	-6.20791	no-sig	no-sig
clodip_v4_12725	clodip_v4_12725	-0.132278	7.45721	-0.555561	0.582202	0.896534	-6.20794	no-sig	no-sig
clodip_v4_4241	clodip_v4_4241	-0.0724756	6.78741	-0.284441	0.777823	0.953129	-6.20803	no-sig	no-sig
clodip_v4_6963	Wnt5	-0.059487	6.88067	-0.225576	0.822902	0.96486	-6.20868	no-sig	no-sig
clodip_v4_4945	clodip_v4_4945	-0.103329	7.38926	-0.415878	0.680152	0.929181	-6.20932	no-sig	no-sig
clodip_v4_1705	clodip_v4_1705	-0.0270423	6.977	-0.102988	0.918587	0.98355	-6.20991	no-sig	no-sig
clodip_v4_9697	CG12084	-0.0375476	6.76796	-0.135434	0.893079	0.978552	-6.21037	no-sig	no-sig
clodip_v4_12193	Bap111	0.127293	7.4348	0.545836	0.588795	0.898089	-6.21046	no-sig	no-sig
clodip_v4_10556	yellow-h	-0.152624	7.3518	-0.533891	0.596942	0.899947	-6.21234	no-sig	no-sig
clodip_v4_5063	Helz	0.12903	7.50691	0.55141	0.585012	0.897064	-6.21276	no-sig	no-sig
clodip_v4_5761	kon	-0.0550063	7.06613	-0.194994	0.846576	0.969842	-6.21326	no-sig	no-sig
clodip_v4_311	CG32104	0.06408	6.98292	0.250121	0.804022	0.962545	-6.21375	no-sig	no-sig
clodip_v4_1196	grn	-0.0198567	6.97286	-0.0733369	0.941974	0.986965	-6.21522	no-sig	no-sig
clodip_v4_5929	elg1	0.152399	7.97727	0.729412	0.470819	0.865244	-6.21551	no-sig	no-sig
clodip_v4_8305	Sox15	-0.0381139	7.04259	-0.141391	0.888408	0.978552	-6.21665	no-sig	no-sig
clodip_v4_5592	clodip_v4_5592	-0.0614296	6.99105	-0.229226	0.820087	0.964241	-6.21666	no-sig	no-sig
clodip_v4_6874	clodip_v4_6874	0.0937595	7.26401	0.370809	0.713114	0.939113	-6.21706	no-sig	no-sig
clodip_v4_5286	Hers	-0.0020557	6.95348	-0.00765069	0.993941	0.998929	-6.21722	no-sig	no-sig
clodip_v4_14329	Rpn6	-0.0165105	6.90184	-0.0612113	0.951555	0.989376	-6.21726	no-sig	no-sig
clodip_v4_3442	clodip_v4_3442	0.0303457	6.90513	0.115415	0.908805	0.982093	-6.21762	no-sig	no-sig
clodip_v4_10834	su(sable)	0.14386	7.6115	0.610048	0.545946	0.888993	-6.22019	no-sig	no-sig
clodip_v4_7610	clodip_v4_7610	-0.12665	7.32114	-0.488256	0.62855	0.913385	-6.22086	no-sig	no-sig
clodip_v4_562	clodip_v4_562	-0.141247	7.64385	-0.650794	0.519619	0.880988	-6.22109	no-sig	no-sig
clodip_v4_10583	tup	0.000291187	6.95215	0.00109797	0.99913	0.999742	-6.22143	no-sig	no-sig
clodip_v4_840	Gdi	-0.0324882	7.04218	-0.120483	0.90482	0.982093	-6.22327	no-sig	no-sig
clodip_v4_16125	rut	0.0672591	7.05895	0.254676	0.800531	0.961006	-6.22365	no-sig	no-sig
clodip_v4_2578	pic	0.025815	6.87871	0.094959	0.924913	0.985215	-6.22445	no-sig	no-sig
clodip_v4_2048	swm	-0.0646052	6.92551	-0.252943	0.801858	0.96186	-6.22476	no-sig	no-sig
clodip_v4_7891	CG14995	-0.0753791	7.16837	-0.277004	0.783479	0.955768	-6.22567	no-sig	no-sig
clodip_v4_7284	clodip_v4_7284	-0.0556864	7.04314	-0.20223	0.84096	0.96843	-6.22651	no-sig	no-sig
clodip_v4_6670	CG14200	0.105817	7.34159	0.443661	0.66014	0.925796	-6.22687	no-sig	no-sig
clodip_v4_3354	CG12219	0.119953	7.5454	0.534216	0.59672	0.899947	-6.22792	no-sig	no-sig
clodip_v4_2638	pea	0.124226	7.53681	0.497006	0.622431	0.909915	-6.22849	no-sig	no-sig
clodip_v4_10988	eIF3b	0.114433	7.47931	0.501349	0.619404	0.908534	-6.2288	no-sig	no-sig
clodip_v4_3817	Med	0.0272336	7.03653	0.105945	0.916258	0.982917	-6.2293	no-sig	no-sig
clodip_v4_15047	clodip_v4_15047	-0.160396	9.97727	-1.16554	0.252034	0.746892	-6.22985	no-sig	no-sig
clodip_v4_13495	Sptz	-0.0782439	7.22378	-0.287251	0.775689	0.953129	-6.22991	no-sig	no-sig
clodip_v4_6589	Not3	0.0976658	7.26038	0.404565	0.688369	0.930931	-6.23002	no-sig	no-sig
clodip_v4_15470	trc	-0.112655	7.4091	-0.477676	0.635983	0.91543	-6.23064	no-sig	no-sig
clodip_v4_6241	ND-42	0.0304458	6.85364	0.113559	0.910265	0.982482	-6.23079	no-sig	no-sig
clodip_v4_9858	drn	0.12181	7.48318	0.519155	0.607066	0.903765	-6.23084	no-sig	no-sig
clodip_v4_5404	aop	0.00478538	7.11054	0.0173473	0.986262	0.998203	-6.2335	no-sig	no-sig
clodip_v4_3232	CG10077	0.122725	7.59802	0.493872	0.624619	0.910072	-6.23424	no-sig	no-sig
clodip_v4_14240	kn	-0.0251414	6.99263	-0.0904972	0.928431	0.985501	-6.23473	no-sig	no-sig
clodip_v4_881	UbcE2H	-0.0430581	6.89371	-0.160139	0.873733	0.974704	-6.23575	no-sig	no-sig
clodip_v4_5290	sxc	-0.141095	7.76416	-0.702026	0.487512	0.871119	-6.23657	no-sig	no-sig
clodip_v4_665	ND-ACP	-0.005853	6.74019	-0.0227622	0.981975	0.996755	-6.23668	no-sig	no-sig
clodip_v4_414	Nf-YA	-0.0278987	6.95355	-0.107421	0.915096	0.98268	-6.2367	no-sig	no-sig
clodip_v4_13403	clodip_v4_13403	0.077554	7.19142	0.31417	0.75534	0.948824	-6.23732	no-sig	no-sig
clodip_v4_5940	mrj	-0.0527658	6.9762	-0.20826	0.836287	0.96716	-6.23847	no-sig	no-sig
clodip_v4_16022	clodip_v4_16022	0.00408887	6.99192	0.0149813	0.988136	0.998337	-6.23854	no-sig	no-sig
clodip_v4_13160	clodip_v4_13160	-0.0889214	7.21467	-0.371738	0.712429	0.939091	-6.23867	no-sig	no-sig
clodip_v4_3980	CG3902	-0.0698945	7.3243	-0.254244	0.800861	0.961218	-6.23913	no-sig	no-sig
clodip_v4_7198	faf	-0.101263	7.22674	-0.37011	0.71363	0.939113	-6.2399	no-sig	no-sig
clodip_v4_12652	Rassf	0.0211465	6.96307	0.0807729	0.936103	0.986965	-6.24072	no-sig	no-sig
clodip_v4_7370	clodip_v4_7370	-0.123751	7.56518	-0.548086	0.587267	0.897919	-6.2409	no-sig	no-sig
clodip_v4_7549	clodip_v4_7549	0.0893086	7.182	0.364156	0.71803	0.94013	-6.24094	no-sig	no-sig
clodip_v4_10940	clodip_v4_10940	0.0609146	7.09832	0.226624	0.822094	0.96486	-6.24255	no-sig	no-sig
clodip_v4_15189	clodip_v4_15189	0.153629	9.1104	1.00554	0.321846	0.7946	-6.24351	no-sig	no-sig
clodip_v4_8971	CG3407	0.0806641	7.27257	0.336908	0.738288	0.943128	-6.24353	no-sig	no-sig
clodip_v4_8308	Ncoa6	0.141993	7.85516	0.647897	0.521468	0.880988	-6.24391	no-sig	no-sig
clodip_v4_14803	Trim9	-0.0558843	7.11065	-0.219532	0.827568	0.965134	-6.24393	no-sig	no-sig
clodip_v4_7808	Pxn	-0.119012	7.77578	-0.531058	0.598882	0.900215	-6.24691	no-sig	no-sig
clodip_v4_1368	CG7920	-0.0768097	7.26475	-0.279992	0.781206	0.954467	-6.24768	no-sig	no-sig
clodip_v4_10618	CG3961	0.0855773	7.26236	0.346085	0.731443	0.941912	-6.24776	no-sig	no-sig
clodip_v4_10130	Csk	0.0226116	7.12037	0.0872108	0.931023	0.986068	-6.24806	no-sig	no-sig
clodip_v4_16661	clodip_v4_16661	0.0439503	7.18902	0.174398	0.862602	0.973219	-6.24869	no-sig	no-sig
clodip_v4_6302	Pak	0.0870759	7.36237	0.337509	0.737839	0.942962	-6.24894	no-sig	no-sig
clodip_v4_5178	ss	0.0713644	7.05492	0.280918	0.780501	0.954369	-6.24914	no-sig	no-sig
clodip_v4_6571	Cip4	-0.152097	9.18324	-0.995375	0.32669	0.7946	-6.2503	no-sig	no-sig
clodip_v4_11169	clodip_v4_11169	0.149547	9.85787	1.1373	0.263482	0.755387	-6.2525	no-sig	no-sig
clodip_v4_4720	htt	-0.0651306	7.16789	-0.257035	0.798724	0.959758	-6.25296	no-sig	no-sig
clodip_v4_9110	clodip_v4_9110	0.119625	7.4005	0.516851	0.608656	0.90399	-6.25319	no-sig	no-sig
clodip_v4_12724	clodip_v4_12724	-0.158142	8.63849	-0.868959	0.391053	0.833571	-6.25325	no-sig	no-sig
clodip_v4_2167	gek	0.162737	8.79495	0.905232	0.371807	0.820232	-6.25401	no-sig	no-sig
clodip_v4_6202	clodip_v4_6202	-0.146634	8.1383	-0.621344	0.538579	0.886123	-6.2543	no-sig	no-sig
clodip_v4_6617	Ehbp1	0.109332	7.487	0.443061	0.66057	0.925968	-6.25434	no-sig	no-sig
clodip_v4_1073	CG9098	-0.0823187	7.32065	-0.33103	0.742684	0.944904	-6.25449	no-sig	no-sig
clodip_v4_2115	clodip_v4_2115	-0.111212	7.35365	-0.462455	0.646745	0.920318	-6.25459	no-sig	no-sig
clodip_v4_8795	Rab32	0.0991604	7.59939	0.37371	0.710975	0.938162	-6.25497	no-sig	no-sig
clodip_v4_5848	clodip_v4_5848	-0.0731188	7.28261	-0.261102	0.795613	0.959215	-6.25529	no-sig	no-sig
clodip_v4_558	CCT2	0.0227768	6.88546	0.0880994	0.930322	0.985804	-6.25586	no-sig	no-sig
clodip_v4_15469	nwk	0.168259	8.64319	0.836367	0.408875	0.838682	-6.25679	no-sig	no-sig
clodip_v4_10266	C3G	-0.0909307	7.3577	-0.388705	0.699954	0.933801	-6.25742	no-sig	no-sig
clodip_v4_9761	CG12991	0.0702048	7.33099	0.27607	0.78419	0.956241	-6.25804	no-sig	no-sig
clodip_v4_9875	SF1	-0.0302984	7.11167	-0.120196	0.905046	0.982093	-6.25818	no-sig	no-sig
clodip_v4_6781	mwh	-0.0744581	7.51622	-0.295718	0.769271	0.951697	-6.25837	no-sig	no-sig
clodip_v4_12907	retn	0.0916365	7.40933	0.358857	0.721954	0.940897	-6.25855	no-sig	no-sig
clodip_v4_9117	CG6686	-0.0748522	7.26899	-0.297355	0.768032	0.951697	-6.25917	no-sig	no-sig
clodip_v4_7746	clodip_v4_7746	-0.0523679	6.99239	-0.211639	0.833671	0.966459	-6.25963	no-sig	no-sig
clodip_v4_3243	clodip_v4_3243	0.139318	7.97842	0.630979	0.532336	0.885162	-6.2599	no-sig	no-sig
clodip_v4_6703	CG11122	0.14694	8.57177	0.823499	0.416049	0.841713	-6.26042	no-sig	no-sig
clodip_v4_12134	tweek	-0.151539	8.4714	-0.824136	0.415692	0.841713	-6.26064	no-sig	no-sig
clodip_v4_12989	clodip_v4_12989	-0.105962	7.44425	-0.449467	0.655989	0.923182	-6.2611	no-sig	no-sig
clodip_v4_8227	clodip_v4_8227	-0.0206264	6.98001	-0.0734027	0.941922	0.986965	-6.2613	no-sig	no-sig
clodip_v4_3164	clodip_v4_3164	-0.114654	7.58391	-0.495915	0.623193	0.910072	-6.26194	no-sig	no-sig
clodip_v4_8771	CG13907	-0.155622	8.499	-0.831804	0.41141	0.839858	-6.26328	no-sig	no-sig
clodip_v4_9312	dop	0.151266	9.27312	1.02133	0.314417	0.793072	-6.26335	no-sig	no-sig
clodip_v4_15792	Tctp	0.106083	7.38152	0.430525	0.669571	0.927012	-6.26342	no-sig	no-sig
clodip_v4_1981	CG6695	-0.0787329	7.29188	-0.291616	0.772378	0.951697	-6.26351	no-sig	no-sig
clodip_v4_3409	Dh31	0.0155965	7.00869	0.0586533	0.953577	0.989742	-6.26366	no-sig	no-sig
clodip_v4_7093	baz	0.0667861	7.34291	0.269662	0.789074	0.958328	-6.26402	no-sig	no-sig
clodip_v4_688	Pp2A-29B	0.0638177	7.21177	0.248391	0.805348	0.962545	-6.26417	no-sig	no-sig
clodip_v4_2278	Imp	0.0182462	6.84919	0.0733435	0.941969	0.986965	-6.26481	no-sig	no-sig
clodip_v4_6159	tay	-0.107581	7.60754	-0.470694	0.64091	0.917409	-6.26506	no-sig	no-sig
clodip_v4_3463	stj	-0.160815	8.19635	-0.777184	0.442504	0.854396	-6.26507	no-sig	no-sig
clodip_v4_6851	Mtmr6	0.00100587	6.95632	0.00383901	0.99696	0.998929	-6.2651	no-sig	no-sig
clodip_v4_5987	CG3556	-0.0672699	7.02112	-0.267194	0.790958	0.958405	-6.26623	no-sig	no-sig
clodip_v4_12512	onecut	0.0305349	7.06395	0.111163	0.91215	0.982482	-6.26721	no-sig	no-sig
clodip_v4_10525	clodip_v4_10525	-0.0605971	7.16832	-0.243952	0.808756	0.963711	-6.26765	no-sig	no-sig
clodip_v4_6245	clodip_v4_6245	-0.129659	7.85221	-0.534975	0.5962	0.899488	-6.2689	no-sig	no-sig
clodip_v4_7880	nudC	0.0224067	7.29234	0.0903074	0.928581	0.985501	-6.26898	no-sig	no-sig
clodip_v4_12196	clodip_v4_12196	0.14673	8.51394	0.850488	0.401092	0.836166	-6.26942	no-sig	no-sig
clodip_v4_6292	Rim	-0.157976	9.28741	-1.00269	0.323198	0.7946	-6.27059	no-sig	no-sig
clodip_v4_14218	Evi5	0.152566	8.34019	0.765402	0.449391	0.858589	-6.27073	no-sig	no-sig
clodip_v4_300	east	0.117612	7.79811	0.544683	0.589579	0.898089	-6.27124	no-sig	no-sig
clodip_v4_13223	ftz-f1	-0.0700844	7.21239	-0.271256	0.787859	0.957934	-6.272	no-sig	no-sig
clodip_v4_5380	clodip_v4_5380	0.0109171	7.32404	0.0436951	0.965407	0.991576	-6.27229	no-sig	no-sig
clodip_v4_7167	Prosap	-0.128108	7.70151	-0.569087	0.573093	0.892978	-6.27246	no-sig	no-sig
clodip_v4_11511	Su(var)2-10	-0.137921	8.06822	-0.720054	0.476486	0.867752	-6.27282	no-sig	no-sig
clodip_v4_6388	Vps4	0.0623756	7.17333	0.257456	0.798402	0.959758	-6.27291	no-sig	no-sig
clodip_v4_5446	Hasp	0.0300955	7.19097	0.113439	0.91036	0.982482	-6.27356	no-sig	no-sig
clodip_v4_4338	MFS3	-0.0824046	7.18487	-0.352942	0.726343	0.941075	-6.27472	no-sig	no-sig
clodip_v4_7175	clodip_v4_7175	-0.101616	7.41633	-0.414627	0.681059	0.929181	-6.27514	no-sig	no-sig
clodip_v4_5321	RpL4	0.165348	8.3025	0.780914	0.440337	0.853179	-6.27652	no-sig	no-sig
clodip_v4_5675	NUCB1	0.0796656	7.24015	0.321076	0.750147	0.947458	-6.27661	no-sig	no-sig
clodip_v4_2236	Csp	-0.0362831	7.19477	-0.139721	0.889717	0.978552	-6.27696	no-sig	no-sig
clodip_v4_11621	CG4049	0.0978445	7.48697	0.402704	0.689724	0.930931	-6.27785	no-sig	no-sig
clodip_v4_15790	SMC1	0.150414	8.53816	0.849511	0.401627	0.836166	-6.27796	no-sig	no-sig
clodip_v4_2799	tun	0.0226995	7.14088	0.0912979	0.9278	0.985324	-6.27827	no-sig	no-sig
clodip_v4_6291	clodip_v4_6291	-0.10279	7.43247	-0.407214	0.686441	0.930931	-6.28061	no-sig	no-sig
clodip_v4_7303	loaf	0.104184	7.70273	0.477895	0.635829	0.91543	-6.28066	no-sig	no-sig
clodip_v4_14102	Acsl	0.0235203	7.17879	0.0910285	0.928012	0.985382	-6.2823	no-sig	no-sig
clodip_v4_6649	clodip_v4_6649	-0.142784	7.93883	-0.634836	0.529848	0.88493	-6.28237	no-sig	no-sig
clodip_v4_12497	clodip_v4_12497	-0.0963251	7.54711	-0.406148	0.687217	0.930931	-6.28281	no-sig	no-sig
clodip_v4_1452	Rac1|Rac2	0.0677574	7.43642	0.286484	0.776271	0.953129	-6.28301	no-sig	no-sig
clodip_v4_9470	Ing3	0.0211671	7.28389	0.0859387	0.932027	0.986164	-6.28304	no-sig	no-sig
clodip_v4_2519	scaf	-0.112547	7.96466	-0.513667	0.610856	0.904682	-6.28436	no-sig	no-sig
clodip_v4_1754	ovo	0.0180987	7.52426	0.0714052	0.9435	0.987256	-6.28451	no-sig	no-sig
clodip_v4_12682	CG34370	-0.148027	9.969	-1.16283	0.253116	0.747786	-6.28456	no-sig	no-sig
clodip_v4_15817	RpS23	0.0909589	7.23853	0.33487	0.739811	0.943361	-6.28496	no-sig	no-sig
clodip_v4_1083	Pgk	0.094004	7.30441	0.356374	0.723795	0.940897	-6.28555	no-sig	no-sig
clodip_v4_4103	LWS1	0.0375531	6.65915	0.137845	0.891188	0.978552	-6.28584	no-sig	no-sig
clodip_v4_14277	clodip_v4_14277	-0.0729321	7.62763	-0.286167	0.776513	0.953129	-6.28585	no-sig	no-sig
clodip_v4_1122	Rfx	-0.00185773	7.32326	-0.00708375	0.99439	0.998929	-6.28606	no-sig	no-sig
clodip_v4_5480	eIF4B	-0.129914	7.9087	-0.63238	0.531431	0.885162	-6.28666	no-sig	no-sig
clodip_v4_8177	Eip75B	0.0675713	7.43415	0.284262	0.77796	0.953129	-6.28711	no-sig	no-sig
clodip_v4_5314	Usp2	-0.0549653	7.3737	-0.231333	0.818463	0.963937	-6.28744	no-sig	no-sig
clodip_v4_7635	clodip_v4_7635	0.0294493	7.23694	0.116945	0.907602	0.982093	-6.2877	no-sig	no-sig
clodip_v4_6541	CG34334|RnpS1	-0.0204247	7.03668	-0.0760266	0.93985	0.986965	-6.28793	no-sig	no-sig
clodip_v4_1847	mRpL39	0.0755461	7.20826	0.302062	0.764472	0.951697	-6.28804	no-sig	no-sig
clodip_v4_10737	hth	-0.146674	8.83074	-0.846548	0.403254	0.836166	-6.28824	no-sig	no-sig
clodip_v4_12407	dysc	0.0843209	7.41094	0.356296	0.723853	0.940897	-6.28879	no-sig	no-sig
clodip_v4_11791	CG33521	0.144856	8.28978	0.728277	0.471505	0.866249	-6.28902	no-sig	no-sig
clodip_v4_4750	csw	-0.0453522	7.3288	-0.189007	0.851228	0.970315	-6.28919	no-sig	no-sig
clodip_v4_8199	Asap	0.135363	7.9912	0.622751	0.537665	0.886123	-6.2898	no-sig	no-sig
clodip_v4_11718	Gdh	-0.0938982	7.66408	-0.413077	0.682182	0.929358	-6.29102	no-sig	no-sig
clodip_v4_8958	CG1909	-0.0306366	7.31577	-0.121884	0.903719	0.982093	-6.29151	no-sig	no-sig
clodip_v4_9468	by	0.0485642	7.47002	0.191565	0.84924	0.969939	-6.29192	no-sig	no-sig
clodip_v4_591	Actn	0.123469	7.91921	0.60217	0.551115	0.888993	-6.29224	no-sig	no-sig
clodip_v4_6628	ttv	0.0125669	7.22038	0.0483417	0.961731	0.990363	-6.29226	no-sig	no-sig
clodip_v4_8513	Patj	-0.132932	8.20021	-0.699177	0.489268	0.871119	-6.29321	no-sig	no-sig
clodip_v4_636	ocm	0.143067	8.21147	0.689769	0.495091	0.872181	-6.29324	no-sig	no-sig
clodip_v4_15848	CG3860	-0.0512274	7.05208	-0.21501	0.831063	0.965344	-6.29362	no-sig	no-sig
clodip_v4_4432	SNF4Agamma	0.123703	8.03489	0.601802	0.551358	0.888993	-6.29395	no-sig	no-sig
clodip_v4_1226	Ocrl	0.0907209	7.53762	0.388115	0.700386	0.933801	-6.29441	no-sig	no-sig
clodip_v4_2313	Lcch3	0.00536282	7.14948	0.0219313	0.982633	0.996755	-6.29523	no-sig	no-sig
clodip_v4_11038	clodip_v4_11038	-0.115154	7.58957	-0.507024	0.615459	0.907085	-6.29638	no-sig	no-sig
clodip_v4_8007	Spt5	0.123597	7.84376	0.598755	0.553364	0.888993	-6.29663	no-sig	no-sig
clodip_v4_10439	SCAR	0.0181634	7.1126	0.0746089	0.94097	0.986965	-6.29675	no-sig	no-sig
clodip_v4_14192	homer	0.0465963	7.57873	0.19253	0.848489	0.969939	-6.29695	no-sig	no-sig
clodip_v4_7605	Cdk12	0.0577642	7.25908	0.239493	0.812183	0.963726	-6.29784	no-sig	no-sig
clodip_v4_5183	clodip_v4_5183	-0.0645556	7.37142	-0.268143	0.790233	0.958328	-6.29894	no-sig	no-sig
clodip_v4_16030	Naus	0.0128007	7.40471	0.0489029	0.961287	0.990363	-6.29978	no-sig	no-sig
clodip_v4_5060	clodip_v4_5060	0.0177248	7.49851	0.0733434	0.941969	0.986965	-6.30039	no-sig	no-sig
clodip_v4_3893	clodip_v4_3893	0.116557	7.74817	0.50383	0.617678	0.908534	-6.30102	no-sig	no-sig
clodip_v4_10354	clodip_v4_10354	0.104419	7.74901	0.473895	0.638649	0.91669	-6.30139	no-sig	no-sig
clodip_v4_16807	Nap1	0.0481712	7.23152	0.172436	0.864132	0.973883	-6.30148	no-sig	no-sig
clodip_v4_12541	2mit	0.0547068	7.26396	0.224915	0.823412	0.96486	-6.30162	no-sig	no-sig
clodip_v4_4213	Got2	-0.00101293	7.13588	-0.00410123	0.996752	0.998929	-6.30218	no-sig	no-sig
clodip_v4_16468	Hrb27C	0.0157059	7.2478	0.0624617	0.950566	0.989376	-6.30241	no-sig	no-sig
clodip_v4_10482	Scp2	0.0127963	7.3903	0.0494843	0.960827	0.990363	-6.30255	no-sig	no-sig
clodip_v4_7241	CG9346	0.130451	8.21217	0.661331	0.512923	0.877132	-6.30356	no-sig	no-sig
clodip_v4_4252	CD98hc	-0.0955674	7.628	-0.43686	0.665016	0.926285	-6.30366	no-sig	no-sig
clodip_v4_4421	CG2926	0.142143	8.56498	0.769291	0.447111	0.856837	-6.30381	no-sig	no-sig
clodip_v4_8871	Atg1	-0.107704	7.52366	-0.460895	0.647852	0.920318	-6.30411	no-sig	no-sig
clodip_v4_1391	clodip_v4_1391	-0.0675496	7.40958	-0.293	0.771329	0.951697	-6.30418	no-sig	no-sig
clodip_v4_1393	Ca-alpha1D	-0.0267315	7.41453	-0.109183	0.913708	0.982482	-6.30438	no-sig	no-sig
clodip_v4_5587	jeb	-0.058173	7.32164	-0.239065	0.812512	0.963726	-6.30587	no-sig	no-sig
clodip_v4_6855	kirre|rst	0.154762	9.34752	1.00421	0.322476	0.7946	-6.30646	no-sig	no-sig
clodip_v4_545	clodip_v4_545	0.0183638	7.28878	0.0759242	0.939931	0.986965	-6.30654	no-sig	no-sig
clodip_v4_15317	clodip_v4_15317	0.0139411	7.19937	0.0571779	0.954743	0.989742	-6.30675	no-sig	no-sig
clodip_v4_7716	clodip_v4_7716	-0.0226858	7.29991	-0.0953762	0.924584	0.985215	-6.30699	no-sig	no-sig
clodip_v4_14541	sbm	0.137592	8.55417	0.781059	0.440253	0.853179	-6.30739	no-sig	no-sig
clodip_v4_4885	clodip_v4_4885	-0.0884921	7.76527	-0.355951	0.724109	0.940897	-6.30787	no-sig	no-sig
clodip_v4_9590	Glyp	-0.153161	9.17531	-0.98331	0.332504	0.797003	-6.30908	no-sig	no-sig
clodip_v4_6588	CG32225	0.0242461	7.23988	0.098459	0.922155	0.984345	-6.30915	no-sig	no-sig
clodip_v4_9692	clodip_v4_9692	0.0380051	7.2856	0.142543	0.887505	0.978552	-6.30934	no-sig	no-sig
clodip_v4_5820	eIF4G1|eIF4G2	0.112167	7.73283	0.518525	0.6075	0.903765	-6.31268	no-sig	no-sig
clodip_v4_13323	clodip_v4_13323	-0.108452	7.71863	-0.441159	0.661932	0.926023	-6.3136	no-sig	no-sig
clodip_v4_14452	Pcf11	-0.0575756	7.30988	-0.240823	0.81116	0.963726	-6.31363	no-sig	no-sig
clodip_v4_1876	CG3061	-4.7e-05	7.30064	-0.000198328	0.999843	0.999909	-6.31439	no-sig	no-sig
clodip_v4_4242	Hip1	-0.0293803	7.38545	-0.119335	0.905723	0.982093	-6.3155	no-sig	no-sig
clodip_v4_3386	nSyb	-0.0547985	7.46258	-0.232639	0.817457	0.963845	-6.31583	no-sig	no-sig
clodip_v4_10405	Rap2l	-0.109983	7.81016	-0.511176	0.61258	0.905056	-6.31587	no-sig	no-sig
clodip_v4_14782	Tpr2	0.0818866	7.4726	0.333094	0.741139	0.944092	-6.3159	no-sig	no-sig
clodip_v4_11413	bt	0.14992	8.36595	0.694659	0.492059	0.871488	-6.31591	no-sig	no-sig
clodip_v4_8597	tipE	-0.0507743	7.47224	-0.214877	0.831166	0.965344	-6.31681	no-sig	no-sig
clodip_v4_10501	Gnf1	0.0334174	7.38435	0.141408	0.888394	0.978552	-6.31697	no-sig	no-sig
clodip_v4_8102	EndoA	-0.147089	9.68503	-1.09326	0.28208	0.767101	-6.31753	no-sig	no-sig
clodip_v4_1276	clodip_v4_1276	-0.0701648	7.38047	-0.266222	0.7917	0.95848	-6.31873	no-sig	no-sig
clodip_v4_1110	comt|Nsf2	0.0969004	7.62324	0.423809	0.674414	0.927596	-6.32022	no-sig	no-sig
clodip_v4_413	Hipk	-0.134109	8.47676	-0.720513	0.476207	0.867749	-6.32183	no-sig	no-sig
clodip_v4_13138	CG43066	-0.130923	8.34855	-0.699473	0.489086	0.871119	-6.32245	no-sig	no-sig
clodip_v4_2198	Ac3	-0.100289	7.6299	-0.477342	0.636218	0.91543	-6.32285	no-sig	no-sig
clodip_v4_69	PIP4K	0.128024	8.05053	0.576338	0.568239	0.891725	-6.32316	no-sig	no-sig
clodip_v4_6299	pns	0.0359978	7.31599	0.14766	0.883496	0.977052	-6.32327	no-sig	no-sig
clodip_v4_442	Mipp2	0.0765688	7.65268	0.315695	0.754192	0.948034	-6.32351	no-sig	no-sig
clodip_v4_8034	GckIII	-0.0654306	7.51063	-0.268332	0.790089	0.958328	-6.32502	no-sig	no-sig
clodip_v4_13767	CycT	0.0471173	7.51991	0.201247	0.841722	0.96843	-6.3251	no-sig	no-sig
clodip_v4_1520	clodip_v4_1520	-0.0473986	7.39226	-0.201381	0.841619	0.96843	-6.3255	no-sig	no-sig
clodip_v4_792	clodip_v4_792	-0.0455754	7.60877	-0.184886	0.854433	0.970858	-6.32576	no-sig	no-sig
clodip_v4_961	nej	0.138433	8.60465	0.773089	0.444891	0.856102	-6.32606	no-sig	no-sig
clodip_v4_2867	Atx2|CG17698	-0.146557	9.86967	-1.07577	0.289719	0.773899	-6.32613	no-sig	no-sig
clodip_v4_5562	plum	0.0277194	7.33019	0.116753	0.907753	0.982093	-6.32626	no-sig	no-sig
clodip_v4_1691	Mad	0.0148486	7.31714	0.0604837	0.95213	0.989469	-6.32642	no-sig	no-sig
clodip_v4_5637	clodip_v4_5637	-0.103181	7.59026	-0.483449	0.631922	0.913477	-6.3267	no-sig	no-sig
clodip_v4_1956	clodip_v4_1956	0.0963607	7.68983	0.456451	0.651012	0.920634	-6.32792	no-sig	no-sig
clodip_v4_13383	Fhos	-0.0790713	7.7313	-0.343309	0.733511	0.942231	-6.32807	no-sig	no-sig
clodip_v4_4433	clodip_v4_4433	-0.0294542	7.25075	-0.126645	0.899979	0.980824	-6.32949	no-sig	no-sig
clodip_v4_541	Asator	-0.110907	7.94414	-0.50276	0.618423	0.908534	-6.33067	no-sig	no-sig
clodip_v4_1437	NetB	0.0374756	7.52674	0.161736	0.872485	0.974704	-6.33091	no-sig	no-sig
clodip_v4_3111	clodip_v4_3111	0.0913542	7.00558	0.340561	0.735561	0.942316	-6.33203	no-sig	no-sig
clodip_v4_4500	ens	0.131949	8.13614	0.6278	0.534392	0.885742	-6.33209	no-sig	no-sig
clodip_v4_11508	Pal2	-0.144391	8.71956	-0.869128	0.390962	0.833571	-6.33235	no-sig	no-sig
clodip_v4_2237	clodip_v4_2237	-0.120096	7.99466	-0.557819	0.580677	0.895729	-6.33275	no-sig	no-sig
clodip_v4_1559	sn	-0.103252	7.70736	-0.478488	0.635411	0.91543	-6.33307	no-sig	no-sig
clodip_v4_13961	clodip_v4_13961	-0.112025	8.11666	-0.562598	0.577455	0.89429	-6.33309	no-sig	no-sig
clodip_v4_15556	clodip_v4_15556	-0.139959	8.78932	-0.831112	0.411795	0.839858	-6.33402	no-sig	no-sig
clodip_v4_8208	RpS11	-0.0555465	7.2182	-0.224582	0.823669	0.96486	-6.33431	no-sig	no-sig
clodip_v4_7229	CG12795|CrebA	0.10941	8.23036	0.52444	0.603426	0.902372	-6.33535	no-sig	no-sig
clodip_v4_7616	Ogdh1	0.0546738	7.50942	0.233413	0.816862	0.963798	-6.33589	no-sig	no-sig
clodip_v4_6270	clodip_v4_6270	-0.0692685	7.57042	-0.294718	0.770028	0.951697	-6.33612	no-sig	no-sig
clodip_v4_2615	Nep6|Nepl16	-0.0808474	7.62226	-0.359482	0.721491	0.940897	-6.33615	no-sig	no-sig
clodip_v4_5397	mei-P26	0.0963067	7.86078	0.439456	0.663153	0.926227	-6.33635	no-sig	no-sig
clodip_v4_5502	vir-1	0.0276092	7.80633	0.103721	0.918009	0.98355	-6.33663	no-sig	no-sig
clodip_v4_1172	atos	0.124163	8.29434	0.638288	0.527626	0.884137	-6.33709	no-sig	no-sig
clodip_v4_6543	CG9213	-0.0508717	7.2	-0.215785	0.830464	0.965344	-6.33831	no-sig	no-sig
clodip_v4_11121	gukh	-0.0179374	7.36468	-0.0765765	0.939416	0.986965	-6.33884	no-sig	no-sig
clodip_v4_8257	RIC-3	0.103068	7.92354	0.502155	0.618843	0.908534	-6.33907	no-sig	no-sig
clodip_v4_11043	corto	0.0167133	7.48124	0.0715413	0.943392	0.987256	-6.33915	no-sig	no-sig
clodip_v4_1532	Arf6	0.0171593	7.39438	0.0724243	0.942695	0.987224	-6.33934	no-sig	no-sig
clodip_v4_4527	Nin	-0.0596205	7.57878	-0.26525	0.792442	0.95848	-6.33996	no-sig	no-sig
clodip_v4_402	pds5	0.0930701	7.71209	0.429068	0.670621	0.927231	-6.34158	no-sig	no-sig
clodip_v4_1882	clodip_v4_1882	0.107869	7.97535	0.535768	0.595658	0.899309	-6.34218	no-sig	no-sig
clodip_v4_14493	CG9864	0.133451	8.32806	0.719051	0.477096	0.868182	-6.34258	no-sig	no-sig
clodip_v4_4110	clodip_v4_4110	-0.0324241	7.59031	-0.13921	0.890118	0.978552	-6.34261	no-sig	no-sig
clodip_v4_4094	clodip_v4_4094	0.114926	8.18849	0.52855	0.600602	0.901552	-6.34313	no-sig	no-sig
clodip_v4_474	side-VIII	0.137246	10.5598	1.23306	0.226137	0.73389	-6.3453	no-sig	no-sig
clodip_v4_6129	brp	0.151795	10.3699	1.20162	0.237936	0.741701	-6.3459	no-sig	no-sig
clodip_v4_5794	Nckx30C	-0.14288	9.46275	-0.982335	0.332977	0.797003	-6.34608	no-sig	no-sig
clodip_v4_7977	Upf2	0.115011	8.15601	0.595603	0.555443	0.888993	-6.34669	no-sig	no-sig
clodip_v4_13408	clodip_v4_13408	-0.0117777	7.61831	-0.0504522	0.960062	0.990363	-6.34715	no-sig	no-sig
clodip_v4_7925	shn	0.0126014	7.57773	0.0544795	0.956877	0.989802	-6.34792	no-sig	no-sig
clodip_v4_1257	Dap160	0.100345	7.9665	0.494706	0.624037	0.910072	-6.34822	no-sig	no-sig
clodip_v4_7903	obe	-0.00136824	7.39642	-0.00576195	0.995437	0.998929	-6.34955	no-sig	no-sig
clodip_v4_8988	clodip_v4_8988	0.0152719	7.55414	0.0630018	0.950139	0.989376	-6.34966	no-sig	no-sig
clodip_v4_4745	CG1607	0.0119481	7.43089	0.0508268	0.959765	0.990363	-6.34994	no-sig	no-sig
clodip_v4_4578	Pgant2	0.0234651	7.5492	0.100287	0.920714	0.983648	-6.35213	no-sig	no-sig
clodip_v4_8566	rg	-0.00735262	7.50779	-0.0320902	0.974591	0.995448	-6.35226	no-sig	no-sig
clodip_v4_13426	Sbf	0.0226056	7.56259	0.0918199	0.927388	0.985215	-6.35426	no-sig	no-sig
clodip_v4_5646	clodip_v4_5646	-0.121173	7.88024	-0.548125	0.58724	0.897919	-6.35464	no-sig	no-sig
clodip_v4_8695	clodip_v4_8695	0.0615634	7.83065	0.269076	0.789521	0.958328	-6.35469	no-sig	no-sig
clodip_v4_2718	ssp6	-0.12856	8.1242	-0.606022	0.548585	0.888993	-6.35507	no-sig	no-sig
clodip_v4_9589	Rtnl1	0.018028	7.44395	0.0760649	0.93982	0.986965	-6.35512	no-sig	no-sig
clodip_v4_8491	clodip_v4_8491	0.159031	9.46631	0.909398	0.369637	0.819242	-6.35572	no-sig	no-sig
clodip_v4_7867	CG3216	-0.0356263	7.33472	-0.154273	0.87832	0.975868	-6.35896	no-sig	no-sig
clodip_v4_5485	Zn72D	0.148138	9.34019	0.954774	0.346532	0.805393	-6.35899	no-sig	no-sig
clodip_v4_4532	CG3257	0.0544576	7.60638	0.237872	0.813429	0.963726	-6.36035	no-sig	no-sig
clodip_v4_15030	Frmd5	0.025482	7.62112	0.11264	0.910988	0.982482	-6.362	no-sig	no-sig
clodip_v4_50	Tao	-0.0410158	7.65984	-0.177306	0.860336	0.972662	-6.36244	no-sig	no-sig
clodip_v4_8926	clodip_v4_8926	-0.0453568	7.70487	-0.185526	0.853935	0.970858	-6.36605	no-sig	no-sig
clodip_v4_8760	pum	-0.016608	7.57644	-0.0735046	0.941842	0.986965	-6.36623	no-sig	no-sig
clodip_v4_516	cic	-0.00128429	7.48831	-0.00523702	0.995853	0.998929	-6.36696	no-sig	no-sig
clodip_v4_2183	Schip1	-0.039941	7.49016	-0.17381	0.863061	0.973219	-6.36915	no-sig	no-sig
clodip_v4_7319	clodip_v4_7319	-0.00221597	7.68298	-0.00924712	0.992677	0.998929	-6.3692	no-sig	no-sig
clodip_v4_9529	REPTOR	-0.0726617	7.71797	-0.330236	0.743278	0.94518	-6.37123	no-sig	no-sig
clodip_v4_11310	Kr-h1	0.0498703	7.51475	0.211861	0.833499	0.966459	-6.37123	no-sig	no-sig
clodip_v4_12720	clodip_v4_12720	-0.0169564	7.47603	-0.0754011	0.940344	0.986965	-6.37153	no-sig	no-sig
clodip_v4_9360	na	-0.0238587	7.70052	-0.10327	0.918364	0.98355	-6.37164	no-sig	no-sig
clodip_v4_6563	Fili	-0.134233	10.0275	-1.08132	0.287277	0.771977	-6.37177	no-sig	no-sig
clodip_v4_16024	Tmem131	0.0719967	7.69412	0.324021	0.747937	0.946436	-6.37239	no-sig	no-sig
clodip_v4_1137	clodip_v4_1137	0.0968159	8.103	0.454971	0.652065	0.921499	-6.37275	no-sig	no-sig
clodip_v4_12164	CG13917	-0.1386	8.9633	-0.818834	0.418669	0.843012	-6.37359	no-sig	no-sig
clodip_v4_11890	clodip_v4_11890	0.132028	8.6647	0.757513	0.454038	0.859984	-6.37398	no-sig	no-sig
clodip_v4_7123	Prp16	0.084013	7.69694	0.380442	0.706019	0.935815	-6.37415	no-sig	no-sig
clodip_v4_12510	ATPsyngamma	-0.0644053	7.69927	-0.274155	0.785649	0.956975	-6.37463	no-sig	no-sig
clodip_v4_2632	clodip_v4_2632	-0.130702	8.80868	-0.755497	0.45523	0.859984	-6.37543	no-sig	no-sig
clodip_v4_13973	jub	0.120491	8.11176	0.535974	0.595517	0.899309	-6.376	no-sig	no-sig
clodip_v4_7001	CG2182	0.132972	8.87687	0.763285	0.450635	0.859015	-6.37923	no-sig	no-sig
clodip_v4_10549	clodip_v4_10549	-0.133203	8.82194	-0.797174	0.430964	0.847848	-6.37946	no-sig	no-sig
clodip_v4_1947	CG4467	0.0367924	7.58613	0.160684	0.873308	0.974704	-6.37956	no-sig	no-sig
clodip_v4_7251	CG15765	0.00317699	7.51172	0.0142853	0.988687	0.998337	-6.37995	no-sig	no-sig
clodip_v4_7067	Ced-12	-0.0792642	7.52545	-0.35076	0.727964	0.941115	-6.38039	no-sig	no-sig
clodip_v4_14033	ATP8A	0.0249707	7.57508	0.109982	0.91308	0.982482	-6.38128	no-sig	no-sig
clodip_v4_8138	snama	0.0881569	8.04768	0.4065	0.686961	0.930931	-6.38198	no-sig	no-sig
clodip_v4_6306	clodip_v4_6306	-0.0820085	7.77048	-0.395929	0.694668	0.931884	-6.38294	no-sig	no-sig
clodip_v4_944	Trpm	-0.116368	8.26948	-0.582223	0.564315	0.890708	-6.38315	no-sig	no-sig
clodip_v4_7447	Dora	0.03039	7.63097	0.132155	0.895652	0.979645	-6.38315	no-sig	no-sig
clodip_v4_9550	CG2082	0.135902	8.4037	0.674668	0.504517	0.874994	-6.38385	no-sig	no-sig
clodip_v4_2106	CG2278|slpr	-0.107392	8.30058	-0.568374	0.573571	0.892978	-6.38389	no-sig	no-sig
clodip_v4_16587	clodip_v4_16587	-0.0326485	7.50268	-0.13619	0.892486	0.978552	-6.38652	no-sig	no-sig
clodip_v4_12135	CG42750|CG6154	-0.103062	8.11484	-0.535722	0.59569	0.899309	-6.38746	no-sig	no-sig
clodip_v4_13031	Strn-Mlck	0.0398888	7.53411	0.167743	0.867794	0.974473	-6.38782	no-sig	no-sig
clodip_v4_6803	Dhit	-0.129106	8.4631	-0.663931	0.511279	0.877132	-6.38784	no-sig	no-sig
clodip_v4_518	CG8929	0.0226985	7.57926	0.0992434	0.921537	0.983931	-6.38908	no-sig	no-sig
clodip_v4_1896	SdhA	0.0574383	7.62071	0.269414	0.789264	0.958328	-6.38939	no-sig	no-sig
clodip_v4_12583	shakB	0.132193	8.72466	0.683916	0.498732	0.87298	-6.38957	no-sig	no-sig
clodip_v4_990	msn	0.12286	8.78322	0.749815	0.4586	0.861768	-6.3908	no-sig	no-sig
clodip_v4_4552	CG31211	-0.130523	8.69423	-0.699238	0.48923	0.871119	-6.39093	no-sig	no-sig
clodip_v4_3351	CG12236	-0.0697664	7.88914	-0.321405	0.7499	0.947458	-6.39105	no-sig	no-sig
clodip_v4_11061	Taf10	-0.0103275	7.68794	-0.0431635	0.965827	0.991682	-6.39357	no-sig	no-sig
clodip_v4_8798	Pfk	-0.02991	7.35582	-0.135718	0.892857	0.978552	-6.39409	no-sig	no-sig
clodip_v4_5736	CG42340	-0.0346458	7.75664	-0.155154	0.877631	0.975868	-6.39438	no-sig	no-sig
clodip_v4_8090	clodip_v4_8090	0.023405	7.7691	0.1061	0.916136	0.982917	-6.39445	no-sig	no-sig
clodip_v4_2806	SK	-0.134025	9.94108	-1.05188	0.300382	0.783148	-6.39465	no-sig	no-sig
clodip_v4_10222	Hsc70-5	-0.0629899	7.62942	-0.283696	0.778389	0.953466	-6.39479	no-sig	no-sig
clodip_v4_6592	sgg	0.0993454	8.09215	0.458673	0.649431	0.920318	-6.39524	no-sig	no-sig
clodip_v4_10499	CG4752	-0.0653702	7.82284	-0.29224	0.771905	0.951697	-6.39561	no-sig	no-sig
clodip_v4_2012	sky	0.00410586	7.66884	0.0174866	0.986152	0.998203	-6.39627	no-sig	no-sig
clodip_v4_5196	GluProRS	0.0479713	7.71436	0.221511	0.82604	0.965134	-6.3976	no-sig	no-sig
clodip_v4_11178	CG1368	-0.0636433	7.12072	-0.246835	0.806542	0.962545	-6.39781	no-sig	no-sig
clodip_v4_8416	clodip_v4_8416	-0.122992	8.54748	-0.708418	0.483587	0.870068	-6.39784	no-sig	no-sig
clodip_v4_8133	Ubr1	0.063927	7.72041	0.292167	0.771961	0.951697	-6.39808	no-sig	no-sig
clodip_v4_14233	rut	0.0657795	7.77426	0.307335	0.760491	0.95132	-6.39971	no-sig	no-sig
clodip_v4_14926	clodip_v4_14926	0.10009	8.31171	0.46726	0.643339	0.917965	-6.39993	no-sig	no-sig
clodip_v4_10735	Eip74EF	-0.111755	8.30566	-0.550281	0.585777	0.897064	-6.40033	no-sig	no-sig
clodip_v4_6562	clodip_v4_6562	-0.00184193	7.63738	-0.00848614	0.993279	0.998929	-6.4018	no-sig	no-sig
clodip_v4_13744	clodip_v4_13744	0.119054	8.51167	0.647265	0.521872	0.880988	-6.40205	no-sig	no-sig
clodip_v4_290	alphaSnap	0.0753665	7.69153	0.315991	0.75397	0.948034	-6.40484	no-sig	no-sig
clodip_v4_8248	Drgx	0.0630658	7.80013	0.301877	0.764612	0.951697	-6.40499	no-sig	no-sig
clodip_v4_15025	kto	0.0494102	7.78326	0.224204	0.82396	0.964862	-6.40508	no-sig	no-sig
clodip_v4_9104	Tango1	0.034654	7.94211	0.142862	0.887255	0.978552	-6.40743	no-sig	no-sig
clodip_v4_13082	Mnt	0.0182435	7.88329	0.0810059	0.935919	0.986965	-6.4082	no-sig	no-sig
clodip_v4_16509	kmr	0.0694472	7.99838	0.34297	0.733764	0.942231	-6.40873	no-sig	no-sig
clodip_v4_7206	jp	-0.103894	8.32339	-0.551226	0.585137	0.897064	-6.40934	no-sig	no-sig
clodip_v4_13203	cup	0.130567	9.03492	0.782686	0.439309	0.853179	-6.40995	no-sig	no-sig
clodip_v4_14104	Taf3	-0.0492486	7.75589	-0.229385	0.819965	0.964241	-6.41118	no-sig	no-sig
clodip_v4_2311	Rilpl	0.0279669	7.66785	0.125999	0.900486	0.980888	-6.41126	no-sig	no-sig
clodip_v4_8801	pAbp	0.128169	10.467	1.15551	0.256057	0.748834	-6.41165	no-sig	no-sig
clodip_v4_4959	pps	-0.112316	8.56335	-0.653368	0.517979	0.880988	-6.41373	no-sig	no-sig
clodip_v4_655	parvin	0.0337641	7.90235	0.153545	0.87889	0.975868	-6.41404	no-sig	no-sig
clodip_v4_15940	Got1	-0.0462593	7.57748	-0.212076	0.833333	0.966459	-6.41632	no-sig	no-sig
clodip_v4_375	Sox102F	0.0251292	7.87466	0.115775	0.908522	0.982093	-6.4191	no-sig	no-sig
clodip_v4_286	clodip_v4_286	0.0525507	7.67248	0.231417	0.818398	0.963937	-6.41939	no-sig	no-sig
clodip_v4_5319	GABA-B-R1	-0.125792	8.95281	-0.770808	0.446224	0.856552	-6.41947	no-sig	no-sig
clodip_v4_9118	crp	0.120459	8.69448	0.669201	0.507954	0.875821	-6.42057	no-sig	no-sig
clodip_v4_11897	clu	-0.0331309	7.81022	-0.140153	0.889378	0.978552	-6.42112	no-sig	no-sig
clodip_v4_12369	sls	-0.115682	8.38771	-0.565935	0.57521	0.892978	-6.42259	no-sig	no-sig
clodip_v4_5288	clodip_v4_5288	-0.0201531	7.66568	-0.0954866	0.924497	0.985215	-6.42288	no-sig	no-sig
clodip_v4_1756	Mdh2	0.0111633	7.71912	0.0507099	0.959858	0.990363	-6.42298	no-sig	no-sig
clodip_v4_10524	TfAP-2	-0.0858455	8.16002	-0.43465	0.666604	0.926958	-6.42484	no-sig	no-sig
clodip_v4_7173	Xe7	-0.00635576	7.98067	-0.0292385	0.976848	0.996305	-6.42564	no-sig	no-sig
clodip_v4_12604	nAChRalpha4	0.0257933	7.94763	0.115622	0.908642	0.982093	-6.42646	no-sig	no-sig
clodip_v4_6668	CG15478	-0.138489	9.03012	-0.823524	0.416035	0.841713	-6.42655	no-sig	no-sig
clodip_v4_5677	clodip_v4_5677	-0.0405826	7.89899	-0.189345	0.850965	0.970315	-6.42672	no-sig	no-sig
clodip_v4_9201	HERC2	-0.0428871	7.92084	-0.189686	0.8507	0.970315	-6.42866	no-sig	no-sig
clodip_v4_13724	Pi3K21B	-0.0288905	7.91036	-0.132665	0.895252	0.979566	-6.42898	no-sig	no-sig
clodip_v4_12705	Nlg4	0.0130706	7.72086	0.0613587	0.951438	0.989376	-6.4316	no-sig	no-sig
clodip_v4_14881	Ufd4	0.0852576	8.14103	0.424929	0.673606	0.927596	-6.433	no-sig	no-sig
clodip_v4_9982	Mitf	-0.00194279	7.81151	-0.00887539	0.992971	0.998929	-6.43409	no-sig	no-sig
clodip_v4_8089	clodip_v4_8089	-0.115044	8.84241	-0.717466	0.47806	0.868303	-6.43602	no-sig	no-sig
clodip_v4_10172	Nuak	-0.0599625	7.98876	-0.293771	0.770745	0.951697	-6.43611	no-sig	no-sig
clodip_v4_1816	clodip_v4_1816	0.0221237	7.90269	0.104814	0.917148	0.983367	-6.43739	no-sig	no-sig
clodip_v4_4773	miple1|miple2	-0.136531	10.7461	-1.1903	0.242295	0.742115	-6.43794	no-sig	no-sig
clodip_v4_2611	Pep	-0.0446577	7.64063	-0.210623	0.834458	0.966653	-6.4385	no-sig	no-sig
clodip_v4_6897	Kdm5	0.114499	8.77012	0.651993	0.518855	0.880988	-6.43963	no-sig	no-sig
clodip_v4_3483	CG6984|Npc1a	0.110873	8.5174	0.586048	0.561771	0.889456	-6.44018	no-sig	no-sig
clodip_v4_1726	wdb	-0.12151	8.93611	-0.746844	0.460368	0.861797	-6.44059	no-sig	no-sig
clodip_v4_4133	bol	-0.0115918	7.99081	-0.0532202	0.957873	0.990346	-6.44181	no-sig	no-sig
clodip_v4_11378	trr	0.123401	8.81493	0.682273	0.499757	0.87298	-6.44322	no-sig	no-sig
clodip_v4_13884	Mef2	-0.129198	9.57488	-0.918868	0.364734	0.814522	-6.44323	no-sig	no-sig
clodip_v4_10362	Klp31E	0.120786	9.31331	0.796207	0.431518	0.847848	-6.44365	no-sig	no-sig
clodip_v4_2221	clodip_v4_2221	0.123638	9.29767	0.832868	0.410818	0.839858	-6.44395	no-sig	no-sig
clodip_v4_9484	clodip_v4_9484	-0.0186114	7.71623	-0.0849688	0.932792	0.986387	-6.44475	no-sig	no-sig
clodip_v4_7540	CdipGLURI	0.03514	7.85839	0.15891	0.874694	0.974704	-6.44498	no-sig	no-sig
clodip_v4_9156	clodip_v4_9156	0.0860343	8.26561	0.432079	0.668453	0.927012	-6.44559	no-sig	no-sig
clodip_v4_10581	ssp3	-0.0569424	8.08563	-0.282736	0.779119	0.953612	-6.44563	no-sig	no-sig
clodip_v4_3443	clodip_v4_3443	-0.0924997	8.34484	-0.511332	0.612472	0.905056	-6.44641	no-sig	no-sig
clodip_v4_15241	clodip_v4_15241	-0.100049	8.42172	-0.563125	0.5771	0.894218	-6.44759	no-sig	no-sig
clodip_v4_9438	nocte	0.113648	8.54806	0.5684	0.573554	0.892978	-6.44821	no-sig	no-sig
clodip_v4_14406	CG42673	0.101585	8.65665	0.590331	0.55893	0.888993	-6.44835	no-sig	no-sig
clodip_v4_9564	Dhc64C	0.102369	8.65788	0.593271	0.556984	0.888993	-6.44895	no-sig	no-sig
clodip_v4_2844	Pp1-13C|Pp1-87B	0.111065	8.62241	0.613845	0.543464	0.888993	-6.45165	no-sig	no-sig
clodip_v4_7066	Msp300	-0.161359	11.155	-1.22976	0.227353	0.734507	-6.45244	no-sig	no-sig
clodip_v4_9262	clodip_v4_9262	0.11733	9.00051	0.686479	0.497136	0.872181	-6.45337	no-sig	no-sig
clodip_v4_7007	nmo	-0.0546295	8.03412	-0.275809	0.784389	0.956241	-6.45603	no-sig	no-sig
clodip_v4_4541	dom	0.0698769	8.1863	0.361913	0.71969	0.940897	-6.45638	no-sig	no-sig
clodip_v4_7976	kis	0.129169	10.8663	1.19298	0.241259	0.741938	-6.45724	no-sig	no-sig
clodip_v4_78	clodip_v4_78	-0.126685	9.58653	-0.879784	0.385244	0.828533	-6.45741	no-sig	no-sig
clodip_v4_10363	CG3907	-0.0554421	8.11591	-0.264857	0.792742	0.95848	-6.46056	no-sig	no-sig
clodip_v4_6346	Acly	0.104294	8.34261	0.527373	0.60141	0.902089	-6.46062	no-sig	no-sig
clodip_v4_6014	Hmt4-20	-0.00525317	8.03768	-0.0240642	0.980944	0.996755	-6.46151	no-sig	no-sig
clodip_v4_9367	hts	0.134989	9.37687	0.831161	0.411768	0.839858	-6.46165	no-sig	no-sig
clodip_v4_3306	CG7029	0.0230143	7.88954	0.100603	0.920465	0.98355	-6.46296	no-sig	no-sig
clodip_v4_4944	par-1	-0.074817	8.30759	-0.351196	0.727641	0.941115	-6.46456	no-sig	no-sig
clodip_v4_8212	ZAP3	-0.0532559	8.08276	-0.251779	0.80275	0.962128	-6.46552	no-sig	no-sig
clodip_v4_10500	aqz	-0.0690064	8.17543	-0.350363	0.72826	0.941279	-6.46591	no-sig	no-sig
clodip_v4_7424	clodip_v4_7424	-0.135319	9.33613	-0.853469	0.399461	0.835662	-6.46751	no-sig	no-sig
clodip_v4_10713	clodip_v4_10713	-0.0438403	8.14945	-0.209542	0.835294	0.96716	-6.46753	no-sig	no-sig
clodip_v4_4151	Sema1a	0.0581347	8.12173	0.300233	0.765855	0.951697	-6.4686	no-sig	no-sig
clodip_v4_2729	Gdap2	0.012741	7.92986	0.0596908	0.952757	0.989686	-6.46862	no-sig	no-sig
clodip_v4_12298	clodip_v4_12298	-0.0963979	8.49927	-0.532499	0.597895	0.900215	-6.46935	no-sig	no-sig
clodip_v4_2044	Hr39	-0.0348224	8.20786	-0.166987	0.868384	0.974473	-6.47053	no-sig	no-sig
clodip_v4_12324	Dyrk3	0.0677278	8.20458	0.339338	0.736473	0.942372	-6.47128	no-sig	no-sig
clodip_v4_1759	Smr	-0.0682207	8.17146	-0.293554	0.77091	0.951697	-6.47172	no-sig	no-sig
clodip_v4_7711	clodip_v4_7711	-0.12004	9.03508	-0.769658	0.446896	0.856791	-6.47351	no-sig	no-sig
clodip_v4_3955	shg	0.00244999	8.02732	0.011858	0.990609	0.998929	-6.47427	no-sig	no-sig
clodip_v4_808	Nipped-A	0.0666851	8.1039	0.332825	0.74134	0.944156	-6.47458	no-sig	no-sig
clodip_v4_10790	Prp4k	-0.0733021	8.26564	-0.396679	0.69412	0.931884	-6.47746	no-sig	no-sig
clodip_v4_168	didum	-0.0687312	8.10662	-0.328876	0.744297	0.945752	-6.47785	no-sig	no-sig
clodip_v4_8522	CG13921	0.00322304	7.86152	0.0148364	0.988251	0.998337	-6.47957	no-sig	no-sig
clodip_v4_15575	Dnai2	-0.0193979	8.15624	-0.0954894	0.924495	0.985215	-6.48055	no-sig	no-sig
clodip_v4_3269	Bruce	0.0307961	8.17779	0.147351	0.883738	0.977052	-6.48094	no-sig	no-sig
clodip_v4_5645	7B2	-0.144487	8.95288	-0.75759	0.453993	0.859984	-6.48098	no-sig	no-sig
clodip_v4_2999	Hecw	-0.075094	8.34852	-0.412701	0.682455	0.929358	-6.48165	no-sig	no-sig
clodip_v4_6248	CG3662	-0.0214808	7.82277	-0.0991513	0.921609	0.983931	-6.48334	no-sig	no-sig
clodip_v4_4988	Gycalpha99B	-0.0973772	8.44918	-0.513225	0.611162	0.904682	-6.48466	no-sig	no-sig
clodip_v4_5186	clodip_v4_5186	-0.0416609	8.08805	-0.19837	0.843955	0.969491	-6.4854	no-sig	no-sig
clodip_v4_11614	clodip_v4_11614	-0.0816109	8.33872	-0.419656	0.677416	0.928366	-6.48546	no-sig	no-sig
clodip_v4_771	spen	-0.127482	10.6738	-1.15187	0.257531	0.750942	-6.48618	no-sig	no-sig
clodip_v4_1231	AdipoR	-0.0658414	8.22071	-0.33552	0.739325	0.943361	-6.48764	no-sig	no-sig
clodip_v4_2182	Nlg2	-0.0573656	8.08912	-0.266562	0.791441	0.95848	-6.48818	no-sig	no-sig
clodip_v4_1631	Rsf1	0.00119205	7.89255	0.00567476	0.995506	0.998929	-6.4883	no-sig	no-sig
clodip_v4_6188	stnA|stnB	-0.142601	10.2708	-1.04389	0.30401	0.786376	-6.48909	no-sig	no-sig
clodip_v4_13886	clodip_v4_13886	-0.0227699	7.62435	-0.109384	0.91355	0.982482	-6.48953	no-sig	no-sig
clodip_v4_10396	clodip_v4_10396	0.0593523	8.38441	0.248239	0.805465	0.962545	-6.49022	no-sig	no-sig
clodip_v4_2776	Pka-R1	-0.082328	8.34276	-0.420043	0.677136	0.928366	-6.49023	no-sig	no-sig
clodip_v4_15804	CkIalpha	-0.00706035	7.84339	-0.0346722	0.972547	0.993848	-6.49251	no-sig	no-sig
clodip_v4_12378	clodip_v4_12378	-0.00024434	7.95972	-0.00116988	0.999074	0.999742	-6.49267	no-sig	no-sig
clodip_v4_9233	Rap1	-0.0699754	8.2653	-0.360675	0.720607	0.940897	-6.49365	no-sig	no-sig
clodip_v4_13014	HnRNP-K	-0.0577802	8.1305	-0.288718	0.774577	0.952903	-6.49368	no-sig	no-sig
clodip_v4_60	clodip_v4_60	-0.0693845	8.44783	-0.358922	0.721906	0.940897	-6.49401	no-sig	no-sig
clodip_v4_7589	Tlk	0.066453	8.29728	0.352218	0.726881	0.941075	-6.49574	no-sig	no-sig
clodip_v4_3746	Ndae1	-0.0711519	8.36289	-0.355718	0.724282	0.940897	-6.49874	no-sig	no-sig
clodip_v4_11820	Pgam1	0.0128239	7.924	0.0594382	0.952956	0.989686	-6.49984	no-sig	no-sig
clodip_v4_2170	Fas3	-0.123999	10.2987	-1.04812	0.302089	0.784894	-6.50039	no-sig	no-sig
clodip_v4_8578	CG1924|Cnx14D	0.00107932	7.90539	0.00476622	0.996225	0.998929	-6.50075	no-sig	no-sig
clodip_v4_13290	sima	0.0609935	8.21058	0.307505	0.760362	0.95132	-6.50146	no-sig	no-sig
clodip_v4_9639	Liprin-gamma	0.0510553	8.08353	0.257117	0.798662	0.959758	-6.50193	no-sig	no-sig
clodip_v4_6604	exd	-0.0355179	8.1062	-0.181721	0.856897	0.971761	-6.50273	no-sig	no-sig
clodip_v4_5577	Mpcp1|Mpcp2	-0.0301185	8.14375	-0.148379	0.882933	0.977052	-6.50399	no-sig	no-sig
clodip_v4_8762	Glut4EF	-0.0531935	8.22466	-0.282349	0.779413	0.953622	-6.50494	no-sig	no-sig
clodip_v4_6445	Kdm3	0.10763	9.17905	0.675398	0.504059	0.874994	-6.50683	no-sig	no-sig
clodip_v4_1750	gus	-0.0121699	8.17174	-0.055534	0.956043	0.989742	-6.50746	no-sig	no-sig
clodip_v4_10409	clodip_v4_10409	0.0199815	8.22193	0.0886258	0.929907	0.98572	-6.50823	no-sig	no-sig
clodip_v4_1594	twin	0.113011	9.3186	0.740198	0.464336	0.862213	-6.50932	no-sig	no-sig
clodip_v4_10333	Cow	-0.0826233	8.36913	-0.450948	0.654932	0.922653	-6.50956	no-sig	no-sig
clodip_v4_956	tgo	0.102639	9.10386	0.631832	0.531785	0.885162	-6.50957	no-sig	no-sig
clodip_v4_11699	hth	0.093822	8.88981	0.521199	0.605657	0.903284	-6.5107	no-sig	no-sig
clodip_v4_7665	clodip_v4_7665	0.0970105	8.83362	0.552989	0.583943	0.896968	-6.5119	no-sig	no-sig
clodip_v4_102	CG6236	-0.0216203	8.12661	-0.111009	0.912271	0.982482	-6.51206	no-sig	no-sig
clodip_v4_13124	clodip_v4_13124	-0.110085	9.06901	-0.691549	0.493986	0.872181	-6.51249	no-sig	no-sig
clodip_v4_13816	chb	0.0750341	8.56411	0.41024	0.684242	0.930378	-6.51419	no-sig	no-sig
clodip_v4_12831	clodip_v4_12831	-0.0668766	8.38701	-0.358913	0.721913	0.940897	-6.51907	no-sig	no-sig
clodip_v4_13715	pan	0.0149829	8.15768	0.0726069	0.942551	0.987224	-6.52054	no-sig	no-sig
clodip_v4_6461	Fak	0.0209886	8.13036	0.107721	0.91486	0.98268	-6.52082	no-sig	no-sig
clodip_v4_4715	Gprk2	0.00192903	8.07026	0.00935863	0.992589	0.998929	-6.52152	no-sig	no-sig
clodip_v4_2257	clodip_v4_2257	-0.0638928	8.31078	-0.345581	0.731819	0.942008	-6.52251	no-sig	no-sig
clodip_v4_2473	clodip_v4_2473	-0.068006	8.50889	-0.381024	0.705591	0.935815	-6.52376	no-sig	no-sig
clodip_v4_15066	TTLL4A|TTLL4B	-0.0424685	8.31664	-0.223445	0.824546	0.965006	-6.52381	no-sig	no-sig
clodip_v4_2726	CG8910	-0.11593	9.13932	-0.663299	0.511678	0.877132	-6.52485	no-sig	no-sig
clodip_v4_3916	Rbp	-0.062905	8.36205	-0.337743	0.737664	0.942931	-6.52486	no-sig	no-sig
clodip_v4_6570	Vps13	0.0400871	8.28336	0.198013	0.844231	0.969491	-6.5268	no-sig	no-sig
clodip_v4_7694	CAP	0.042305	8.47763	0.206363	0.837757	0.967933	-6.52808	no-sig	no-sig
clodip_v4_7781	ena	-0.0434239	8.26472	-0.225763	0.822758	0.96486	-6.53036	no-sig	no-sig
clodip_v4_5998	Chc	-0.00482307	8.16179	-0.0250865	0.980135	0.996755	-6.53256	no-sig	no-sig
clodip_v4_12355	Spred	-0.003022	8.14676	-0.0151241	0.988023	0.998337	-6.53385	no-sig	no-sig
clodip_v4_6451	Gad1	-0.00516371	7.86827	-0.0250383	0.980173	0.996755	-6.5346	no-sig	no-sig
clodip_v4_15061	PMCA	-0.119751	10.0918	-0.95426	0.346788	0.805393	-6.53489	no-sig	no-sig
clodip_v4_3896	CenG1A	-0.0468692	8.39116	-0.231423	0.818394	0.963937	-6.53495	no-sig	no-sig
clodip_v4_13140	chm	0.104467	9.14885	0.645557	0.522964	0.880988	-6.53598	no-sig	no-sig
clodip_v4_14082	alpha-Man-IIb	-0.0231282	8.27918	-0.120997	0.904417	0.982093	-6.53751	no-sig	no-sig
clodip_v4_5698	clodip_v4_5698	-0.0636553	8.54507	-0.350946	0.727826	0.941115	-6.5381	no-sig	no-sig
clodip_v4_6157	clodip_v4_6157	-0.00850191	8.29493	-0.0432582	0.965753	0.991682	-6.53821	no-sig	no-sig
clodip_v4_704	clodip_v4_704	0.00718163	8.12884	0.03739	0.970396	0.993325	-6.53937	no-sig	no-sig
clodip_v4_5046	CG17002	-0.0219186	8.20878	-0.110716	0.912502	0.982482	-6.54027	no-sig	no-sig
clodip_v4_321	clodip_v4_321	-0.0728717	8.79615	-0.388787	0.699894	0.933801	-6.54065	no-sig	no-sig
clodip_v4_8660	Tdg	0.101381	9.108	0.665821	0.510085	0.877132	-6.54103	no-sig	no-sig
clodip_v4_8047	PsGEF	-0.0605343	8.57768	-0.340381	0.735695	0.942316	-6.54159	no-sig	no-sig
clodip_v4_2184	nrv3	-0.104607	8.83823	-0.619351	0.539875	0.887303	-6.54251	no-sig	no-sig
clodip_v4_8861	caz	0.0291526	8.2624	0.137687	0.891312	0.978552	-6.54326	no-sig	no-sig
clodip_v4_163	18w|Toll-7	0.111481	9.63862	0.796855	0.431147	0.847848	-6.54683	no-sig	no-sig
clodip_v4_446	mnb	0.120743	9.73415	0.793086	0.433309	0.849498	-6.55022	no-sig	no-sig
clodip_v4_7377	Rbp6	0.103989	9.34887	0.684765	0.498203	0.87298	-6.55098	no-sig	no-sig
clodip_v4_8590	CG42458	-0.0728051	8.75747	-0.426076	0.672778	0.927596	-6.55292	no-sig	no-sig
clodip_v4_1349	Sap-r	-0.0547261	8.44995	-0.30904	0.759205	0.950724	-6.5552	no-sig	no-sig
clodip_v4_3605	trol	-0.0923374	9.26033	-0.569612	0.572741	0.892978	-6.55592	no-sig	no-sig
clodip_v4_9154	Vmat	0.00255863	8.09769	0.011769	0.99068	0.998929	-6.55633	no-sig	no-sig
clodip_v4_10160	sit	-0.100251	9.34421	-0.681688	0.500123	0.873155	-6.55659	no-sig	no-sig
clodip_v4_9577	osa	0.028593	8.35059	0.152915	0.879383	0.975868	-6.55847	no-sig	no-sig
clodip_v4_6572	kst	0.0298042	8.39499	0.151507	0.880484	0.975868	-6.5589	no-sig	no-sig
clodip_v4_7272	Galphao	-0.0873599	8.79232	-0.526517	0.601998	0.902348	-6.56013	no-sig	no-sig
clodip_v4_5278	UBL3	0.0932061	9.04796	0.593771	0.556654	0.888993	-6.56015	no-sig	no-sig
clodip_v4_6023	NAT1	0.0665541	8.52544	0.358733	0.722046	0.940897	-6.56172	no-sig	no-sig
clodip_v4_3084	gpp	0.0128912	8.25118	0.0675959	0.946509	0.988239	-6.56233	no-sig	no-sig
clodip_v4_13278	clodip_v4_13278	-0.0336481	8.41363	-0.185646	0.853842	0.970858	-6.56393	no-sig	no-sig
clodip_v4_1815	mbl	0.0781769	8.87228	0.413406	0.681944	0.929358	-6.56583	no-sig	no-sig
clodip_v4_6927	CG9411	-0.0981997	9.40453	-0.666265	0.509805	0.877132	-6.56787	no-sig	no-sig
clodip_v4_939	eIF5B	0.0738922	8.87634	0.433847	0.667181	0.927012	-6.56952	no-sig	no-sig
clodip_v4_15036	clodip_v4_15036	-0.0897216	8.95694	-0.544282	0.589852	0.898089	-6.57058	no-sig	no-sig
clodip_v4_4299	ATPsynC	0.0710857	8.63925	0.396052	0.694578	0.931884	-6.57092	no-sig	no-sig
clodip_v4_342	clodip_v4_342	0.0874854	8.93124	0.52323	0.604259	0.90272	-6.57094	no-sig	no-sig
clodip_v4_2384	clodip_v4_2384	-0.0627711	8.78458	-0.368724	0.714654	0.939113	-6.57128	no-sig	no-sig
clodip_v4_6457	CG1965	0.0624454	8.62419	0.351421	0.727473	0.941115	-6.57289	no-sig	no-sig
clodip_v4_497	Patronin	0.016343	8.41416	0.0837782	0.933731	0.986965	-6.57355	no-sig	no-sig
clodip_v4_2797	RpS2	0.0170875	8.18785	0.079133	0.937398	0.986965	-6.57386	no-sig	no-sig
clodip_v4_7079	sesB	0.0552267	8.52624	0.293609	0.770868	0.951697	-6.57521	no-sig	no-sig
clodip_v4_8509	Dlg5	-0.0541376	8.78293	-0.300755	0.76546	0.951697	-6.57785	no-sig	no-sig
clodip_v4_12555	CG8176	0.00820483	8.60001	0.0449845	0.964387	0.991506	-6.57952	no-sig	no-sig
clodip_v4_11651	Ptpmeg2	-0.0736128	8.85417	-0.430297	0.669736	0.927012	-6.5801	no-sig	no-sig
clodip_v4_190	ATPsynbeta	0.111255	9.83737	0.834955	0.409658	0.838907	-6.58031	no-sig	no-sig
clodip_v4_10561	otk2|otk	-0.0131431	8.29156	-0.0631986	0.949984	0.989376	-6.58179	no-sig	no-sig
clodip_v4_4808	Graf	-0.0110081	8.49455	-0.0588784	0.953399	0.989742	-6.58671	no-sig	no-sig
clodip_v4_1624	Jarid2	0.0144098	8.4212	0.076997	0.939084	0.986965	-6.5868	no-sig	no-sig
clodip_v4_1814	CG17486	-0.0950925	9.25038	-0.590067	0.559105	0.888993	-6.58681	no-sig	no-sig
clodip_v4_2034	poe	0.0119009	8.41219	0.0654425	0.948211	0.98923	-6.58683	no-sig	no-sig
clodip_v4_4545	clodip_v4_4545	0.0948301	9.36156	0.606546	0.548241	0.888993	-6.59015	no-sig	no-sig
clodip_v4_2293	wwk	0.0316794	8.37496	0.168248	0.8674	0.974473	-6.59157	no-sig	no-sig
clodip_v4_7263	clodip_v4_7263	0.0137566	8.40085	0.0769076	0.939155	0.986965	-6.59252	no-sig	no-sig
clodip_v4_6322	Amph	0.00334219	8.40113	0.0169588	0.98657	0.998226	-6.59449	no-sig	no-sig
clodip_v4_7504	cac|G9a	-0.102455	11.4909	-1.22087	0.23066	0.735687	-6.5967	no-sig	no-sig
clodip_v4_11687	Gapdh1|Gapdh2	-0.124786	9.76265	-0.82577	0.414777	0.84167	-6.60085	no-sig	no-sig
clodip_v4_4255	Snap25	-0.107602	10.034	-0.865328	0.393014	0.834904	-6.60133	no-sig	no-sig
clodip_v4_5356	klg	-0.0898219	9.18983	-0.555064	0.582539	0.896555	-6.60209	no-sig	no-sig
clodip_v4_1692	toc	-0.00102867	8.49469	-0.00587126	0.99535	0.998929	-6.6036	no-sig	no-sig
clodip_v4_2214	numb	-0.103814	9.90294	-0.800397	0.429121	0.847296	-6.60608	no-sig	no-sig
clodip_v4_5374	Rop	0.0154908	8.4707	0.0858945	0.932062	0.986164	-6.60675	no-sig	no-sig
clodip_v4_3353	CG12236	0.0667175	8.88189	0.405634	0.687591	0.930931	-6.60743	no-sig	no-sig
clodip_v4_8586	side-IV	-0.0631578	8.9083	-0.387757	0.700649	0.933801	-6.60946	no-sig	no-sig
clodip_v4_3031	clodip_v4_3031	0.105693	10.1033	0.869101	0.390976	0.833571	-6.61021	no-sig	no-sig
clodip_v4_524	CG8671	-0.0793683	9.05242	-0.47753	0.636086	0.91543	-6.61166	no-sig	no-sig
clodip_v4_7995	Pde1c	-0.0419016	8.57075	-0.233957	0.816443	0.963798	-6.61276	no-sig	no-sig
clodip_v4_4937	P5CDh1	0.0449481	8.63439	0.267907	0.790414	0.958328	-6.61317	no-sig	no-sig
clodip_v4_10637	mask	0.0871633	9.32092	0.589741	0.559321	0.888993	-6.61475	no-sig	no-sig
clodip_v4_6831	Eno	-0.0946916	9.18783	-0.571072	0.571763	0.892978	-6.61485	no-sig	no-sig
clodip_v4_13048	CG17816	-0.0704315	8.9645	-0.423604	0.674562	0.927596	-6.61495	no-sig	no-sig
clodip_v4_7159	clodip_v4_7159	0.0444362	8.76561	0.251718	0.802797	0.962128	-6.61541	no-sig	no-sig
clodip_v4_5419	Dys	0.0307123	8.63806	0.1642	0.87056	0.974473	-6.61576	no-sig	no-sig
clodip_v4_2143	Khc-73	-0.111153	9.52933	-0.689589	0.495202	0.872181	-6.61601	no-sig	no-sig
clodip_v4_8408	svp	0.0570637	8.94102	0.34857	0.729594	0.941323	-6.62057	no-sig	no-sig
clodip_v4_7148	clodip_v4_7148	-0.108677	9.94284	-0.786193	0.437281	0.852739	-6.62072	no-sig	no-sig
clodip_v4_13247	PlexA	0.0755898	9.15111	0.466808	0.643659	0.917965	-6.62641	no-sig	no-sig
clodip_v4_1263	fne	0.0409983	8.76876	0.237296	0.813873	0.963726	-6.63015	no-sig	no-sig
clodip_v4_2125	sm	-0.0619913	8.83774	-0.356761	0.723508	0.940897	-6.63032	no-sig	no-sig
clodip_v4_8569	rg	0.0458965	8.72056	0.258788	0.797382	0.959622	-6.63095	no-sig	no-sig
clodip_v4_13467	CG12104	0.0373497	8.63833	0.217495	0.829142	0.965301	-6.63166	no-sig	no-sig
clodip_v4_12710	Pyk	0.0225319	8.5917	0.131868	0.895877	0.979645	-6.63517	no-sig	no-sig
clodip_v4_9425	alpha-Spec	0.0974254	9.78356	0.731889	0.469326	0.865244	-6.63599	no-sig	no-sig
clodip_v4_5045	so	0.0160217	8.73142	0.0900526	0.928782	0.98553	-6.63712	no-sig	no-sig
clodip_v4_8187	clodip_v4_8187	-0.0270329	8.68298	-0.153074	0.879258	0.975868	-6.63753	no-sig	no-sig
clodip_v4_4994	CG5004	0.0385584	8.86076	0.224627	0.823634	0.96486	-6.63807	no-sig	no-sig
clodip_v4_395	CLIP-190	0.0328201	8.82058	0.188746	0.851431	0.970315	-6.63949	no-sig	no-sig
clodip_v4_1955	Slik	0.0397495	8.83668	0.2376	0.813638	0.963726	-6.63979	no-sig	no-sig
clodip_v4_13598	Itpr	0.0592765	9.10133	0.366833	0.71605	0.939635	-6.63985	no-sig	no-sig
clodip_v4_10885	tai	0.0328434	8.90553	0.198907	0.843537	0.969491	-6.64076	no-sig	no-sig
clodip_v4_7379	Rbp6	0.0722307	9.37606	0.479691	0.634564	0.91543	-6.64104	no-sig	no-sig
clodip_v4_1329	Gyf	-0.0691303	9.10693	-0.43735	0.664664	0.926285	-6.64117	no-sig	no-sig
clodip_v4_7636	tou	0.052122	8.87191	0.292221	0.77192	0.951697	-6.64407	no-sig	no-sig
clodip_v4_7245	Mmp2	0.051745	8.84852	0.325241	0.747021	0.946436	-6.64515	no-sig	no-sig
clodip_v4_5082	clodip_v4_5082	-0.00187993	9.3825	-0.00808797	0.993595	0.998929	-6.64604	no-sig	no-sig
clodip_v4_12787	MESK2	0.0557037	8.98191	0.324937	0.74725	0.946436	-6.64761	no-sig	no-sig
clodip_v4_3290	FDY|PPYR1	0.0793468	9.09701	0.48488	0.630917	0.913385	-6.6477	no-sig	no-sig
clodip_v4_9161	CG10462|CG8159	0.0847594	9.39751	0.610557	0.545613	0.888993	-6.65013	no-sig	no-sig
clodip_v4_2029	PIP5K59B|sktl	0.0598388	8.99127	0.341861	0.734591	0.942316	-6.65176	no-sig	no-sig
clodip_v4_5521	clodip_v4_5521	0.0141448	8.77745	0.0815052	0.935525	0.986965	-6.65245	no-sig	no-sig
clodip_v4_10889	RhoGEF2	-0.0398596	8.81506	-0.213806	0.831995	0.965861	-6.65405	no-sig	no-sig
clodip_v4_3339	rdx	0.030983	8.89385	0.185487	0.853965	0.970858	-6.65731	no-sig	no-sig
clodip_v4_13204	sov	-0.0771333	9.44076	-0.540226	0.592615	0.89856	-6.65848	no-sig	no-sig
clodip_v4_11166	clodip_v4_11166	0.0410666	8.87059	0.255861	0.799623	0.960285	-6.66029	no-sig	no-sig
clodip_v4_11269	Apc2|Apc	0.0513799	8.85679	0.281174	0.780307	0.954319	-6.66372	no-sig	no-sig
clodip_v4_14065	SERCA	0.0168327	8.85277	0.0991999	0.921571	0.983931	-6.66442	no-sig	no-sig
clodip_v4_511	fs(1)h	-0.0584045	9.01987	-0.368602	0.714744	0.939113	-6.66801	no-sig	no-sig
clodip_v4_13000	Dscam2	-0.0632934	9.14197	-0.390457	0.698671	0.933801	-6.66913	no-sig	no-sig
clodip_v4_3170	clodip_v4_3170	0.0626159	9.13047	0.414321	0.68128	0.929181	-6.6697	no-sig	no-sig
clodip_v4_6327	blw	0.0995438	9.5154	0.615977	0.542073	0.888559	-6.67085	no-sig	no-sig
clodip_v4_9569	clodip_v4_9569	0.0906687	9.60328	0.640646	0.526111	0.883446	-6.67192	no-sig	no-sig
clodip_v4_4485	scrib	0.0117542	8.82586	0.070864	0.943927	0.987357	-6.67255	no-sig	no-sig
clodip_v4_14094	KrT95D	-0.0128207	8.81623	-0.0771664	0.93895	0.986965	-6.6733	no-sig	no-sig
clodip_v4_11124	Cirl	-0.0814224	9.49599	-0.580456	0.565492	0.891679	-6.67826	no-sig	no-sig
clodip_v4_8124	cd	0.0666687	9.44939	0.452999	0.65347	0.922025	-6.6794	no-sig	no-sig
clodip_v4_12500	jvl	-0.00772971	8.90138	-0.0473504	0.962515	0.990722	-6.68168	no-sig	no-sig
clodip_v4_1432	gw	0.0352922	8.93039	0.203649	0.83986	0.968214	-6.68359	no-sig	no-sig
clodip_v4_6307	clodip_v4_6307	-0.0754116	9.37385	-0.536376	0.595243	0.899309	-6.68565	no-sig	no-sig
clodip_v4_1461	clodip_v4_1461	-0.00369792	8.84706	-0.0212325	0.983186	0.996755	-6.68572	no-sig	no-sig
clodip_v4_1583	CG10948	0.00486211	8.99855	0.0292329	0.976852	0.996305	-6.68633	no-sig	no-sig
clodip_v4_8188	clodip_v4_8188	-0.0849387	9.54828	-0.584952	0.562499	0.889456	-6.68681	no-sig	no-sig
clodip_v4_13458	clodip_v4_13458	0.0320458	9.15196	0.197417	0.844695	0.969491	-6.68746	no-sig	no-sig
clodip_v4_10917	CG43658	-0.00436205	8.87525	-0.0263349	0.979146	0.996755	-6.68851	no-sig	no-sig
clodip_v4_6393	Act87E|Act88F	0.0606625	8.92716	0.392331	0.697299	0.933801	-6.69034	no-sig	no-sig
clodip_v4_3512	da	0.0938503	10.2818	0.817074	0.41966	0.843366	-6.69189	no-sig	no-sig
clodip_v4_14428	Pkc98E	0.0263103	8.93264	0.162108	0.872195	0.974704	-6.69218	no-sig	no-sig
clodip_v4_18	clodip_v4_18	0.0321827	8.98174	0.189359	0.850954	0.970315	-6.7038	no-sig	no-sig
clodip_v4_987	dally	0.0525528	9.1687	0.293715	0.770788	0.951697	-6.7053	no-sig	no-sig
clodip_v4_2701	cora	0.0584869	9.26504	0.401842	0.690352	0.930931	-6.70878	no-sig	no-sig
clodip_v4_6145	cpo	-0.0818891	9.80113	-0.593491	0.556839	0.888993	-6.71267	no-sig	no-sig
clodip_v4_1657	CG12605|scrt	0.0809356	9.81856	0.629143	0.533522	0.885382	-6.71504	no-sig	no-sig
clodip_v4_5030	bab1	0.0680824	9.38169	0.430036	0.669923	0.927012	-6.71696	no-sig	no-sig
clodip_v4_12605	nAChRalpha4	-0.0202729	9.04649	-0.120943	0.904459	0.982093	-6.72661	no-sig	no-sig
clodip_v4_2083	Vsx2	-0.0597169	9.30214	-0.384346	0.703151	0.935141	-6.72686	no-sig	no-sig
clodip_v4_13716	clodip_v4_13716	0.0788943	9.81268	0.586103	0.561735	0.889456	-6.72823	no-sig	no-sig
clodip_v4_4680	CG45049	-0.0814616	9.98067	-0.654506	0.517255	0.880789	-6.72861	no-sig	no-sig
clodip_v4_1550	5-HT1A|5-HT1B	-0.0367188	9.06087	-0.233299	0.816949	0.963798	-6.736	no-sig	no-sig
clodip_v4_5913	enok	-0.0618124	9.46587	-0.400275	0.691495	0.930931	-6.73647	no-sig	no-sig
clodip_v4_3871	CG13532	0.0355213	9.26447	0.228692	0.820499	0.964241	-6.73729	no-sig	no-sig
clodip_v4_4329	axo	0.000225756	9.18956	0.00125461	0.999006	0.999742	-6.73902	no-sig	no-sig
clodip_v4_7136	aus	0.00119986	9.10905	0.00721605	0.994285	0.998929	-6.73964	no-sig	no-sig
clodip_v4_2066	nrm	0.0155902	9.08781	0.101342	0.919883	0.98355	-6.74036	no-sig	no-sig
clodip_v4_16014	Pdcd4	0.0446949	9.30698	0.293836	0.770696	0.951697	-6.74057	no-sig	no-sig
clodip_v4_5631	stol	-0.0156581	9.02726	-0.0926643	0.926722	0.985215	-6.74341	no-sig	no-sig
clodip_v4_9807	br	0.00296099	9.42152	0.0189749	0.984974	0.997579	-6.74485	no-sig	no-sig
clodip_v4_2826	Ror	-0.00873962	9.23807	-0.057063	0.954834	0.989742	-6.74604	no-sig	no-sig
clodip_v4_1149	Nrg	-0.0430239	9.31722	-0.295647	0.769324	0.951697	-6.74828	no-sig	no-sig
clodip_v4_2688	hfp	0.0175907	9.23363	0.115246	0.908938	0.982093	-6.75089	no-sig	no-sig
clodip_v4_2389	slo	-0.0637003	9.68012	-0.462367	0.646807	0.920318	-6.75135	no-sig	no-sig
clodip_v4_14340	clodip_v4_14340	0.0582028	9.60812	0.401834	0.690358	0.930931	-6.75765	no-sig	no-sig
clodip_v4_13837	clodip_v4_13837	-0.0672173	9.68987	-0.495303	0.62362	0.910072	-6.76142	no-sig	no-sig
clodip_v4_13885	Ubi-p5E|Ubi-p63E	-0.00214499	9.0286	-0.0139969	0.988915	0.998337	-6.76704	no-sig	no-sig
clodip_v4_1977	Cph	0.0293816	9.18791	0.170131	0.865931	0.974146	-6.77078	no-sig	no-sig
clodip_v4_14786	CG4968|RhoGAP100F	0.0739934	9.87822	0.550758	0.585454	0.897064	-6.77083	no-sig	no-sig
clodip_v4_12189	unc80	-0.0880738	10.2709	-0.713104	0.48072	0.869267	-6.77147	no-sig	no-sig
clodip_v4_10158	clodip_v4_10158	-0.0953429	10.0562	-0.49851	0.621382	0.909382	-6.77412	no-sig	no-sig
clodip_v4_12002	CtBP	0.0411732	9.41463	0.250068	0.804062	0.962545	-6.77517	no-sig	no-sig
clodip_v4_9165	clodip_v4_9165	0.0100219	9.26897	0.0681166	0.946098	0.98814	-6.77637	no-sig	no-sig
clodip_v4_11258	pum	0.0373255	9.43813	0.252216	0.802415	0.962128	-6.77712	no-sig	no-sig
clodip_v4_12554	CG17816	0.00988494	9.40032	0.0650335	0.948534	0.989362	-6.77985	no-sig	no-sig
clodip_v4_7960	clodip_v4_7960	-0.00887683	9.25632	-0.0594326	0.952961	0.989686	-6.78554	no-sig	no-sig
clodip_v4_5415	clodip_v4_5415	-0.0407988	9.58619	-0.279923	0.781258	0.954467	-6.79138	no-sig	no-sig
clodip_v4_13925	clodip_v4_13925	-0.0129701	9.23696	-0.0882156	0.930231	0.985804	-6.79155	no-sig	no-sig
clodip_v4_8012	CG6329	0.051159	9.58047	0.356949	0.723368	0.940897	-6.79179	no-sig	no-sig
clodip_v4_6687	ct	0.0491635	9.56535	0.319271	0.751504	0.947782	-6.79367	no-sig	no-sig
clodip_v4_4533	clodip_v4_4533	-0.0274309	9.31478	-0.191665	0.849162	0.969939	-6.80372	no-sig	no-sig
clodip_v4_10240	clodip_v4_10240	-0.0310327	9.38985	-0.217322	0.829276	0.965301	-6.80421	no-sig	no-sig
clodip_v4_3981	tna	-0.0357179	9.19601	-0.247514	0.806021	0.962545	-6.80435	no-sig	no-sig
clodip_v4_5691	sesB	-0.0963937	10.1345	-0.612476	0.544358	0.888993	-6.80867	no-sig	no-sig
clodip_v4_3091	MEP-1	0.0549489	9.78565	0.380185	0.706208	0.935815	-6.80896	no-sig	no-sig
clodip_v4_1782	Cals	-0.0784569	10.0989	-0.569261	0.572977	0.892978	-6.81163	no-sig	no-sig
clodip_v4_207	Vha16-1	0.000903003	9.26107	0.00629509	0.995015	0.998929	-6.81295	no-sig	no-sig
clodip_v4_14917	clodip_v4_14917	-0.0364953	9.6321	-0.259979	0.796471	0.959622	-6.81399	no-sig	no-sig
clodip_v4_9096	Toll-6	0.034063	9.50222	0.233285	0.81696	0.963798	-6.81437	no-sig	no-sig
clodip_v4_1481	CG7564	0.0100845	9.46301	0.0621603	0.950805	0.989376	-6.81665	no-sig	no-sig
clodip_v4_3999	Tep3	-0.0657518	10.0851	-0.526286	0.602157	0.902369	-6.82183	no-sig	no-sig
clodip_v4_7538	CG32809	-0.0501596	9.76947	-0.369206	0.714298	0.939113	-6.82227	no-sig	no-sig
clodip_v4_3066	CG31064	0.0219742	9.47167	0.156102	0.87689	0.975674	-6.8264	no-sig	no-sig
clodip_v4_2479	nonA|nonA-l	0.00452916	9.40289	0.0273371	0.978353	0.996755	-6.82685	no-sig	no-sig
clodip_v4_3046	SP2353	0.0224207	9.50266	0.157815	0.87555	0.974704	-6.82719	no-sig	no-sig
clodip_v4_3127	side-VII	-0.0871129	11.0161	-0.909312	0.369682	0.819242	-6.83306	no-sig	no-sig
clodip_v4_535	CG6621	0.0104104	9.43119	0.0670861	0.946912	0.988494	-6.83378	no-sig	no-sig
clodip_v4_7165	cpo	-0.074958	10.3924	-0.669851	0.507544	0.875598	-6.83639	no-sig	no-sig
clodip_v4_5864	CG3655	-0.00717112	9.65364	-0.0505694	0.959969	0.990363	-6.84562	no-sig	no-sig
clodip_v4_7114	PNUTS	-0.0135022	9.61882	-0.0946917	0.925124	0.985215	-6.84713	no-sig	no-sig
clodip_v4_5641	CG42342	0.0100201	9.59331	0.0704634	0.944244	0.987364	-6.85041	no-sig	no-sig
clodip_v4_8571	rg	0.0319281	9.6399	0.235177	0.815503	0.963798	-6.85242	no-sig	no-sig
clodip_v4_10792	DIP2	0.00161588	9.6713	0.0117217	0.990717	0.998929	-6.86099	no-sig	no-sig
clodip_v4_7318	dpy	-0.0474991	10.0848	-0.295451	0.769473	0.951697	-6.86603	no-sig	no-sig
clodip_v4_3021	sif	0.0270848	9.72134	0.181183	0.857316	0.971761	-6.87053	no-sig	no-sig
clodip_v4_7273	clodip_v4_7273	-0.0312055	9.67491	-0.228315	0.820789	0.964282	-6.87431	no-sig	no-sig
clodip_v4_3773	clodip_v4_3773	-0.051825	10.073	-0.422308	0.675499	0.927947	-6.87604	no-sig	no-sig
clodip_v4_9460	wde	0.0107514	9.71347	0.0792521	0.937304	0.986965	-6.88097	no-sig	no-sig
clodip_v4_1325	bchs	-0.0659531	10.1355	-0.453994	0.652761	0.922025	-6.88915	no-sig	no-sig
clodip_v4_9533	clodip_v4_9533	-0.0431305	9.93876	-0.340598	0.735533	0.942316	-6.8909	no-sig	no-sig
clodip_v4_13614	clodip_v4_13614	-0.0436492	10.4871	-0.208901	0.835791	0.96716	-6.8927	no-sig	no-sig
clodip_v4_13657	beta-Spec	0.0106264	9.71951	0.0771734	0.938945	0.986965	-6.89326	no-sig	no-sig
clodip_v4_13634	Dscam2	-0.0195589	9.83468	-0.15153	0.880467	0.975868	-6.90127	no-sig	no-sig
clodip_v4_5662	CaMKII	0.0341901	9.93925	0.262732	0.794366	0.958945	-6.90293	no-sig	no-sig
clodip_v4_6925	CG34354|trv	-0.0501732	10.067	-0.393873	0.696171	0.933204	-6.90299	no-sig	no-sig
clodip_v4_2114	Rbfox1	-0.0168672	9.80207	-0.128752	0.898324	0.980038	-6.9052	no-sig	no-sig
clodip_v4_12620	clodip_v4_12620	-0.0312428	9.82851	-0.220474	0.82684	0.965134	-6.90646	no-sig	no-sig
clodip_v4_4835	clodip_v4_4835	0.0247255	9.96548	0.19384	0.847471	0.969939	-6.91407	no-sig	no-sig
clodip_v4_6029	Ten-a	-0.0527612	10.0683	-0.446792	0.657901	0.924521	-6.9143	no-sig	no-sig
clodip_v4_1688	bsk	0.048001	10.1779	0.342837	0.733863	0.942231	-6.9167	no-sig	no-sig
clodip_v4_12924	clodip_v4_12924	-0.0212154	9.83459	-0.162898	0.871577	0.974639	-6.91879	no-sig	no-sig
clodip_v4_9836	CG43867	0.0279394	9.87591	0.201262	0.841711	0.96843	-6.91883	no-sig	no-sig
clodip_v4_7033	sns	0.0749336	10.8285	0.691798	0.493831	0.872181	-6.93673	no-sig	no-sig
clodip_v4_982	Gbeta13F	0.00925477	9.8424	0.0693598	0.945116	0.987774	-6.94169	no-sig	no-sig
clodip_v4_17540	clodip_v4_17540	-0.0985644	10.9408	-0.722842	0.474794	0.867504	-6.95541	no-sig	no-sig
clodip_v4_8343	Flo2	0.0128456	10.0073	0.102332	0.919103	0.98355	-6.96119	no-sig	no-sig
clodip_v4_14602	clodip_v4_14602	-0.0035961	9.97987	-0.028336	0.977562	0.996693	-6.9632	no-sig	no-sig
clodip_v4_13009	Fas1	0.000639153	9.97226	0.00507189	0.995983	0.998929	-6.96877	no-sig	no-sig
clodip_v4_1399	shep	0.0582465	10.7345	0.550159	0.58586	0.897064	-6.98687	no-sig	no-sig
clodip_v4_12632	clodip_v4_12632	-0.00541362	9.89258	-0.0451695	0.96424	0.991506	-6.98901	no-sig	no-sig
clodip_v4_3273	Snoo	-0.0451552	10.5385	-0.407754	0.686049	0.930931	-7.00564	no-sig	no-sig
clodip_v4_11608	CG9003|Oda	0.0314263	10.3602	0.263601	0.793702	0.958884	-7.00668	no-sig	no-sig
clodip_v4_16414	Shal	-0.0599049	11.1266	-0.602452	0.55093	0.888993	-7.0521	no-sig	no-sig
clodip_v4_6890	Cpr30B	-0.0328905	9.98576	-0.141137	0.888607	0.978552	-7.09188	no-sig	no-sig
clodip_v4_3842	clodip_v4_3842	-0.00485991	11.1289	-0.0235698	0.981336	0.996755	-7.10188	no-sig	no-sig
clodip_v4_8803	14-3-3zeta	0.0132505	10.4778	0.117585	0.907098	0.982093	-7.11286	no-sig	no-sig
clodip_v4_3761	CadN	0.0569866	11.8498	0.73115	0.469771	0.865244	-7.20116	no-sig	no-sig
clodip_v4_3636	Ank2	-0.0396196	12.0236	-0.50545	0.616552	0.907625	-7.36608	no-sig	no-sig
clodip_v4_8734	Atpalpha	-0.0259706	11.6135	-0.292347	0.771825	0.951697	-7.37204	no-sig	no-sig

### Sheet: Visualsystem_Nymph VII
gene_id	gene_name	logFC	AveExpr	t	P.Value	adj.P.Val	B	pv_diff	adj.pv_diff
clodip_v4_6941	Arr2	-1.56349	12.345	-13.9048	1.79908e-15	1.12478e-11	25.2587	female	female
clodip_v4_4102	LWS2	-1.43698	11.9062	-11.7981	1.77947e-13	5.56263e-10	20.7145	no-sig	no-sig
clodip_v4_4101	LWS3	-1.25285	13.9952	-11.548	3.17846e-13	6.62392e-10	19.8209	no-sig	no-sig
clodip_v4_13614	clodip_v4_13614	-1.5701	10.4871	-9.13756	1.28066e-10	1.60134e-07	14.2355	female	female
clodip_v4_14393	clodip_v4_14393	3.58974	7.84081	9.35906	7.15067e-11	1.11765e-07	13.5676	male	male
clodip_v4_12326	heca	2.10352	8.06935	8.36699	1.0216e-09	1.06451e-06	11.8184	male	male
clodip_v4_10212	trpl	-0.995057	10.5709	-7.41739	1.45907e-08	1.30316e-05	9.6184	no-sig	no-sig
clodip_v4_81	clodip_v4_81	-0.606042	12.6188	-7.26453	2.25975e-08	1.76599e-05	8.88305	no-sig	no-sig
clodip_v4_7354	Arr1	-1.17157	10.4608	-7.0011	4.82893e-08	3.35449e-05	8.46751	no-sig	no-sig
clodip_v4_12629	clodip_v4_12629	-1.18585	9.47694	-6.92123	6.08707e-08	3.80564e-05	8.27837	no-sig	no-sig
clodip_v4_5744	chp	-1.26099	10.2342	-6.74137	1.02741e-07	5.83942e-05	7.71798	no-sig	no-sig
clodip_v4_8699	clodip_v4_8699	-1.37689	8.1815	-6.33691	3.36492e-07	0.000161827	6.63413	no-sig	no-sig
clodip_v4_8723	Lsp1alpha|Lsp1beta	-1.54522	8.53533	-6.23481	4.54772e-07	0.000203088	6.3517	female	female
clodip_v4_7577	clodip_v4_7577	-1.24934	8.80493	-6.20612	4.94988e-07	0.000206311	6.26949	no-sig	no-sig
clodip_v4_5054	clodip_v4_5054	-3.56872	6.73455	-6.58382	1.62864e-07	8.48522e-05	6.00807	female	female
clodip_v4_7564	CG8861	1.36939	8.49065	6.0999	6.77681e-07	0.000264804	5.96545	no-sig	no-sig
clodip_v4_5082	clodip_v4_5082	-1.14369	9.3825	-6.03615	8.18508e-07	0.000284295	5.71759	no-sig	no-sig
clodip_v4_2494	mirr	2.50765	7.07826	6.07566	7.28111e-07	0.000267773	5.38521	male	male
clodip_v4_2795	Stacl	-1.00122	9.72233	-5.89594	1.24056e-06	0.000387798	5.35332	no-sig	no-sig
clodip_v4_3120	Polr2H	-0.787237	10.3824	-5.90434	1.21001e-06	0.000387798	5.28194	no-sig	no-sig
clodip_v4_13257	clodip_v4_13257	-0.874421	9.74422	-5.8364	1.48049e-06	0.000440762	5.12754	no-sig	no-sig
clodip_v4_3842	clodip_v4_3842	-1.02212	11.1289	-5.81168	1.59331e-06	0.000452788	4.7989	no-sig	no-sig
clodip_v4_2519	scaf	-1.25981	7.96466	-5.66453	2.46759e-06	0.000670755	4.74766	no-sig	no-sig
clodip_v4_14448	gol	-0.909678	9.65498	-5.63489	2.69505e-06	0.000677466	4.61571	no-sig	no-sig
clodip_v4_11507	Fs	-1.48727	6.90803	-5.5704	3.26501e-06	0.00078511	4.44276	no-sig	no-sig
clodip_v4_7991	chinmo	-0.549652	11.5645	-5.63315	2.709e-06	0.000677466	4.32902	no-sig	no-sig
clodip_v4_3132	ps	1.44049	7.62489	5.45262	4.63547e-06	0.00107337	4.12355	no-sig	no-sig
clodip_v4_5858	tok	1.6214	7.02381	5.41712	5.15197e-06	0.00115036	3.96406	male	male
clodip_v4_8927	clodip_v4_8927	-1.19628	8.86912	-5.3613	6.08282e-06	0.00126766	3.87646	no-sig	no-sig
clodip_v4_10158	clodip_v4_10158	-1.00923	10.0562	-5.37023	5.92344e-06	0.00126766	3.74925	no-sig	no-sig
clodip_v4_16608	orb	1.63252	6.82217	5.31091	7.06665e-06	0.00140328	3.65562	male	male
clodip_v4_13409	mub	0.745913	10.259	5.30544	7.18251e-06	0.00140328	3.57487	no-sig	no-sig
clodip_v4_13442	betaTub60D	1.50636	8.15506	5.23504	8.85505e-06	0.00158176	3.54405	male	male
clodip_v4_6655	trp	-0.988339	9.0828	-5.21746	9.33039e-06	0.00162038	3.46865	no-sig	no-sig
clodip_v4_6473	clodip_v4_6473	1.17178	8.30187	5.20263	9.75068e-06	0.00162447	3.46387	no-sig	no-sig
clodip_v4_8962	Pisd	-1.52005	7.13986	-5.18968	1.01335e-05	0.00162447	3.37389	female	female
clodip_v4_3188	mamo	1.83156	6.38808	5.19463	9.9855e-06	0.00162447	3.21627	male	male
clodip_v4_8029	CG34353	-0.946545	8.98052	-5.12108	1.24243e-05	0.00194191	3.20936	no-sig	no-sig
clodip_v4_11192	clodip_v4_11192	-1.13392	8.21463	-5.06212	1.48006e-05	0.00220318	3.07472	no-sig	no-sig
clodip_v4_7400	prt	-1.76219	8.13182	-5.0442	1.5609e-05	0.00223622	3.02529	female	female
clodip_v4_13847	Fife	-0.954541	8.93585	-5.03982	1.58132e-05	0.00223622	2.98258	no-sig	no-sig
clodip_v4_4510	Reg-5	-1.85767	6.5858	-5.03385	1.60956e-05	0.00223622	2.91894	female	female
clodip_v4_3190	clodip_v4_3190	1.81632	6.41233	5.08388	1.38749e-05	0.00211575	2.9168	male	male
clodip_v4_7229	CG12795|CrebA	-1.03958	8.23036	-4.99438	1.80944e-05	0.00240694	2.87365	no-sig	no-sig
clodip_v4_7178	clodip_v4_7178	-0.857452	9.50213	-4.94501	2.09448e-05	0.00261894	2.67047	no-sig	no-sig
clodip_v4_14637	CG9171	-1.60961	6.80123	-4.95491	2.03394e-05	0.00259514	2.66005	female	female
clodip_v4_2470	GluClalpha	0.720664	10.765	5.00823	1.73661e-05	0.00236028	2.64371	no-sig	no-sig
clodip_v4_5425	ninaC	-0.838831	10.1163	-4.96091	1.99814e-05	0.00259514	2.62401	no-sig	no-sig
clodip_v4_8937	CG46385	-0.952227	8.96165	-4.89574	2.42345e-05	0.00291373	2.56048	no-sig	no-sig
clodip_v4_12329	heca	2.06547	6.47413	4.93493	2.15793e-05	0.00264537	2.46992	male	male
clodip_v4_12764	IRSp53	-0.968367	8.46326	-4.81103	3.11311e-05	0.00355785	2.35724	no-sig	no-sig
clodip_v4_14031	rn	1.5182	7.17163	4.81115	3.112e-05	0.00355785	2.34718	male	male
clodip_v4_6869	Acn	1.2319	8.30541	4.78271	3.38462e-05	0.00355785	2.30958	no-sig	no-sig
clodip_v4_1534	clodip_v4_1534	-1.42413	7.20711	-4.78893	3.32307e-05	0.00355785	2.30132	no-sig	no-sig
clodip_v4_12110	a	1.36369	7.39751	4.76897	3.5247e-05	0.00361253	2.25254	no-sig	no-sig
clodip_v4_15634	Stacl	-0.730432	9.84874	-4.78946	3.31783e-05	0.00355785	2.17333	no-sig	no-sig
clodip_v4_4698	Fas2	0.711685	9.86877	4.75492	3.67386e-05	0.00370468	2.07027	no-sig	no-sig
clodip_v4_8611	Dh44-R1|Dh44-R2	-1.154	8.02773	-4.68586	4.50303e-05	0.00426559	2.04803	no-sig	no-sig
clodip_v4_6024	Mob2	-0.588049	10.6781	-4.79043	3.30836e-05	0.00355785	2.03123	no-sig	no-sig
clodip_v4_3609	Pdfr	-0.8224	9.03007	-4.70404	4.26829e-05	0.00416959	2.01095	no-sig	no-sig
clodip_v4_2595	CG15449	-1.66773	6.55726	-4.69747	4.3517e-05	0.00418566	2.00816	female	female
clodip_v4_1661	CG12605|scrt	0.68532	10.1424	4.74155	3.82158e-05	0.00379247	1.99532	no-sig	no-sig
clodip_v4_11859	CG15186	1.08304	7.86468	4.63376	5.24888e-05	0.00489791	1.90267	no-sig	no-sig
clodip_v4_2978	Cht10|Cht7	-0.901091	8.79376	-4.61972	5.46997e-05	0.00502915	1.70422	no-sig	no-sig
clodip_v4_3323	bi	0.775397	9.64952	4.60405	5.72775e-05	0.00518984	1.6737	no-sig	no-sig
clodip_v4_3635	Ank2	-0.39971	12.3414	-4.77974	3.41444e-05	0.00355785	1.62031	no-sig	no-sig
clodip_v4_5646	clodip_v4_5646	-1.27046	7.88024	-4.50394	7.68143e-05	0.00667004	1.5588	no-sig	no-sig
clodip_v4_3986	CG7900|CG7910	-1.18198	7.11438	-4.48367	8.15048e-05	0.00679424	1.50015	no-sig	no-sig
clodip_v4_3791	mib1	-0.659529	9.90922	-4.5612	6.49519e-05	0.00580113	1.49209	no-sig	no-sig
clodip_v4_6393	Act87E|Act88F	-0.901449	8.92716	-4.49056	7.98803e-05	0.00679424	1.46226	no-sig	no-sig
clodip_v4_7311	CdipOBP181	-2.12601	6.50556	-4.50906	7.56701e-05	0.00666323	1.42967	female	female
clodip_v4_3871	CG13532	0.785536	9.26447	4.4867	8.07869e-05	0.00679424	1.38685	no-sig	no-sig
clodip_v4_8695	clodip_v4_8695	-1.0435	7.83065	-4.42416	9.69775e-05	0.00767472	1.33019	no-sig	no-sig
clodip_v4_8186	clodip_v4_8186	-0.819835	8.94179	-4.45177	8.94687e-05	0.0072644	1.32454	no-sig	no-sig
clodip_v4_6352	clodip_v4_6352	-2.87565	6.43364	-4.46914	8.50415e-05	0.00699579	1.25079	female	female
clodip_v4_1370	Eip93F	1.68818	6.31374	4.43263	9.46107e-05	0.00758341	1.23622	male	male
clodip_v4_11752	clodip_v4_11752	-1.16638	8.01512	-4.3844	0.000108893	0.00851002	1.21226	no-sig	no-sig
clodip_v4_8722	Lsp1alpha|Lsp1beta	-1.4594	6.01615	-4.35241	0.000119519	0.00922508	1.15118	no-sig	no-sig
clodip_v4_3668	clodip_v4_3668	1.22112	7.69371	4.33806	0.000124609	0.00929484	1.11984	no-sig	no-sig
clodip_v4_10396	clodip_v4_10396	-1.06069	8.38441	-4.34758	0.000121209	0.00924143	1.07412	no-sig	no-sig
clodip_v4_12796	CG4678	-1.5318	6.50932	-4.31366	0.000133762	0.00983855	0.998771	female	female
clodip_v4_2239	UV-Ops2	-1.04549	9.5003	-4.33731	0.000124883	0.00929484	0.967974	no-sig	no-sig
clodip_v4_15866	clodip_v4_15866	-1.13691	7.40467	-4.27741	0.000148591	0.0106335	0.953368	no-sig	no-sig
clodip_v4_8372	Mgtor	0.935676	8.41928	4.27491	0.000149672	0.0106335	0.916743	no-sig	no-sig
clodip_v4_10488	CG42534	-1.78559	6.2944	-4.29768	0.000140113	0.0101859	0.849018	female	female
clodip_v4_3626	clodip_v4_3626	-1.27214	7.17606	-4.23157	0.000169679	0.0116575	0.834187	no-sig	no-sig
clodip_v4_5300	sqd	0.774105	9.34811	4.27057	0.000151566	0.0106471	0.800592	no-sig	no-sig
clodip_v4_2419	wech	4.65432	3.46957	5.28555	7.62011e-06	0.00144366	0.783797	male	male
clodip_v4_16218	clodip_v4_16218	-0.874567	8.7471	-4.23796	0.000166572	0.0115712	0.765322	no-sig	no-sig
clodip_v4_2638	pea	1.23185	7.53681	4.19113	0.000190701	0.0126836	0.735667	no-sig	no-sig
clodip_v4_10276	clodip_v4_10276	1.3708	7.12557	4.19634	0.000187854	0.0126286	0.726918	no-sig	no-sig
clodip_v4_14396	clodip_v4_14396	4.51747	4.05482	5.24138	8.68974e-06	0.00158176	0.710907	male	male
clodip_v4_12907	retn	-1.19228	7.40933	-4.17775	0.000198202	0.0129079	0.699225	no-sig	no-sig
clodip_v4_7997	clodip_v4_7997	-1.54732	6.55661	-4.17396	0.000200383	0.0129154	0.657909	female	female
clodip_v4_2616	amon	-0.806805	9.35652	-4.18244	0.000195539	0.0128685	0.545933	no-sig	no-sig
clodip_v4_10384	clodip_v4_10384	-1.39177	6.6047	-4.09358	0.000252491	0.0154762	0.484438	no-sig	no-sig
clodip_v4_1501	uif	-1.27945	6.64712	-4.07912	0.000263184	0.0158214	0.445927	no-sig	no-sig
clodip_v4_9707	blo	-1.02416	7.48557	-4.07968	0.000262768	0.0158214	0.411271	no-sig	no-sig
clodip_v4_6563	Fili	0.589991	10.0275	4.16217	0.000207304	0.0132252	0.369458	no-sig	no-sig
clodip_v4_4616	CG44247	-0.982311	8.27363	-4.06673	0.000272703	0.0160898	0.363597	no-sig	no-sig
clodip_v4_56	Ald1	-0.750383	9.72385	-4.10916	0.000241453	0.0149462	0.299769	no-sig	no-sig
clodip_v4_8491	clodip_v4_8491	0.74588	9.46631	4.10997	0.000240891	0.0149462	0.2911	no-sig	no-sig
clodip_v4_13232	clodip_v4_13232	-1.48266	6.08221	-4.03591	0.000297846	0.0174031	0.287009	no-sig	no-sig
clodip_v4_4994	CG5004	0.780816	8.86076	4.06661	0.000272795	0.0160898	0.28527	no-sig	no-sig
clodip_v4_9396	clodip_v4_9396	0.615179	9.71788	4.1145	0.000237776	0.0149462	0.276013	no-sig	no-sig
clodip_v4_7739	clodip_v4_7739	1.15844	7.24808	3.94752	0.000383215	0.0219804	0.113276	no-sig	no-sig
clodip_v4_15477	clodip_v4_15477	4.34719	4.78185	4.80269	3.19077e-05	0.00355785	0.0896744	male	male
clodip_v4_3236	inaF-D	-1.24322	6.86212	-3.92347	0.000410306	0.0233203	0.051812	no-sig	no-sig
clodip_v4_11383	Capr	0.714899	9.06983	3.95284	0.000377458	0.0218506	-0.0461554	no-sig	no-sig
clodip_v4_14856	clodip_v4_14856	-1.43356	6.36486	-3.87628	0.000468997	0.0258973	-0.0811112	no-sig	no-sig
clodip_v4_9771	clodip_v4_9771	-1.37908	6.87562	-3.87131	0.000475634	0.0258973	-0.0834196	no-sig	no-sig
clodip_v4_2669	clodip_v4_2669	-0.90558	7.94942	-3.88659	0.000455511	0.0256564	-0.0879941	no-sig	no-sig
clodip_v4_9730	Acer|Ance	-1.33547	6.97431	-3.87078	0.000476359	0.0258973	-0.109856	no-sig	no-sig
clodip_v4_13914	yps	0.873316	8.14133	3.85108	0.000503616	0.0271432	-0.19041	no-sig	no-sig
clodip_v4_8212	ZAP3	0.953943	8.08276	3.82741	0.000538395	0.0285258	-0.243659	no-sig	no-sig
clodip_v4_10401	scramb1	-1.32685	6.48996	-3.79202	0.000594781	0.0302323	-0.284673	no-sig	no-sig
clodip_v4_2598	pdm3	-0.87194	8.19898	-3.81952	0.000550495	0.0286808	-0.293028	no-sig	no-sig
clodip_v4_4620	mfr	-0.799493	8.95133	-3.83868	0.000521554	0.0278697	-0.319857	no-sig	no-sig
clodip_v4_10449	Cht6	-1.05341	7.19189	-3.77834	0.000618078	0.0311631	-0.331954	no-sig	no-sig
clodip_v4_12644	LanB1	1.82208	6.18076	3.81132	0.000563358	0.0291084	-0.344155	male	male
clodip_v4_1230	Ptp99A	0.863763	8.47654	3.79752	0.00058565	0.0300122	-0.364135	no-sig	no-sig
clodip_v4_2306	CG7997	-1.12055	6.49133	-3.73555	0.000696838	0.0340362	-0.419938	no-sig	no-sig
clodip_v4_7573	clodip_v4_7573	-1.20368	6.67315	-3.71877	0.000730314	0.0348544	-0.45465	no-sig	no-sig
clodip_v4_7099	Tg	-1.75604	5.18807	-3.76181	0.00064742	0.0323814	-0.490922	female	female
clodip_v4_13383	Fhos	-0.920684	7.7313	-3.72495	0.000717801	0.0347504	-0.499311	no-sig	no-sig
clodip_v4_11358	clodip_v4_11358	-1.17664	6.89111	-3.68814	0.000795474	0.0371142	-0.529344	no-sig	no-sig
clodip_v4_16469	clodip_v4_16469	-1.26798	6.70994	-3.67387	0.000827738	0.0379619	-0.564115	no-sig	no-sig
clodip_v4_2384	clodip_v4_2384	0.700382	8.78458	3.73719	0.000693655	0.0340362	-0.585133	no-sig	no-sig
clodip_v4_11793	Top2	0.794673	8.75934	3.71583	0.00073633	0.0348753	-0.598493	no-sig	no-sig
clodip_v4_6320	CdipCSP110	-0.931589	7.55996	-3.67292	0.000829922	0.0379619	-0.608944	no-sig	no-sig
clodip_v4_1306	clodip_v4_1306	-1.41833	6.65276	-3.65319	0.000876726	0.0389956	-0.613969	no-sig	no-sig
clodip_v4_17474	Ank2	-0.950832	7.59172	-3.65207	0.00087946	0.0389956	-0.664116	no-sig	no-sig
clodip_v4_12002	CtBP	0.701699	9.41463	3.737	0.000694021	0.0340362	-0.67257	no-sig	no-sig
clodip_v4_8762	Glut4EF	-0.799499	8.22466	-3.67208	0.000831859	0.0379619	-0.673766	no-sig	no-sig
clodip_v4_8895	fax	0.672568	9.68357	3.72258	0.000722578	0.0347504	-0.723968	no-sig	no-sig
clodip_v4_9682	Galphaq	-1.22467	7.21442	-3.60685	0.000996931	0.0424421	-0.725972	no-sig	no-sig
clodip_v4_521	Syt7	-0.392201	11.6279	-3.87924	0.000465092	0.0258973	-0.727155	no-sig	no-sig
clodip_v4_17540	clodip_v4_17540	-0.621324	10.9408	-3.82344	0.000544454	0.0286044	-0.731155	no-sig	no-sig
clodip_v4_3741	clodip_v4_3741	-0.811207	8.31901	-3.66374	0.00085138	0.0385712	-0.735527	no-sig	no-sig
clodip_v4_1445	Nplp1	-1.22548	6.77937	-3.59642	0.00102612	0.0427685	-0.750676	no-sig	no-sig
clodip_v4_16933	clodip_v4_16933	4.26569	5.47707	4.22532	0.000172771	0.0117409	-0.75314	male	male
clodip_v4_5764	clodip_v4_5764	-1.9075	5.88901	-3.58668	0.00105408	0.0436432	-0.801813	female	female
clodip_v4_12660	yellow-d2|yellow-d	-1.4685	5.63431	-3.57367	0.00109264	0.0443583	-0.824797	no-sig	no-sig
clodip_v4_7694	CAP	0.794665	8.47763	3.62681	0.00094333	0.0409562	-0.834418	no-sig	no-sig
clodip_v4_15870	clodip_v4_15870	-1.02087	8.16583	-3.6016	0.00101152	0.0426842	-0.842627	no-sig	no-sig
clodip_v4_12628	clodip_v4_12628	-1.06455	7.11319	-3.56103	0.00113139	0.0453426	-0.853244	no-sig	no-sig
clodip_v4_8218	CCT8	1.32239	6.53485	3.54009	0.0011985	0.0465406	-0.886442	no-sig	no-sig
clodip_v4_13719	clodip_v4_13719	0.698809	9.26728	3.65521	0.000871826	0.0389956	-0.891711	no-sig	no-sig
clodip_v4_14367	clodip_v4_14367	-1.01728	7.18817	-3.52373	0.00125361	0.0483802	-0.940825	no-sig	no-sig
clodip_v4_7985	scro	0.612957	9.53148	3.63451	0.000923396	0.0403711	-0.942465	no-sig	no-sig
clodip_v4_15578	clodip_v4_15578	-0.714088	9.48124	-3.62002	0.000961236	0.0414458	-0.954657	no-sig	no-sig
clodip_v4_3530	Blue-Ops1	-1.12949	8.62116	-3.55483	0.00115087	0.045602	-0.965624	no-sig	no-sig
clodip_v4_11699	hth	-0.670667	8.88981	-3.60649	0.000997918	0.0424421	-0.97093	no-sig	no-sig
clodip_v4_8200	Trmt2a	2.06177	6.2613	3.58037	0.00107262	0.0438301	-0.994235	male	male
clodip_v4_10637	mask	0.612649	9.32092	3.59955	0.00101727	0.0426842	-1.01392	no-sig	no-sig
clodip_v4_6115	IA-2	-0.547141	10.9095	-3.70219	0.000764906	0.0359563	-1.05061	no-sig	no-sig
clodip_v4_4968	clodip_v4_4968	-1.0949	6.91551	-3.47186	0.00144493	0.0544198	-1.05587	no-sig	no-sig
clodip_v4_2150	AstA	-1.40103	6.96499	-3.4653	0.00147102	0.0544627	-1.06159	no-sig	no-sig
clodip_v4_12180	gig	1.21157	6.98219	3.45819	0.00149982	0.0544627	-1.07879	no-sig	no-sig
clodip_v4_13124	clodip_v4_13124	0.681649	9.06901	3.54167	0.0011933	0.0465406	-1.10484	no-sig	no-sig
clodip_v4_474	side-VIII	0.477565	10.5598	3.64505	0.000896774	0.0394833	-1.1217	no-sig	no-sig
clodip_v4_4940	rdgA	-0.687403	8.80026	-3.51991	0.0012668	0.0485891	-1.13022	no-sig	no-sig
clodip_v4_12554	CG17816	0.588747	9.40032	3.56318	0.00112469	0.0453426	-1.14301	no-sig	no-sig
clodip_v4_3720	modSP	-1.28756	6.16118	-3.42414	0.00164554	0.0581239	-1.15731	no-sig	no-sig
clodip_v4_4627	clodip_v4_4627	1.13756	7.12	3.42675	0.00163387	0.0580395	-1.15842	no-sig	no-sig
clodip_v4_11169	clodip_v4_11169	0.519794	9.85787	3.58208	0.00106758	0.0438301	-1.17196	no-sig	no-sig
clodip_v4_10911	sog	-0.766217	8.02948	-3.4647	0.00147344	0.0544627	-1.22176	no-sig	no-sig
clodip_v4_6361	Axn	-0.68375	8.62356	-3.465	0.00147225	0.0544627	-1.25046	no-sig	no-sig
clodip_v4_6306	clodip_v4_6306	0.903885	7.77048	3.40757	0.00172123	0.060118	-1.2522	no-sig	no-sig
clodip_v4_1037	mas	-2.38388	5.02912	-3.54065	0.00119665	0.0465406	-1.25755	female	female
clodip_v4_8807	Gel	-1.43201	5.95112	-3.37988	0.00185534	0.0644421	-1.26692	no-sig	no-sig
clodip_v4_7379	Rbp6	0.551846	9.37606	3.50402	0.00132324	0.0501386	-1.30588	no-sig	no-sig
clodip_v4_1497	spz3	-1.21888	6.24223	-3.34293	0.00204993	0.0681711	-1.34422	no-sig	no-sig
clodip_v4_11185	Hsp60A|Hsp60C	1.07939	7.14429	3.31922	0.00218492	0.0697398	-1.4139	no-sig	no-sig
clodip_v4_2753	LRP1	0.586085	9.27612	3.45043	0.0015319	0.0550428	-1.41761	no-sig	no-sig
clodip_v4_14695	erm	0.806384	8.44607	3.37585	0.00187565	0.0646786	-1.42035	no-sig	no-sig
clodip_v4_9797	clodip_v4_9797	-0.965226	6.9312	-3.31898	0.00218634	0.0697398	-1.43323	no-sig	no-sig
clodip_v4_8420	CG10384	-0.771094	8.45247	-3.37251	0.00189264	0.0646786	-1.43769	no-sig	no-sig
clodip_v4_11441	Ih	-0.523983	9.84661	-3.46105	0.00148817	0.0544627	-1.46583	no-sig	no-sig
clodip_v4_7538	CG32809	0.531343	9.76947	3.45723	0.00150376	0.0544627	-1.46951	no-sig	no-sig
clodip_v4_2599	clodip_v4_2599	-1.10187	6.84867	-3.29081	0.00235791	0.0729785	-1.46964	no-sig	no-sig
clodip_v4_1754	ovo	-0.822403	7.52426	-3.3337	0.00210146	0.0689774	-1.47378	no-sig	no-sig
clodip_v4_5816	Tpi	-1.15899	7.04498	-3.28032	0.00242502	0.0739573	-1.50911	no-sig	no-sig
clodip_v4_2584	wge	-0.45634	10.6352	-3.51187	0.00129505	0.0493698	-1.51575	no-sig	no-sig
clodip_v4_10261	CdipGR123p	-1.32644	5.92395	-3.26438	0.00253056	0.0760627	-1.52591	no-sig	no-sig
clodip_v4_7602	Enoph	1.00285	7.68475	3.28462	0.0023973	0.0735812	-1.5346	no-sig	no-sig
clodip_v4_6915	bsf	0.749555	8.22047	3.32558	0.00214787	0.0692191	-1.54057	no-sig	no-sig
clodip_v4_12369	sls	-0.784627	8.38771	-3.32905	0.00212791	0.0692191	-1.56015	no-sig	no-sig
clodip_v4_10167	clodip_v4_10167	-1.86552	5.61899	-3.31085	0.00223457	0.0709165	-1.56767	female	no-sig
clodip_v4_4401	CRMP	0.638593	8.93027	3.35618	0.00197799	0.066486	-1.56772	no-sig	no-sig
clodip_v4_14553	CG11155	-0.532649	9.93305	-3.418	0.00167322	0.0587694	-1.56889	no-sig	no-sig
clodip_v4_9590	Glyp	-0.634492	9.17531	-3.36788	0.00191651	0.0650747	-1.57295	no-sig	no-sig
clodip_v4_8590	CG42458	0.640844	8.75747	3.33909	0.00207121	0.0685145	-1.5917	no-sig	no-sig
clodip_v4_8279	clodip_v4_8279	-1.30291	5.50813	-3.21971	0.00285011	0.0824948	-1.62189	no-sig	no-sig
clodip_v4_14760	CdipNMDAR2	-0.860014	7.67913	-3.24366	0.00267429	0.0784961	-1.6392	no-sig	no-sig
clodip_v4_6130	clodip_v4_6130	-1.53511	5.87756	-3.2149	0.00288672	0.0827878	-1.64505	female	no-sig
clodip_v4_11347	dnc	-0.598625	9.10657	-3.33268	0.00210728	0.0689774	-1.66687	no-sig	no-sig
clodip_v4_7318	dpy	-0.544617	10.0848	-3.42828	0.00162711	0.0580395	-1.66854	no-sig	no-sig
clodip_v4_2278	Imp	-1.05906	6.84919	-3.19593	0.00303561	0.0847259	-1.68346	no-sig	no-sig
clodip_v4_13505	Chd64	-1.00961	6.96635	-3.20619	0.00295418	0.0839523	-1.69264	no-sig	no-sig
clodip_v4_13634	Dscam2	0.497826	9.83468	3.37241	0.00189318	0.0646786	-1.69413	no-sig	no-sig
clodip_v4_6521	Alg1	-0.761349	7.92276	-3.24391	0.00267252	0.0784961	-1.70226	no-sig	no-sig
clodip_v4_373	clodip_v4_373	-2.42728	4.98521	-3.3046	0.00227236	0.0717514	-1.70227	female	no-sig
clodip_v4_9490	clodip_v4_9490	1.03818	7.37368	3.19206	0.00306685	0.0848405	-1.70453	no-sig	no-sig
clodip_v4_1034	Dg	1.01549	7.208	3.19664	0.00302985	0.0847259	-1.71377	no-sig	no-sig
clodip_v4_11651	Ptpmeg2	0.641198	8.85417	3.29227	0.00234868	0.0729785	-1.71861	no-sig	no-sig
clodip_v4_8780	eEF1gamma	0.677861	9.0159	3.29247	0.00234742	0.0729785	-1.73241	no-sig	no-sig
clodip_v4_3623	cu	-1.52152	5.42524	-3.18659	0.00311154	0.0856976	-1.73585	female	no-sig
clodip_v4_6599	clodip_v4_6599	-1.05238	6.55078	-3.17194	0.00323425	0.0872588	-1.73738	no-sig	no-sig
clodip_v4_1624	Jarid2	0.723465	8.4212	3.24112	0.00269241	0.0786586	-1.75847	no-sig	no-sig
clodip_v4_5502	vir-1	-0.805501	7.80633	-3.2155	0.00288215	0.0827878	-1.81024	no-sig	no-sig
clodip_v4_5003	clodip_v4_5003	-0.823083	7.19364	-3.18017	0.00316474	0.0864015	-1.81863	no-sig	no-sig
clodip_v4_8224	clodip_v4_8224	-0.907093	7.76105	-3.17589	0.00320072	0.0870039	-1.81945	no-sig	no-sig
clodip_v4_6018	clodip_v4_6018	-1.68219	5.28807	-3.1715	0.00323801	0.0872588	-1.82679	female	no-sig
clodip_v4_8693	Ars2	0.689016	8.42774	3.2095	0.00292834	0.083598	-1.83216	no-sig	no-sig
clodip_v4_13606	clodip_v4_13606	-1.34253	6.02017	-3.12082	0.00369981	0.0932711	-1.846	no-sig	no-sig
clodip_v4_16926	Atg2	-1.06234	6.58271	-3.126	0.00364993	0.0931404	-1.84648	no-sig	no-sig
clodip_v4_3656	Pur-alpha	0.701141	8.65965	3.22417	0.00281658	0.0819034	-1.84711	no-sig	no-sig
clodip_v4_12312	Cpr72Eb	-1.42825	5.41021	-3.12877	0.00362344	0.0931404	-1.84727	no-sig	no-sig
clodip_v4_16113	yellow-k	-1.02279	6.85117	-3.13128	0.00359965	0.092996	-1.85441	no-sig	no-sig
clodip_v4_5781	Idh3a	0.958379	7.45664	3.13788	0.00353779	0.0921595	-1.85922	no-sig	no-sig
clodip_v4_13657	beta-Spec	0.530433	9.71951	3.29099	0.00235678	0.0729785	-1.86754	no-sig	no-sig
clodip_v4_2713	cn	1.40155	6.10445	3.11573	0.00374953	0.0937682	-1.86893	no-sig	no-sig
clodip_v4_385	eag	-0.586941	9.14485	-3.25519	0.00259334	0.0768415	-1.8694	no-sig	no-sig
clodip_v4_8001	clodip_v4_8001	-0.897542	7.25307	-3.1391	0.00352644	0.0921595	-1.86974	no-sig	no-sig
clodip_v4_7377	Rbp6	0.559099	9.34887	3.26655	0.00251593	0.0759883	-1.87303	no-sig	no-sig
clodip_v4_15429	clodip_v4_15429	-1.06613	6.73211	-3.10894	0.00381675	0.0945648	-1.87753	no-sig	no-sig
clodip_v4_1436	scny	1.2028	6.39019	3.10319	0.00387466	0.0949975	-1.88119	no-sig	no-sig
clodip_v4_2496	ara	-0.999522	6.60868	-3.11155	0.00379081	0.0944229	-1.88175	no-sig	no-sig
clodip_v4_2084	DAAM	0.781813	7.88218	3.15937	0.00334333	0.0897104	-1.88855	no-sig	no-sig
clodip_v4_9130	betaTub60D	0.739739	9.43273	3.25852	0.00257041	0.0768415	-1.91709	no-sig	no-sig
clodip_v4_11310	Kr-h1	-0.896308	7.51475	-3.12285	0.00368018	0.0931519	-1.92081	no-sig	no-sig
clodip_v4_7399	CG9896	-1.16606	6.13166	-3.08503	0.00406288	0.0980124	-1.9263	no-sig	no-sig
clodip_v4_13050	CG17816	0.970613	6.85221	3.09892	0.00391812	0.0956878	-1.92792	no-sig	no-sig
clodip_v4_2072	CG13532	1.09669	6.91867	3.08663	0.00404602	0.0980124	-1.93061	no-sig	no-sig
clodip_v4_4103	LWS1	-1.31919	6.65915	-3.07712	0.00414754	0.0989711	-1.93277	no-sig	no-sig
clodip_v4_9031	Acp24A4|CG3604	-1.09143	5.74653	-3.07497	0.00417088	0.0991497	-1.94552	no-sig	no-sig
clodip_v4_12378	clodip_v4_12378	0.806458	7.95972	3.12687	0.00364159	0.0931404	-1.95511	no-sig	no-sig
clodip_v4_9977	clodip_v4_9977	-0.95875	7.0983	-3.0838	0.00407601	0.0980124	-1.96475	no-sig	no-sig
clodip_v4_2004	Pu	3.38158	4.37657	3.45643	0.00150705	0.0544627	-1.97786	male	no-sig
clodip_v4_2977	clodip_v4_2977	-3.43302	4.52058	-3.55433	0.00115245	0.045602	-1.99138	female	female
clodip_v4_14319	Dyrk2	-0.646336	9.10606	-3.19799	0.0030191	0.0847259	-1.99557	no-sig	no-sig
clodip_v4_9511	CG31689	-1.1359	6.32766	-3.05544	0.00438837	0.101965	-2.00627	no-sig	no-sig
clodip_v4_6573	CG1416	1.04846	6.41456	3.04567	0.00450111	0.102331	-2.02299	no-sig	no-sig
clodip_v4_808	Nipped-A	0.770975	8.1039	3.10515	0.00385478	0.0948822	-2.02533	no-sig	no-sig
clodip_v4_11624	Non1	0.94136	7.08281	3.05411	0.0044035	0.101965	-2.02798	no-sig	no-sig
clodip_v4_4771	mgl	-0.746293	7.67618	-3.10794	0.00382676	0.0945648	-2.03412	no-sig	no-sig
clodip_v4_5419	Dys	0.681912	8.63806	3.145	0.00347224	0.091985	-2.03481	no-sig	no-sig
clodip_v4_663	Sik2	-0.578692	9.20887	-3.19328	0.00305694	0.0848405	-2.04435	no-sig	no-sig
clodip_v4_5060	clodip_v4_5060	-0.760422	7.49851	-3.08751	0.00403665	0.0980124	-2.04573	no-sig	no-sig
clodip_v4_8208	RpS11	1.04307	7.2182	3.034	0.00463943	0.103963	-2.06006	no-sig	no-sig
clodip_v4_2247	clodip_v4_2247	-0.864212	7.42392	-3.05047	0.00444542	0.102047	-2.06246	no-sig	no-sig
clodip_v4_3605	trol	-0.5207	9.26033	-3.20374	0.00297339	0.084116	-2.06539	no-sig	no-sig
clodip_v4_9139	clodip_v4_9139	-0.898385	7.22121	-3.04079	0.00455849	0.10326	-2.0791	no-sig	no-sig
clodip_v4_2363	Shc	-1.27293	6.12743	-3.00675	0.0049781	0.109028	-2.08433	no-sig	no-sig
clodip_v4_2168	Fkbp59	1.33412	6.6905	3.00332	0.00502239	0.109028	-2.09017	no-sig	no-sig
clodip_v4_4742	CG7384	-1.41989	5.23162	-3.00348	0.00502028	0.109028	-2.09726	no-sig	no-sig
clodip_v4_6719	Mhc	-0.750155	8.99162	-3.13878	0.00352943	0.0921595	-2.09922	no-sig	no-sig
clodip_v4_4060	Br140	0.86744	7.40577	3.03494	0.00462809	0.103963	-2.11736	no-sig	no-sig
clodip_v4_2534	CG13375	-0.812188	7.60929	-3.03506	0.00462666	0.103963	-2.11842	no-sig	no-sig
clodip_v4_2171	Hr4	-0.671893	8.91051	-3.12309	0.00367786	0.0931519	-2.12364	no-sig	no-sig
clodip_v4_14391	dsxm	2.88467	4.97026	3.32598	0.00214555	0.0692191	-2.13109	male	no-sig
clodip_v4_11415	clodip_v4_11415	-0.737245	8.25593	-3.06943	0.00423155	0.0998325	-2.13193	no-sig	no-sig
clodip_v4_5587	jeb	-0.875378	7.32164	-3.02134	0.00479397	0.106283	-2.13725	no-sig	no-sig
clodip_v4_75	Cngl	-0.835155	7.64706	-3.04814	0.00447232	0.102047	-2.15426	no-sig	no-sig
clodip_v4_8321	stan	0.74435	8.18512	3.05601	0.00438186	0.101965	-2.15627	no-sig	no-sig
clodip_v4_3028	Blimp-1	1.09562	5.52929	2.96971	0.00547624	0.114891	-2.16779	no-sig	no-sig
clodip_v4_3004	Src42A	1.02057	6.84628	2.97627	0.00538468	0.113733	-2.17049	no-sig	no-sig
clodip_v4_4773	miple1|miple2	0.433468	10.7461	3.25688	0.00258168	0.0768415	-2.17143	no-sig	no-sig
clodip_v4_953	Phm	-1.21163	6.23892	-2.96349	0.00556434	0.115961	-2.17378	no-sig	no-sig
clodip_v4_2539	Hsp83	0.507724	9.81637	3.1804	0.0031628	0.0864015	-2.18382	no-sig	no-sig
clodip_v4_4909	CG6204	-3.34306	4.47567	-3.36612	0.00192559	0.0650747	-2.18583	female	no-sig
clodip_v4_3761	CadN	0.320194	11.8498	3.34508	0.00203806	0.0681389	-2.19034	no-sig	no-sig
clodip_v4_5611	Spec2	0.884479	6.89227	2.9871	0.00523681	0.111362	-2.19745	no-sig	no-sig
clodip_v4_15241	clodip_v4_15241	-0.647699	8.42172	-3.06252	0.00430829	0.101261	-2.19854	no-sig	no-sig
clodip_v4_9699	clodip_v4_9699	0.821299	7.36882	2.99812	0.00509016	0.109807	-2.19989	no-sig	no-sig
clodip_v4_5356	klg	0.577277	9.18983	3.11813	0.00372605	0.0935553	-2.20242	no-sig	no-sig
clodip_v4_11162	tio|tsh	0.762983	7.91814	3.02861	0.00470461	0.105047	-2.2145	no-sig	no-sig
clodip_v4_1506	Pabp2	0.809512	7.69371	3.00396	0.00501407	0.109028	-2.21562	no-sig	no-sig
clodip_v4_6262	Grd	1.07279	6.4346	2.95139	0.00573952	0.118038	-2.21618	no-sig	no-sig
clodip_v4_12583	shakB	0.654807	8.72466	3.081	0.00410581	0.0983507	-2.22131	no-sig	no-sig
clodip_v4_4614	SLO2	-0.658002	8.71965	-3.07227	0.00420036	0.0994721	-2.23318	no-sig	no-sig
clodip_v4_7575	clodip_v4_7575	-1.75153	5.76053	-2.96785	0.00550244	0.115054	-2.23712	female	no-sig
clodip_v4_11056	GCC185	1.0291	6.72929	2.93413	0.00599852	0.120201	-2.25091	no-sig	no-sig
clodip_v4_9281	capt	0.712529	8.25643	3.02442	0.00475591	0.105815	-2.25331	no-sig	no-sig
clodip_v4_12140	clodip_v4_12140	-1.57292	5.42693	-2.93161	0.00603726	0.120591	-2.2547	female	no-sig
clodip_v4_360	clodip_v4_360	0.988086	7.03091	2.94772	0.00579369	0.118373	-2.25641	no-sig	no-sig
clodip_v4_8613	clodip_v4_8613	-1.12044	6.03185	-2.92539	0.00613379	0.121875	-2.26103	no-sig	no-sig
clodip_v4_6781	mwh	-0.75837	7.51622	-2.99388	0.00514609	0.109807	-2.26911	no-sig	no-sig
clodip_v4_709	RhoGAP19D	0.463301	9.79749	3.14965	0.00342996	0.0912516	-2.26927	no-sig	no-sig
clodip_v4_8542	Prp40	0.902298	7.20191	2.94911	0.00577315	0.11834	-2.27285	no-sig	no-sig
clodip_v4_11038	clodip_v4_11038	-0.842418	7.58957	-2.97061	0.00546347	0.114891	-2.274	no-sig	no-sig
clodip_v4_17518	clodip_v4_17518	-3.3299	4.04525	-3.28406	0.00240092	0.0735812	-2.29103	female	no-sig
clodip_v4_7066	Msp300	-0.447642	11.155	-3.26669	0.00251502	0.0759883	-2.29599	no-sig	no-sig
clodip_v4_14259	clodip_v4_14259	-0.610744	8.97158	-3.04854	0.00446769	0.102047	-2.29609	no-sig	no-sig
clodip_v4_7711	clodip_v4_7711	0.605469	9.03508	3.04948	0.00445676	0.102047	-2.29852	no-sig	no-sig
clodip_v4_4775	cyc	-1.32424	5.84765	-2.90193	0.00651128	0.125644	-2.29994	no-sig	no-sig
clodip_v4_5956	Slc25A46a|Slc25A46b	1.35897	6.00881	2.90374	0.00648143	0.125644	-2.30046	no-sig	no-sig
clodip_v4_6133	TER94	0.703815	8.22826	2.99781	0.00509426	0.109807	-2.30072	no-sig	no-sig
clodip_v4_3892	clodip_v4_3892	-1.36473	5.31883	-2.90402	0.00647693	0.125644	-2.30333	no-sig	no-sig
clodip_v4_14525	CG12896|Prx6b	-1.67484	5.0614	-2.94153	0.00588621	0.119096	-2.30689	female	no-sig
clodip_v4_8204	clodip_v4_8204	-1.01644	6.84304	-2.91713	0.00626432	0.123547	-2.30707	no-sig	no-sig
clodip_v4_1437	NetB	0.776431	7.52674	2.95703	0.00565728	0.117117	-2.31184	no-sig	no-sig
clodip_v4_13753	Hem	0.931014	7.5044	2.94366	0.00585419	0.118838	-2.31538	no-sig	no-sig
clodip_v4_15542	Cht5	-1.2316	6.33714	-2.90516	0.00645818	0.125644	-2.36784	no-sig	no-sig
clodip_v4_8324	CG10311|CG15098	-1.18861	5.9683	-2.86889	0.00708019	0.132531	-2.36808	no-sig	no-sig
clodip_v4_3306	CG7029	0.820283	7.88954	2.94364	0.00585444	0.118838	-2.37231	no-sig	no-sig
clodip_v4_4733	CG10939	-1.18485	5.60626	-2.86441	0.00716082	0.132696	-2.37691	no-sig	no-sig
clodip_v4_5505	pb	-1.01807	6.6997	-2.88714	0.00676045	0.129279	-2.39398	no-sig	no-sig
clodip_v4_3627	5PtaseI	-0.664775	8.13561	-2.95818	0.00564056	0.117117	-2.40394	no-sig	no-sig
clodip_v4_11508	Pal2	-0.631555	8.71956	-2.98162	0.00531117	0.112561	-2.4136	no-sig	no-sig
clodip_v4_15045	clodip_v4_15045	-1.26368	5.52648	-2.84567	0.00750752	0.135265	-2.41507	no-sig	no-sig
clodip_v4_3884	clodip_v4_3884	-0.934375	7.0271	-2.87518	0.00696845	0.131225	-2.41573	no-sig	no-sig
clodip_v4_13886	clodip_v4_13886	0.888964	7.62435	2.8758	0.00695743	0.131225	-2.43747	no-sig	no-sig
clodip_v4_1145	Rgk2	0.923937	6.81845	2.86382	0.00717152	0.132696	-2.44007	no-sig	no-sig
clodip_v4_11897	clu	0.8062	7.81022	2.90663	0.00643395	0.125644	-2.45577	no-sig	no-sig
clodip_v4_7722	CG12075|SelR	-0.655136	8.2626	-2.95375	0.00570489	0.117713	-2.48291	no-sig	no-sig
clodip_v4_7378	Rbp6	0.369159	10.7656	3.13581	0.00355711	0.0922782	-2.48961	no-sig	no-sig
clodip_v4_10180	clodip_v4_10180	0.826431	7.19827	2.85446	0.00734298	0.134235	-2.4923	no-sig	no-sig
clodip_v4_9814	clodip_v4_9814	-1.99848	5.07055	-2.86225	0.00719995	0.132785	-2.5055	female	no-sig
clodip_v4_2231	Nep2	-0.889751	6.58175	-2.82384	0.00793114	0.138838	-2.5238	no-sig	no-sig
clodip_v4_6378	Chd3|Mi-2	0.369427	11.0098	3.13949	0.00352284	0.0921595	-2.52434	no-sig	no-sig
clodip_v4_1040	Tk	-0.689296	8.34033	-2.89505	0.00662606	0.127465	-2.52785	no-sig	no-sig
clodip_v4_8020	Oamb	-0.750228	7.83834	-2.86715	0.00711133	0.132696	-2.53863	no-sig	no-sig
clodip_v4_9492	clodip_v4_9492	0.674444	8.0193	2.8858	0.00678356	0.129301	-2.54195	no-sig	no-sig
clodip_v4_6799	Ca-alpha1T	-0.467842	9.80015	-3.01573	0.00486406	0.107456	-2.54606	no-sig	no-sig
clodip_v4_12643	Hr96	1.54858	5.61083	2.80027	0.00841377	0.144513	-2.54629	male	no-sig
clodip_v4_12786	Fkbp14	-3.28525	4.25693	-3.15421	0.00338902	0.0905476	-2.56719	female	no-sig
clodip_v4_3367	bgm|hll	2.78709	3.74145	3.05579	0.00438437	0.101965	-2.57424	male	no-sig
clodip_v4_4353	qless	-1.13177	5.9313	-2.76132	0.00927163	0.153757	-2.58663	no-sig	no-sig
clodip_v4_14844	CG42327	-1.13631	6.18567	-2.76427	0.00920383	0.153474	-2.58988	no-sig	no-sig
clodip_v4_667	CG13124	1.97502	5.5016	2.84865	0.00745141	0.135033	-2.59361	male	no-sig
clodip_v4_11606	clodip_v4_11606	-0.762325	7.38529	-2.82593	0.00788968	0.138838	-2.59529	no-sig	no-sig
clodip_v4_11945	clodip_v4_11945	0.506848	9.87429	2.99414	0.0051427	0.109807	-2.59732	no-sig	no-sig
clodip_v4_5387	LeuRS	0.989921	6.83696	2.77605	0.008938	0.151437	-2.613	no-sig	no-sig
clodip_v4_14433	mtt	-1.16274	6.61966	-2.75816	0.00934456	0.154556	-2.61754	no-sig	no-sig
clodip_v4_7896	Rpn10	0.931428	6.90856	2.76654	0.0091521	0.153402	-2.62152	no-sig	no-sig
clodip_v4_16080	CG11275|CG11714	-1.05377	7.02642	-2.7712	0.00904661	0.152041	-2.63215	no-sig	no-sig
clodip_v4_12500	jvl	-0.526049	8.90138	-2.9225	0.00617915	0.122253	-2.63637	no-sig	no-sig
clodip_v4_8416	clodip_v4_8416	-0.610901	8.54748	-2.87711	0.00693453	0.131225	-2.64028	no-sig	no-sig
clodip_v4_10363	CG3907	0.680332	8.11591	2.85068	0.00741335	0.135033	-2.64084	no-sig	no-sig
clodip_v4_3255	Cyp6a13|Cyp6a14	-1.07323	5.94749	-2.74911	0.00955692	0.156382	-2.6422	no-sig	no-sig
clodip_v4_3939	Klp98A	0.721719	7.46046	2.80986	0.00821411	0.141473	-2.65117	no-sig	no-sig
clodip_v4_8744	clodip_v4_8744	-0.890295	7.36799	-2.78206	0.00880504	0.14959	-2.65225	no-sig	no-sig
clodip_v4_9973	clodip_v4_9973	1.05502	6.38817	2.73219	0.0099657	0.159412	-2.65526	no-sig	no-sig
clodip_v4_4741	Usp10	1.24418	6.11223	2.72277	0.0102005	0.161044	-2.65566	no-sig	no-sig
clodip_v4_8329	tadr	-0.987101	6.39898	-2.74142	0.00974059	0.158535	-2.65741	no-sig	no-sig
clodip_v4_5027	CG43861	-1.45283	5.63009	-2.72523	0.0101386	0.160472	-2.6579	no-sig	no-sig
clodip_v4_14034	PPO2|PPO3	-0.992201	6.18181	-2.75326	0.00945889	0.155624	-2.66572	no-sig	no-sig
clodip_v4_4262	Corin	-1.00232	6.77509	-2.7392	0.00979444	0.158639	-2.67916	no-sig	no-sig
clodip_v4_13803	hwt	0.981933	6.65653	2.73273	0.0099525	0.159412	-2.67933	no-sig	no-sig
clodip_v4_9487	snu	-0.666936	7.62185	-2.82535	0.00790123	0.138838	-2.68129	no-sig	no-sig
clodip_v4_7654	clodip_v4_7654	0.587049	8.66078	2.85615	0.00731165	0.134054	-2.70116	no-sig	no-sig
clodip_v4_8979	drosha	0.960334	6.52694	2.71576	0.0103783	0.161879	-2.7121	no-sig	no-sig
clodip_v4_5110	clodip_v4_5110	-0.618195	8.24279	-2.82985	0.0078124	0.138759	-2.72551	no-sig	no-sig
clodip_v4_2261	Lsd-2	0.901522	6.9458	2.71662	0.0103564	0.161879	-2.72558	no-sig	no-sig
clodip_v4_10906	chif	0.860517	7.17038	2.73611	0.0098696	0.159412	-2.72946	no-sig	no-sig
clodip_v4_7068	clodip_v4_7068	-1.06982	5.58847	-2.69287	0.0109796	0.167557	-2.72972	no-sig	no-sig
clodip_v4_9986	clodip_v4_9986	0.853591	7.26615	2.73203	0.00996962	0.159412	-2.73155	no-sig	no-sig
clodip_v4_2079	Mf	-1.6298	5.37243	-2.70316	0.0107054	0.165823	-2.73367	female	no-sig
clodip_v4_9503	Myb	0.853894	7.3721	2.7326	0.00995558	0.159412	-2.75009	no-sig	no-sig
clodip_v4_6436	Cep104	1.55827	6.01651	2.69255	0.0109882	0.167557	-2.75364	male	no-sig
clodip_v4_2786	CG13856|CG13857	-2.76536	4.50224	-2.83631	0.00768643	0.137302	-2.75406	female	no-sig
clodip_v4_1736	clodip_v4_1736	-0.5482	8.84201	-2.84575	0.00750609	0.135265	-2.76756	no-sig	no-sig
clodip_v4_2789	clodip_v4_2789	0.633143	8.72394	2.82386	0.00793086	0.138838	-2.77274	no-sig	no-sig
clodip_v4_8926	clodip_v4_8926	-0.731733	7.70487	-2.77371	0.00899017	0.15191	-2.77315	no-sig	no-sig
clodip_v4_11413	bt	-0.67485	8.36595	-2.81915	0.00802512	0.13937	-2.77428	no-sig	no-sig
clodip_v4_9608	clodip_v4_9608	-0.431714	9.79884	-2.93559	0.00597626	0.12014	-2.77429	no-sig	no-sig
clodip_v4_2989	unc-5	0.532483	9.08135	2.86369	0.00717389	0.132696	-2.77436	no-sig	no-sig
clodip_v4_2114	Rbfox1	0.445018	9.80207	2.92496	0.00614051	0.121875	-2.77627	no-sig	no-sig
clodip_v4_16041	clodip_v4_16041	2.32367	4.74386	2.83295	0.0077518	0.138075	-2.77722	male	no-sig
clodip_v4_4800	cmpy	-0.419899	10.6847	-3.01421	0.0048832	0.107499	-2.7778	no-sig	no-sig
clodip_v4_1849	lft	-1.02051	5.79689	-2.67411	0.0114963	0.170826	-2.78036	no-sig	no-sig
clodip_v4_2984	clodip_v4_2984	-1.04249	5.97494	-2.67093	0.0115861	0.171227	-2.78152	no-sig	no-sig
clodip_v4_15316	Nipped-B	0.613133	8.60107	2.82187	0.00797057	0.138838	-2.78163	no-sig	no-sig
clodip_v4_11309	Pura	2.04689	5.17831	2.76262	0.00924157	0.153666	-2.78305	male	no-sig
clodip_v4_13479	ap	1.00955	6.99005	2.6958	0.0109009	0.16704	-2.78818	no-sig	no-sig
clodip_v4_10229	CG11294	2.82278	4.43351	2.8837	0.0068196	0.129593	-2.78833	male	no-sig
clodip_v4_15701	clodip_v4_15701	0.916835	6.71211	2.68359	0.0112323	0.170167	-2.79186	no-sig	no-sig
clodip_v4_7667	bru1	-0.454884	9.64287	-2.91314	0.00632832	0.124417	-2.79254	no-sig	no-sig
clodip_v4_159	px	2.89959	4.00233	2.90223	0.00650635	0.125644	-2.80117	male	no-sig
clodip_v4_4965	JIL-1	-0.875486	6.7567	-2.68702	0.0111383	0.169432	-2.80192	no-sig	no-sig
clodip_v4_1617	row	0.866995	6.59803	2.68284	0.011253	0.170167	-2.80444	no-sig	no-sig
clodip_v4_16196	CG42237	-1.01914	5.60555	-2.66098	0.0118714	0.172693	-2.81386	no-sig	no-sig
clodip_v4_10338	Gbeta76C	-0.747395	7.4803	-2.7213	0.0102374	0.16122	-2.81553	no-sig	no-sig
clodip_v4_5362	klg	-0.466363	9.51175	-2.88707	0.00676173	0.129279	-2.81626	no-sig	no-sig
clodip_v4_5987	CG3556	0.915944	7.02112	2.67315	0.0115232	0.170826	-2.821	no-sig	no-sig
clodip_v4_14386	Oadh	-1.82021	4.67563	-2.6986	0.010826	0.166709	-2.82815	female	no-sig
clodip_v4_15694	IntS4	-1.09869	6.09901	-2.64012	0.0124904	0.177436	-2.82962	no-sig	no-sig
clodip_v4_13249	Ptp69D	0.700915	7.97893	2.74813	0.00958003	0.156382	-2.83104	no-sig	no-sig
clodip_v4_9693	mey|neo	-1.80302	4.56214	-2.67348	0.0115142	0.170826	-2.83571	female	no-sig
clodip_v4_3123	Sf3b2	0.707261	7.92886	2.7298	0.0100246	0.159582	-2.83572	no-sig	no-sig
clodip_v4_3253	Cyp6a13|Cyp6a14	-1.99815	4.22897	-2.69616	0.0108911	0.16704	-2.8399	female	no-sig
clodip_v4_319	Pgm1	0.967138	6.65536	2.65939	0.0119174	0.172792	-2.84557	no-sig	no-sig
clodip_v4_6824	brk	0.894403	6.77503	2.65707	0.0119852	0.173052	-2.85339	no-sig	no-sig
clodip_v4_7280	ETH	-3.61779	5.74166	-2.83842	0.00764581	0.136967	-2.85513	female	no-sig
clodip_v4_1767	clodip_v4_1767	-1.01548	6.02728	-2.63038	0.0127895	0.180905	-2.86006	no-sig	no-sig
clodip_v4_13845	clodip_v4_13845	-1.19776	6.00707	-2.61708	0.0132087	0.183922	-2.87306	no-sig	no-sig
clodip_v4_43	clodip_v4_43	-0.850319	6.60267	-2.6641	0.0117811	0.172562	-2.87331	no-sig	no-sig
clodip_v4_4523	Pkcdelta	1.98346	5.36661	2.67519	0.011466	0.170826	-2.87513	male	no-sig
clodip_v4_11058	clodip_v4_11058	-0.510255	10.5338	-2.9944	0.00513919	0.109807	-2.87626	no-sig	no-sig
clodip_v4_252	clodip_v4_252	-0.894662	7.11489	-2.65448	0.0120611	0.173347	-2.88903	no-sig	no-sig
clodip_v4_3235	clodip_v4_3235	-1.61606	5.03473	-2.6197	0.0131253	0.183578	-2.89223	female	no-sig
clodip_v4_2856	CARPB	0.682181	7.96032	2.72954	0.0100313	0.159582	-2.89563	no-sig	no-sig
clodip_v4_13771	mrn	2.79082	4.70472	2.81093	0.00819208	0.141473	-2.89738	male	no-sig
clodip_v4_7533	Pvf1	-1.64308	4.76008	-2.62503	0.0129569	0.182037	-2.89885	female	no-sig
clodip_v4_3202	Hr38	-2.64084	4.85788	-2.82178	0.00797233	0.138838	-2.90093	female	no-sig
clodip_v4_483	CG5892	-2.00474	4.77425	-2.68151	0.0112899	0.170167	-2.9013	female	no-sig
clodip_v4_193	pod1	1.01041	6.31268	2.60672	0.0135443	0.18693	-2.90474	no-sig	no-sig
clodip_v4_13223	ftz-f1	-0.822079	7.21239	-2.6636	0.0117955	0.172562	-2.90556	no-sig	no-sig
clodip_v4_8739	mtt	-0.716981	7.82912	-2.70226	0.010729	0.165823	-2.90581	no-sig	no-sig
clodip_v4_7925	shn	-0.672551	7.57773	-2.70178	0.0107419	0.165823	-2.90963	no-sig	no-sig
clodip_v4_16192	prom	-0.760759	7.24646	-2.67309	0.0115249	0.170826	-2.9101	no-sig	no-sig
clodip_v4_8720	Srrm1	0.525549	8.99824	2.79779	0.00846611	0.145014	-2.91066	no-sig	no-sig
clodip_v4_10586	CG9426	1.48122	5.62496	2.59745	0.0138508	0.189073	-2.91292	no-sig	no-sig
clodip_v4_6785	Act5C	0.476485	10.6064	2.93745	0.00594782	0.119954	-2.91315	no-sig	no-sig
clodip_v4_2117	Tob	-0.892915	7.09762	-2.64493	0.0123449	0.176185	-2.9151	no-sig	no-sig
clodip_v4_982	Gbeta13F	0.46204	9.8424	2.85957	0.00724887	0.133294	-2.91952	no-sig	no-sig
clodip_v4_7078	C1GalTA|CG8708	1.58602	5.89409	2.6028	0.0136732	0.187666	-2.91958	male	no-sig
clodip_v4_4221	Nox	-1.19576	5.36274	-2.5859	0.014242	0.191688	-2.92154	no-sig	no-sig
clodip_v4_3252	Cyp6a13|Cyp6a14	-1.15274	5.64801	-2.58313	0.0143373	0.191688	-2.9265	no-sig	no-sig
clodip_v4_3567	GNBP1|GNBP2	-2.02094	4.17765	-2.66077	0.0118775	0.172693	-2.93442	female	no-sig
clodip_v4_9252	Ns4	1.38453	6.18576	2.57051	0.0147789	0.194724	-2.94131	no-sig	no-sig
clodip_v4_9491	clodip_v4_9491	2.00047	5.71102	2.65863	0.0119396	0.172792	-2.94202	male	no-sig
clodip_v4_15158	clodip_v4_15158	-1.4274	5.19827	-2.55743	0.0152501	0.196584	-2.97184	no-sig	no-sig
clodip_v4_1730	MTA1-like	0.573506	8.59063	2.74051	0.00976263	0.158535	-2.97352	no-sig	no-sig
clodip_v4_8038	clodip_v4_8038	1.26346	6.18758	2.55445	0.015359	0.196854	-2.97491	no-sig	no-sig
clodip_v4_1068	salm	-0.820645	7.16478	-2.60385	0.0136384	0.187666	-2.98047	no-sig	no-sig
clodip_v4_10397	clodip_v4_10397	-1.82085	4.54682	-2.59999	0.0137661	0.188328	-2.98165	female	no-sig
clodip_v4_6540	AnxB9	-1.06241	5.75037	-2.55846	0.0152123	0.196584	-2.98253	no-sig	no-sig
clodip_v4_14918	clodip_v4_14918	-1.00258	5.99457	-2.56917	0.0148268	0.194741	-2.98472	no-sig	no-sig
clodip_v4_5202	CG4593	-1.4928	5.24278	-2.55821	0.0152215	0.196584	-2.98663	no-sig	no-sig
clodip_v4_13721	awd	0.828974	7.24065	2.61548	0.0132601	0.184226	-2.98754	no-sig	no-sig
clodip_v4_971	CG8569	1.07025	6.32412	2.55428	0.0153655	0.196854	-2.98939	no-sig	no-sig
clodip_v4_12094	nAChRalpha1	-0.470858	9.3406	-2.79435	0.00853908	0.145864	-2.9907	no-sig	no-sig
clodip_v4_13011	eEF1alpha1|eEF1alpha2	0.4133	10.1845	2.87023	0.00705629	0.13248	-2.99299	no-sig	no-sig
clodip_v4_8939	clodip_v4_8939	-0.800385	7.41112	-2.62603	0.0129255	0.182037	-2.99966	no-sig	no-sig
clodip_v4_9367	hts	0.525812	9.37687	2.78809	0.00867373	0.147761	-3.00577	no-sig	no-sig
clodip_v4_1276	clodip_v4_1276	-0.831714	7.38047	-2.62594	0.0129283	0.182037	-3.00724	no-sig	no-sig
clodip_v4_2214	numb	-0.414269	9.90294	-2.84264	0.00756497	0.135909	-3.00977	no-sig	no-sig
clodip_v4_13617	clodip_v4_13617	-1.13913	6.24779	-2.57632	0.014574	0.193865	-3.01104	no-sig	no-sig
clodip_v4_2091	ken	-0.837131	6.65787	-2.58768	0.0141812	0.191688	-3.0152	no-sig	no-sig
clodip_v4_9166	az2|CG15710	1.54877	5.75953	2.54039	0.0158843	0.202918	-3.02409	male	no-sig
clodip_v4_10344	wupA	-0.822367	7.08086	-2.5872	0.0141977	0.191688	-3.02705	no-sig	no-sig
clodip_v4_7957	Elp4	2.59754	4.20116	2.75041	0.00952616	0.156319	-3.02942	male	no-sig
clodip_v4_2103	CG9297	-1.4337	5.38627	-2.52605	0.0164364	0.207949	-3.02954	no-sig	no-sig
clodip_v4_15597	clodip_v4_15597	-0.961465	6.83002	-2.58309	0.0143388	0.191688	-3.03255	no-sig	no-sig
clodip_v4_12682	CG34370	0.42284	9.969	2.8265	0.00787837	0.138838	-3.03563	no-sig	no-sig
clodip_v4_2718	ssp6	0.700364	8.1242	2.65545	0.0120326	0.173336	-3.04227	no-sig	no-sig
clodip_v4_7906	kkv	0.714194	7.96768	2.64406	0.0123713	0.176185	-3.04545	no-sig	no-sig
clodip_v4_5214	en|inv	-0.771778	7.04576	-2.59377	0.0139744	0.18993	-3.04599	no-sig	no-sig
clodip_v4_12169	GlyT	-1.06468	6.14225	-2.52374	0.0165271	0.207949	-3.04862	no-sig	no-sig
clodip_v4_14223	Swip-1	0.994022	6.17863	2.5271	0.0163956	0.207921	-3.05146	no-sig	no-sig
clodip_v4_1879	CG8677	0.410005	9.93713	2.81691	0.00807024	0.139765	-3.05476	no-sig	no-sig
clodip_v4_7453	Fer2	-1.65899	5.39165	-2.51813	0.0167494	0.209183	-3.05654	female	no-sig
clodip_v4_8624	CG12182	-0.967196	5.89375	-2.52531	0.0164656	0.207949	-3.06245	no-sig	no-sig
clodip_v4_7006	Sdb	-0.544094	8.54571	-2.71924	0.0102895	0.161632	-3.06409	no-sig	no-sig
clodip_v4_7277	mim	1.16134	6.35408	2.51133	0.0170221	0.21032	-3.07116	no-sig	no-sig
clodip_v4_9715	clodip_v4_9715	-0.629808	7.92196	-2.66299	0.0118133	0.172562	-3.07778	no-sig	no-sig
clodip_v4_6802	CG6398	-0.751696	7.24011	-2.60236	0.0136878	0.187666	-3.08049	no-sig	no-sig
clodip_v4_7110	Calx	-0.541418	8.73943	-2.70242	0.0107249	0.165823	-3.08404	no-sig	no-sig
clodip_v4_10594	Achl	-0.986825	6.34047	-2.52035	0.0166612	0.208749	-3.08425	no-sig	no-sig
clodip_v4_5157	Irk1	-1.12424	5.60812	-2.5013	0.0174318	0.212859	-3.09	no-sig	no-sig
clodip_v4_6742	clodip_v4_6742	-1.11852	5.84529	-2.49933	0.0175131	0.213435	-3.09071	no-sig	no-sig
clodip_v4_10482	Scp2	0.748829	7.3903	2.59077	0.014076	0.190896	-3.09273	no-sig	no-sig
clodip_v4_13861	clodip_v4_13861	-1.67328	4.78815	-2.51361	0.01693	0.21032	-3.09343	female	no-sig
clodip_v4_15161	CG13300|CG42747	0.594476	8.43025	2.68032	0.0113227	0.170167	-3.09565	no-sig	no-sig
clodip_v4_13090	InR	-0.372448	10.3586	-2.84895	0.00744573	0.135033	-3.09775	no-sig	no-sig
clodip_v4_3352	Hrb87F|Hrb98DE	0.88464	6.84953	2.52342	0.0165398	0.207949	-3.10358	no-sig	no-sig
clodip_v4_7252	tim	-0.765106	7.40841	-2.56297	0.0150489	0.196421	-3.1053	no-sig	no-sig
clodip_v4_15256	CG31198|CG31343	-2.30101	4.96752	-2.60829	0.0134928	0.18693	-3.10772	female	no-sig
clodip_v4_1259	clodip_v4_1259	0.680098	7.89195	2.60758	0.0135162	0.18693	-3.10868	no-sig	no-sig
clodip_v4_13772	LysRS	2.48672	4.66838	2.65014	0.0121894	0.174389	-3.10971	male	no-sig
clodip_v4_3189	clodip_v4_3189	1.97608	4.93915	2.5634	0.0150333	0.196421	-3.11264	male	no-sig
clodip_v4_10431	Frq2	-0.440229	9.82651	-2.75649	0.00938336	0.154788	-3.12851	no-sig	no-sig
clodip_v4_14340	clodip_v4_14340	0.440544	9.60812	2.7642	0.00920551	0.153474	-3.12985	no-sig	no-sig
clodip_v4_5793	clodip_v4_5793	-0.909045	6.34778	-2.4972	0.0176017	0.214097	-3.14059	no-sig	no-sig
clodip_v4_2726	CG8910	-0.532021	9.13932	-2.71558	0.0103828	0.161879	-3.14601	no-sig	no-sig
clodip_v4_10334	CatB|Cat	-0.85185	6.53614	-2.53988	0.0159037	0.202918	-3.14959	no-sig	no-sig
clodip_v4_7023	rswl	2.52918	4.33916	2.62288	0.0130246	0.182578	-3.15368	male	no-sig
clodip_v4_14518	CG13284|CG31809	-1.55729	4.82634	-2.46106	0.019168	0.2287	-3.15898	female	no-sig
clodip_v4_3409	Dh31	-0.814215	7.00869	-2.51779	0.0167627	0.209183	-3.17197	no-sig	no-sig
clodip_v4_13556	Xport-A	-1.28742	5.52855	-2.43902	0.0201844	0.234416	-3.17453	no-sig	no-sig
clodip_v4_2473	clodip_v4_2473	0.540143	8.50889	2.63928	0.0125158	0.177436	-3.17685	no-sig	no-sig
clodip_v4_6165	Flacc	1.05065	6.30407	2.45388	0.0194941	0.231266	-3.17801	no-sig	no-sig
clodip_v4_11071	clodip_v4_11071	0.649879	7.79732	2.57223	0.0147181	0.19454	-3.17928	no-sig	no-sig
clodip_v4_12605	nAChRalpha4	0.524983	9.04649	2.68082	0.011309	0.170167	-3.1794	no-sig	no-sig
clodip_v4_10253	pio	-0.616094	7.60996	-2.59541	0.0139193	0.189594	-3.18064	no-sig	no-sig
clodip_v4_12611	clodip_v4_12611	1.2065	5.76875	2.43438	0.0204047	0.234503	-3.1848	no-sig	no-sig
clodip_v4_11549	RpS3A	0.720101	7.62929	2.55587	0.0153071	0.196854	-3.18722	no-sig	no-sig
clodip_v4_15099	CG3494|f-cup	1.18696	6.03392	2.43037	0.0205966	0.235683	-3.19491	no-sig	no-sig
clodip_v4_13370	clodip_v4_13370	-1.962	4.87864	-2.48004	0.0183301	0.22156	-3.19714	female	no-sig
clodip_v4_12374	clodip_v4_12374	-0.39524	10.0933	-2.77247	0.00901793	0.151968	-3.20164	no-sig	no-sig
clodip_v4_15588	Hrb27C	0.771297	7.13218	2.51262	0.0169698	0.21032	-3.20657	no-sig	no-sig
clodip_v4_7114	PNUTS	0.435856	9.61882	2.72775	0.0100756	0.15988	-3.20698	no-sig	no-sig
clodip_v4_1015	Smox	0.654734	7.76854	2.56704	0.0149026	0.195328	-3.21134	no-sig	no-sig
clodip_v4_12397	clodip_v4_12397	-0.753531	7.15035	-2.50447	0.0173014	0.212095	-3.21482	no-sig	no-sig
clodip_v4_6475	if	-0.7739	6.83829	-2.49442	0.017718	0.215093	-3.22696	no-sig	no-sig
clodip_v4_5412	clodip_v4_5412	-1.61356	4.6513	-2.42988	0.0206204	0.235683	-3.22869	female	no-sig
clodip_v4_11554	Inx2	-0.754166	7.02089	-2.50749	0.0171778	0.211483	-3.23054	no-sig	no-sig
clodip_v4_15754	Mur89F	-0.717785	7.56598	-2.57484	0.014626	0.194144	-3.23604	no-sig	no-sig
clodip_v4_8289	Tie	-1.08641	5.45591	-2.42207	0.0209996	0.239143	-3.23756	no-sig	no-sig
clodip_v4_1045	tud	2.24851	4.04181	2.55822	0.0152211	0.196584	-3.24025	male	no-sig
clodip_v4_878	Synd	-0.629354	7.92074	-2.55972	0.0151665	0.196584	-3.24048	no-sig	no-sig
clodip_v4_10931	Klp54D	-1.23038	5.70665	-2.39828	0.0221941	0.246474	-3.24615	no-sig	no-sig
clodip_v4_4915	PlexB	0.465204	9.20357	2.67001	0.0116123	0.171227	-3.24907	no-sig	no-sig
clodip_v4_4381	CrzR	-1.46606	5.61495	-2.39241	0.0224981	0.248952	-3.25731	no-sig	no-sig
clodip_v4_8612	clodip_v4_8612	-0.614937	8.13847	-2.56036	0.0151432	0.196584	-3.2583	no-sig	no-sig
clodip_v4_6554	Cep135	2.51307	4.18671	2.57291	0.014694	0.19454	-3.25983	male	no-sig
clodip_v4_124	clodip_v4_124	-0.674212	7.73242	-2.53065	0.0162576	0.20659	-3.26366	no-sig	no-sig
clodip_v4_2968	CG42795	0.898587	6.72104	2.43612	0.0203221	0.234416	-3.26414	no-sig	no-sig
clodip_v4_6351	clodip_v4_6351	-0.901055	6.71062	-2.43617	0.0203198	0.234416	-3.26613	no-sig	no-sig
clodip_v4_9303	zfh2	-0.545225	8.32673	-2.58287	0.0143463	0.191688	-3.2705	no-sig	no-sig
clodip_v4_9178	Ets98B	-1.29106	4.95939	-2.37559	0.0233907	0.255686	-3.28227	no-sig	no-sig
clodip_v4_16024	Tmem131	0.682474	7.69412	2.50734	0.0171838	0.211483	-3.28557	no-sig	no-sig
clodip_v4_6987	clodip_v4_6987	-1.38954	4.93184	-2.37479	0.0234338	0.255686	-3.28632	no-sig	no-sig
clodip_v4_1919	robo1	0.455509	9.4551	2.66787	0.011673	0.171717	-3.2888	no-sig	no-sig
clodip_v4_4081	Dh44	0.932886	8.99006	2.57891	0.0144836	0.193074	-3.29002	no-sig	no-sig
clodip_v4_13945	clodip_v4_13945	-0.818423	6.88815	-2.45279	0.0195437	0.231416	-3.29164	no-sig	no-sig
clodip_v4_7306	CdipOBP47a	-1.39939	4.81048	-2.36732	0.0238412	0.256992	-3.29847	no-sig	no-sig
clodip_v4_6541	CG34334|RnpS1	0.860043	7.03668	2.43681	0.0202893	0.234416	-3.30577	no-sig	no-sig
clodip_v4_1172	atos	-0.555361	8.29434	-2.57008	0.0147943	0.194724	-3.30647	no-sig	no-sig
clodip_v4_10067	clodip_v4_10067	-0.926829	6.15414	-2.41555	0.0213209	0.240481	-3.31059	no-sig	no-sig
clodip_v4_9038	Tl	-1.94219	4.57599	-2.43349	0.0204475	0.234565	-3.31191	female	no-sig
clodip_v4_9835	clodip_v4_9835	-0.885705	6.2399	-2.39935	0.0221393	0.246474	-3.31286	no-sig	no-sig
clodip_v4_12898	Sec23	0.78977	6.94705	2.44289	0.0200025	0.232878	-3.31482	no-sig	no-sig
clodip_v4_10770	ced-6	-1.33094	4.84204	-2.35571	0.0244866	0.262229	-3.31525	no-sig	no-sig
clodip_v4_14110	clodip_v4_14110	-1.39321	5.46293	-2.35512	0.0245197	0.262229	-3.31625	no-sig	no-sig
clodip_v4_14488	clodip_v4_14488	-1.32743	5.15276	-2.35472	0.0245424	0.262229	-3.31909	no-sig	no-sig
clodip_v4_3382	CG13926|Ns2	1.38506	5.78834	2.35497	0.0245282	0.262229	-3.32011	no-sig	no-sig
clodip_v4_7716	clodip_v4_7716	-0.675979	7.29991	-2.47334	0.0186219	0.223462	-3.32127	no-sig	no-sig
clodip_v4_12045	cv-c	-0.652741	7.44768	-2.4856	0.0180911	0.219197	-3.32459	no-sig	no-sig
clodip_v4_1646	CG15614|CG33639	-0.901001	6.48046	-2.41424	0.0213864	0.240481	-3.32521	no-sig	no-sig
clodip_v4_10850	Hsc70-4	0.43724	9.61436	2.6729	0.0115305	0.170826	-3.32716	no-sig	no-sig
clodip_v4_11794	clodip_v4_11794	-2.54025	4.31514	-2.53239	0.0161901	0.206152	-3.32847	female	no-sig
clodip_v4_3835	clodip_v4_3835	-0.903224	6.32923	-2.4094	0.0216281	0.242763	-3.33425	no-sig	no-sig
clodip_v4_10824	CG18528	-1.05513	5.65819	-2.3589	0.0243076	0.261568	-3.33448	no-sig	no-sig
clodip_v4_8269	clodip_v4_8269	2.5003	4.04366	2.51189	0.0169992	0.21032	-3.3346	male	no-sig
clodip_v4_2188	CG10737	-0.729883	6.84949	-2.44334	0.0199814	0.232878	-3.33758	no-sig	no-sig
clodip_v4_8906	CG13579	-0.624116	7.92827	-2.51147	0.0170162	0.21032	-3.33966	no-sig	no-sig
clodip_v4_12803	clodip_v4_12803	-1.79733	4.84323	-2.38195	0.0230495	0.254154	-3.35236	female	no-sig
clodip_v4_13884	Mef2	-0.433688	9.57488	-2.65283	0.0121097	0.173646	-3.35656	no-sig	no-sig
clodip_v4_6278	clodip_v4_6278	-2.29071	4.18148	-2.47815	0.018412	0.22156	-3.36178	female	no-sig
clodip_v4_5687	Hcf	0.808851	6.98671	2.40385	0.0219091	0.245037	-3.37027	no-sig	no-sig
clodip_v4_3678	Surf6	1.06953	6.1577	2.3352	0.0256659	0.270402	-3.37366	no-sig	no-sig
clodip_v4_7972	kat80	0.914331	6.33025	2.3726	0.0235525	0.256533	-3.37385	no-sig	no-sig
clodip_v4_4588	clodip_v4_4588	-0.825523	6.75844	-2.41471	0.0213627	0.240481	-3.3792	no-sig	no-sig
clodip_v4_8304	clodip_v4_8304	0.68008	7.44334	2.44575	0.0198692	0.232878	-3.38192	no-sig	no-sig
clodip_v4_8317	CdipNMDAR3	-0.869669	6.60686	-2.36931	0.0237321	0.256992	-3.38313	no-sig	no-sig
clodip_v4_11154	Prp8	0.688486	7.55224	2.44887	0.0197243	0.232234	-3.38322	no-sig	no-sig
clodip_v4_6718	clodip_v4_6718	-0.968525	6.49254	-2.36999	0.0236945	0.256992	-3.38346	no-sig	no-sig
clodip_v4_8882	clodip_v4_8882	-0.746077	6.97378	-2.43663	0.0202976	0.234416	-3.38872	no-sig	no-sig
clodip_v4_13666	clodip_v4_13666	1.03174	6.11928	2.3295	0.0260024	0.270495	-3.39589	no-sig	no-sig
clodip_v4_5424	Wnt10	2.15484	4.64586	2.419	0.0211502	0.239984	-3.40175	male	no-sig
clodip_v4_10172	Nuak	0.592269	7.98876	2.47779	0.0184279	0.22156	-3.41445	no-sig	no-sig
clodip_v4_2851	ValRS-m	1.57492	5.47409	2.30152	0.0277145	0.280193	-3.42164	male	no-sig
clodip_v4_5167	Fatp1|Fatp2	-1.27065	5.43271	-2.28904	0.0285097	0.284732	-3.42452	no-sig	no-sig
clodip_v4_13818	Nup93-1|Nup93-2	1.04641	6.55577	2.33164	0.0258759	0.270402	-3.42545	no-sig	no-sig
clodip_v4_5698	clodip_v4_5698	0.518237	8.54507	2.5228	0.016564	0.207949	-3.4375	no-sig	no-sig
clodip_v4_16455	UQCR-C1	0.60378	8.06582	2.46904	0.0188115	0.225306	-3.44517	no-sig	no-sig
clodip_v4_10627	garz	0.80417	7.17574	2.38833	0.0227117	0.250872	-3.4504	no-sig	no-sig
clodip_v4_6453	Rhp	-0.679337	7.94522	-2.44303	0.019996	0.232878	-3.45475	no-sig	no-sig
clodip_v4_6317	CdipCSP109	-1.27403	4.96831	-2.26412	0.0301602	0.292177	-3.46367	no-sig	no-sig
clodip_v4_9740	eIF4A	0.556244	8.65272	2.50647	0.0172193	0.211503	-3.46577	no-sig	no-sig
clodip_v4_10517	Pde1c	-0.901397	6.08063	-2.31323	0.0269861	0.277862	-3.46738	no-sig	no-sig
clodip_v4_2589	ect	-1.79534	5.06747	-2.28666	0.0286641	0.284909	-3.46892	female	no-sig
clodip_v4_2836	BicDR	-0.62419	7.95565	-2.45096	0.0196279	0.231972	-3.46996	no-sig	no-sig
clodip_v4_3865	CG10631	1.03714	5.94929	2.27662	0.0293221	0.288915	-3.4705	no-sig	no-sig
clodip_v4_190	ATPsynbeta	0.413451	9.83737	2.61822	0.0131724	0.183825	-3.47182	no-sig	no-sig
clodip_v4_5196	GluProRS	0.628899	7.71436	2.42127	0.0210389	0.239155	-3.47184	no-sig	no-sig
clodip_v4_1632	dac	0.454022	9.4914	2.58279	0.014349	0.191688	-3.48042	no-sig	no-sig
clodip_v4_13063	Mal-A1|Mal-A2	-0.860003	6.20997	-2.31092	0.0271282	0.277862	-3.4806	no-sig	no-sig
clodip_v4_13953	clodip_v4_13953	1.07266	6.04465	2.26241	0.0302766	0.292177	-3.48319	no-sig	no-sig
clodip_v4_10977	dco	1.06299	6.0433	2.26681	0.0299782	0.291121	-3.48781	no-sig	no-sig
clodip_v4_5942	clodip_v4_5942	1.27226	5.22303	2.24776	0.0312903	0.298208	-3.48929	no-sig	no-sig
clodip_v4_4260	Syn2	-0.615303	7.86119	-2.44326	0.0199854	0.232878	-3.49573	no-sig	no-sig
clodip_v4_8944	clodip_v4_8944	-1.33987	4.725	-2.24259	0.0316551	0.298503	-3.49737	no-sig	no-sig
clodip_v4_2434	st	-0.895709	6.0208	-2.30977	0.0271996	0.277862	-3.49748	no-sig	no-sig
clodip_v4_15585	RpL30	2.22941	4.12107	2.35044	0.0247849	0.263529	-3.49815	male	no-sig
clodip_v4_10071	clodip_v4_10071	-1.06169	5.75532	-2.26924	0.0298146	0.29077	-3.49848	no-sig	no-sig
clodip_v4_7867	CG3216	-0.697552	7.33472	-2.37011	0.0236883	0.256992	-3.49949	no-sig	no-sig
clodip_v4_16979	Ilp1	2.5571	3.39038	2.44642	0.0198381	0.232878	-3.49965	male	no-sig
clodip_v4_3163	CG3652	-1.95867	4.45739	-2.32586	0.0262196	0.271849	-3.5007	female	no-sig
clodip_v4_8715	clodip_v4_8715	-0.899412	6.58266	-2.31028	0.0271681	0.277862	-3.5047	no-sig	no-sig
clodip_v4_8055	CG6321	-0.699544	7.41296	-2.36867	0.0237672	0.256992	-3.50974	no-sig	no-sig
clodip_v4_2720	CG10764|CG14227	-1.36732	4.62304	-2.23409	0.0322629	0.301957	-3.51216	no-sig	no-sig
clodip_v4_672	Hen1	-1.52104	5.18757	-2.23135	0.0324615	0.302909	-3.51797	female	no-sig
clodip_v4_14524	clodip_v4_14524	-1.06265	5.47215	-2.25036	0.0311081	0.297838	-3.51818	no-sig	no-sig
clodip_v4_15831	clodip_v4_15831	-1.30461	5.17549	-2.22848	0.0326698	0.303942	-3.51937	no-sig	no-sig
clodip_v4_12585	clodip_v4_12585	1.56049	5.0046	2.24326	0.0316072	0.298501	-3.52242	male	no-sig
clodip_v4_11509	clodip_v4_11509	-1.09607	5.56425	-2.24948	0.0311696	0.29797	-3.52487	no-sig	no-sig
clodip_v4_5396	CG1504	-0.97334	5.75099	-2.25853	0.0305423	0.29377	-3.52496	no-sig	no-sig
clodip_v4_12506	AhcyL1	-0.743491	6.89025	-2.33197	0.0258565	0.270402	-3.52571	no-sig	no-sig
clodip_v4_6906	IntS1	0.892657	6.27232	2.27489	0.0294368	0.288915	-3.52601	no-sig	no-sig
clodip_v4_558	CCT2	0.795327	6.88546	2.30749	0.0273407	0.278848	-3.52797	no-sig	no-sig
clodip_v4_5955	clodip_v4_5955	2.22734	4.55962	2.33111	0.025907	0.270402	-3.52857	male	no-sig
clodip_v4_5640	CG4270	-0.681131	7.2654	-2.36774	0.0238178	0.256992	-3.5303	no-sig	no-sig
clodip_v4_1649	hig	0.724403	7.13916	2.34364	0.0251748	0.267221	-3.53216	no-sig	no-sig
clodip_v4_9529	REPTOR	-0.617706	7.71797	-2.39826	0.0221953	0.246474	-3.53706	no-sig	no-sig
clodip_v4_11273	clodip_v4_11273	-1.44437	5.2616	-2.21615	0.0335813	0.307463	-3.53846	no-sig	no-sig
clodip_v4_11512	CG32547	-0.867022	6.18649	-2.26667	0.0299875	0.291121	-3.53892	no-sig	no-sig
clodip_v4_3968	senju	1.73071	5.66752	2.22952	0.0325945	0.303697	-3.54172	male	no-sig
clodip_v4_13093	clodip_v4_13093	0.960956	6.26134	2.25447	0.030822	0.295551	-3.54682	no-sig	no-sig
clodip_v4_7418	Ldh	-0.803678	7.29033	-2.32961	0.0259961	0.270495	-3.54811	no-sig	no-sig
clodip_v4_287	LBR	0.91191	7.10845	2.28694	0.028646	0.284909	-3.55405	no-sig	no-sig
clodip_v4_16343	clodip_v4_16343	-0.686401	7.38117	-2.3378	0.0255136	0.2699	-3.55464	no-sig	no-sig
clodip_v4_392	CG15362|CG34015	-1.21153	5.38708	-2.2061	0.0343399	0.310699	-3.55688	no-sig	no-sig
clodip_v4_510	CG2260	1.17197	5.71871	2.21539	0.033638	0.307463	-3.55769	no-sig	no-sig
clodip_v4_9574	kat-60L1	-1.8868	4.88586	-2.24861	0.0312305	0.298096	-3.55995	female	no-sig
clodip_v4_5218	Tom70	2.24113	4.39807	2.29759	0.0279624	0.281515	-3.56088	male	no-sig
clodip_v4_4947	CG15747	1.0778	5.9838	2.21572	0.0336132	0.307463	-3.56132	no-sig	no-sig
clodip_v4_8506	clodip_v4_8506	-1.10043	5.27518	-2.22153	0.033181	0.30597	-3.56149	no-sig	no-sig
clodip_v4_7480	Scr	-0.781457	6.57836	-2.31067	0.0271437	0.277862	-3.56468	no-sig	no-sig
clodip_v4_2857	clodip_v4_2857	-1.11608	5.37187	-2.20844	0.0341619	0.310601	-3.56634	no-sig	no-sig
clodip_v4_4498	CG42724|Fip1	0.541208	8.45309	2.45489	0.0194476	0.231153	-3.56827	no-sig	no-sig
clodip_v4_7011	HPS4	1.1944	5.99444	2.19863	0.0349143	0.311403	-3.5707	no-sig	no-sig
clodip_v4_7659	Nup98-96	1.52528	5.50996	2.20379	0.0345169	0.3114	-3.57141	male	no-sig
clodip_v4_2754	Ciz1	0.826315	6.8869	2.30233	0.0276635	0.280193	-3.57346	no-sig	no-sig
clodip_v4_13746	clodip_v4_13746	0.723315	6.85568	2.30227	0.0276671	0.280193	-3.57444	no-sig	no-sig
clodip_v4_13930	dve	-0.74284	6.74013	-2.29501	0.0281271	0.282718	-3.57586	no-sig	no-sig
clodip_v4_3275	nop5	0.767671	6.79075	2.28359	0.0288636	0.286436	-3.59134	no-sig	no-sig
clodip_v4_6298	CG32544	0.691326	7.64769	2.33477	0.0256913	0.270402	-3.59222	no-sig	no-sig
clodip_v4_6873	for	-1.25744	5.12885	-2.19077	0.0355272	0.313852	-3.59382	no-sig	no-sig
clodip_v4_7297	Trl	0.992651	6.0015	2.20695	0.0342751	0.310601	-3.60046	no-sig	no-sig
clodip_v4_8129	uzip	0.673119	7.20878	2.31798	0.0266952	0.275865	-3.60264	no-sig	no-sig
clodip_v4_1353	vri	-1.07318	6.93286	-2.26163	0.03033	0.292177	-3.60425	no-sig	no-sig
clodip_v4_11578	CG4313	-1.19701	5.19883	-2.18812	0.0357362	0.315123	-3.60429	no-sig	no-sig
clodip_v4_9864	Usp32	-0.902931	6.26339	-2.24709	0.0313376	0.298208	-3.60432	no-sig	no-sig
clodip_v4_7636	tou	0.50909	8.87191	2.46811	0.018853	0.225371	-3.60569	no-sig	no-sig
clodip_v4_1642	Afg3l2	1.05798	6.14591	2.19661	0.0350709	0.311588	-3.60603	no-sig	no-sig
clodip_v4_15818	Nop17l	-0.840065	6.02451	-2.23823	0.0319659	0.300794	-3.60665	no-sig	no-sig
clodip_v4_2490	clodip_v4_2490	-0.685234	6.50959	-2.30058	0.0277737	0.280193	-3.60788	no-sig	no-sig
clodip_v4_686	clodip_v4_686	-0.891892	5.54654	-2.23298	0.0323431	0.302255	-3.60832	no-sig	no-sig
clodip_v4_12601	clodip_v4_12601	0.738157	6.8854	2.28764	0.0286004	0.284909	-3.61153	no-sig	no-sig
clodip_v4_8811	Fib	1.07389	6.07899	2.19523	0.0351784	0.311965	-3.61949	no-sig	no-sig
clodip_v4_8931	clodip_v4_8931	0.694999	7.17946	2.29054	0.0284132	0.284223	-3.62345	no-sig	no-sig
clodip_v4_1407	CCAP	-0.947012	6.52913	-2.24397	0.0315573	0.298482	-3.62363	no-sig	no-sig
clodip_v4_3444	kek3	-0.523239	8.58518	-2.43455	0.0203967	0.234503	-3.63348	no-sig	no-sig
clodip_v4_5281	Utx	0.687748	7.18582	2.30525	0.0274805	0.279818	-3.63392	no-sig	no-sig
clodip_v4_9385	clodip_v4_9385	1.98314	3.79353	2.22681	0.0327921	0.304165	-3.63782	male	no-sig
clodip_v4_15149	clodip_v4_15149	-0.842021	5.53224	-2.21927	0.0333485	0.30626	-3.63892	no-sig	no-sig
clodip_v4_6739	Cpr100A	-1.11184	7.27675	-2.25504	0.030783	0.295551	-3.63934	no-sig	no-sig
clodip_v4_6609	clodip_v4_6609	-1.15755	5.55882	-2.16326	0.0377507	0.322869	-3.63942	no-sig	no-sig
clodip_v4_16700	SC35|Usp7	0.537056	8.70417	2.42847	0.0206883	0.236028	-3.64102	no-sig	no-sig
clodip_v4_16037	ap	1.20665	5.75018	2.15071	0.038805	0.324968	-3.6425	no-sig	no-sig
clodip_v4_12175	brm	0.456955	8.90529	2.45878	0.019271	0.22949	-3.64424	no-sig	no-sig
clodip_v4_16743	Fer3HCH	-0.718694	7.12318	-2.27698	0.029298	0.288915	-3.64537	no-sig	no-sig
clodip_v4_13427	CG5071	-0.732399	6.70498	-2.26881	0.0298433	0.29077	-3.65432	no-sig	no-sig
clodip_v4_15423	Daao1	-1.01147	5.39297	-2.16674	0.0374625	0.322869	-3.65747	no-sig	no-sig
clodip_v4_970	clodip_v4_970	1.36273	5.76745	2.13632	0.0400461	0.328613	-3.65936	no-sig	no-sig
clodip_v4_5555	clodip_v4_5555	-0.925542	5.58562	-2.18344	0.0361082	0.31579	-3.65943	no-sig	no-sig
clodip_v4_126	Nup358	0.566207	8.1599	2.35288	0.0246465	0.262504	-3.65961	no-sig	no-sig
clodip_v4_10220	clodip_v4_10220	-0.794253	6.17061	-2.22262	0.0331	0.305674	-3.66135	no-sig	no-sig
clodip_v4_6867	CG16926	-1.21316	5.07115	-2.13426	0.0402272	0.328613	-3.66462	no-sig	no-sig
clodip_v4_6855	kirre|rst	0.451402	9.34752	2.47928	0.0183631	0.22156	-3.66908	no-sig	no-sig
clodip_v4_1554	clodip_v4_1554	-0.59978	7.982	-2.33274	0.0258107	0.270402	-3.67043	no-sig	no-sig
clodip_v4_7835	rnh1	1.93952	4.69686	2.20087	0.0347409	0.311403	-3.67312	male	no-sig
clodip_v4_11718	Gdh	0.589448	7.66408	2.32505	0.0262681	0.271901	-3.67966	no-sig	no-sig
clodip_v4_16419	CG14135	-1.4141	4.93218	-2.11878	0.0416075	0.328613	-3.68411	no-sig	no-sig
clodip_v4_15538	Synj	0.901769	6.18799	2.16638	0.0374924	0.322869	-3.68652	no-sig	no-sig
clodip_v4_1858	Myo10A	-0.696753	7.17954	-2.30038	0.0277862	0.280193	-3.68699	no-sig	no-sig
clodip_v4_15151	Galphao	0.729062	7.4312	2.27046	0.0297323	0.29077	-3.68936	no-sig	no-sig
clodip_v4_8159	Tnks	0.725205	6.88871	2.22782	0.032718	0.303942	-3.69203	no-sig	no-sig
clodip_v4_9317	Slob	-0.529485	8.66477	-2.41801	0.0211992	0.240104	-3.69319	no-sig	no-sig
clodip_v4_10185	Piezo	-0.909164	6.37629	-2.19797	0.0349656	0.311403	-3.69489	no-sig	no-sig
clodip_v4_1677	CG5112	-1.74288	4.75394	-2.14413	0.0393685	0.326002	-3.69521	female	no-sig
clodip_v4_4580	clodip_v4_4580	1.65441	5.41963	2.1252	0.0410296	0.328613	-3.69595	male	no-sig
clodip_v4_4117	clodip_v4_4117	-1.34262	4.78935	-2.11085	0.0423304	0.329576	-3.69886	no-sig	no-sig
clodip_v4_4967	CG15439	1.06045	5.83214	2.13263	0.0403703	0.328613	-3.69886	no-sig	no-sig
clodip_v4_1809	RyR	0.645861	7.31345	2.27496	0.0294319	0.288915	-3.69924	no-sig	no-sig
clodip_v4_9670	clodip_v4_9670	2.03726	4.64394	2.18014	0.036372	0.317595	-3.70009	male	no-sig
clodip_v4_7988	Rat1	0.705218	7.38315	2.26364	0.0301931	0.292177	-3.70025	no-sig	no-sig
clodip_v4_10313	His1:CG31617|His1:CG33801	1.97504	5.99423	2.16345	0.0377351	0.322869	-3.70178	male	no-sig
clodip_v4_12345	cg	1.28556	5.55369	2.10634	0.0427461	0.330978	-3.7023	no-sig	no-sig
clodip_v4_13865	CG13229	-1.22366	5.13026	-2.10711	0.0426754	0.330978	-3.70662	no-sig	no-sig
clodip_v4_6395	Hsepi	1.09478	5.73996	2.11785	0.0416909	0.328613	-3.70736	no-sig	no-sig
clodip_v4_10161	CG33110	-0.857342	5.7528	-2.18402	0.036062	0.31579	-3.71267	no-sig	no-sig
clodip_v4_2174	tst	1.01518	5.92264	2.1351	0.0401534	0.328613	-3.71379	no-sig	no-sig
clodip_v4_12233	CG10472|CG8952	-1.05961	4.93577	-2.15294	0.038616	0.324968	-3.7147	no-sig	no-sig
clodip_v4_8051	clodip_v4_8051	-2.14166	4.49557	-2.20205	0.0346503	0.311403	-3.7157	female	no-sig
clodip_v4_720	clodip_v4_720	1.08881	6.34536	2.13034	0.0405723	0.328613	-3.71643	no-sig	no-sig
clodip_v4_7245	Mmp2	0.457485	8.84852	2.40579	0.0218106	0.244372	-3.7169	no-sig	no-sig
clodip_v4_4714	smash	-0.668988	7.45332	-2.29245	0.0282903	0.283447	-3.72167	no-sig	no-sig
clodip_v4_5000	CG14762	-0.384879	9.79967	-2.50166	0.0174169	0.212859	-3.72174	no-sig	no-sig
clodip_v4_4120	ItgaPS4|ItgaPS5	-0.964206	5.31928	-2.12635	0.0409271	0.328613	-3.72294	no-sig	no-sig
clodip_v4_2023	clodip_v4_2023	-1.80082	4.73858	-2.13709	0.0399794	0.328613	-3.72294	female	no-sig
clodip_v4_1133	kz	1.03466	5.96698	2.12615	0.040945	0.328613	-3.72424	no-sig	no-sig
clodip_v4_9212	clodip_v4_9212	2.11863	4.25745	2.17629	0.0366823	0.319412	-3.7251	male	no-sig
clodip_v4_7424	clodip_v4_7424	-0.472505	9.33613	-2.44944	0.0196979	0.232234	-3.72584	no-sig	no-sig
clodip_v4_9607	clodip_v4_9607	-0.499951	8.47336	-2.38118	0.0230907	0.254161	-3.72586	no-sig	no-sig
clodip_v4_567	CG8086	-1.69473	4.92075	-2.1219	0.0413256	0.328613	-3.72761	female	no-sig
clodip_v4_13007	CG33978	-0.674753	7.25129	-2.24491	0.0314906	0.298482	-3.73179	no-sig	no-sig
clodip_v4_16872	clodip_v4_16872	-0.810095	6.46045	-2.18387	0.0360739	0.31579	-3.73307	no-sig	no-sig
clodip_v4_6907	Scot	-0.878212	6.17592	-2.16254	0.0378103	0.32289	-3.7362	no-sig	no-sig
clodip_v4_6171	pths	1.88444	5.0711	2.14136	0.0396081	0.327014	-3.73637	male	no-sig
clodip_v4_1487	clodip_v4_1487	-1.58309	4.5243	-2.09339	0.0439613	0.33245	-3.73714	female	no-sig
clodip_v4_1078	wtrw	-1.0931	4.96036	-2.0998	0.043356	0.332264	-3.73717	no-sig	no-sig
clodip_v4_13844	cyp33	2.04398	3.90512	2.14989	0.0388753	0.324968	-3.73877	male	no-sig
clodip_v4_2580	Afti	-0.825289	6.21168	-2.15128	0.0387571	0.324968	-3.73989	no-sig	no-sig
clodip_v4_13016	Mapmodulin	0.753633	7.12872	2.21472	0.0336883	0.307473	-3.74044	no-sig	no-sig
clodip_v4_2022	wap	1.73228	5.1393	2.10465	0.0429027	0.331145	-3.74248	male	no-sig
clodip_v4_2776	Pka-R1	-0.539169	8.34276	-2.35408	0.0245787	0.262229	-3.74261	no-sig	no-sig
clodip_v4_912	clodip_v4_912	-0.87822	6.19416	-2.14744	0.0390846	0.324968	-3.74314	no-sig	no-sig
clodip_v4_8134	CG7191	1.1189	5.67013	2.09688	0.043631	0.33245	-3.74551	no-sig	no-sig
clodip_v4_13467	CG12104	-0.483876	8.63833	-2.37763	0.0232806	0.255351	-3.74571	no-sig	no-sig
clodip_v4_5861	Msr-110	-0.90854	5.51208	-2.12124	0.0413847	0.328613	-3.74714	no-sig	no-sig
clodip_v4_5476	RpS13	0.717146	6.98828	2.20719	0.0342569	0.310601	-3.74827	no-sig	no-sig
clodip_v4_8231	clodip_v4_8231	-0.943396	5.84597	-2.14928	0.0389268	0.324968	-3.75025	no-sig	no-sig
clodip_v4_6876	eIF3k	2.11863	4.09427	2.14978	0.0388846	0.324968	-3.75435	male	no-sig
clodip_v4_11674	clodip_v4_11674	1.70289	5.39197	2.09331	0.0439691	0.33245	-3.75482	male	no-sig
clodip_v4_9445	eEF5	0.94194	6.2287	2.11727	0.0417436	0.328613	-3.75891	no-sig	no-sig
clodip_v4_10216	CG7011	1.59795	5.45136	2.07144	0.0460911	0.339413	-3.75914	male	no-sig
clodip_v4_8812	CdGAPr	0.948397	6.26791	2.11849	0.0416336	0.328613	-3.76023	no-sig	no-sig
clodip_v4_9285	clodip_v4_9285	1.56196	4.76125	2.07498	0.0457409	0.339269	-3.76097	male	no-sig
clodip_v4_9001	CG31381	0.625945	7.40647	2.24631	0.0313921	0.298272	-3.76331	no-sig	no-sig
clodip_v4_8935	how	-0.748673	6.38517	-2.17279	0.0369671	0.320552	-3.76637	no-sig	no-sig
clodip_v4_14508	mAChR-B	1.74138	4.92668	2.09296	0.0440018	0.33245	-3.76762	male	no-sig
clodip_v4_13916	clodip_v4_13916	-0.789758	5.81297	-2.15129	0.0387562	0.324968	-3.7683	no-sig	no-sig
clodip_v4_10411	clodip_v4_10411	0.546347	8.38396	2.33617	0.025609	0.270402	-3.77151	no-sig	no-sig
clodip_v4_5877	CG10019	-0.869377	5.78759	-2.1198	0.0415146	0.328613	-3.77168	no-sig	no-sig
clodip_v4_9824	clodip_v4_9824	-1.90391	4.70155	-2.11128	0.042291	0.329576	-3.77258	female	no-sig
clodip_v4_5645	7B2	-0.581718	8.95288	-2.37853	0.0232323	0.25527	-3.77412	no-sig	no-sig
clodip_v4_6598	Lpin	0.638755	7.68938	2.26193	0.0303092	0.292177	-3.77417	no-sig	no-sig
clodip_v4_972	dysf	-1.10298	5.26364	-2.07912	0.0453355	0.338094	-3.7784	no-sig	no-sig
clodip_v4_16022	clodip_v4_16022	0.719905	6.99192	2.19642	0.0350861	0.311588	-3.77929	no-sig	no-sig
clodip_v4_11816	unmet	0.972128	5.90317	2.08126	0.0451271	0.337886	-3.7813	no-sig	no-sig
clodip_v4_8492	clodip_v4_8492	0.550539	8.06966	2.32703	0.0261497	0.271574	-3.78163	no-sig	no-sig
clodip_v4_3494	clodip_v4_3494	-0.822152	6.32579	-2.1259	0.0409676	0.328613	-3.78284	no-sig	no-sig
clodip_v4_15833	clodip_v4_15833	-1.66488	4.29257	-2.07383	0.0458546	0.339269	-3.78362	female	no-sig
clodip_v4_2427	Rbf2|Rbf	1.10102	5.73686	2.05845	0.0473932	0.341459	-3.784	no-sig	no-sig
clodip_v4_10415	clodip_v4_10415	-1.52447	5.31188	-2.05122	0.0481314	0.344299	-3.78771	female	no-sig
clodip_v4_8175	clodip_v4_8175	-0.745357	6.40262	-2.16482	0.0376212	0.322869	-3.78918	no-sig	no-sig
clodip_v4_11021	slbo	0.799443	6.2894	2.16337	0.0377416	0.322869	-3.78959	no-sig	no-sig
clodip_v4_8600	CG18675	2.04966	4.31275	2.10311	0.0430469	0.33144	-3.79092	male	no-sig
clodip_v4_14927	Pde9	0.95239	6.3544	2.12378	0.0411572	0.328613	-3.79366	no-sig	no-sig
clodip_v4_6112	Acyp2|Acyp	-2.35652	3.8936	-2.14276	0.0394869	0.326551	-3.79832	female	no-sig
clodip_v4_13532	Atx-1	-0.831353	6.09732	-2.1207	0.0414333	0.328613	-3.79915	no-sig	no-sig
clodip_v4_2002	clodip_v4_2002	-0.681076	6.93171	-2.21912	0.0333594	0.30626	-3.79926	no-sig	no-sig
clodip_v4_8398	CG12581	-0.828772	6.18356	-2.13501	0.0401608	0.328613	-3.80172	no-sig	no-sig
clodip_v4_10500	aqz	-0.520353	8.17543	-2.31224	0.0270468	0.277862	-3.80225	no-sig	no-sig
clodip_v4_14231	HDAC4	-0.679094	7.02269	-2.19244	0.0353963	0.313453	-3.80253	no-sig	no-sig
clodip_v4_10593	ThrRS	0.749649	6.67605	2.14906	0.0389453	0.324968	-3.80332	no-sig	no-sig
clodip_v4_13937	l(3)80Fj	0.778417	6.40191	2.12781	0.0407972	0.328613	-3.80474	no-sig	no-sig
clodip_v4_6041	clodip_v4_6041	-0.885987	5.76599	-2.09484	0.043824	0.33245	-3.80475	no-sig	no-sig
clodip_v4_4241	clodip_v4_4241	-0.722899	6.78741	-2.15468	0.0384686	0.324968	-3.80573	no-sig	no-sig
clodip_v4_10566	CG6938	0.812573	6.11872	2.11465	0.041982	0.328613	-3.80665	no-sig	no-sig
clodip_v4_6914	und	0.727424	6.65932	2.16143	0.0379026	0.32289	-3.80749	no-sig	no-sig
clodip_v4_1302	Cdc50	0.818483	6.53824	2.11583	0.0418749	0.328613	-3.80967	no-sig	no-sig
clodip_v4_10069	clodip_v4_10069	-1.29241	4.48647	-2.02959	0.0504031	0.352878	-3.81052	no-sig	no-sig
clodip_v4_13023	Mlc1	-1.0914	5.90888	-2.04647	0.0486224	0.344812	-3.81131	no-sig	no-sig
clodip_v4_4099	CG4935	-1.04423	5.20565	-2.04984	0.0482744	0.344812	-3.8169	no-sig	no-sig
clodip_v4_14641	clodip_v4_14641	1.3296	5.02032	2.02423	0.0509799	0.354141	-3.81741	no-sig	no-sig
clodip_v4_1847	mRpL39	0.712893	7.20826	2.17936	0.0364347	0.317698	-3.81824	no-sig	no-sig
clodip_v4_8374	clodip_v4_8374	0.716005	7.18871	2.1844	0.0360318	0.31579	-3.81838	no-sig	no-sig
clodip_v4_8575	CG7058	0.79093	6.56983	2.12817	0.040765	0.328613	-3.81904	no-sig	no-sig
clodip_v4_13426	Sbf	0.627326	7.56259	2.2364	0.0320964	0.30085	-3.82191	no-sig	no-sig
clodip_v4_6402	CG11771	0.809064	6.54271	2.11964	0.0415297	0.328613	-3.82485	no-sig	no-sig
clodip_v4_11399	Alh	1.54743	5.28278	2.02283	0.0511317	0.35434	-3.8283	no-sig	no-sig
clodip_v4_15100	clodip_v4_15100	1.87592	4.03154	2.06313	0.0469199	0.340023	-3.8309	male	no-sig
clodip_v4_1952	CG8541|CG8543	-0.902807	6.8061	-2.11449	0.0419964	0.328613	-3.83251	no-sig	no-sig
clodip_v4_17031	clodip_v4_17031	-1.84696	4.17508	-2.04619	0.0486516	0.344812	-3.83499	female	no-sig
clodip_v4_4589	clodip_v4_4589	-0.627404	7.74525	-2.28254	0.0289324	0.286664	-3.83587	no-sig	no-sig
clodip_v4_594	CG11360	1.10102	5.65746	2.0224	0.0511787	0.35434	-3.83777	no-sig	no-sig
clodip_v4_1951	Wdr37	-1.19201	5.22974	-2.0141	0.0520863	0.356029	-3.83829	no-sig	no-sig
clodip_v4_5352	clodip_v4_5352	-0.680465	7.23407	-2.20149	0.0346933	0.311403	-3.84419	no-sig	no-sig
clodip_v4_7373	MED19	-1.1163	5.2821	-2.01286	0.0522236	0.356029	-3.84583	no-sig	no-sig
clodip_v4_4447	lbe|lbl	-0.715523	6.77426	-2.15276	0.0386313	0.324968	-3.84598	no-sig	no-sig
clodip_v4_9816	fz2	0.736439	6.76114	2.13201	0.0404249	0.328613	-3.85037	no-sig	no-sig
clodip_v4_6863	CG5641	0.881623	6.588	2.11319	0.0421158	0.329135	-3.85223	no-sig	no-sig
clodip_v4_10855	CG18265	-0.946239	5.8185	-2.06437	0.0467956	0.340023	-3.85278	no-sig	no-sig
clodip_v4_7049	clodip_v4_7049	0.834157	5.70178	2.08228	0.0450278	0.337682	-3.85525	no-sig	no-sig
clodip_v4_11645	Tmtc4	0.772283	6.47031	2.09969	0.0433665	0.332264	-3.85761	no-sig	no-sig
clodip_v4_10250	CG2269	-0.517986	8.19131	-2.26859	0.0298584	0.29077	-3.85877	no-sig	no-sig
clodip_v4_768	clodip_v4_768	-1.31486	4.97127	-1.99436	0.0543027	0.359673	-3.85902	no-sig	no-sig
clodip_v4_15445	CG2765	-1.10387	5.14064	-2.0134	0.052164	0.356029	-3.86038	no-sig	no-sig
clodip_v4_7714	OtopLc	0.673276	6.93871	2.14952	0.0389069	0.324968	-3.86219	no-sig	no-sig
clodip_v4_4852	CG8927	-1.76632	4.52544	-2.00739	0.0528308	0.357079	-3.86262	no-sig	no-sig
clodip_v4_2439	GstE10|GstE11	-0.899072	5.42891	-2.04861	0.0484008	0.344812	-3.86452	no-sig	no-sig
clodip_v4_7225	clodip_v4_7225	-0.611981	7.87333	-2.22049	0.0332578	0.306227	-3.86494	no-sig	no-sig
clodip_v4_2724	ArfGAP1	-1.0305	5.64212	-2.02486	0.0509116	0.35406	-3.8681	no-sig	no-sig
clodip_v4_7386	clodip_v4_7386	1.98634	4.27229	2.03891	0.0494126	0.348284	-3.86993	male	no-sig
clodip_v4_7909	CG31678	-0.725023	6.50937	-2.11494	0.0419555	0.328613	-3.87111	no-sig	no-sig
clodip_v4_10479	clodip_v4_10479	-0.942527	5.71345	-2.03262	0.0500791	0.352084	-3.87293	no-sig	no-sig
clodip_v4_4575	Tbcc	1.14703	5.42599	1.9915	0.0546307	0.359673	-3.87304	no-sig	no-sig
clodip_v4_5704	SPARC	-0.902196	6.03564	-2.0821	0.0450459	0.337682	-3.8737	no-sig	no-sig
clodip_v4_4109	CG9951	-0.825736	6.08604	-2.06779	0.0464536	0.340023	-3.87495	no-sig	no-sig
clodip_v4_3311	clodip_v4_3311	-1.34646	4.72112	-1.97834	0.0561616	0.363857	-3.88016	no-sig	no-sig
clodip_v4_10147	noi	0.979998	5.98377	2.03186	0.0501603	0.352084	-3.88051	no-sig	no-sig
clodip_v4_6245	clodip_v4_6245	0.592395	7.85221	2.244	0.0315552	0.298482	-3.88053	no-sig	no-sig
clodip_v4_6881	CG9166	0.797453	6.32674	2.07407	0.0458311	0.339269	-3.88117	no-sig	no-sig
clodip_v4_11166	clodip_v4_11166	0.437105	8.87059	2.33114	0.0259056	0.270402	-3.8822	no-sig	no-sig
clodip_v4_17032	clodip_v4_17032	-0.783484	6.32666	-2.07467	0.0457717	0.339269	-3.88491	no-sig	no-sig
clodip_v4_15094	Dlat	-1.0163	5.50391	-2.01203	0.052315	0.356029	-3.8882	no-sig	no-sig
clodip_v4_2387	otp	-1.60534	4.84017	-1.97458	0.0566057	0.364147	-3.8908	no-sig	no-sig
clodip_v4_9630	clodip_v4_9630	1.88003	4.12518	2.00749	0.0528198	0.357079	-3.89202	no-sig	no-sig
clodip_v4_973	CG32638	-0.869977	5.90002	-2.05463	0.0477821	0.343372	-3.8924	no-sig	no-sig
clodip_v4_5156	clodip_v4_5156	-1.21091	4.29027	-1.97078	0.0570582	0.3655	-3.89415	no-sig	no-sig
clodip_v4_7095	Rer1	-1.27749	5.02843	-1.96534	0.0577107	0.366674	-3.89704	no-sig	no-sig
clodip_v4_10173	clodip_v4_10173	1.81521	4.10577	2.00377	0.0532358	0.357619	-3.89718	no-sig	no-sig
clodip_v4_12009	His1:CG31617|His1:CG33801	0.774584	7.15684	2.10033	0.0433063	0.332264	-3.89765	no-sig	no-sig
clodip_v4_11605	side-III	0.492481	8.43649	2.27219	0.029617	0.290228	-3.89874	no-sig	no-sig
clodip_v4_469	eIF3e	0.906097	6.04178	2.03	0.0503594	0.352878	-3.90056	no-sig	no-sig
clodip_v4_9106	clodip_v4_9106	1.17332	5.20773	1.96603	0.0576271	0.366624	-3.90108	no-sig	no-sig
clodip_v4_6918	sas	-0.709459	6.80001	-2.14849	0.0389943	0.324968	-3.90315	no-sig	no-sig
clodip_v4_5010	Mlp60A|Mlp84B	-1.92905	4.37637	-2.01816	0.0516408	0.355673	-3.90318	no-sig	no-sig
clodip_v4_386	Rpn12|Rpn12R	-1.22067	4.8017	-1.96816	0.0573719	0.366299	-3.90366	no-sig	no-sig
clodip_v4_4410	Shrm	-0.943819	5.24027	-2.02881	0.0504865	0.352879	-3.90396	no-sig	no-sig
clodip_v4_3262	Cyp6a13|Cyp6a14	-0.826206	5.92632	-2.06663	0.0465689	0.340023	-3.90454	no-sig	no-sig
clodip_v4_1182	CG42750	1.20342	5.70594	1.97476	0.0565843	0.364147	-3.90621	no-sig	no-sig
clodip_v4_4765	clodip_v4_4765	-1.25552	4.66032	-1.95723	0.0586952	0.369549	-3.90809	no-sig	no-sig
clodip_v4_2205	Pi3K68D	1.0627	5.98809	1.98985	0.0548208	0.359673	-3.9101	no-sig	no-sig
clodip_v4_12683	NAAT1	-1.14626	4.90868	-1.97714	0.0563031	0.364084	-3.91065	no-sig	no-sig
clodip_v4_5437	ca	-0.984767	5.54873	-1.99309	0.0544477	0.359673	-3.91073	no-sig	no-sig
clodip_v4_12361	d4	0.585992	7.57942	2.19059	0.0355417	0.313852	-3.9108	no-sig	no-sig
clodip_v4_7405	clodip_v4_7405	1.96386	4.84541	1.98981	0.0548254	0.359673	-3.91363	no-sig	no-sig
clodip_v4_8965	CG11085	1.13341	5.8191	1.96957	0.0572023	0.365674	-3.9141	no-sig	no-sig
clodip_v4_830	Ada3	1.25537	5.54776	1.95355	0.0591474	0.37018	-3.91722	no-sig	no-sig
clodip_v4_5803	pasha	1.10102	5.60455	1.96778	0.0574173	0.366299	-3.91789	no-sig	no-sig
clodip_v4_12001	gl	-1.78683	4.56294	-1.97632	0.0563995	0.364084	-3.92023	no-sig	no-sig
clodip_v4_3416	Nadsyn	-0.975588	4.91037	-1.97842	0.0561524	0.363857	-3.92383	no-sig	no-sig
clodip_v4_5940	mrj	0.673535	6.9762	2.10546	0.0428281	0.330978	-3.92486	no-sig	no-sig
clodip_v4_5881	clodip_v4_5881	-0.725729	6.48506	-2.07188	0.0460469	0.339413	-3.92506	no-sig	no-sig
clodip_v4_12188	gb	0.877198	6.17763	2.04655	0.0486146	0.344812	-3.93025	no-sig	no-sig
clodip_v4_7013	clodip_v4_7013	1.80186	4.82484	1.96589	0.0576441	0.366624	-3.93357	no-sig	no-sig
clodip_v4_5095	Heatr1	0.910841	5.72406	2.00641	0.0529403	0.357365	-3.93841	no-sig	no-sig
clodip_v4_7516	RpL5	0.715486	7.41401	2.11791	0.0416857	0.328613	-3.93976	no-sig	no-sig
clodip_v4_1657	CG12605|scrt	0.357021	9.81856	2.40212	0.0219973	0.245584	-3.93997	no-sig	no-sig
clodip_v4_11847	CG14304	-1.59292	4.13496	-1.94311	0.0604458	0.375057	-3.941	no-sig	no-sig
clodip_v4_4752	osy	-0.812889	5.5065	-2.02116	0.0513127	0.354875	-3.94163	no-sig	no-sig
clodip_v4_12143	ergic53	-0.957603	5.40596	-1.97401	0.0566739	0.364147	-3.94314	no-sig	no-sig
clodip_v4_1717	AnxB10	-0.721562	6.55512	-2.06107	0.0471273	0.340624	-3.94374	no-sig	no-sig
clodip_v4_8881	clodip_v4_8881	-0.69941	7.70737	-2.15747	0.0382338	0.324968	-3.94402	no-sig	no-sig
clodip_v4_2820	Grip75	1.96386	4.18404	1.95891	0.0584908	0.369378	-3.9467	no-sig	no-sig
clodip_v4_11433	clodip_v4_11433	-1.01467	5.14242	-1.9595	0.0584185	0.369295	-3.9473	no-sig	no-sig
clodip_v4_828	clodip_v4_828	1.96232	4.09215	1.96005	0.0583512	0.369242	-3.94867	no-sig	no-sig
clodip_v4_3838	CG11905	-0.715863	6.09206	-2.06298	0.0469353	0.340023	-3.95034	no-sig	no-sig
clodip_v4_10899	Usp5	0.701685	6.84322	2.09364	0.043938	0.33245	-3.95349	no-sig	no-sig
clodip_v4_2963	LeuRS-m	0.878671	6.00386	2.00876	0.0526783	0.357079	-3.95391	no-sig	no-sig
clodip_v4_4485	scrib	0.437007	8.82586	2.29271	0.0282735	0.283447	-3.95683	no-sig	no-sig
clodip_v4_5081	RpS27A	0.742113	6.94143	2.09268	0.0440289	0.33245	-3.9581	no-sig	no-sig
clodip_v4_15155	Cpsf100	1.41973	5.6899	1.92285	0.0630345	0.382985	-3.95866	no-sig	no-sig
clodip_v4_6474	rdo	1.75762	4.71742	1.94291	0.0604699	0.375057	-3.96026	no-sig	no-sig
clodip_v4_6932	side-VI	0.648662	7.11854	2.1063	0.0427504	0.330978	-3.96066	no-sig	no-sig
clodip_v4_12044	MCPH1	0.710083	6.74039	2.07875	0.0453713	0.338094	-3.96099	no-sig	no-sig
clodip_v4_2834	CG42346	0.386085	9.72738	2.37516	0.0234139	0.255686	-3.96131	no-sig	no-sig
clodip_v4_8305	Sox15	-0.629725	7.04259	-2.12187	0.0413286	0.328613	-3.96214	no-sig	no-sig
clodip_v4_3676	CG7806	0.968332	6.06672	1.98497	0.0553858	0.361076	-3.96425	no-sig	no-sig
clodip_v4_7857	barc	1.09803	5.48419	1.92949	0.0621757	0.380727	-3.96443	no-sig	no-sig
clodip_v4_3254	Cyp6a13|Cyp6a14	-0.747857	5.77221	-2.0317	0.0501771	0.352084	-3.96831	no-sig	no-sig
clodip_v4_13568	CG16854	-1.24856	5.02925	-1.91544	0.0640058	0.385886	-3.9686	no-sig	no-sig
clodip_v4_1334	CG34377|SKIP	0.77074	6.50298	2.02297	0.0511162	0.35434	-3.97296	no-sig	no-sig
clodip_v4_13193	CG1503|Den1	2.0064	4.09986	1.94796	0.0598389	0.372994	-3.97357	no-sig	no-sig
clodip_v4_5770	sbb	0.665526	7.34846	2.12345	0.0411868	0.328613	-3.97503	no-sig	no-sig
clodip_v4_11642	eEF2	0.35318	9.82827	2.39355	0.0224389	0.248737	-3.97533	no-sig	no-sig
clodip_v4_7175	clodip_v4_7175	-0.626196	7.41633	-2.13596	0.0400784	0.328613	-3.97543	no-sig	no-sig
clodip_v4_2936	PAPLA1	-0.709913	6.37567	-2.04912	0.0483482	0.344812	-3.97558	no-sig	no-sig
clodip_v4_6444	mspo	-0.626544	7.03662	-2.11247	0.0421814	0.329236	-3.97629	no-sig	no-sig
clodip_v4_11069	CG17124	0.653804	7.37788	2.11597	0.041862	0.328613	-3.97658	no-sig	no-sig
clodip_v4_12687	Hmx	0.717177	6.54381	2.0464	0.0486302	0.344812	-3.97784	no-sig	no-sig
clodip_v4_10880	CG14207	-0.662276	6.96502	-2.09355	0.0439462	0.33245	-3.98075	no-sig	no-sig
clodip_v4_12705	Nlg4	0.55931	7.72086	2.1527	0.0386365	0.324968	-3.98448	no-sig	no-sig
clodip_v4_8335	Asx	-0.761305	6.07744	-2.0452	0.0487546	0.344812	-3.98567	no-sig	no-sig
clodip_v4_13326	sd	0.662624	7.01337	2.08426	0.0448367	0.336922	-3.98742	no-sig	no-sig
clodip_v4_13209	Cfp1|CG17440	1.78032	4.57667	1.91948	0.0634743	0.384536	-3.98768	no-sig	no-sig
clodip_v4_8232	mus301	1.74113	4.48104	1.91348	0.0642634	0.386074	-3.99172	no-sig	no-sig
clodip_v4_8535	CG12121	1.09284	5.80837	1.90857	0.064917	0.386535	-3.99213	no-sig	no-sig
clodip_v4_2964	Megf8	0.764868	6.50582	2.02801	0.0505725	0.352879	-3.99266	no-sig	no-sig
clodip_v4_12455	Papss	1.41091	5.20419	1.88791	0.0677253	0.397203	-3.99398	no-sig	no-sig
clodip_v4_8860	spoon	0.534968	8.02198	2.2069	0.0342794	0.310601	-3.99466	no-sig	no-sig
clodip_v4_10106	Top3beta	1.10348	5.54398	1.90422	0.0654996	0.389262	-3.99523	no-sig	no-sig
clodip_v4_10400	scramb1	-1.16895	5.13248	-1.89164	0.0672107	0.39567	-3.99862	no-sig	no-sig
clodip_v4_8138	snama	0.52554	8.04768	2.1991	0.0348778	0.311403	-3.99893	no-sig	no-sig
clodip_v4_10942	mth|mthl10	-1.08716	4.86796	-1.90468	0.0654375	0.389262	-3.99919	no-sig	no-sig
clodip_v4_4770	clodip_v4_4770	-0.931399	5.59471	-1.96958	0.0572013	0.365674	-4.00067	no-sig	no-sig
clodip_v4_3274	Vps51	1.66112	4.62886	1.89754	0.066403	0.392764	-4.00378	no-sig	no-sig
clodip_v4_3973	CG11975	-1.45601	4.5676	-1.88216	0.0685257	0.400483	-4.00517	no-sig	no-sig
clodip_v4_2708	mei-9	1.2003	5.10322	1.88205	0.0685408	0.400483	-4.00619	no-sig	no-sig
clodip_v4_1529	clodip_v4_1529	-0.546728	7.98893	-2.19928	0.0348642	0.311403	-4.00647	no-sig	no-sig
clodip_v4_7303	loaf	0.533697	7.70273	2.15235	0.0386663	0.324968	-4.00722	no-sig	no-sig
clodip_v4_9744	Boh1	-0.658257	6.92407	-2.05843	0.047395	0.341459	-4.00837	no-sig	no-sig
clodip_v4_5734	TfIIFalpha	0.756579	6.52911	2.00101	0.0535466	0.358047	-4.0085	no-sig	no-sig
clodip_v4_2170	Fas3	-0.338028	10.2987	-2.41578	0.0213097	0.240481	-4.01442	no-sig	no-sig
clodip_v4_1667	CG6418	0.814143	6.13207	1.97353	0.0567306	0.364147	-4.01669	no-sig	no-sig
clodip_v4_5710	lgs	1.58352	5.34377	1.87186	0.0699786	0.40585	-4.01806	no-sig	no-sig
clodip_v4_6336	clodip_v4_6336	-0.861395	6.03658	-1.99605	0.0541098	0.359673	-4.0191	no-sig	no-sig
clodip_v4_4445	Best2	-1.29749	5.02169	-1.86799	0.0705323	0.408304	-4.01964	no-sig	no-sig
clodip_v4_1655	Gmd	1.67324	4.74171	1.88272	0.068447	0.400483	-4.02321	no-sig	no-sig
clodip_v4_11492	Dus3	1.8891	4.20401	1.89047	0.0673717	0.395872	-4.02701	no-sig	no-sig
clodip_v4_7260	Ziz	0.704151	6.52314	2.01365	0.0521358	0.356029	-4.03506	no-sig	no-sig
clodip_v4_7005	Sarm	-0.600544	7.14891	-2.0947	0.0438367	0.33245	-4.03508	no-sig	no-sig
clodip_v4_10968	Zasp66	-1.99813	3.99227	-1.90116	0.065912	0.390599	-4.03661	no-sig	no-sig
clodip_v4_6327	blw	0.450532	9.5154	2.31264	0.0270222	0.277862	-4.03835	no-sig	no-sig
clodip_v4_7638	cana|cmet	1.18706	5.57548	1.85733	0.0720743	0.414543	-4.04006	no-sig	no-sig
clodip_v4_15253	clodip_v4_15253	0.704298	6.98303	2.05311	0.0479376	0.343699	-4.04014	no-sig	no-sig
clodip_v4_4744	Non2	0.572495	8.45226	2.1854	0.0359524	0.31579	-4.04121	no-sig	no-sig
clodip_v4_2779	clodip_v4_2779	0.716461	6.82281	2.00548	0.0530445	0.357365	-4.0416	no-sig	no-sig
clodip_v4_16245	clodip_v4_16245	1.64875	4.85007	1.85901	0.0718285	0.414273	-4.04196	no-sig	no-sig
clodip_v4_664	CG9776	0.788414	7.17706	2.07702	0.0455414	0.338958	-4.04483	no-sig	no-sig
clodip_v4_7198	faf	0.692808	7.22674	2.06569	0.046663	0.340023	-4.04622	no-sig	no-sig
clodip_v4_12446	twz	1.32769	5.21405	1.84469	0.0739404	0.418666	-4.04685	no-sig	no-sig
clodip_v4_8377	clodip_v4_8377	0.89883	5.82312	1.93194	0.0618605	0.380238	-4.04691	no-sig	no-sig
clodip_v4_13020	sNPF	-1.61122	4.25497	-1.85356	0.0726263	0.416483	-4.04898	no-sig	no-sig
clodip_v4_15885	clodip_v4_15885	-0.968084	5.10448	-1.90244	0.0657392	0.390053	-4.04949	no-sig	no-sig
clodip_v4_9294	clodip_v4_9294	-2.37556	3.91595	-1.93874	0.0609955	0.377942	-4.05186	no-sig	no-sig
clodip_v4_7150	clodip_v4_7150	-0.631154	7.22237	-2.06332	0.046901	0.340023	-4.0536	no-sig	no-sig
clodip_v4_13936	clodip_v4_13936	-0.882484	5.2911	-1.93577	0.0613726	0.378404	-4.05552	no-sig	no-sig
clodip_v4_2452	ODA-Dnal1	-0.992947	5.39053	-1.87646	0.0693264	0.402642	-4.05909	no-sig	no-sig
clodip_v4_4388	clodip_v4_4388	1.73038	4.95948	1.84723	0.0735619	0.41848	-4.05979	no-sig	no-sig
clodip_v4_5190	Cog2	1.00284	5.66655	1.88126	0.0686516	0.400756	-4.06182	no-sig	no-sig
clodip_v4_10561	otk2|otk	-0.548718	8.29156	-2.17555	0.0367425	0.319491	-4.06364	no-sig	no-sig
clodip_v4_2887	clodip_v4_2887	1.66112	4.98529	1.84014	0.0746215	0.41986	-4.0645	no-sig	no-sig
clodip_v4_1772	CG30291	1.7703	4.35647	1.84297	0.0741974	0.418666	-4.06556	no-sig	no-sig
clodip_v4_10470	Hr51	-1.13231	4.87228	-1.84551	0.0738177	0.418666	-4.06609	no-sig	no-sig
clodip_v4_9173	Taf1	0.542359	7.77923	2.12046	0.0414555	0.328613	-4.06625	no-sig	no-sig
clodip_v4_11949	GABA-B-R3	-0.750635	5.99972	-1.95792	0.0586117	0.369396	-4.06683	no-sig	no-sig
clodip_v4_6780	Zasp52	-1.5549	4.84543	-1.83114	0.0759857	0.422314	-4.06685	no-sig	no-sig
clodip_v4_6246	chic	0.574706	7.9156	2.13436	0.0402186	0.328613	-4.06788	no-sig	no-sig
clodip_v4_4454	CG17660	0.686087	6.56244	1.99616	0.0540971	0.359673	-4.07162	no-sig	no-sig
clodip_v4_8318	Mkp3	-0.493035	8.11487	-2.16137	0.0379081	0.32289	-4.07199	no-sig	no-sig
clodip_v4_9550	CG2082	0.54785	8.4037	2.16866	0.0373044	0.322869	-4.07321	no-sig	no-sig
clodip_v4_16725	CG10395	1.66397	4.92072	1.83277	0.0757375	0.422314	-4.07362	no-sig	no-sig
clodip_v4_3020	clodip_v4_3020	-0.572499	8.68948	-2.20085	0.0347429	0.311403	-4.07562	no-sig	no-sig
clodip_v4_2073	clodip_v4_2073	-1.4474	4.70449	-1.81917	0.0778338	0.425736	-4.07705	no-sig	no-sig
clodip_v4_13265	CG43689	0.720413	6.7392	1.98844	0.0549832	0.36033	-4.07779	no-sig	no-sig
clodip_v4_9761	CG12991	-0.581586	7.33099	-2.08573	0.0446944	0.336662	-4.08036	no-sig	no-sig
clodip_v4_6185	clodip_v4_6185	0.676292	6.81863	1.99863	0.0538165	0.359467	-4.0818	no-sig	no-sig
clodip_v4_12797	clodip_v4_12797	-0.882965	5.54619	-1.90861	0.0649117	0.386535	-4.08225	no-sig	no-sig
clodip_v4_570	pain	-0.651381	6.87256	-2.01957	0.0514861	0.355673	-4.08249	no-sig	no-sig
clodip_v4_11621	CG4049	0.598368	7.48697	2.07952	0.0452963	0.338094	-4.0826	no-sig	no-sig
clodip_v4_3151	CG46301	0.79764	6.18093	1.9249	0.0627684	0.382857	-4.08464	no-sig	no-sig
clodip_v4_3936	kay	-1.59292	4.64955	-1.81353	0.078718	0.42811	-4.08547	no-sig	no-sig
clodip_v4_3841	clodip_v4_3841	-1.62447	4.1132	-1.81129	0.0790704	0.42822	-4.08743	no-sig	no-sig
clodip_v4_11604	yellow-e3	-1.24673	4.46952	-1.81133	0.0790654	0.42822	-4.08814	no-sig	no-sig
clodip_v4_12366	CG9356	1.22193	5.43847	1.82005	0.0776973	0.425674	-4.08884	no-sig	no-sig
clodip_v4_3232	CG10077	0.579898	7.59802	2.10054	0.0432866	0.332264	-4.08948	no-sig	no-sig
clodip_v4_14696	clodip_v4_14696	-0.988931	4.99942	-1.86399	0.0711072	0.410491	-4.08993	no-sig	no-sig
clodip_v4_7746	clodip_v4_7746	-0.632645	6.99239	-2.01589	0.0518898	0.356029	-4.0916	no-sig	no-sig
clodip_v4_5117	clodip_v4_5117	1.62613	4.56269	1.81654	0.0782451	0.427233	-4.09221	no-sig	no-sig
clodip_v4_4675	clodip_v4_4675	0.614131	7.57214	2.06622	0.0466106	0.340023	-4.09259	no-sig	no-sig
clodip_v4_16460	Rbpn-5	1.10723	5.1791	1.82822	0.0764334	0.423261	-4.09355	no-sig	no-sig
clodip_v4_2611	Pep	0.589525	7.64063	2.06342	0.0468914	0.340023	-4.09379	no-sig	no-sig
clodip_v4_1692	toc	0.446582	8.49469	2.18336	0.0361148	0.31579	-4.09585	no-sig	no-sig
clodip_v4_2826	Ror	0.379356	9.23807	2.27519	0.0294172	0.288915	-4.10012	no-sig	no-sig
clodip_v4_881	UbcE2H	0.690337	6.89371	1.99025	0.054774	0.359673	-4.10167	no-sig	no-sig
clodip_v4_10362	Klp31E	0.375324	9.31331	2.28184	0.0289784	0.286666	-4.10375	no-sig	no-sig
clodip_v4_16880	Atg2	-0.824746	5.91045	-1.9124	0.0644074	0.386074	-4.10479	no-sig	no-sig
clodip_v4_872	OstDelta	0.725003	6.43905	1.95304	0.0592098	0.37018	-4.10518	no-sig	no-sig
clodip_v4_14032	eIF2Bepsilon	1.55581	4.92733	1.80051	0.0807898	0.434367	-4.106	no-sig	no-sig
clodip_v4_10722	clodip_v4_10722	1.18996	5.86004	1.80542	0.0800033	0.4313	-4.10722	no-sig	no-sig
clodip_v4_1671	CG15877	1.10477	5.82493	1.81524	0.0784487	0.427604	-4.11071	no-sig	no-sig
clodip_v4_591	Actn	0.517542	7.91921	2.1072	0.0426665	0.330978	-4.11206	no-sig	no-sig
clodip_v4_13221	bma	-0.527376	7.78102	-2.09356	0.0439454	0.33245	-4.11298	no-sig	no-sig
clodip_v4_1090	sona	-0.78446	5.772	-1.90948	0.0647948	0.386535	-4.11317	no-sig	no-sig
clodip_v4_14781	E(z)	0.57279	7.40698	2.04823	0.0484401	0.344812	-4.11345	no-sig	no-sig
clodip_v4_2457	pnut	0.470068	8.73866	2.20522	0.034407	0.310857	-4.11432	no-sig	no-sig
clodip_v4_11780	AcCoAS	-0.801794	5.99451	-1.91637	0.0638826	0.385886	-4.11464	no-sig	no-sig
clodip_v4_343	Pax	-0.510077	7.74944	-2.11884	0.0416018	0.328613	-4.11558	no-sig	no-sig
clodip_v4_15179	clodip_v4_15179	1.74533	4.67149	1.79093	0.0823454	0.438521	-4.11631	no-sig	no-sig
clodip_v4_15536	Hs3st-A	-0.580089	7.2406	-2.05559	0.0476846	0.343066	-4.11638	no-sig	no-sig
clodip_v4_1827	Dmtn	0.636299	7.00483	2.00804	0.0527578	0.357079	-4.11743	no-sig	no-sig
clodip_v4_6037	CtsL1	-0.762691	6.0229	-1.93061	0.0620315	0.38059	-4.11964	no-sig	no-sig
clodip_v4_10292	Idh3b	0.941285	6.082	1.8439	0.0740579	0.418666	-4.12428	no-sig	no-sig
clodip_v4_9438	nocte	0.503348	8.54806	2.17452	0.0368265	0.319777	-4.12545	no-sig	no-sig
clodip_v4_57	Rnp4F	0.518885	7.77478	2.09657	0.0436598	0.33245	-4.12776	no-sig	no-sig
clodip_v4_9316	clodip_v4_9316	-0.769101	5.823	-1.90943	0.0648015	0.386535	-4.12848	no-sig	no-sig
clodip_v4_5482	CG13876	-1.03607	5.07917	-1.80795	0.0796003	0.430131	-4.12867	no-sig	no-sig
clodip_v4_239	clodip_v4_239	-0.607464	6.81482	-2.0075	0.0528189	0.357079	-4.12926	no-sig	no-sig
clodip_v4_11281	Zw10	1.62832	4.95524	1.77975	0.0841907	0.441948	-4.12936	no-sig	no-sig
clodip_v4_5545	clodip_v4_5545	0.693464	6.89096	1.97877	0.0561113	0.363857	-4.1298	no-sig	no-sig
clodip_v4_2262	PDZ-GEF	0.615253	7.2678	2.01186	0.0523338	0.356029	-4.13125	no-sig	no-sig
clodip_v4_11053	Fit1|Fit2	-0.516607	7.47996	-2.08504	0.0447611	0.336758	-4.13241	no-sig	no-sig
clodip_v4_11650	clodip_v4_11650	0.629413	6.89043	1.99091	0.0546984	0.359673	-4.13407	no-sig	no-sig
clodip_v4_700	GAA1	1.17896	5.03099	1.78013	0.0841271	0.441948	-4.13505	no-sig	no-sig
clodip_v4_13000	Dscam2	0.412757	9.14197	2.2366	0.0320824	0.30085	-4.13614	no-sig	no-sig
clodip_v4_11223	CG12290	-0.980262	5.15736	-1.83246	0.0757842	0.422314	-4.13749	no-sig	no-sig
clodip_v4_3084	gpp	0.493473	8.25118	2.12314	0.0412146	0.328613	-4.14193	no-sig	no-sig
clodip_v4_1486	clodip_v4_1486	-0.693145	6.06996	-1.93608	0.061333	0.378404	-4.14258	no-sig	no-sig
clodip_v4_9499	clodip_v4_9499	-0.93106	5.84798	-1.88393	0.0682787	0.400073	-4.14281	no-sig	no-sig
clodip_v4_4810	gammaTub23C|gammaTub37C	1.61206	4.49204	1.76411	0.0868319	0.44591	-4.14566	no-sig	no-sig
clodip_v4_11537	Girdin	0.889509	5.70299	1.85276	0.0727441	0.416483	-4.14631	no-sig	no-sig
clodip_v4_2701	cora	0.382173	9.26504	2.23783	0.0319942	0.300794	-4.14642	no-sig	no-sig
clodip_v4_6015	CG5921	1.95694	3.7647	1.78374	0.0835287	0.440479	-4.14662	no-sig	no-sig
clodip_v4_2953	Spindly	1.81305	4.51149	1.77011	0.0858106	0.44356	-4.14684	no-sig	no-sig
clodip_v4_13566	Su(z)12	-1.15373	4.69388	-1.76838	0.0861044	0.444529	-4.15135	no-sig	no-sig
clodip_v4_10059	Agps	0.73783	6.21273	1.91318	0.0643043	0.386074	-4.15142	no-sig	no-sig
clodip_v4_11395	clodip_v4_11395	1.46268	4.7412	1.75134	0.0890397	0.449658	-4.15176	no-sig	no-sig
clodip_v4_7525	Lac	0.614704	7.2848	2.0031	0.0533112	0.357619	-4.15255	no-sig	no-sig
clodip_v4_5420	mRpL3	1.09139	5.1719	1.77368	0.0852075	0.44356	-4.15371	no-sig	no-sig
clodip_v4_1713	Mp	0.688519	6.55293	1.9537	0.059129	0.37018	-4.15446	no-sig	no-sig
clodip_v4_9729	Acer|Ance	-1.1445	4.70206	-1.76346	0.0869424	0.44591	-4.15782	no-sig	no-sig
clodip_v4_8252	clodip_v4_8252	0.556766	7.98408	2.09777	0.0435472	0.33245	-4.15842	no-sig	no-sig
clodip_v4_8404	Aldh|CG31075	-0.89892	5.31197	-1.82092	0.0775608	0.42536	-4.15903	no-sig	no-sig
clodip_v4_10171	clodip_v4_10171	0.701854	6.44627	1.92866	0.0622825	0.380755	-4.16099	no-sig	no-sig
clodip_v4_13707	pcm	0.732002	6.3248	1.90231	0.0657575	0.390053	-4.16398	no-sig	no-sig
clodip_v4_1811	Kr-h2	-1.05029	4.74064	-1.77055	0.0857355	0.44356	-4.16435	no-sig	no-sig
clodip_v4_5753	mmy	1.31312	4.98188	1.74085	0.090889	0.455225	-4.16486	no-sig	no-sig
clodip_v4_494	wuho	1.76006	4.30488	1.74729	0.0897493	0.451428	-4.16487	no-sig	no-sig
clodip_v4_9509	CG17646	0.672714	6.58148	1.94388	0.0603491	0.375052	-4.16549	no-sig	no-sig
clodip_v4_10583	tup	0.617128	6.95215	1.97678	0.056346	0.364084	-4.16574	no-sig	no-sig
clodip_v4_411	CG13875|meru	-0.646467	6.58446	-1.94964	0.0596304	0.372437	-4.16574	no-sig	no-sig
clodip_v4_5652	Sec71	0.896388	5.78668	1.81667	0.0782239	0.427233	-4.1667	no-sig	no-sig
clodip_v4_3466	CG4291	1.58104	5.24443	1.73708	0.0915616	0.45613	-4.16768	no-sig	no-sig
clodip_v4_4168	corn	0.766063	6.33029	1.88029	0.0687878	0.401177	-4.16811	no-sig	no-sig
clodip_v4_6164	Pss	1.60431	4.5709	1.73918	0.0911863	0.455349	-4.17195	no-sig	no-sig
clodip_v4_1300	clodip_v4_1300	-1.3911	4.10244	-1.73193	0.0924861	0.458543	-4.17248	no-sig	no-sig
clodip_v4_12234	CG10472|CG10477	-0.618244	5.80789	-1.99296	0.0544634	0.359673	-4.17317	no-sig	no-sig
clodip_v4_321	clodip_v4_321	-0.419887	8.79615	-2.21061	0.0339975	0.309843	-4.17363	no-sig	no-sig
clodip_v4_9174	alpha-Man-Ia	0.716291	6.73211	1.93524	0.0614393	0.378442	-4.17505	no-sig	no-sig
clodip_v4_11284	sim	0.631762	6.93357	1.98994	0.0548101	0.359673	-4.17519	no-sig	no-sig
clodip_v4_1328	clodip_v4_1328	-1.36531	4.55755	-1.72925	0.0929711	0.458598	-4.17539	no-sig	no-sig
clodip_v4_7492	RpL19	0.728931	6.67707	1.91767	0.0637114	0.385226	-4.17565	no-sig	no-sig
clodip_v4_15242	clodip_v4_15242	-0.681338	6.60173	-1.9223	0.0631058	0.383046	-4.17703	no-sig	no-sig
clodip_v4_8361	AkhR	-0.82577	5.6699	-1.84164	0.0743966	0.419034	-4.17712	no-sig	no-sig
clodip_v4_3715	CG15365	-0.614571	6.83005	-1.98985	0.0548204	0.359673	-4.17811	no-sig	no-sig
clodip_v4_4992	clodip_v4_4992	-0.82996	6.08125	-1.86618	0.070791	0.409081	-4.17853	no-sig	no-sig
clodip_v4_8537	CG10508	0.711694	6.70149	1.92388	0.062901	0.38292	-4.1786	no-sig	no-sig
clodip_v4_11860	clodip_v4_11860	1.7458	4.13171	1.73	0.0928349	0.458598	-4.17983	no-sig	no-sig
clodip_v4_13946	clodip_v4_13946	-0.855756	5.65844	-1.84232	0.0742953	0.418841	-4.18038	no-sig	no-sig
clodip_v4_10568	CG6184	0.931413	5.58524	1.79045	0.0824227	0.438559	-4.18054	no-sig	no-sig
clodip_v4_5600	clodip_v4_5600	-1.05008	4.16463	-1.75821	0.0878454	0.447604	-4.18119	no-sig	no-sig
clodip_v4_14798	clodip_v4_14798	-0.713641	6.25467	-1.8989	0.0662191	0.392047	-4.18129	no-sig	no-sig
clodip_v4_9769	clodip_v4_9769	-0.935222	6.00614	-1.89398	0.0668894	0.394592	-4.18164	no-sig	no-sig
clodip_v4_553	igl	-0.326453	10.3532	-2.3396	0.0254087	0.269246	-4.18274	no-sig	no-sig
clodip_v4_8701	clodip_v4_8701	-0.504559	7.90075	-2.12787	0.0407921	0.328613	-4.18661	no-sig	no-sig
clodip_v4_14452	Pcf11	-0.582963	7.30988	-2.00167	0.0534725	0.357933	-4.18677	no-sig	no-sig
clodip_v4_14946	Unr	0.992471	5.55319	1.76378	0.0868882	0.44591	-4.19002	no-sig	no-sig
clodip_v4_4643	Cog3	-0.843902	5.13879	-1.81611	0.0783124	0.427233	-4.19024	no-sig	no-sig
clodip_v4_9629	CG18273	0.956383	5.57457	1.778	0.0844833	0.442165	-4.19256	no-sig	no-sig
clodip_v4_5109	wake	-0.494689	7.83677	-2.07043	0.0461911	0.339749	-4.19412	no-sig	no-sig
clodip_v4_6486	CenB1A	-0.615063	6.7251	-1.95664	0.0587676	0.369633	-4.19421	no-sig	no-sig
clodip_v4_1612	MED17	-1.41576	4.97821	-1.71191	0.096158	0.468208	-4.19499	no-sig	no-sig
clodip_v4_1559	sn	0.551929	7.70736	2.0263	0.0507569	0.353377	-4.197	no-sig	no-sig
clodip_v4_516	cic	0.592795	7.48831	2.0119	0.0523294	0.356029	-4.19731	no-sig	no-sig
clodip_v4_9	clodip_v4_9	-1.09731	5.01221	-1.73923	0.0911774	0.455349	-4.19869	no-sig	no-sig
clodip_v4_14811	dre4	0.639126	7.14196	1.97374	0.0567059	0.364147	-4.19963	no-sig	no-sig
clodip_v4_10622	lark	0.659468	6.59783	1.92763	0.0624155	0.381076	-4.20092	no-sig	no-sig
clodip_v4_3825	clodip_v4_3825	1.00192	5.68108	1.78033	0.0840938	0.441948	-4.20389	no-sig	no-sig
clodip_v4_8554	CG10984|CG7457	-0.919712	5.19706	-1.77041	0.0857602	0.44356	-4.20403	no-sig	no-sig
clodip_v4_7500	CG31326|gd	-0.914141	5.10224	-1.78884	0.0826874	0.439329	-4.20577	no-sig	no-sig
clodip_v4_16178	Gld2|wisp	1.13387	5.25131	1.7258	0.0935981	0.460405	-4.20624	no-sig	no-sig
clodip_v4_16013	CG44422	-0.554795	7.45998	-2.01309	0.0521974	0.356029	-4.21161	no-sig	no-sig
clodip_v4_14945	Veneno	0.942837	5.92726	1.78687	0.083011	0.439445	-4.21164	no-sig	no-sig
clodip_v4_8869	MED15	1.50542	5.07872	1.69489	0.0993747	0.473035	-4.21203	no-sig	no-sig
clodip_v4_15187	Ptp61F	0.459505	8.29993	2.10599	0.0427785	0.330978	-4.21281	no-sig	no-sig
clodip_v4_13079	Lon	0.744478	5.9402	1.84886	0.0733194	0.418222	-4.21432	no-sig	no-sig
clodip_v4_2622	stumps	0.89759	5.8734	1.78809	0.0828109	0.439329	-4.21464	no-sig	no-sig
clodip_v4_11173	U2af50	0.48864	7.9741	2.06127	0.0471074	0.340624	-4.21469	no-sig	no-sig
clodip_v4_839	SdhC|SdhCL	1.51682	4.5515	1.69294	0.099749	0.474107	-4.21486	no-sig	no-sig
clodip_v4_12904	clodip_v4_12904	1.57082	4.71183	1.69143	0.100038	0.474107	-4.21666	no-sig	no-sig
clodip_v4_131	XNP	0.489176	8.22886	2.09071	0.0442171	0.333468	-4.21705	no-sig	no-sig
clodip_v4_9642	clodip_v4_9642	-1.54775	4.23434	-1.68879	0.10055	0.474107	-4.21802	no-sig	no-sig
clodip_v4_5372	CG8924	-1.10182	5.123	-1.72928	0.0929659	0.458598	-4.21822	no-sig	no-sig
clodip_v4_3996	clodip_v4_3996	1.32736	5.12787	1.68883	0.100541	0.474107	-4.21882	no-sig	no-sig
clodip_v4_6451	Gad1	-0.567284	7.86827	-2.01827	0.051628	0.355673	-4.22048	no-sig	no-sig
clodip_v4_8997	Mau2	1.53906	5.16201	1.68577	0.101135	0.474697	-4.22088	no-sig	no-sig
clodip_v4_633	FMRFa	-1.0008	5.35998	-1.75717	0.0880268	0.447829	-4.22203	no-sig	no-sig
clodip_v4_1970	eIF5	0.718371	6.74647	1.91039	0.064674	0.386535	-4.22217	no-sig	no-sig
clodip_v4_3722	Taf5	0.812943	6.10109	1.82703	0.0766163	0.423546	-4.22261	no-sig	no-sig
clodip_v4_67	jing	0.406829	9.40807	2.2255	0.032888	0.304165	-4.22287	no-sig	no-sig
clodip_v4_6365	clodip_v4_6365	-0.89039	5.57159	-1.7762	0.084785	0.443207	-4.22291	no-sig	no-sig
clodip_v4_10917	CG43658	-0.405746	8.87525	-2.16544	0.0375698	0.322869	-4.22856	no-sig	no-sig
clodip_v4_8817	luna	-0.367039	9.49525	-2.22557	0.0328833	0.304165	-4.2297	no-sig	no-sig
clodip_v4_3230	goe	-0.560919	7.38184	-2.01072	0.0524607	0.356505	-4.23146	no-sig	no-sig
clodip_v4_14345	boca	-1.06554	4.77767	-1.70749	0.0969838	0.469351	-4.23234	no-sig	no-sig
clodip_v4_5043	clodip_v4_5043	-0.852432	5.71814	-1.82333	0.0771869	0.425033	-4.23467	no-sig	no-sig
clodip_v4_8357	Pp4-19C|PpN58A	-1.01243	5.18515	-1.72117	0.0944445	0.462893	-4.23596	no-sig	no-sig
clodip_v4_16486	Oatp26F	1.06651	5.17614	1.70756	0.0969724	0.469351	-4.23598	no-sig	no-sig
clodip_v4_7146	clodip_v4_7146	0.996401	5.38701	1.73821	0.0913588	0.455846	-4.23666	no-sig	no-sig
clodip_v4_13138	CG43066	-0.447916	8.34855	-2.10323	0.0430356	0.33144	-4.23671	no-sig	no-sig
clodip_v4_9324	Tsp74F	-1.30553	4.74145	-1.67539	0.10317	0.480224	-4.23707	no-sig	no-sig
clodip_v4_6173	CG5455	-0.699045	6.23213	-1.86614	0.0707974	0.409081	-4.23951	no-sig	no-sig
clodip_v4_13557	Xport-B	-0.720323	6.41554	-1.84757	0.0735116	0.41848	-4.23976	no-sig	no-sig
clodip_v4_15869	clodip_v4_15869	-0.701428	6.67341	-1.91124	0.0645613	0.386535	-4.24005	no-sig	no-sig
clodip_v4_14226	RpS26	0.877344	5.78466	1.78562	0.0832167	0.439924	-4.24028	no-sig	no-sig
clodip_v4_10898	DCTN2-p50	-1.07483	4.72951	-1.69932	0.0985281	0.471307	-4.24106	no-sig	no-sig
clodip_v4_9789	Ube4B	0.986905	5.62225	1.72294	0.0941206	0.461885	-4.24302	no-sig	no-sig
clodip_v4_12537	CG1998	-0.64655	6.77179	-1.92299	0.0630163	0.382985	-4.24571	no-sig	no-sig
clodip_v4_898	CG7766	-0.741373	6.21014	-1.83813	0.0749252	0.420768	-4.2463	no-sig	no-sig
clodip_v4_16280	clodip_v4_16280	-1.04389	5.11711	-1.71048	0.0964245	0.469141	-4.24663	no-sig	no-sig
clodip_v4_4336	CG32425	1.57486	4.90486	1.65925	0.106401	0.485915	-4.24697	no-sig	no-sig
clodip_v4_16197	RhoGAP1A	0.84819	6.06909	1.79482	0.0817103	0.437	-4.24717	no-sig	no-sig
clodip_v4_951	clodip_v4_951	0.634035	6.73864	1.96485	0.0577694	0.366674	-4.24811	no-sig	no-sig
clodip_v4_1369	clodip_v4_1369	-1.14792	5.27513	-1.70692	0.0970909	0.469351	-4.24899	no-sig	no-sig
clodip_v4_3148	esn|pk	-1.22821	4.55771	-1.67098	0.104043	0.480496	-4.2494	no-sig	no-sig
clodip_v4_1958	clodip_v4_1958	-0.938415	5.45002	-1.74626	0.0899322	0.451919	-4.25053	no-sig	no-sig
clodip_v4_13533	clodip_v4_13533	0.782788	6.38017	1.83467	0.0754481	0.422127	-4.25329	no-sig	no-sig
clodip_v4_11958	clodip_v4_11958	0.935907	5.71861	1.74737	0.0897355	0.451428	-4.25584	no-sig	no-sig
clodip_v4_4348	Rbp1|Rbp1-like	0.497553	8.02444	2.0284	0.0505305	0.352879	-4.25657	no-sig	no-sig
clodip_v4_8206	dtn	0.529138	7.73956	2.01524	0.051961	0.356029	-4.25764	no-sig	no-sig
clodip_v4_6543	CG9213	0.624698	7.2	1.91412	0.0641798	0.386074	-4.2582	no-sig	no-sig
clodip_v4_5659	Arfip	-0.942193	5.25567	-1.72991	0.0928512	0.458598	-4.26216	no-sig	no-sig
clodip_v4_2552	CG13096|RpL10Aa	0.679148	6.34753	1.85361	0.0726187	0.416483	-4.26449	no-sig	no-sig
clodip_v4_6100	chas	-0.501019	7.5607	-2.04096	0.0491977	0.347552	-4.26528	no-sig	no-sig
clodip_v4_6190	RpL31	0.702256	7.20973	1.90996	0.0647319	0.386535	-4.26568	no-sig	no-sig
clodip_v4_8509	Dlg5	0.407052	8.78293	2.14763	0.0390677	0.324968	-4.26686	no-sig	no-sig
clodip_v4_827	Arl5	-0.746247	5.92593	-1.79702	0.0813544	0.436216	-4.26963	no-sig	no-sig
clodip_v4_4499	CG13001	1.44294	5.05964	1.63514	0.111384	0.498642	-4.26982	no-sig	no-sig
clodip_v4_9628	CG17593	0.663378	6.57128	1.86923	0.0703538	0.407648	-4.27002	no-sig	no-sig
clodip_v4_17490	clodip_v4_17490	1.39709	5.02773	1.63562	0.111281	0.498642	-4.27041	no-sig	no-sig
clodip_v4_6249	ksr	-0.931227	5.02249	-1.7073	0.0970207	0.469351	-4.27141	no-sig	no-sig
clodip_v4_7202	clodip_v4_7202	1.15853	5.40661	1.6562	0.10702	0.487674	-4.27164	no-sig	no-sig
clodip_v4_2053	CG7706	-0.692782	6.35932	-1.83398	0.0755535	0.422127	-4.27241	no-sig	no-sig
clodip_v4_13917	CG11147	-0.594431	6.59058	-1.91557	0.0639885	0.385886	-4.27371	no-sig	no-sig
clodip_v4_13722	CG8289	0.54861	7.87893	1.997	0.0540022	0.359673	-4.27464	no-sig	no-sig
clodip_v4_10562	nclb	1.59872	4.50325	1.6288	0.112724	0.501917	-4.276	no-sig	no-sig
clodip_v4_864	CG12822|CG18853	1.49693	4.74335	1.62807	0.11288	0.501937	-4.27634	no-sig	no-sig
clodip_v4_6738	Cpr78E	-1.33052	7.13457	-1.87719	0.0692233	0.402642	-4.27636	no-sig	no-sig
clodip_v4_9156	clodip_v4_9156	0.472337	8.26561	2.06315	0.0469179	0.340023	-4.27777	no-sig	no-sig
clodip_v4_15703	CG10565	1.66757	4.44342	1.62691	0.113127	0.502324	-4.2781	no-sig	no-sig
clodip_v4_1363	mib2	0.841663	5.94212	1.75264	0.0888128	0.448937	-4.2806	no-sig	no-sig
clodip_v4_15026	eff	0.673195	6.68274	1.85837	0.0719229	0.414435	-4.28116	no-sig	no-sig
clodip_v4_11590	clodip_v4_11590	-0.602308	6.944	-1.95526	0.0589373	0.369956	-4.28128	no-sig	no-sig
clodip_v4_10331	tamo	1.59383	4.36215	1.61983	0.114647	0.506199	-4.28422	no-sig	no-sig
clodip_v4_9942	ITP	-1.79235	4.60651	-1.62269	0.114031	0.505258	-4.28446	no-sig	no-sig
clodip_v4_1518	sta	0.648197	7.23756	1.91781	0.063693	0.385226	-4.28479	no-sig	no-sig
clodip_v4_12675	Prp3	1.50602	4.98687	1.61901	0.114822	0.506199	-4.28484	no-sig	no-sig
clodip_v4_6477	pcs	1.11182	5.42577	1.64795	0.108713	0.491865	-4.28584	no-sig	no-sig
clodip_v4_6648	Glo1	1.48213	4.70246	1.61778	0.11509	0.506199	-4.28595	no-sig	no-sig
clodip_v4_2312	clodip_v4_2312	1.29798	4.88485	1.62085	0.114427	0.506199	-4.2899	no-sig	no-sig
clodip_v4_6909	Kcmf1	0.912157	5.782	1.70812	0.096867	0.469351	-4.29033	no-sig	no-sig
clodip_v4_4856	Cpr97Eb	1.67204	4.27613	1.61044	0.116687	0.508027	-4.29405	no-sig	no-sig
clodip_v4_412	clodip_v4_412	-1.73456	4.64927	-1.61126	0.116506	0.507948	-4.29509	no-sig	no-sig
clodip_v4_11806	puml	-1.17548	5.14141	-1.64725	0.108857	0.491865	-4.29579	no-sig	no-sig
clodip_v4_3290	FDY|PPYR1	0.424035	9.09701	2.13238	0.0403923	0.328613	-4.29737	no-sig	no-sig
clodip_v4_15575	Dnai2	-0.443513	8.15624	-2.06353	0.0468801	0.340023	-4.29971	no-sig	no-sig
clodip_v4_14037	CG8833	1.41078	4.71116	1.60176	0.118598	0.510425	-4.30183	no-sig	no-sig
clodip_v4_11214	clodip_v4_11214	-1.41342	4.54241	-1.60064	0.118846	0.510425	-4.30484	no-sig	no-sig
clodip_v4_10417	Spf45	0.773644	6.20302	1.7757	0.0848688	0.443275	-4.30642	no-sig	no-sig
clodip_v4_9826	sick	-0.446129	8.11313	-2.03968	0.0493321	0.348109	-4.30675	no-sig	no-sig
clodip_v4_12678	Cda5	-0.498839	7.91819	-2.03704	0.0496099	0.349281	-4.31091	no-sig	no-sig
clodip_v4_13667	B52	0.720962	6.17574	1.78743	0.0829188	0.439329	-4.31413	no-sig	no-sig
clodip_v4_5999	su(w[a])	0.438974	8.60982	2.0803	0.0452207	0.338094	-4.31514	no-sig	no-sig
clodip_v4_3769	Gga	1.4753	4.63	1.58399	0.122592	0.515877	-4.31681	no-sig	no-sig
clodip_v4_11840	CG12171|CG31548	-1.20802	4.76107	-1.60989	0.116807	0.508195	-4.31846	no-sig	no-sig
clodip_v4_12725	clodip_v4_12725	-0.544146	7.45721	-1.9485	0.0597723	0.372951	-4.31993	no-sig	no-sig
clodip_v4_3023	sif	0.435053	8.43407	2.05162	0.0480902	0.344299	-4.32159	no-sig	no-sig
clodip_v4_3209	CG42540	-0.513227	8.24787	-2.01802	0.0516556	0.355673	-4.32172	no-sig	no-sig
clodip_v4_952	trus	1.20747	5.06311	1.59258	0.120648	0.512774	-4.32408	no-sig	no-sig
clodip_v4_162	clodip_v4_162	-0.717344	5.89206	-1.81127	0.0790737	0.42822	-4.32667	no-sig	no-sig
clodip_v4_16351	dsd	1.14915	5.17017	1.6008	0.118811	0.510425	-4.32683	no-sig	no-sig
clodip_v4_12357	RPA2	1.67468	4.12612	1.5723	0.125279	0.518888	-4.32703	no-sig	no-sig
clodip_v4_11267	clodip_v4_11267	-0.893556	5.66626	-1.70024	0.0983534	0.471192	-4.32833	no-sig	no-sig
clodip_v4_653	CG30440	0.710557	6.26061	1.79876	0.081073	0.435454	-4.32843	no-sig	no-sig
clodip_v4_8994	CG4911	1.33109	4.72669	1.57519	0.12461	0.518888	-4.3291	no-sig	no-sig
clodip_v4_595	mRNA-cap	1.06662	5.43958	1.62995	0.11248	0.50155	-4.33015	no-sig	no-sig
clodip_v4_10515	noc	1.50324	4.37849	1.56785	0.126316	0.518888	-4.33084	no-sig	no-sig
clodip_v4_9807	br	0.339921	9.42152	2.19856	0.0349194	0.311403	-4.33105	no-sig	no-sig
clodip_v4_10726	clodip_v4_10726	0.520878	7.61502	1.93765	0.061134	0.378051	-4.33416	no-sig	no-sig
clodip_v4_1350	CG7369	0.381207	9.48531	2.16557	0.0375594	0.322869	-4.33676	no-sig	no-sig
clodip_v4_6307	clodip_v4_6307	0.363782	9.37385	2.14474	0.039316	0.326002	-4.33722	no-sig	no-sig
clodip_v4_1943	rtp	-0.766496	6.10394	-1.771	0.0856607	0.44356	-4.33856	no-sig	no-sig
clodip_v4_3895	clodip_v4_3895	0.411359	8.55097	2.07572	0.045669	0.339269	-4.33862	no-sig	no-sig
clodip_v4_761	CG31111	-0.89968	5.31972	-1.67406	0.103432	0.480428	-4.33885	no-sig	no-sig
clodip_v4_495	verm	-0.732409	6.53776	-1.81104	0.0791098	0.42822	-4.33919	no-sig	no-sig
clodip_v4_2424	clodip_v4_2424	0.516521	8.15812	1.98155	0.055785	0.362922	-4.33951	no-sig	no-sig
clodip_v4_6993	pot	-0.644309	6.18024	-1.82379	0.0771159	0.425033	-4.33952	no-sig	no-sig
clodip_v4_1755	nes	1.09511	5.3309	1.61834	0.114969	0.506199	-4.33991	no-sig	no-sig
clodip_v4_10142	Tsp66E	-0.914999	5.24904	-1.6653	0.10518	0.483068	-4.34223	no-sig	no-sig
clodip_v4_13288	Acf	0.507098	8.71443	2.06781	0.0464516	0.340023	-4.34341	no-sig	no-sig
clodip_v4_5447	Psi	0.428097	8.51379	2.05314	0.0479343	0.343699	-4.34373	no-sig	no-sig
clodip_v4_5946	clodip_v4_5946	-1.35198	3.9207	-1.55685	0.128905	0.523322	-4.34464	no-sig	no-sig
clodip_v4_6274	clodip_v4_6274	-1.04664	4.21488	-1.60937	0.116919	0.508304	-4.34659	no-sig	no-sig
clodip_v4_8026	CG6026	0.732036	6.44424	1.78313	0.0836289	0.440479	-4.34918	no-sig	no-sig
clodip_v4_1121	Isha	0.594147	6.96689	1.87622	0.069361	0.402642	-4.35085	no-sig	no-sig
clodip_v4_7200	clodip_v4_7200	1.23164	5.03791	1.55838	0.128542	0.523229	-4.35263	no-sig	no-sig
clodip_v4_10768	kcc	0.357601	9.51712	2.1409	0.0396475	0.327014	-4.35691	no-sig	no-sig
clodip_v4_11266	CG13698	-0.696959	5.77802	-1.77096	0.0856675	0.44356	-4.35706	no-sig	no-sig
clodip_v4_3263	Cyp6a13|Cyp6a16	-0.882137	5.318	-1.67189	0.103862	0.480496	-4.35802	no-sig	no-sig
clodip_v4_12597	Phb2	0.709402	6.59736	1.8312	0.0759768	0.422314	-4.35802	no-sig	no-sig
clodip_v4_739	CG12541	-0.979569	5.23266	-1.61541	0.115602	0.506199	-4.35814	no-sig	no-sig
clodip_v4_784	CG11964	0.988563	5.3021	1.61533	0.115619	0.506199	-4.3584	no-sig	no-sig
clodip_v4_4552	CG31211	0.437216	8.69423	2.07174	0.0460607	0.339413	-4.35861	no-sig	no-sig
clodip_v4_10290	Mbs	0.587021	6.58501	1.84458	0.0739569	0.418666	-4.35979	no-sig	no-sig
clodip_v4_4763	cher	-0.463981	7.85925	-1.99106	0.0546808	0.359673	-4.36142	no-sig	no-sig
clodip_v4_15808	CG12885	1.5824	4.16497	1.52941	0.135552	0.535433	-4.3635	no-sig	no-sig
clodip_v4_12983	Apl|Arts	0.74906	6.13253	1.74892	0.0894633	0.451068	-4.36377	no-sig	no-sig
clodip_v4_2728	CG8060	0.679045	6.43696	1.77401	0.0851516	0.44356	-4.36414	no-sig	no-sig
clodip_v4_7087	MED1	0.730899	6.46869	1.76563	0.0865719	0.44591	-4.36447	no-sig	no-sig
clodip_v4_5928	clodip_v4_5928	0.762505	6.32963	1.76	0.0875366	0.447251	-4.3649	no-sig	no-sig
clodip_v4_15277	CdipGLURII2	1.30322	5.00419	1.53562	0.134024	0.532396	-4.36618	no-sig	no-sig
clodip_v4_13325	Elo68alpha|Elo68beta	0.768213	5.94003	1.74167	0.090744	0.454957	-4.3677	no-sig	no-sig
clodip_v4_9535	sqh	-0.551739	7.54359	-1.93403	0.061594	0.379021	-4.3679	no-sig	no-sig
clodip_v4_2105	CG4806	0.715549	6.30823	1.76398	0.0868537	0.44591	-4.37088	no-sig	no-sig
clodip_v4_8861	caz	0.501721	8.2624	2.0026	0.0533682	0.357619	-4.37373	no-sig	no-sig
clodip_v4_5748	clodip_v4_5748	0.701467	6.11453	1.76076	0.0874064	0.447198	-4.37377	no-sig	no-sig
clodip_v4_4998	ck	0.661825	6.4292	1.81204	0.0789518	0.42822	-4.37521	no-sig	no-sig
clodip_v4_1930	clodip_v4_1930	-0.630954	5.64515	-1.79423	0.0818071	0.437144	-4.37525	no-sig	no-sig
clodip_v4_2801	caly	1.00192	5.86384	1.6517	0.107941	0.490087	-4.37587	no-sig	no-sig
clodip_v4_9200	CPT2	-0.794204	5.60019	-1.68876	0.100554	0.474107	-4.37812	no-sig	no-sig
clodip_v4_13100	MAPk-Ak2	-0.639739	6.28858	-1.77874	0.084359	0.442165	-4.3782	no-sig	no-sig
clodip_v4_7517	clodip_v4_7517	-0.960245	4.96082	-1.60628	0.117598	0.508976	-4.3805	no-sig	no-sig
clodip_v4_15033	CG3520	-0.920378	5.06673	-1.63345	0.11174	0.499711	-4.38226	no-sig	no-sig
clodip_v4_6308	His1:CG31617|His1:CG33801	1.18466	5.36499	1.53483	0.134217	0.532396	-4.38294	no-sig	no-sig
clodip_v4_254	Nhe1	0.868545	5.75745	1.64281	0.109778	0.494118	-4.38371	no-sig	no-sig
clodip_v4_5025	Kyat	-1.00383	4.59724	-1.57022	0.125762	0.518888	-4.38393	no-sig	no-sig
clodip_v4_4108	Chpf	1.15593	4.89108	1.53319	0.134619	0.533019	-4.38463	no-sig	no-sig
clodip_v4_14654	Spn28F|Spn42Da	0.816257	5.9597	1.70493	0.0974668	0.470187	-4.38486	no-sig	no-sig
clodip_v4_6933	ckn	0.499403	7.87254	1.96699	0.0575114	0.366525	-4.38601	no-sig	no-sig
clodip_v4_1592	Regnase-1	-0.593704	6.72998	-1.82644	0.076707	0.42365	-4.38619	no-sig	no-sig
clodip_v4_3008	CG13409	1.39501	4.1436	1.50466	0.141782	0.543483	-4.38663	no-sig	no-sig
clodip_v4_4340	clodip_v4_4340	-1.31533	4.45984	-1.51813	0.138364	0.537889	-4.38784	no-sig	no-sig
clodip_v4_3021	sif	0.370682	9.72134	2.16807	0.0373531	0.322869	-4.39021	no-sig	no-sig
clodip_v4_11108	clodip_v4_11108	1.05003	5.51777	1.57675	0.12425	0.517876	-4.39094	no-sig	no-sig
clodip_v4_2608	TTLL15	-1.19457	4.50986	-1.52583	0.136439	0.535931	-4.39094	no-sig	no-sig
clodip_v4_1631	Rsf1	0.508634	7.89255	1.9367	0.0612542	0.378404	-4.39105	no-sig	no-sig
clodip_v4_7628	Hibadh	-0.748589	6.1506	-1.7712	0.0856268	0.44356	-4.39258	no-sig	no-sig
clodip_v4_3988	jar	-0.642413	6.17551	-1.77841	0.0844151	0.442165	-4.39273	no-sig	no-sig
clodip_v4_2892	VGAT	0.54979	7.48013	1.88878	0.0676053	0.396872	-4.3945	no-sig	no-sig
clodip_v4_10724	clodip_v4_10724	-0.799807	5.45911	-1.65993	0.106263	0.485639	-4.39636	no-sig	no-sig
clodip_v4_4482	CdipGLURII1	0.44426	8.1915	1.98599	0.055267	0.361076	-4.39663	no-sig	no-sig
clodip_v4_6580	XRCC1	0.958042	4.95647	1.57022	0.125763	0.518888	-4.3967	no-sig	no-sig
clodip_v4_13070	clodip_v4_13070	-0.789643	5.89326	-1.68626	0.101039	0.474601	-4.39759	no-sig	no-sig
clodip_v4_3205	morgue	1.27044	4.78349	1.50167	0.14255	0.545403	-4.3979	no-sig	no-sig
clodip_v4_726	clodip_v4_726	1.19214	5.2707	1.52203	0.137386	0.5365	-4.39865	no-sig	no-sig
clodip_v4_9965	CG14830	1.35784	4.80371	1.49125	0.145253	0.548713	-4.399	no-sig	no-sig
clodip_v4_6668	CG15478	-0.428942	9.03012	-2.07185	0.0460503	0.339413	-4.39943	no-sig	no-sig
clodip_v4_4377	dpr20	1.05616	5.68909	1.55687	0.1289	0.523322	-4.40019	no-sig	no-sig
clodip_v4_3669	clodip_v4_3669	0.890615	5.51359	1.59537	0.120021	0.511779	-4.40057	no-sig	no-sig
clodip_v4_13624	prom	-0.610589	6.87906	-1.83434	0.0754986	0.422127	-4.40057	no-sig	no-sig
clodip_v4_897	RnrS	1.45533	4.62846	1.48373	0.147229	0.552506	-4.40258	no-sig	no-sig
clodip_v4_4382	CG32647	-0.962787	5.12717	-1.58921	0.121409	0.513911	-4.40355	no-sig	no-sig
clodip_v4_9353	CG17896	-0.551814	7.3599	-1.89389	0.0669013	0.394592	-4.40366	no-sig	no-sig
clodip_v4_10656	wry	-0.68833	5.87178	-1.72021	0.0946221	0.462893	-4.40373	no-sig	no-sig
clodip_v4_13527	clodip_v4_13527	0.899063	5.59392	1.60012	0.118962	0.510425	-4.40485	no-sig	no-sig
clodip_v4_2946	Ada2b	0.721253	6.13171	1.71755	0.0951123	0.464927	-4.40578	no-sig	no-sig
clodip_v4_9540	clodip_v4_9540	1.01596	5.52566	1.5484	0.130923	0.525597	-4.4098	no-sig	no-sig
clodip_v4_9334	dpr9	0.270665	11.0447	2.3004	0.0277846	0.280193	-4.40993	no-sig	no-sig
clodip_v4_8975	cbc	1.36597	4.68885	1.48316	0.14738	0.552743	-4.41019	no-sig	no-sig
clodip_v4_3955	shg	-0.451246	8.02732	-1.97607	0.0564295	0.364084	-4.41052	no-sig	no-sig
clodip_v4_3699	CG31122	-1.00705	5.02517	-1.56875	0.126104	0.518888	-4.41056	no-sig	no-sig
clodip_v4_5030	bab1	-0.38294	9.38169	-2.12195	0.0413214	0.328613	-4.41182	no-sig	no-sig
clodip_v4_7237	sev	1.38308	4.51912	1.47406	0.149802	0.555109	-4.41281	no-sig	no-sig
clodip_v4_9747	GIIIspla2	1.05649	4.52464	1.53088	0.135189	0.534937	-4.41503	no-sig	no-sig
clodip_v4_7012	Tpst	-0.742504	5.81726	-1.70261	0.0979046	0.47086	-4.41715	no-sig	no-sig
clodip_v4_3532	Gss1|Gss2	0.688843	6.25544	1.72941	0.0929415	0.458598	-4.41749	no-sig	no-sig
clodip_v4_8089	clodip_v4_8089	0.388487	8.84241	2.04541	0.048733	0.344812	-4.41754	no-sig	no-sig
clodip_v4_10498	Neto	1.16529	5.16151	1.51116	0.140124	0.541936	-4.41905	no-sig	no-sig
clodip_v4_3629	Mitofilin	0.570914	7.29754	1.85015	0.073129	0.417918	-4.41916	no-sig	no-sig
clodip_v4_805	clodip_v4_805	0.700587	6.25195	1.70665	0.0971433	0.469351	-4.42037	no-sig	no-sig
clodip_v4_4673	clodip_v4_4673	-0.910022	4.65858	-1.56973	0.125876	0.518888	-4.42093	no-sig	no-sig
clodip_v4_2153	fng	0.658451	6.44036	1.73322	0.0922536	0.458481	-4.4219	no-sig	no-sig
clodip_v4_1944	CG12133|CG8870	-0.713064	5.65748	-1.70125	0.0981622	0.471192	-4.4219	no-sig	no-sig
clodip_v4_8813	Tom40|tomboy40	0.797548	5.78095	1.61951	0.114715	0.506199	-4.42231	no-sig	no-sig
clodip_v4_10980	l(2)gl	-0.507172	7.80382	-1.938	0.0610899	0.378051	-4.42297	no-sig	no-sig
clodip_v4_11084	RecQ5	1.29081	4.64189	1.46517	0.152198	0.558418	-4.42359	no-sig	no-sig
clodip_v4_5181	Doa	-0.669002	6.03404	-1.73731	0.0915196	0.45613	-4.42362	no-sig	no-sig
clodip_v4_2120	CG7601	-0.890055	4.92431	-1.57867	0.12381	0.517418	-4.42639	no-sig	no-sig
clodip_v4_1274	Ssadh	0.932473	5.37836	1.56727	0.126451	0.518888	-4.42679	no-sig	no-sig
clodip_v4_134	clodip_v4_134	1.02597	5.41059	1.52719	0.136101	0.535931	-4.42808	no-sig	no-sig
clodip_v4_1938	CCT7	0.567063	7.07907	1.83441	0.0754876	0.422127	-4.42821	no-sig	no-sig
clodip_v4_7218	ncm	0.494248	7.98256	1.92387	0.0629013	0.38292	-4.42874	no-sig	no-sig
clodip_v4_12005	PolQ	-1.11209	4.60265	-1.50284	0.14225	0.544944	-4.42945	no-sig	no-sig
clodip_v4_5747	CG5938	-0.958698	4.96928	-1.54381	0.132031	0.527448	-4.43147	no-sig	no-sig
clodip_v4_12815	CG7990	1.07744	5.0347	1.49965	0.143073	0.545583	-4.43169	no-sig	no-sig
clodip_v4_3363	Tdrd3	0.907389	5.37489	1.57752	0.124073	0.51748	-4.43571	no-sig	no-sig
clodip_v4_5948	clodip_v4_5948	-0.84808	5.19082	-1.58329	0.122751	0.515877	-4.4381	no-sig	no-sig
clodip_v4_7331	SerT	-0.77515	5.04951	-1.63067	0.112327	0.50155	-4.43956	no-sig	no-sig
clodip_v4_8331	Keap1	-0.960014	4.99642	-1.56146	0.127813	0.520918	-4.4405	no-sig	no-sig
clodip_v4_12802	Flad1|Flad2	-0.903818	5.04442	-1.56462	0.127071	0.519863	-4.44123	no-sig	no-sig
clodip_v4_15742	myo	1.27485	4.18148	1.44279	0.158365	0.568889	-4.4426	no-sig	no-sig
clodip_v4_12347	RPA1	0.868922	5.72244	1.58215	0.123012	0.515877	-4.44311	no-sig	no-sig
clodip_v4_6841	clodip_v4_6841	1.44256	4.36402	1.43415	0.160798	0.572966	-4.44332	no-sig	no-sig
clodip_v4_8728	mud	0.626741	7.16807	1.80562	0.0799712	0.4313	-4.44463	no-sig	no-sig
clodip_v4_10332	Marc	1.06457	5.21061	1.4914	0.145215	0.548713	-4.44952	no-sig	no-sig
clodip_v4_10891	scf	-0.838429	5.41454	-1.59429	0.120264	0.511779	-4.44954	no-sig	no-sig
clodip_v4_12156	Mfap1	0.7476	5.91911	1.64299	0.10974	0.494118	-4.45035	no-sig	no-sig
clodip_v4_13600	clodip_v4_13600	-0.669803	5.88895	-1.71478	0.0956236	0.466697	-4.45075	no-sig	no-sig
clodip_v4_2998	Iml1	0.608658	6.87386	1.79159	0.0822363	0.438313	-4.45116	no-sig	no-sig
clodip_v4_2610	CG5986	0.612968	6.62503	1.74174	0.0907302	0.454957	-4.45153	no-sig	no-sig
clodip_v4_9417	CG10803	0.83412	5.78718	1.6125	0.116237	0.507481	-4.45345	no-sig	no-sig
clodip_v4_8986	AsnRS	0.699553	6.58649	1.75257	0.0888252	0.448937	-4.45367	no-sig	no-sig
clodip_v4_1972	crn	0.757044	5.76949	1.62961	0.112552	0.50155	-4.45378	no-sig	no-sig
clodip_v4_10800	clodip_v4_10800	-0.825042	5.3789	-1.58208	0.123028	0.515877	-4.45445	no-sig	no-sig
clodip_v4_2712	RpL14	0.847235	6.10367	1.6237	0.113815	0.504772	-4.45466	no-sig	no-sig
clodip_v4_16062	Drip	-0.693358	5.6682	-1.7022	0.0979829	0.47086	-4.45471	no-sig	no-sig
clodip_v4_13180	clodip_v4_13180	-0.392607	8.78166	-2.02744	0.0506342	0.352915	-4.45478	no-sig	no-sig
clodip_v4_7610	clodip_v4_7610	0.5881	7.32114	1.83088	0.0760263	0.422314	-4.45622	no-sig	no-sig
clodip_v4_962	clodip_v4_962	0.881481	5.5745	1.53916	0.133159	0.5306	-4.45639	no-sig	no-sig
clodip_v4_5066	CG3638|tty	0.527327	7.66662	1.87971	0.0688684	0.401272	-4.45842	no-sig	no-sig
clodip_v4_2369	clodip_v4_2369	-0.70624	5.83859	-1.67487	0.103273	0.480224	-4.45912	no-sig	no-sig
clodip_v4_5533	AP-1mu	-1.00391	4.83898	-1.48643	0.146516	0.550598	-4.4603	no-sig	no-sig
clodip_v4_3413	clodip_v4_3413	1.2777	4.93449	1.41752	0.165567	0.577958	-4.46261	no-sig	no-sig
clodip_v4_15945	Cap-H2	-0.776978	5.56767	-1.60061	0.118853	0.510425	-4.46288	no-sig	no-sig
clodip_v4_11160	CG3335	0.636022	6.19108	1.72717	0.0933482	0.4599	-4.46335	no-sig	no-sig
clodip_v4_11414	clodip_v4_11414	1.25986	5.03224	1.41798	0.165434	0.577816	-4.46347	no-sig	no-sig
clodip_v4_13674	Rint1	0.762909	5.73814	1.605	0.117882	0.509555	-4.4639	no-sig	no-sig
clodip_v4_7173	Xe7	0.443316	7.98067	1.94689	0.0599729	0.373457	-4.46461	no-sig	no-sig
clodip_v4_10105	mPges2	-1.23735	4.68962	-1.42266	0.164082	0.575737	-4.46504	no-sig	no-sig
clodip_v4_2477	qsm	-0.684168	5.77391	-1.66271	0.1057	0.484129	-4.46527	no-sig	no-sig
clodip_v4_5473	clodip_v4_5473	-0.95351	5.39058	-1.52575	0.136459	0.535931	-4.46708	no-sig	no-sig
clodip_v4_10712	CG31659	-0.95351	5.07748	-1.52545	0.136534	0.535931	-4.46743	no-sig	no-sig
clodip_v4_4599	Orc2	-1.27093	4.36868	-1.41384	0.166636	0.578947	-4.46866	no-sig	no-sig
clodip_v4_8078	clodip_v4_8078	-0.581812	6.5932	-1.78352	0.0835651	0.440479	-4.46934	no-sig	no-sig
clodip_v4_6334	Syt12	-0.619918	6.24738	-1.74055	0.0909431	0.455225	-4.47068	no-sig	no-sig
clodip_v4_15199	CAH1	-1.35933	4.31033	-1.40729	0.168552	0.58092	-4.47069	no-sig	no-sig
clodip_v4_10709	clodip_v4_10709	-1.04048	4.59489	-1.48095	0.147965	0.553281	-4.47077	no-sig	no-sig
clodip_v4_1359	clodip_v4_1359	-0.684478	5.60915	-1.67729	0.102793	0.479817	-4.47257	no-sig	no-sig
clodip_v4_8367	lig	0.451037	8.35191	1.97281	0.0568163	0.364324	-4.47325	no-sig	no-sig
clodip_v4_102	CG6236	0.442415	8.12661	1.93153	0.0619133	0.380238	-4.47351	no-sig	no-sig
clodip_v4_9182	CBP	-0.735617	5.87763	-1.67357	0.10353	0.480496	-4.4737	no-sig	no-sig
clodip_v4_4210	Rga	0.741297	6.06557	1.61944	0.114731	0.506199	-4.47462	no-sig	no-sig
clodip_v4_5729	dpr4	1.19196	5.13678	1.44098	0.158874	0.568889	-4.47499	no-sig	no-sig
clodip_v4_16213	clodip_v4_16213	-1.49694	3.94046	-1.37119	0.179433	0.595444	-4.4803	no-sig	no-sig
clodip_v4_9980	Octalpha2R	-0.39032	9.36182	-2.06561	0.046671	0.340023	-4.48037	no-sig	no-sig
clodip_v4_9298	egg	0.699049	6.35039	1.67668	0.102914	0.479817	-4.48194	no-sig	no-sig
clodip_v4_12306	Sh3beta	0.621763	6.36978	1.70695	0.0970854	0.469351	-4.48335	no-sig	no-sig
clodip_v4_4540	Ttd14	0.580596	6.65725	1.75408	0.0885626	0.448937	-4.48378	no-sig	no-sig
clodip_v4_15803	Col4a1	-0.715418	6.01817	-1.68926	0.100457	0.474107	-4.48569	no-sig	no-sig
clodip_v4_8578	CG1924|Cnx14D	0.542301	7.90539	1.8767	0.0692919	0.402642	-4.4858	no-sig	no-sig
clodip_v4_17580	CG42237	-0.820579	5.14421	-1.58244	0.122946	0.515877	-4.48637	no-sig	no-sig
clodip_v4_9858	drn	-0.508422	7.48318	-1.85106	0.0729952	0.417535	-4.48642	no-sig	no-sig
clodip_v4_2806	SK	-0.314012	9.94108	-2.14464	0.0393242	0.326002	-4.48811	no-sig	no-sig
clodip_v4_2395	CG6550	-1.27764	4.45857	-1.39216	0.173049	0.586105	-4.48822	no-sig	no-sig
clodip_v4_1643	alpha-Catr	-0.597143	6.73239	-1.77347	0.0852428	0.44356	-4.48984	no-sig	no-sig
clodip_v4_866	MED10	-1.34631	4.20369	-1.36711	0.180695	0.595649	-4.49281	no-sig	no-sig
clodip_v4_11240	ari-2	0.652252	6.42418	1.69657	0.0990534	0.472374	-4.49317	no-sig	no-sig
clodip_v4_665	ND-ACP	0.599872	6.74019	1.71424	0.0957236	0.46682	-4.49326	no-sig	no-sig
clodip_v4_5223	Cka	0.577601	7.12821	1.78481	0.0833503	0.440124	-4.49471	no-sig	no-sig
clodip_v4_4743	Gbs-76A	-0.529546	7.00431	-1.80291	0.0804041	0.432977	-4.49478	no-sig	no-sig
clodip_v4_3430	CG7974	1.13124	5.05996	1.4073	0.16855	0.58092	-4.49552	no-sig	no-sig
clodip_v4_2353	CG11360	0.600277	6.95199	1.77132	0.0856062	0.44356	-4.4956	no-sig	no-sig
clodip_v4_14663	clodip_v4_14663	-1.06701	4.85081	-1.41424	0.166519	0.578947	-4.49581	no-sig	no-sig
clodip_v4_3002	clodip_v4_3002	1.19989	4.66843	1.37737	0.177532	0.592809	-4.49673	no-sig	no-sig
clodip_v4_5496	Kdsr	1.32615	4.40049	1.36536	0.18124	0.596376	-4.49771	no-sig	no-sig
clodip_v4_6767	clodip_v4_6767	-1.34247	4.39912	-1.35829	0.18345	0.599794	-4.49773	no-sig	no-sig
clodip_v4_14199	Rpn2	1.16779	5.23268	1.45228	0.155726	0.563751	-4.49947	no-sig	no-sig
clodip_v4_10960	CG6972	0.94101	5.4112	1.46644	0.151853	0.557479	-4.49958	no-sig	no-sig
clodip_v4_9671	Fbxl7	-1.0628	4.28388	-1.42589	0.163153	0.574343	-4.50099	no-sig	no-sig
clodip_v4_13535	Herp	-0.732437	5.17046	-1.59829	0.119369	0.510425	-4.502	no-sig	no-sig
clodip_v4_8246	Kdm2	1.23375	5.29411	1.38908	0.173973	0.586105	-4.50345	no-sig	no-sig
clodip_v4_7083	clodip_v4_7083	1.20479	4.86928	1.38875	0.174074	0.586105	-4.50348	no-sig	no-sig
clodip_v4_2189	Seipin	1.04708	5.20244	1.41188	0.167206	0.57951	-4.50464	no-sig	no-sig
clodip_v4_3745	clodip_v4_3745	0.739001	5.72395	1.59009	0.121208	0.513911	-4.5049	no-sig	no-sig
clodip_v4_6338	Sytbeta	-0.610509	6.91367	-1.75713	0.0880329	0.447829	-4.50558	no-sig	no-sig
clodip_v4_10587	clodip_v4_10587	0.769486	6.09478	1.56606	0.126734	0.518888	-4.50662	no-sig	no-sig
clodip_v4_7630	CycB3	-1.23588	4.56285	-1.36978	0.179868	0.595649	-4.50671	no-sig	no-sig
clodip_v4_8277	Lkr	-0.914996	5.12247	-1.46684	0.151744	0.557406	-4.50673	no-sig	no-sig
clodip_v4_7689	clodip_v4_7689	1.00847	5.02488	1.43005	0.161964	0.572966	-4.50736	no-sig	no-sig
clodip_v4_1851	clodip_v4_1851	-1.12976	4.89191	-1.41186	0.167214	0.57951	-4.50741	no-sig	no-sig
clodip_v4_4663	CG32052	0.722198	5.95637	1.59796	0.119442	0.510425	-4.50902	no-sig	no-sig
clodip_v4_577	AlaRS-m	0.784553	5.51775	1.55056	0.130405	0.525597	-4.51104	no-sig	no-sig
clodip_v4_2731	SIFaR	1.04915	4.91148	1.42081	0.164614	0.576563	-4.51123	no-sig	no-sig
clodip_v4_6917	CG7236	-1.01187	4.83709	-1.41441	0.16647	0.578947	-4.51435	no-sig	no-sig
clodip_v4_10222	Hsc70-5	0.519121	7.62942	1.82517	0.0769026	0.424356	-4.51438	no-sig	no-sig
clodip_v4_1485	clodip_v4_1485	-0.751952	5.18215	-1.55795	0.128644	0.523229	-4.51642	no-sig	no-sig
clodip_v4_11898	cmpy	-0.857241	5.42192	-1.59445	0.120228	0.511779	-4.51704	no-sig	no-sig
clodip_v4_1375	CG1572	-1.06701	4.75317	-1.38938	0.173884	0.586105	-4.51873	no-sig	no-sig
clodip_v4_16377	tw	0.875261	5.6518	1.53781	0.133488	0.53157	-4.5194	no-sig	no-sig
clodip_v4_4959	pps	0.398066	8.56335	1.95576	0.0588751	0.369937	-4.51963	no-sig	no-sig
clodip_v4_2650	Scsalpha1	0.696616	6.30343	1.62358	0.11384	0.504772	-4.52034	no-sig	no-sig
clodip_v4_5184	CG33203	-0.472597	7.73823	-1.8488	0.0733293	0.418222	-4.52102	no-sig	no-sig
clodip_v4_9571	stac	-0.565095	6.7292	-1.73274	0.0923396	0.458543	-4.52107	no-sig	no-sig
clodip_v4_4578	Pgant2	0.489107	7.5492	1.83977	0.0746776	0.41986	-4.52176	no-sig	no-sig
clodip_v4_3598	CG1620	0.680039	5.91545	1.61765	0.115118	0.506199	-4.5222	no-sig	no-sig
clodip_v4_7327	Cyp18a1	-0.771481	4.88245	-1.54915	0.130742	0.525597	-4.52359	no-sig	no-sig
clodip_v4_6606	CG30122	0.47818	7.76434	1.85441	0.0725012	0.416483	-4.52625	no-sig	no-sig
clodip_v4_2734	CG9231	-1.18091	4.58669	-1.35331	0.185019	0.60059	-4.52647	no-sig	no-sig
clodip_v4_2540	E(bx)	0.426846	8.90754	2.00293	0.0533306	0.357619	-4.52875	no-sig	no-sig
clodip_v4_7781	ena	0.43629	8.26472	1.91378	0.0642245	0.386074	-4.52928	no-sig	no-sig
clodip_v4_7979	clodip_v4_7979	-0.683609	6.29338	-1.68711	0.100875	0.474601	-4.53026	no-sig	no-sig
clodip_v4_2859	Usp1	1.11723	4.82008	1.35577	0.184243	0.599794	-4.53109	no-sig	no-sig
clodip_v4_16468	Hrb27C	-0.525375	7.2478	-1.79379	0.0818785	0.437151	-4.53402	no-sig	no-sig
clodip_v4_8156	dpr12	0.649292	6.82536	1.72965	0.092898	0.458598	-4.53543	no-sig	no-sig
clodip_v4_5972	Muted	-0.85916	5.06639	-1.46352	0.152647	0.558752	-4.53779	no-sig	no-sig
clodip_v4_283	Tbc1d15-17	0.800509	5.67058	1.5257	0.136471	0.535931	-4.53811	no-sig	no-sig
clodip_v4_7698	CG6028	-1.12121	4.45262	-1.37893	0.177056	0.592106	-4.53833	no-sig	no-sig
clodip_v4_838	Drp1	0.693102	5.94266	1.58725	0.121851	0.515085	-4.53895	no-sig	no-sig
clodip_v4_14408	clodip_v4_14408	1.10572	4.35607	1.39376	0.172569	0.586105	-4.53929	no-sig	no-sig
clodip_v4_11792	Aps	1.02313	5.15253	1.39227	0.173015	0.586105	-4.5395	no-sig	no-sig
clodip_v4_12353	Alk	-0.438923	8.27682	-1.89655	0.0665381	0.393191	-4.54024	no-sig	no-sig
clodip_v4_7542	Lar	0.382568	8.86548	1.98041	0.0559185	0.363412	-4.54164	no-sig	no-sig
clodip_v4_167	clodip_v4_167	-0.85533	5.14554	-1.47713	0.14898	0.555109	-4.54266	no-sig	no-sig
clodip_v4_6514	TyrRS-m	-0.897209	5.1574	-1.43435	0.160741	0.572966	-4.54349	no-sig	no-sig
clodip_v4_10360	Rpn3	0.770218	6.08574	1.58301	0.122817	0.515877	-4.54374	no-sig	no-sig
clodip_v4_11010	glob2	-0.770091	5.51856	-1.54691	0.131282	0.525597	-4.5441	no-sig	no-sig
clodip_v4_4244	clodip_v4_4244	-0.686339	5.56336	-1.57985	0.123539	0.516978	-4.54546	no-sig	no-sig
clodip_v4_9355	clodip_v4_9355	0.717388	5.9437	1.57346	0.12501	0.518888	-4.54644	no-sig	no-sig
clodip_v4_13035	clodip_v4_13035	-0.759911	5.2318	-1.51924	0.138086	0.537301	-4.54655	no-sig	no-sig
clodip_v4_4754	Pde6	-0.498177	7.63864	-1.83152	0.0759277	0.422314	-4.54835	no-sig	no-sig
clodip_v4_2311	Rilpl	0.490998	7.66785	1.82163	0.0774506	0.42536	-4.54905	no-sig	no-sig
clodip_v4_15501	clodip_v4_15501	-0.770509	6.66929	-1.70902	0.0966975	0.469351	-4.54916	no-sig	no-sig
clodip_v4_2144	nero	1.09676	5.10783	1.33359	0.191336	0.607526	-4.54971	no-sig	no-sig
clodip_v4_10825	CycK	1.02462	5.06998	1.37999	0.176731	0.592106	-4.55025	no-sig	no-sig
clodip_v4_6602	NO66	0.770529	5.5276	1.51446	0.139287	0.539879	-4.55077	no-sig	no-sig
clodip_v4_1690	CG11396	1.20009	4.65858	1.3143	0.197674	0.617929	-4.55084	no-sig	no-sig
clodip_v4_12409	CG3803	1.1185	5.05982	1.32349	0.194635	0.613965	-4.55093	no-sig	no-sig
clodip_v4_7823	clodip_v4_7823	0.698125	5.93555	1.56927	0.125983	0.518888	-4.55094	no-sig	no-sig
clodip_v4_9404	RpL7A	0.536416	7.27008	1.75868	0.0877653	0.44756	-4.55232	no-sig	no-sig
clodip_v4_14265	AlkB	1.18175	4.71144	1.30304	0.201447	0.622564	-4.55333	no-sig	no-sig
clodip_v4_3374	Spt|Sry-alpha	1.00512	5.33474	1.39875	0.171077	0.586105	-4.55522	no-sig	no-sig
clodip_v4_1608	S6kII	-0.580947	6.52082	-1.69265	0.0998038	0.474107	-4.55537	no-sig	no-sig
clodip_v4_7342	CG3108	0.904536	5.30058	1.42874	0.162338	0.572966	-4.55651	no-sig	no-sig
clodip_v4_14473	egh	-0.647842	6.19412	-1.65247	0.107782	0.48982	-4.55788	no-sig	no-sig
clodip_v4_7650	clodip_v4_7650	-1.01601	4.61766	-1.39856	0.171135	0.586105	-4.55839	no-sig	no-sig
clodip_v4_9028	clodip_v4_9028	-0.434208	8.40165	-1.9125	0.064394	0.386074	-4.55845	no-sig	no-sig
clodip_v4_5497	CG1440	0.655541	6.06296	1.61058	0.116655	0.508027	-4.55944	no-sig	no-sig
clodip_v4_4630	LanB2	-0.720746	5.92615	-1.57075	0.125638	0.518888	-4.55973	no-sig	no-sig
clodip_v4_14370	sv	0.513839	7.16853	1.75964	0.0875991	0.447251	-4.5601	no-sig	no-sig
clodip_v4_1691	Mad	0.526212	7.31714	1.77018	0.0857994	0.44356	-4.56032	no-sig	no-sig
clodip_v4_6343	Gug	0.42449	9.05771	1.99484	0.0542476	0.359673	-4.56131	no-sig	no-sig
clodip_v4_10820	CCHa1	-0.692247	6.48591	-1.70037	0.0983294	0.471192	-4.56175	no-sig	no-sig
clodip_v4_8236	pygo	0.968258	5.17388	1.38622	0.174838	0.587997	-4.56268	no-sig	no-sig
clodip_v4_13338	Shab	0.322373	10.289	2.1474	0.0390876	0.324968	-4.56277	no-sig	no-sig
clodip_v4_1087	p38a|p38b	0.690615	5.95724	1.56836	0.126195	0.518888	-4.56347	no-sig	no-sig
clodip_v4_6579	CARPA	-0.879217	5.2206	-1.43087	0.161731	0.572966	-4.56448	no-sig	no-sig
clodip_v4_16220	clodip_v4_16220	-0.59748	6.39088	-1.6695	0.104339	0.480711	-4.56465	no-sig	no-sig
clodip_v4_10278	clodip_v4_10278	-0.942077	4.92872	-1.42703	0.162827	0.573676	-4.56631	no-sig	no-sig
clodip_v4_15056	Aef1	-0.743657	5.44914	-1.56611	0.126721	0.518888	-4.56653	no-sig	no-sig
clodip_v4_4896	clodip_v4_4896	-0.46595	7.96901	-1.85786	0.071997	0.41448	-4.5666	no-sig	no-sig
clodip_v4_7528	Nurf-38	0.854132	5.51974	1.43209	0.161385	0.572966	-4.56684	no-sig	no-sig
clodip_v4_14594	CG11951|CG31445	-0.84587	5.02936	-1.43435	0.160742	0.572966	-4.56695	no-sig	no-sig
clodip_v4_8209	POSH	0.979479	5.05159	1.36668	0.180829	0.595649	-4.56855	no-sig	no-sig
clodip_v4_11562	CG8306	-1.28684	4.393	-1.26528	0.214501	0.641349	-4.56865	no-sig	no-sig
clodip_v4_10487	tra2	0.474638	8.191	1.89083	0.0673218	0.395872	-4.56881	no-sig	no-sig
clodip_v4_8230	CG4829	0.601798	6.30627	1.65236	0.107804	0.48982	-4.56953	no-sig	no-sig
clodip_v4_11559	CG10973	-0.876774	5.05525	-1.44675	0.157259	0.566868	-4.5744	no-sig	no-sig
clodip_v4_7644	clodip_v4_7644	0.985662	5.40336	1.35917	0.183172	0.599576	-4.57591	no-sig	no-sig
clodip_v4_3096	RpL28	0.657791	6.29553	1.60615	0.117629	0.508976	-4.57614	no-sig	no-sig
clodip_v4_5857	CG4483|CG5196	-1.36479	4.21635	-1.233	0.226157	0.651399	-4.57635	no-sig	no-sig
clodip_v4_9287	Asph	1.31881	4.35608	1.22839	0.227861	0.652582	-4.57668	no-sig	no-sig
clodip_v4_10635	clodip_v4_10635	-0.797039	5.52267	-1.50964	0.140512	0.541936	-4.57702	no-sig	no-sig
clodip_v4_8309	Cnep1r2	1.31247	3.92317	1.24585	0.221464	0.647658	-4.57741	no-sig	no-sig
clodip_v4_7697	CG5823	1.01334	4.92958	1.32731	0.193382	0.611237	-4.57777	no-sig	no-sig
clodip_v4_5650	RASSF8	1.29038	4.72318	1.26549	0.214427	0.641349	-4.57844	no-sig	no-sig
clodip_v4_62	clodip_v4_62	-1.08705	4.66463	-1.29553	0.203992	0.627021	-4.57889	no-sig	no-sig
clodip_v4_1868	mor	0.464711	8.01192	1.84618	0.0737182	0.418666	-4.57912	no-sig	no-sig
clodip_v4_3113	tefu	1.14904	4.76402	1.26773	0.213635	0.640418	-4.57993	no-sig	no-sig
clodip_v4_10804	clodip_v4_10804	-0.897209	4.65431	-1.3983	0.171212	0.586105	-4.58116	no-sig	no-sig
clodip_v4_7635	clodip_v4_7635	0.519271	7.23694	1.75417	0.0885463	0.448937	-4.5812	no-sig	no-sig
clodip_v4_10982	Membrin	0.668415	6.05191	1.60746	0.117339	0.508741	-4.58167	no-sig	no-sig
clodip_v4_6984	Tet	0.423046	8.97994	1.9533	0.0591778	0.37018	-4.58239	no-sig	no-sig
clodip_v4_6976	Ist1	-0.722543	5.562	-1.53637	0.13384	0.532396	-4.58257	no-sig	no-sig
clodip_v4_8724	Dhc1	-1.38073	4.43832	-1.22864	0.227767	0.652582	-4.58316	no-sig	no-sig
clodip_v4_7370	clodip_v4_7370	-0.478974	7.56518	-1.80044	0.0808011	0.434367	-4.58372	no-sig	no-sig
clodip_v4_6228	CG5290	1.10719	4.96213	1.28482	0.207669	0.631493	-4.58409	no-sig	no-sig
clodip_v4_11152	larp	0.461723	7.78454	1.83492	0.0754112	0.422127	-4.58416	no-sig	no-sig
clodip_v4_12298	clodip_v4_12298	-0.40279	8.49927	-1.92006	0.0633986	0.38445	-4.58572	no-sig	no-sig
clodip_v4_9606	clodip_v4_9606	-0.365232	9.12289	-1.9917	0.0546078	0.359673	-4.58684	no-sig	no-sig
clodip_v4_11460	CG5504	0.719136	6.08762	1.57225	0.125292	0.518888	-4.58697	no-sig	no-sig
clodip_v4_13099	CG7692|CG9902	0.626905	6.57874	1.64879	0.108539	0.491727	-4.58713	no-sig	no-sig
clodip_v4_7536	clodip_v4_7536	0.896492	4.79679	1.39772	0.171385	0.586105	-4.58901	no-sig	no-sig
clodip_v4_1850	CG4953	1.16784	4.6988	1.24882	0.220387	0.646768	-4.58937	no-sig	no-sig
clodip_v4_8928	CG10286	0.908371	4.98643	1.3933	0.172707	0.586105	-4.58986	no-sig	no-sig
clodip_v4_154	CG6204	-0.604286	6.46376	-1.66502	0.105237	0.483068	-4.58998	no-sig	no-sig
clodip_v4_11400	clodip_v4_11400	1.17165	4.57471	1.2548	0.218235	0.644499	-4.59006	no-sig	no-sig
clodip_v4_1156	CG34404	0.491983	7.35055	1.78149	0.0839016	0.441543	-4.5905	no-sig	no-sig
clodip_v4_5933	clodip_v4_5933	0.721226	5.83138	1.51915	0.138107	0.537301	-4.59066	no-sig	no-sig
clodip_v4_4736	CG12081	0.979479	5.02624	1.34106	0.188922	0.604893	-4.59279	no-sig	no-sig
clodip_v4_2890	VhaPPA1-1	-0.762332	5.55218	-1.49958	0.14309	0.545583	-4.59312	no-sig	no-sig
clodip_v4_8958	CG1909	0.504626	7.31577	1.76383	0.0868805	0.44591	-4.5945	no-sig	no-sig
clodip_v4_16023	clodip_v4_16023	0.767669	5.84809	1.47079	0.15068	0.555799	-4.59479	no-sig	no-sig
clodip_v4_3924	CG31248	0.666603	6.29756	1.58735	0.12183	0.515085	-4.59501	no-sig	no-sig
clodip_v4_4185	Nos	1.34072	4.65769	1.23743	0.224533	0.650995	-4.59552	no-sig	no-sig
clodip_v4_4462	Sox21b	-0.523048	7.18951	-1.73993	0.0910532	0.455349	-4.59582	no-sig	no-sig
clodip_v4_14636	CG31637	-0.677498	5.78085	-1.5406	0.132808	0.529538	-4.59622	no-sig	no-sig
clodip_v4_9618	HBS1	-0.567553	6.38828	-1.66631	0.104976	0.48258	-4.59624	no-sig	no-sig
clodip_v4_10387	clodip_v4_10387	-0.794628	4.70772	-1.48785	0.146144	0.550086	-4.59643	no-sig	no-sig
clodip_v4_731	dgo	-0.667421	5.49572	-1.56703	0.126507	0.518888	-4.59738	no-sig	no-sig
clodip_v4_125	clodip_v4_125	-0.675216	6.01333	-1.58032	0.123431	0.516873	-4.59764	no-sig	no-sig
clodip_v4_9358	Shaw	-0.719918	5.66528	-1.53578	0.133985	0.532396	-4.59785	no-sig	no-sig
clodip_v4_9799	Eaf6	1.18829	4.56006	1.23399	0.225793	0.651399	-4.59799	no-sig	no-sig
clodip_v4_3256	Cyp6a13|Cyp6a14	-0.570518	6.50333	-1.68668	0.100957	0.474601	-4.59811	no-sig	no-sig
clodip_v4_14244	Uch	-0.591249	6.48222	-1.63832	0.110715	0.496873	-4.5988	no-sig	no-sig
clodip_v4_9183	mbo	0.477989	7.59768	1.81457	0.0785542	0.427805	-4.59887	no-sig	no-sig
clodip_v4_15054	Tusp	0.989796	4.85188	1.30203	0.201788	0.62331	-4.59897	no-sig	no-sig
clodip_v4_9297	Pcl	0.626492	6.84949	1.68961	0.100391	0.474107	-4.59979	no-sig	no-sig
clodip_v4_10337	D2hgdh	-0.716894	4.91197	-1.50558	0.141546	0.542911	-4.60109	no-sig	no-sig
clodip_v4_2912	Cul1	0.559013	6.96074	1.69229	0.0998727	0.474107	-4.60204	no-sig	no-sig
clodip_v4_1774	SsRbeta	0.901843	5.37186	1.41121	0.167402	0.57951	-4.60258	no-sig	no-sig
clodip_v4_13907	clodip_v4_13907	-0.70516	5.51581	-1.51661	0.138746	0.538783	-4.60269	no-sig	no-sig
clodip_v4_490	Tsp29Fa	-0.671241	5.91179	-1.59022	0.12118	0.513911	-4.60293	no-sig	no-sig
clodip_v4_12689	clodip_v4_12689	0.759359	5.54122	1.47044	0.150773	0.555799	-4.603	no-sig	no-sig
clodip_v4_238	mtd	-0.349628	8.98098	-1.9853	0.055347	0.361076	-4.6031	no-sig	no-sig
clodip_v4_5315	clodip_v4_5315	1.16506	4.87768	1.2388	0.224029	0.650849	-4.60445	no-sig	no-sig
clodip_v4_7637	stl	-0.686058	5.30244	-1.50873	0.140743	0.542159	-4.60713	no-sig	no-sig
clodip_v4_9080	CG16786	-0.574509	6.18108	-1.64905	0.108485	0.491727	-4.60775	no-sig	no-sig
clodip_v4_3653	mbc	0.60512	6.80869	1.67467	0.103311	0.480224	-4.60867	no-sig	no-sig
clodip_v4_262	fry	-0.475912	7.82363	-1.82272	0.0772826	0.425033	-4.6088	no-sig	no-sig
clodip_v4_1884	PNKP	1.02911	4.79816	1.2604	0.216235	0.64352	-4.6089	no-sig	no-sig
clodip_v4_4429	clodip_v4_4429	0.834879	5.39608	1.39103	0.173388	0.586105	-4.6107	no-sig	no-sig
clodip_v4_3464	spag	0.898424	5.21984	1.35691	0.183883	0.599794	-4.61142	no-sig	no-sig
clodip_v4_11106	clodip_v4_11106	1.00055	4.97655	1.31024	0.199027	0.619681	-4.61352	no-sig	no-sig
clodip_v4_14352	CG15237	-0.912132	4.76866	-1.32273	0.194885	0.614256	-4.61402	no-sig	no-sig
clodip_v4_4059	Cmtr1	0.750486	5.43692	1.44179	0.158646	0.568889	-4.61439	no-sig	no-sig
clodip_v4_15049	CG43347	0.463115	7.73791	1.80529	0.0800236	0.4313	-4.61532	no-sig	no-sig
clodip_v4_9397	clodip_v4_9397	-0.755597	5.30777	-1.44221	0.158528	0.568889	-4.61758	no-sig	no-sig
clodip_v4_1678	Dlip1	0.999416	4.82781	1.27924	0.209602	0.633199	-4.61875	no-sig	no-sig
clodip_v4_4167	CG12091|CG15035	-0.749898	5.45507	-1.4586	0.153989	0.561109	-4.61941	no-sig	no-sig
clodip_v4_12019	CG13220	-1.09169	4.66492	-1.23149	0.226714	0.652035	-4.61952	no-sig	no-sig
clodip_v4_15027	alien	0.796133	5.45059	1.44527	0.157671	0.567508	-4.61979	no-sig	no-sig
clodip_v4_1118	CG34133	-0.600776	6.11624	-1.59999	0.11899	0.510425	-4.6198	no-sig	no-sig
clodip_v4_8373	SA1	0.836733	5.54449	1.39049	0.173551	0.586105	-4.62044	no-sig	no-sig
clodip_v4_7819	clodip_v4_7819	-0.733739	5.58793	-1.48837	0.146008	0.550086	-4.62078	no-sig	no-sig
clodip_v4_3334	clodip_v4_3334	1.29557	4.20914	1.19172	0.241745	0.665835	-4.62153	no-sig	no-sig
clodip_v4_11498	E2f1	0.535864	6.93293	1.67073	0.104093	0.480496	-4.62156	no-sig	no-sig
clodip_v4_13710	CG31743	0.70824	5.93764	1.47169	0.150438	0.555799	-4.62233	no-sig	no-sig
clodip_v4_2351	CG10576	0.555214	6.94749	1.68159	0.101949	0.477799	-4.62245	no-sig	no-sig
clodip_v4_12729	AP-2mu	0.500291	7.83236	1.79261	0.0820698	0.437799	-4.62319	no-sig	no-sig
clodip_v4_15642	bsh	1.1005	4.76122	1.20739	0.235736	0.661696	-4.62354	no-sig	no-sig
clodip_v4_10462	mAChR-A	0.62318	6.57099	1.61429	0.115847	0.506738	-4.62434	no-sig	no-sig
clodip_v4_11539	CG4645	-0.637858	5.9365	-1.55252	0.129935	0.525115	-4.62638	no-sig	no-sig
clodip_v4_2476	Sobp	-0.948392	4.71008	-1.28164	0.208769	0.632904	-4.62651	no-sig	no-sig
clodip_v4_3832	PGAP1	1.01396	4.86879	1.25382	0.218587	0.644625	-4.62663	no-sig	no-sig
clodip_v4_11999	clodip_v4_11999	-0.875176	4.22134	-1.37927	0.17695	0.592106	-4.62683	no-sig	no-sig
clodip_v4_10104	Flo1	0.542153	6.83354	1.67012	0.104215	0.480496	-4.62766	no-sig	no-sig
clodip_v4_5348	Vajk3	1.34048	4.5432	1.14791	0.259136	0.676595	-4.62792	no-sig	no-sig
clodip_v4_10976	CG11414	0.64686	6.36126	1.60855	0.1171	0.508304	-4.62822	no-sig	no-sig
clodip_v4_8166	CG2767	-1.03919	4.66046	-1.23724	0.2246	0.650995	-4.62872	no-sig	no-sig
clodip_v4_13006	CG33978	-0.983011	5.35193	-1.34	0.189264	0.604893	-4.62939	no-sig	no-sig
clodip_v4_3049	clodip_v4_3049	-1.08517	4.26869	-1.20582	0.236335	0.661696	-4.62945	no-sig	no-sig
clodip_v4_5404	aop	-0.516226	7.11054	-1.73399	0.0921153	0.458158	-4.62952	no-sig	no-sig
clodip_v4_2265	eIF2Bdelta	-0.609339	6.08772	-1.58603	0.122128	0.515562	-4.62966	no-sig	no-sig
clodip_v4_8671	CG4025	0.900476	5.11603	1.29801	0.203149	0.625997	-4.63116	no-sig	no-sig
clodip_v4_5086	IKKepsilon	0.924985	5.28549	1.33843	0.189771	0.605949	-4.63129	no-sig	no-sig
clodip_v4_14206	clodip_v4_14206	1.01177	5.04607	1.24794	0.220707	0.64697	-4.63145	no-sig	no-sig
clodip_v4_782	l(2)37Cb	0.527948	6.94546	1.68755	0.100789	0.474601	-4.63244	no-sig	no-sig
clodip_v4_5759	sti	0.680147	6.36475	1.4849	0.146921	0.551683	-4.6329	no-sig	no-sig
clodip_v4_2320	CG43055|nw	-0.517572	6.36873	-1.72041	0.0945841	0.462893	-4.63302	no-sig	no-sig
clodip_v4_5368	PPP1R15	0.523922	7.18766	1.70273	0.0978815	0.47086	-4.63309	no-sig	no-sig
clodip_v4_4642	clodip_v4_4642	-0.571859	6.30298	-1.60258	0.118416	0.510425	-4.63337	no-sig	no-sig
clodip_v4_14387	CG12129	1.05011	4.97407	1.219	0.23136	0.656288	-4.63394	no-sig	no-sig
clodip_v4_9169	clodip_v4_9169	1.04767	4.87129	1.2198	0.231059	0.656288	-4.63432	no-sig	no-sig
clodip_v4_14941	CG6225	-0.613823	6.46257	-1.60611	0.117638	0.508976	-4.63517	no-sig	no-sig
clodip_v4_4286	clodip_v4_4286	-0.749229	5.54891	-1.51551	0.139022	0.539185	-4.63884	no-sig	no-sig
clodip_v4_9823	clodip_v4_9823	0.824424	5.7667	1.3793	0.176942	0.592106	-4.63914	no-sig	no-sig
clodip_v4_9096	Toll-6	0.339492	9.50222	2.00569	0.053021	0.357365	-4.63929	no-sig	no-sig
clodip_v4_9753	clodip_v4_9753	0.914495	4.82491	1.2889	0.206263	0.630591	-4.63963	no-sig	no-sig
clodip_v4_4691	bif	-0.5587	6.73608	-1.68175	0.101917	0.477799	-4.64005	no-sig	no-sig
clodip_v4_3806	NELF-B	-0.646262	5.80295	-1.53454	0.134288	0.532396	-4.64105	no-sig	no-sig
clodip_v4_6105	Nup54	-0.749861	5.10749	-1.40139	0.170295	0.584641	-4.64113	no-sig	no-sig
clodip_v4_13290	sima	-0.43097	8.21058	-1.84594	0.0737534	0.418666	-4.64315	no-sig	no-sig
clodip_v4_16444	gammaSnap1|gammaSnap2	-0.57178	6.97035	-1.67263	0.103715	0.480496	-4.64342	no-sig	no-sig
clodip_v4_2514	Atf6	0.669492	5.86952	1.52906	0.135639	0.535433	-4.64396	no-sig	no-sig
clodip_v4_7241	CG9346	0.415172	8.21217	1.84844	0.0733829	0.418222	-4.64411	no-sig	no-sig
clodip_v4_6592	sgg	0.458535	8.09215	1.82856	0.0763818	0.423261	-4.64437	no-sig	no-sig
clodip_v4_1119	Tgi	0.60966	6.77569	1.61609	0.115455	0.506199	-4.64522	no-sig	no-sig
clodip_v4_15481	kibra	-0.351002	8.90396	-1.94557	0.060137	0.374106	-4.64771	no-sig	no-sig
clodip_v4_58	CG18428	0.771958	5.73339	1.43198	0.161413	0.572966	-4.64801	no-sig	no-sig
clodip_v4_10801	clodip_v4_10801	0.5143	7.00951	1.68634	0.101023	0.474601	-4.64898	no-sig	no-sig
clodip_v4_9276	clodip_v4_9276	0.837471	5.43062	1.36907	0.180087	0.595649	-4.6493	no-sig	no-sig
clodip_v4_12317	Sms	1.1544	4.8494	1.15495	0.256282	0.676584	-4.65226	no-sig	no-sig
clodip_v4_11115	gem	-0.660408	5.53944	-1.52797	0.135909	0.535911	-4.65264	no-sig	no-sig
clodip_v4_10921	Ent3	0.771802	5.81846	1.43397	0.160849	0.572966	-4.65294	no-sig	no-sig
clodip_v4_3816	CG18476	-0.591046	6.20862	-1.59399	0.120332	0.511779	-4.65377	no-sig	no-sig
clodip_v4_10289	Rab21	-0.658169	5.6104	-1.49305	0.144784	0.548713	-4.65508	no-sig	no-sig
clodip_v4_7715	CG4733	0.555697	6.5856	1.61896	0.114833	0.506199	-4.65535	no-sig	no-sig
clodip_v4_6431	clodip_v4_6431	-0.607047	6.44651	-1.58948	0.121348	0.513911	-4.65796	no-sig	no-sig
clodip_v4_2882	Rbcn-3A	0.43263	8.10492	1.82103	0.0775444	0.42536	-4.6581	no-sig	no-sig
clodip_v4_434	CG6005	0.929351	5.04009	1.23739	0.224547	0.650995	-4.65828	no-sig	no-sig
clodip_v4_15791	Gmap	-0.679714	6.09735	-1.53453	0.134291	0.532396	-4.65904	no-sig	no-sig
clodip_v4_14710	clodip_v4_14710	-1.09521	4.35823	-1.15894	0.254677	0.676499	-4.661	no-sig	no-sig
clodip_v4_2974	CG12567	0.782806	5.31551	1.36294	0.181992	0.597905	-4.66107	no-sig	no-sig
clodip_v4_2615	Nep6|Nepl16	-0.462797	7.62226	-1.76075	0.0874083	0.447198	-4.66149	no-sig	no-sig
clodip_v4_2675	clodip_v4_2675	-1.10297	4.42894	-1.15135	0.257739	0.676584	-4.66153	no-sig	no-sig
clodip_v4_3534	Prosbeta1	-0.940702	4.7362	-1.2862	0.207192	0.631373	-4.66178	no-sig	no-sig
clodip_v4_11407	clodip_v4_11407	-0.767423	5.29141	-1.35992	0.182939	0.599442	-4.6619	no-sig	no-sig
clodip_v4_5024	ATP7	-0.637935	5.91301	-1.55422	0.129529	0.524491	-4.66205	no-sig	no-sig
clodip_v4_3108	clodip_v4_3108	1.04529	4.75068	1.16242	0.25328	0.676133	-4.66226	no-sig	no-sig
clodip_v4_6604	exd	0.421662	8.1062	1.81334	0.0787471	0.42811	-4.66232	no-sig	no-sig
clodip_v4_5160	Ndc1	-0.818352	4.87614	-1.32868	0.192933	0.610125	-4.66248	no-sig	no-sig
clodip_v4_3687	Ntf-2|Ntf-2r	1.03186	4.56033	1.1917	0.241754	0.665835	-4.66256	no-sig	no-sig
clodip_v4_2190	Wdfy2	-0.818094	4.89392	-1.34523	0.187587	0.604389	-4.66281	no-sig	no-sig
clodip_v4_3957	CG5890	-0.404653	8.24233	-1.83781	0.0749737	0.420768	-4.66313	no-sig	no-sig
clodip_v4_4049	Prosalpha1	1.00842	5.05557	1.20391	0.237062	0.662358	-4.66461	no-sig	no-sig
clodip_v4_3607	clodip_v4_3607	-0.776006	4.68633	-1.3741	0.178536	0.594043	-4.66538	no-sig	no-sig
clodip_v4_12147	CG3894	1.03888	5.00997	1.17671	0.247607	0.671428	-4.66665	no-sig	no-sig
clodip_v4_13247	PlexA	0.352203	9.15111	1.9581	0.0585888	0.369396	-4.66688	no-sig	no-sig
clodip_v4_13869	Rpn13	0.798799	5.42282	1.3887	0.174088	0.586105	-4.66868	no-sig	no-sig
clodip_v4_7050	clodip_v4_7050	0.578858	5.9776	1.58084	0.123312	0.516719	-4.66994	no-sig	no-sig
clodip_v4_15051	elm	-0.797638	5.16526	-1.36202	0.182281	0.598408	-4.67017	no-sig	no-sig
clodip_v4_11396	HisCl1	1.08178	5.0326	1.16676	0.251545	0.674396	-4.67218	no-sig	no-sig
clodip_v4_2088	spri	0.666585	6.45577	1.56185	0.127721	0.520918	-4.67243	no-sig	no-sig
clodip_v4_13150	CG4592|CG4594	1.09662	4.60278	1.12156	0.270025	0.686873	-4.67283	no-sig	no-sig
clodip_v4_5988	clodip_v4_5988	0.446506	7.78832	1.77781	0.0845148	0.442165	-4.67345	no-sig	no-sig
clodip_v4_4988	Gycalpha99B	-0.422224	8.44918	-1.85276	0.0727446	0.416483	-4.67366	no-sig	no-sig
clodip_v4_13340	Clk	0.721795	5.70518	1.42762	0.162658	0.573568	-4.67369	no-sig	no-sig
clodip_v4_10224	CdipCD36_2	-0.872375	4.12501	-1.26306	0.215288	0.642223	-4.67452	no-sig	no-sig
clodip_v4_11436	Kul	-0.37275	8.9271	-1.93	0.0621105	0.380701	-4.67552	no-sig	no-sig
clodip_v4_8221	CG32204	-0.643801	6.07757	-1.52079	0.137697	0.537068	-4.67577	no-sig	no-sig
clodip_v4_12480	Prx2	-0.654323	5.94402	-1.5108	0.140216	0.541936	-4.67629	no-sig	no-sig
clodip_v4_164	clodip_v4_164	0.729239	5.71631	1.45356	0.155373	0.563739	-4.67707	no-sig	no-sig
clodip_v4_2561	CkIIalpha	0.555364	6.97423	1.64212	0.109921	0.494406	-4.67894	no-sig	no-sig
clodip_v4_9037	clodip_v4_9037	0.824264	5.26553	1.31993	0.195809	0.615415	-4.6794	no-sig	no-sig
clodip_v4_15176	CG5886	0.907194	5.17762	1.2335	0.225976	0.651399	-4.67984	no-sig	no-sig
clodip_v4_14687	CG10428	0.997704	4.78808	1.15272	0.257186	0.676584	-4.68049	no-sig	no-sig
clodip_v4_8891	clodip_v4_8891	-0.97209	4.63317	-1.22098	0.230618	0.655971	-4.68058	no-sig	no-sig
clodip_v4_14102	Acsl	0.516743	7.17879	1.67667	0.102917	0.479817	-4.68115	no-sig	no-sig
clodip_v4_10317	Zcchc7	0.954288	5.08405	1.20303	0.237399	0.662598	-4.68137	no-sig	no-sig
clodip_v4_10504	Hmg-2	0.863701	5.3254	1.28081	0.209058	0.632944	-4.68159	no-sig	no-sig
clodip_v4_3779	Hex-A	-0.356336	9.39213	-1.98339	0.0555694	0.361896	-4.6822	no-sig	no-sig
clodip_v4_3410	axed	0.656523	6.08801	1.47291	0.15011	0.555109	-4.6827	no-sig	no-sig
clodip_v4_2544	CG3436	1.08891	4.36594	1.10367	0.277601	0.693797	-4.68351	no-sig	no-sig
clodip_v4_10379	CG32694	0.843081	5.25556	1.28021	0.209266	0.633142	-4.68449	no-sig	no-sig
clodip_v4_5041	CG6204	-0.631797	5.78447	-1.56636	0.126663	0.518888	-4.68469	no-sig	no-sig
clodip_v4_5679	Mcm5	1.04922	4.6901	1.10516	0.276963	0.69346	-4.68541	no-sig	no-sig
clodip_v4_2451	wrd	-0.518372	6.56744	-1.62847	0.112795	0.501917	-4.68598	no-sig	no-sig
clodip_v4_2988	clodip_v4_2988	-0.80733	4.8755	-1.28213	0.208599	0.632781	-4.68649	no-sig	no-sig
clodip_v4_2626	x16	0.753911	5.57177	1.37654	0.177786	0.592809	-4.68751	no-sig	no-sig
clodip_v4_8401	Sin1	0.798114	5.36406	1.29251	0.205025	0.628535	-4.68782	no-sig	no-sig
clodip_v4_15871	Gyg	-0.786496	5.04348	-1.3054	0.200653	0.621647	-4.68833	no-sig	no-sig
clodip_v4_3282	CG4701|nmd	0.585971	6.09359	1.54135	0.132627	0.529387	-4.68862	no-sig	no-sig
clodip_v4_14578	CG10340	0.887609	5.37835	1.25521	0.218088	0.644499	-4.68963	no-sig	no-sig
clodip_v4_4609	CG14270	1.03769	4.57412	1.10131	0.278612	0.694531	-4.68977	no-sig	no-sig
clodip_v4_12720	clodip_v4_12720	0.468446	7.47603	1.70551	0.097356	0.470015	-4.69007	no-sig	no-sig
clodip_v4_13041	olf186-M	-0.531292	6.91108	-1.66413	0.105415	0.483534	-4.69048	no-sig	no-sig
clodip_v4_2816	clodip_v4_2816	-0.788969	4.8364	-1.37292	0.178899	0.594618	-4.69064	no-sig	no-sig
clodip_v4_4444	clodip_v4_4444	0.897783	4.63601	1.19073	0.242128	0.666529	-4.69088	no-sig	no-sig
clodip_v4_1397	CG17141	-0.92702	4.6099	-1.20634	0.236139	0.661696	-4.69178	no-sig	no-sig
clodip_v4_6696	Trx2	-0.689945	5.65154	-1.43699	0.159996	0.571596	-4.69263	no-sig	no-sig
clodip_v4_8759	clodip_v4_8759	0.988996	4.72888	1.10731	0.276046	0.691998	-4.69367	no-sig	no-sig
clodip_v4_13665	clodip_v4_13665	0.464433	7.48053	1.71496	0.0955905	0.466697	-4.69408	no-sig	no-sig
clodip_v4_10618	CG3961	0.494438	7.26236	1.67708	0.102835	0.479817	-4.69756	no-sig	no-sig
clodip_v4_3599	clodip_v4_3599	-0.673897	5.11424	-1.42997	0.161986	0.572966	-4.69777	no-sig	no-sig
clodip_v4_25	CG8312	-0.876869	4.68873	-1.25834	0.216967	0.644146	-4.6987	no-sig	no-sig
clodip_v4_5755	CG11007	1.04529	4.70199	1.1088	0.275415	0.691523	-4.69945	no-sig	no-sig
clodip_v4_9611	stv	0.635186	6.13253	1.47895	0.148496	0.553994	-4.70008	no-sig	no-sig
clodip_v4_10639	beta-PheRS	0.792637	5.35892	1.32893	0.192853	0.610125	-4.7014	no-sig	no-sig
clodip_v4_1865	grp	0.61574	6.11642	1.49219	0.145007	0.548713	-4.70142	no-sig	no-sig
clodip_v4_1167	CG8001	0.655214	5.92929	1.52402	0.13689	0.536486	-4.70235	no-sig	no-sig
clodip_v4_7763	clodip_v4_7763	0.901276	4.07823	1.17872	0.246816	0.67091	-4.70259	no-sig	no-sig
clodip_v4_5456	CCAP-R	-1.12656	4.41656	-1.07004	0.292252	0.702158	-4.70358	no-sig	no-sig
clodip_v4_7341	inaE	0.567997	6.48399	1.58982	0.12127	0.513911	-4.70413	no-sig	no-sig
clodip_v4_13476	Faf2	-0.749638	5.14338	-1.33537	0.190758	0.607526	-4.70423	no-sig	no-sig
clodip_v4_793	CG42284	-0.922601	5.08123	-1.21142	0.23421	0.660361	-4.70591	no-sig	no-sig
clodip_v4_5539	5-HT7	-0.434998	8.21956	-1.78751	0.0829061	0.439329	-4.70631	no-sig	no-sig
clodip_v4_3066	CG31064	0.322709	9.47167	1.96272	0.0580268	0.367934	-4.70634	no-sig	no-sig
clodip_v4_15855	JhI-21	0.50839	6.76281	1.63496	0.111421	0.498642	-4.70688	no-sig	no-sig
clodip_v4_15101	CG14641	-0.649212	5.63759	-1.44131	0.15878	0.568889	-4.70907	no-sig	no-sig
clodip_v4_10717	clodip_v4_10717	-0.55283	6.32962	-1.569	0.126047	0.518888	-4.70917	no-sig	no-sig
clodip_v4_9277	Rpt3	0.849388	5.00353	1.22903	0.227623	0.652582	-4.70927	no-sig	no-sig
clodip_v4_1187	pav	0.95031	4.75228	1.11293	0.273662	0.689091	-4.70965	no-sig	no-sig
clodip_v4_11536	clodip_v4_11536	-0.662333	5.7805	-1.41035	0.167654	0.580063	-4.71114	no-sig	no-sig
clodip_v4_6449	spab	-0.33367	9.6321	-1.96096	0.0582411	0.368919	-4.71282	no-sig	no-sig
clodip_v4_3688	Acsf3	-0.61852	6.16846	-1.54936	0.130691	0.525597	-4.71291	no-sig	no-sig
clodip_v4_9225	CG31076	-0.814232	4.55269	-1.22774	0.228103	0.65274	-4.71295	no-sig	no-sig
clodip_v4_4787	CG42488|CG5116	0.785697	5.19789	1.27066	0.212603	0.637809	-4.71321	no-sig	no-sig
clodip_v4_10219	Cap-G	-1.02819	4.58894	-1.0105	0.3195	0.722429	-4.71481	no-sig	no-sig
clodip_v4_4962	clodip_v4_4962	0.918256	4.81272	1.16088	0.253895	0.676499	-4.71496	no-sig	no-sig
clodip_v4_9717	MED14	0.925662	4.95595	1.10326	0.277779	0.693797	-4.71568	no-sig	no-sig
clodip_v4_10260	mbt	0.66404	5.89604	1.46902	0.151156	0.556355	-4.71647	no-sig	no-sig
clodip_v4_1840	clodip_v4_1840	-0.767423	5.0888	-1.30663	0.200238	0.620978	-4.71688	no-sig	no-sig
clodip_v4_2578	pic	0.538547	6.87871	1.60154	0.118647	0.510425	-4.71732	no-sig	no-sig
clodip_v4_11178	CG1368	-0.651661	7.12072	-1.57109	0.125561	0.518888	-4.71795	no-sig	no-sig
clodip_v4_9360	na	0.440706	7.70052	1.74728	0.0897512	0.451428	-4.71822	no-sig	no-sig
clodip_v4_611	clodip_v4_611	-0.580388	6.31702	-1.52538	0.136551	0.535931	-4.71833	no-sig	no-sig
clodip_v4_1704	Lgr1	-0.585412	6.32535	-1.56742	0.126414	0.518888	-4.71977	no-sig	no-sig
clodip_v4_12903	clodip_v4_12903	-0.53867	7.11731	-1.68962	0.100388	0.474107	-4.71979	no-sig	no-sig
clodip_v4_6800	Mur2B	-1.089	4.28274	-0.932063	0.357973	0.749422	-4.72031	no-sig	no-sig
clodip_v4_445	Mul1	0.873018	4.69516	1.15057	0.258057	0.676584	-4.72112	no-sig	no-sig
clodip_v4_7085	AMPdeam	-0.502561	6.79086	-1.61192	0.116362	0.507673	-4.72128	no-sig	no-sig
clodip_v4_11915	uri	0.545168	6.47117	1.54941	0.130679	0.525597	-4.72136	no-sig	no-sig
clodip_v4_6671	LamC|Lam	0.438894	7.93852	1.75601	0.0882262	0.448447	-4.72166	no-sig	no-sig
clodip_v4_7075	CG8209	0.650062	5.74129	1.40885	0.168093	0.58058	-4.72224	no-sig	no-sig
clodip_v4_11459	Edem1	-0.836358	4.81727	-1.19812	0.23928	0.663622	-4.72229	no-sig	no-sig
clodip_v4_3309	CG9760	0.67678	5.88644	1.41823	0.165361	0.577816	-4.72373	no-sig	no-sig
clodip_v4_15075	atms	0.868912	5.13917	1.14641	0.259749	0.67721	-4.72419	no-sig	no-sig
clodip_v4_7950	rb	0.589054	6.46973	1.5278	0.135949	0.535911	-4.72506	no-sig	no-sig
clodip_v4_13459	clodip_v4_13459	1.06642	3.93656	0.990723	0.328923	0.728872	-4.72517	no-sig	no-sig
clodip_v4_11318	bur	0.56219	6.23374	1.53015	0.135368	0.535308	-4.72733	no-sig	no-sig
clodip_v4_1312	clodip_v4_1312	0.975458	4.61597	1.05314	0.299813	0.705307	-4.72801	no-sig	no-sig
clodip_v4_1613	MED17	0.786141	5.41335	1.30955	0.199258	0.62009	-4.72936	no-sig	no-sig
clodip_v4_9534	CG15084	-0.526891	6.52971	-1.57005	0.125803	0.518888	-4.72991	no-sig	no-sig
clodip_v4_14876	Prosbeta5|Prosbeta5R1	0.697658	6.15706	1.47696	0.149025	0.555109	-4.73055	no-sig	no-sig
clodip_v4_8514	inaD	-0.246493	10.8012	-2.12591	0.0409668	0.328613	-4.731	no-sig	no-sig
clodip_v4_1166	CG5861	-1.04223	4.38098	-0.99491	0.326913	0.726573	-4.73107	no-sig	no-sig
clodip_v4_481	clodip_v4_481	-0.778703	4.25762	-1.31256	0.198254	0.618198	-4.73193	no-sig	no-sig
clodip_v4_10227	Rala	-0.673125	5.10323	-1.37085	0.179536	0.595468	-4.7322	no-sig	no-sig
clodip_v4_16282	clodip_v4_16282	-1.01031	4.10609	-1.0437	0.3041	0.70783	-4.73235	no-sig	no-sig
clodip_v4_228	IFT54	-0.917967	4.77207	-1.1459	0.259958	0.677413	-4.73241	no-sig	no-sig
clodip_v4_5613	CG13197	0.521579	6.78119	1.58511	0.122337	0.515877	-4.73243	no-sig	no-sig
clodip_v4_5915	hlk	-0.891583	4.76457	-1.12129	0.270137	0.686873	-4.73349	no-sig	no-sig
clodip_v4_11387	CG14411	-0.716298	5.1775	-1.34539	0.187537	0.604389	-4.73396	no-sig	no-sig
clodip_v4_9971	clodip_v4_9971	0.860195	5.08316	1.21448	0.233055	0.65822	-4.73471	no-sig	no-sig
clodip_v4_16221	clodip_v4_16221	0.591045	6.28858	1.52899	0.135657	0.535433	-4.73593	no-sig	no-sig
clodip_v4_3993	Rnmt	0.920552	4.6303	1.13272	0.265373	0.682199	-4.73593	no-sig	no-sig
clodip_v4_10849	Hsl	0.540483	6.59469	1.578	0.123962	0.51748	-4.73642	no-sig	no-sig
clodip_v4_12408	clodip_v4_12408	-0.58772	6.20691	-1.49385	0.144574	0.548713	-4.73669	no-sig	no-sig
clodip_v4_7510	clodip_v4_7510	0.554682	6.6572	1.55065	0.130383	0.525597	-4.73677	no-sig	no-sig
clodip_v4_16482	bwa	-0.493311	7.02118	-1.65543	0.107177	0.488034	-4.73732	no-sig	no-sig
clodip_v4_7091	melt	-0.821786	4.9209	-1.21924	0.231268	0.656288	-4.73739	no-sig	no-sig
clodip_v4_2893	clodip_v4_2893	0.957679	4.96356	1.08729	0.284671	0.696695	-4.73743	no-sig	no-sig
clodip_v4_281	clodip_v4_281	0.98277	4.82091	1.0753	0.289922	0.70015	-4.73786	no-sig	no-sig
clodip_v4_5549	clodip_v4_5549	-0.897783	4.57197	-1.14235	0.261408	0.679585	-4.73807	no-sig	no-sig
clodip_v4_5078	nbs	-0.686651	5.1538	-1.36334	0.181868	0.597813	-4.73849	no-sig	no-sig
clodip_v4_11190	clodip_v4_11190	-0.73455	5.04852	-1.2911	0.205509	0.6289	-4.73858	no-sig	no-sig
clodip_v4_9697	CG12084	0.556924	6.76796	1.55804	0.128622	0.523229	-4.73986	no-sig	no-sig
clodip_v4_4457	Nadk1a|Nadk1b	-0.555382	6.08035	-1.54642	0.131399	0.525597	-4.73986	no-sig	no-sig
clodip_v4_9760	clodip_v4_9760	-0.814232	4.65235	-1.1966	0.239862	0.663622	-4.74029	no-sig	no-sig
clodip_v4_7507	EMC7	-0.847686	4.82712	-1.15526	0.256159	0.676584	-4.74172	no-sig	no-sig
clodip_v4_4366	clodip_v4_4366	-0.673125	5.49166	-1.36128	0.182513	0.598408	-4.74288	no-sig	no-sig
clodip_v4_3831	Bet3	-1.02208	4.39273	-0.920628	0.363827	0.752945	-4.74373	no-sig	no-sig
clodip_v4_7397	clodip_v4_7397	-0.772972	5.18121	-1.21776	0.231823	0.656708	-4.74455	no-sig	no-sig
clodip_v4_6755	mip120|tomb	0.767053	5.46387	1.23543	0.225264	0.651399	-4.74586	no-sig	no-sig
clodip_v4_3855	AP-2sigma	-0.779101	5.30996	-1.25055	0.219765	0.645359	-4.74637	no-sig	no-sig
clodip_v4_5637	clodip_v4_5637	0.470517	7.59026	1.66102	0.106042	0.484987	-4.74744	no-sig	no-sig
clodip_v4_14788	clodip_v4_14788	-0.450976	7.56741	-1.69135	0.100055	0.474107	-4.74758	no-sig	no-sig
clodip_v4_6069	clodip_v4_6069	-0.546851	6.59079	-1.62739	0.113026	0.50223	-4.74764	no-sig	no-sig
clodip_v4_7873	CG10555	0.580051	6.1642	1.49933	0.143155	0.545583	-4.74888	no-sig	no-sig
clodip_v4_3897	coro	-0.656341	5.53713	-1.4304	0.161864	0.572966	-4.74937	no-sig	no-sig
clodip_v4_3651	ph-d|ph-p	0.539522	6.79988	1.56903	0.126041	0.518888	-4.74946	no-sig	no-sig
clodip_v4_10204	Cad96Ca	-0.575574	5.90436	-1.5136	0.139506	0.540392	-4.74984	no-sig	no-sig
clodip_v4_5722	CG10324	0.836986	4.94446	1.1122	0.273969	0.689276	-4.75043	no-sig	no-sig
clodip_v4_4717	boss	-0.802269	5.23552	-1.28137	0.208862	0.632904	-4.75072	no-sig	no-sig
clodip_v4_55	CG14210	0.992231	4.38256	0.967625	0.340166	0.738071	-4.75139	no-sig	no-sig
clodip_v4_15044	clodip_v4_15044	-0.765655	4.78578	-1.23235	0.226396	0.651671	-4.75208	no-sig	no-sig
clodip_v4_4610	Nsun6	0.802044	5.20423	1.17526	0.248177	0.671428	-4.75243	no-sig	no-sig
clodip_v4_9435	Snup	0.873018	4.39273	1.10914	0.275267	0.69143	-4.75272	no-sig	no-sig
clodip_v4_421	clodip_v4_421	-0.703242	5.59949	-1.38159	0.176243	0.591132	-4.75321	no-sig	no-sig
clodip_v4_96	Vps37B	-0.731718	5.24639	-1.34002	0.189257	0.604893	-4.75399	no-sig	no-sig
clodip_v4_6174	Taf13	-0.786281	4.94195	-1.17799	0.247101	0.671101	-4.755	no-sig	no-sig
clodip_v4_16401	Pnn	0.731558	5.56718	1.34997	0.186078	0.601912	-4.75507	no-sig	no-sig
clodip_v4_11323	CG6195	-0.90466	4.41235	-1.09354	0.281959	0.695938	-4.75799	no-sig	no-sig
clodip_v4_6998	CG9636	0.694633	5.73686	1.30792	0.199804	0.620864	-4.7581	no-sig	no-sig
clodip_v4_7026	dpa	0.91966	4.68466	1.00217	0.323444	0.72421	-4.75824	no-sig	no-sig
clodip_v4_10728	PDCD-5	0.992231	4.45193	0.954043	0.346896	0.741894	-4.75883	no-sig	no-sig
clodip_v4_9193	cnn	0.982701	5.2173	1.08081	0.287499	0.698037	-4.75909	no-sig	no-sig
clodip_v4_8094	clodip_v4_8094	-0.77442	4.90457	-1.2059	0.236305	0.661696	-4.75918	no-sig	no-sig
clodip_v4_7883	bic	0.687292	6.10137	1.46371	0.152596	0.558752	-4.75943	no-sig	no-sig
clodip_v4_7084	Dlst	0.720602	5.3662	1.2506	0.219747	0.645359	-4.75967	no-sig	no-sig
clodip_v4_8268	Ntan1	-0.602265	5.65393	-1.44978	0.156418	0.564949	-4.76043	no-sig	no-sig
clodip_v4_1695	clodip_v4_1695	0.857952	4.69369	1.12937	0.266764	0.683529	-4.76065	no-sig	no-sig
clodip_v4_8058	Neurl4	0.630519	6.02468	1.45924	0.153813	0.56105	-4.76192	no-sig	no-sig
clodip_v4_3591	cue	0.643221	5.95634	1.39549	0.17205	0.586105	-4.76251	no-sig	no-sig
clodip_v4_420	clodip_v4_420	-0.621244	5.38444	-1.38515	0.175162	0.588453	-4.76331	no-sig	no-sig
clodip_v4_9531	GlnRS	-0.577766	6.00561	-1.49238	0.144958	0.548713	-4.76416	no-sig	no-sig
clodip_v4_5746	CG15537	-0.585833	6.81729	-1.56153	0.127798	0.520918	-4.76442	no-sig	no-sig
clodip_v4_8343	Flo2	-0.289509	10.0073	-2.00281	0.0533446	0.357619	-4.76516	no-sig	no-sig
clodip_v4_8314	CG5800	0.629663	5.69951	1.38962	0.173811	0.586105	-4.76518	no-sig	no-sig
clodip_v4_2956	Polr3D	0.910235	4.74586	1.06482	0.294572	0.703444	-4.76544	no-sig	no-sig
clodip_v4_13671	polo	0.915716	4.70527	0.95692	0.345463	0.741446	-4.76544	no-sig	no-sig
clodip_v4_10247	Pex6	0.847768	5.01486	1.09066	0.283206	0.695991	-4.76584	no-sig	no-sig
clodip_v4_9459	CG14450	-0.807494	4.86559	-1.20835	0.235374	0.661671	-4.76596	no-sig	no-sig
clodip_v4_74	clodip_v4_74	0.602082	5.83097	1.45983	0.153653	0.56105	-4.76606	no-sig	no-sig
clodip_v4_3387	Trpgamma	-0.606957	6.04514	-1.46254	0.152912	0.558819	-4.76815	no-sig	no-sig
clodip_v4_10620	RpL34a|RpL34b	0.645223	6.61477	1.49478	0.144333	0.548713	-4.76853	no-sig	no-sig
clodip_v4_5945	clodip_v4_5945	-1.05842	3.45685	-0.793545	0.433046	0.798513	-4.76855	no-sig	no-sig
clodip_v4_2516	Pfas	-0.674949	5.06092	-1.33127	0.192091	0.608384	-4.76905	no-sig	no-sig
clodip_v4_7375	Ku80	-0.79501	4.4731	-1.19277	0.241338	0.665835	-4.76965	no-sig	no-sig
clodip_v4_14785	mh	0.894946	4.37906	1.02146	0.314359	0.715722	-4.76975	no-sig	no-sig
clodip_v4_9194	CG3270|l(2)37Bb	0.833938	5.03026	1.13988	0.262421	0.679998	-4.77054	no-sig	no-sig
clodip_v4_7497	cm	0.925541	4.62514	0.9806	0.33382	0.732283	-4.7707	no-sig	no-sig
clodip_v4_3737	CG12547	0.847768	4.61275	1.08363	0.286265	0.696934	-4.77101	no-sig	no-sig
clodip_v4_2897	CG32344	-0.791614	4.93482	-1.15988	0.254298	0.676499	-4.77172	no-sig	no-sig
clodip_v4_1250	ort	-0.379787	8.76912	-1.827	0.0766204	0.423546	-4.77222	no-sig	no-sig
clodip_v4_112	dlp	0.448313	8.10685	1.74591	0.0899936	0.451919	-4.77233	no-sig	no-sig
clodip_v4_13201	Taf9	0.949634	4.30809	0.947724	0.350057	0.74466	-4.77246	no-sig	no-sig
clodip_v4_6623	clodip_v4_6623	0.547771	6.74358	1.55275	0.129881	0.525115	-4.77318	no-sig	no-sig
clodip_v4_15205	clodip_v4_15205	-0.55299	6.09793	-1.51324	0.139597	0.540408	-4.77335	no-sig	no-sig
clodip_v4_12149	ABCB7	0.804488	4.70407	1.11771	0.271644	0.686873	-4.77363	no-sig	no-sig
clodip_v4_10731	Sirt6	0.667167	5.68144	1.36347	0.181828	0.597813	-4.77414	no-sig	no-sig
clodip_v4_15586	Ythdf	0.832367	4.79451	1.05387	0.299484	0.705307	-4.77419	no-sig	no-sig
clodip_v4_4551	mgr	0.790798	4.94383	1.1276	0.267502	0.683686	-4.77426	no-sig	no-sig
clodip_v4_12349	CG32512	-0.626271	5.82087	-1.44656	0.157312	0.566868	-4.77435	no-sig	no-sig
clodip_v4_3760	clodip_v4_3760	0.556445	6.44008	1.49179	0.145113	0.548713	-4.77435	no-sig	no-sig
clodip_v4_10130	Csk	0.47896	7.12037	1.61648	0.11537	0.506199	-4.77465	no-sig	no-sig
clodip_v4_4900	mle	0.570786	6.35906	1.46252	0.152917	0.558819	-4.77472	no-sig	no-sig
clodip_v4_8718	clodip_v4_8718	-0.448955	7.21028	-1.65053	0.10818	0.490813	-4.77477	no-sig	no-sig
clodip_v4_13715	pan	0.423557	8.15768	1.75372	0.0886241	0.448937	-4.77513	no-sig	no-sig
clodip_v4_2923	clodip_v4_2923	-0.598297	6.29545	-1.45635	0.154606	0.562628	-4.77543	no-sig	no-sig
clodip_v4_9474	clodip_v4_9474	-0.476453	7.5146	-1.64479	0.109366	0.493332	-4.77604	no-sig	no-sig
clodip_v4_16390	Myo81F	-0.550796	6.77324	-1.57014	0.125782	0.518888	-4.77622	no-sig	no-sig
clodip_v4_4956	clodip_v4_4956	0.795691	5.11352	1.11377	0.273307	0.688991	-4.7764	no-sig	no-sig
clodip_v4_7450	clodip_v4_7450	-0.583231	6.54418	-1.43251	0.161264	0.572966	-4.77657	no-sig	no-sig
clodip_v4_7094	clodip_v4_7094	-0.785703	4.87603	-1.21091	0.234402	0.660425	-4.77662	no-sig	no-sig
clodip_v4_2082	clodip_v4_2082	-0.893054	4.61293	-1.07433	0.290353	0.700381	-4.77678	no-sig	no-sig
clodip_v4_5019	clodip_v4_5019	-0.932646	3.99593	-0.771004	0.446109	0.803124	-4.77703	no-sig	no-sig
clodip_v4_8004	Dpck	0.889135	4.56997	1.08089	0.287469	0.698037	-4.7775	no-sig	no-sig
clodip_v4_13499	Sin3A	0.456345	7.63699	1.67048	0.104144	0.480496	-4.77829	no-sig	no-sig
clodip_v4_3573	clodip_v4_3573	-0.549572	6.30412	-1.47519	0.149499	0.555109	-4.77884	no-sig	no-sig
clodip_v4_6552	Cep135	0.514184	6.63758	1.54716	0.131221	0.525597	-4.77899	no-sig	no-sig
clodip_v4_7808	Pxn	0.413669	7.77578	1.72425	0.0938811	0.461072	-4.77947	no-sig	no-sig
clodip_v4_12364	CG9356	0.746298	5.76496	1.31969	0.195886	0.615415	-4.77954	no-sig	no-sig
clodip_v4_10908	DCP1	0.656959	5.54953	1.31348	0.197946	0.618198	-4.77965	no-sig	no-sig
clodip_v4_6177	Arglu1	0.915716	4.55464	0.93064	0.358698	0.749422	-4.77987	no-sig	no-sig
clodip_v4_3380	Prosalpha3	0.892047	4.5921	0.927941	0.360076	0.749422	-4.77993	no-sig	no-sig
clodip_v4_4788	CG18870	-0.82452	4.75107	-1.10007	0.279143	0.694747	-4.78051	no-sig	no-sig
clodip_v4_12481	clodip_v4_12481	0.923695	4.62102	1.02444	0.312968	0.715498	-4.78062	no-sig	no-sig
clodip_v4_15041	dor	0.59064	5.97983	1.43111	0.161663	0.572966	-4.7809	no-sig	no-sig
clodip_v4_12041	ple	0.595714	5.99212	1.46889	0.151191	0.556355	-4.78097	no-sig	no-sig
clodip_v4_8573	Septin2	0.55037	6.6248	1.48804	0.146093	0.550086	-4.78129	no-sig	no-sig
clodip_v4_16372	CG14764	0.886678	4.44941	0.96135	0.343264	0.74033	-4.78167	no-sig	no-sig
clodip_v4_6184	Ndfip	-0.619579	5.79012	-1.39172	0.17318	0.586105	-4.78221	no-sig	no-sig
clodip_v4_10735	Eip74EF	-0.408514	8.30566	-1.78547	0.0832421	0.439924	-4.78235	no-sig	no-sig
clodip_v4_8908	yata	0.592303	6.23172	1.41374	0.166665	0.578947	-4.78261	no-sig	no-sig
clodip_v4_6736	Adck5	0.896532	4.58341	0.969135	0.339423	0.737713	-4.78315	no-sig	no-sig
clodip_v4_8719	CG10663	-0.509116	6.99494	-1.60829	0.117157	0.508304	-4.7834	no-sig	no-sig
clodip_v4_4735	clodip_v4_4735	0.831429	4.84782	1.0121	0.318744	0.721763	-4.78407	no-sig	no-sig
clodip_v4_13735	fln	-0.741277	5.69059	-1.25931	0.216622	0.64369	-4.78421	no-sig	no-sig
clodip_v4_8564	BTBD9	-0.559895	5.97041	-1.45935	0.153784	0.56105	-4.78421	no-sig	no-sig
clodip_v4_7978	CG17883	-0.813102	4.68546	-1.09471	0.281453	0.695786	-4.78461	no-sig	no-sig
clodip_v4_5311	clodip_v4_5311	-0.388855	8.00271	-1.75046	0.0891938	0.450073	-4.78601	no-sig	no-sig
clodip_v4_11673	ScsbetaA	0.550874	6.97261	1.5411	0.132686	0.529387	-4.78618	no-sig	no-sig
clodip_v4_4277	clodip_v4_4277	-0.598988	5.74883	-1.39243	0.172968	0.586105	-4.78634	no-sig	no-sig
clodip_v4_7934	Spt20	0.644073	5.82527	1.3508	0.185814	0.601912	-4.7867	no-sig	no-sig
clodip_v4_2852	REPTOR-BP	-0.489844	6.9234	-1.59832	0.119362	0.510425	-4.7867	no-sig	no-sig
clodip_v4_5520	Spn27A	-0.800088	4.61122	-1.13674	0.263713	0.680135	-4.78735	no-sig	no-sig
clodip_v4_7686	clodip_v4_7686	-0.585741	6.11424	-1.43858	0.159548	0.570421	-4.78769	no-sig	no-sig
clodip_v4_7786	Taf11	0.795691	4.62917	1.09903	0.279591	0.695031	-4.78786	no-sig	no-sig
clodip_v4_5653	CG17712	0.803025	5.11552	1.09168	0.282763	0.695973	-4.78817	no-sig	no-sig
clodip_v4_1597	PolD1	0.817886	4.77822	1.05951	0.296949	0.704309	-4.78854	no-sig	no-sig
clodip_v4_4420	cathD	-0.473899	7.06997	-1.61343	0.116034	0.506948	-4.78882	no-sig	no-sig
clodip_v4_9175	Pdp1	-0.895963	4.0348	-0.93369	0.357145	0.749422	-4.7894	no-sig	no-sig
clodip_v4_2637	Smug	0.75611	4.83221	1.17884	0.246768	0.67091	-4.79039	no-sig	no-sig
clodip_v4_5274	AGO2	0.832367	4.91599	1.03032	0.310244	0.712858	-4.79041	no-sig	no-sig
clodip_v4_9822	CG12863	0.814651	4.49484	1.09516	0.281259	0.695583	-4.79052	no-sig	no-sig
clodip_v4_13147	nsl1	0.657204	5.86323	1.37878	0.177101	0.592106	-4.79055	no-sig	no-sig
clodip_v4_12731	CG43693	-0.532001	6.06466	-1.53377	0.134478	0.5328	-4.79221	no-sig	no-sig
clodip_v4_7822	CG9143	0.854504	4.83579	0.983027	0.332641	0.731488	-4.79266	no-sig	no-sig
clodip_v4_13830	pwn	0.938184	4.12644	0.884586	0.382685	0.770051	-4.79271	no-sig	no-sig
clodip_v4_8747	retm	-0.505483	6.74322	-1.53521	0.134124	0.532396	-4.79299	no-sig	no-sig
clodip_v4_10573	obst-A	-0.886293	4.51052	-0.813881	0.421461	0.796201	-4.79441	no-sig	no-sig
clodip_v4_15135	pnt	0.557861	6.61436	1.47279	0.150142	0.555109	-4.79477	no-sig	no-sig
clodip_v4_15298	clodip_v4_15298	0.797842	4.71427	1.04729	0.302462	0.706153	-4.7954	no-sig	no-sig
clodip_v4_1433	CSN1b	-0.626824	5.44422	-1.38301	0.175811	0.590318	-4.79563	no-sig	no-sig
clodip_v4_583	clodip_v4_583	-0.808569	4.67315	-1.05436	0.299262	0.705307	-4.79763	no-sig	no-sig
clodip_v4_12346	Wee1	0.505821	6.85663	1.55639	0.129015	0.523426	-4.79826	no-sig	no-sig
clodip_v4_8779	Upf3	-0.642913	5.5316	-1.30824	0.199698	0.62084	-4.79864	no-sig	no-sig
clodip_v4_574	pain	-0.740461	5.2622	-1.24517	0.221708	0.647658	-4.79896	no-sig	no-sig
clodip_v4_16223	betaCOP	-0.572743	5.88755	-1.42119	0.164503	0.576498	-4.79927	no-sig	no-sig
clodip_v4_3399	clodip_v4_3399	0.703117	5.66274	1.23427	0.225689	0.651399	-4.80019	no-sig	no-sig
clodip_v4_2970	Tace	0.486518	7.05964	1.57908	0.123715	0.517369	-4.80067	no-sig	no-sig
clodip_v4_11408	clodip_v4_11408	0.796141	5.01152	1.08489	0.285716	0.696695	-4.80089	no-sig	no-sig
clodip_v4_362	Nle	0.73548	5.40161	1.23453	0.225595	0.651399	-4.8009	no-sig	no-sig
clodip_v4_4937	P5CDh1	0.359936	8.63439	1.79502	0.0816786	0.437	-4.80126	no-sig	no-sig
clodip_v4_930	Rab27	-0.576971	6.43158	-1.47069	0.150705	0.555799	-4.80131	no-sig	no-sig
clodip_v4_11018	Alg-2	-0.801425	4.91027	-1.09035	0.28334	0.696049	-4.80171	no-sig	no-sig
clodip_v4_3813	CG42383|p47	0.885924	4.29412	0.989122	0.329695	0.728872	-4.80189	no-sig	no-sig
clodip_v4_940	CG40470	0.720602	5.4653	1.20603	0.236256	0.661696	-4.802	no-sig	no-sig
clodip_v4_7409	clodip_v4_7409	-0.600843	5.8824	-1.40858	0.168175	0.58058	-4.80249	no-sig	no-sig
clodip_v4_11565	CG12935	0.725432	5.44927	1.18557	0.244134	0.668854	-4.80459	no-sig	no-sig
clodip_v4_7939	clodip_v4_7939	-0.575867	5.90294	-1.42854	0.162395	0.572966	-4.80595	no-sig	no-sig
clodip_v4_15259	bon	0.553606	6.44735	1.47334	0.149995	0.555109	-4.8062	no-sig	no-sig
clodip_v4_13915	clodip_v4_13915	-0.50284	6.91539	-1.58239	0.122957	0.515877	-4.80656	no-sig	no-sig
clodip_v4_7174	ninaG	0.432878	7.5322	1.66758	0.104722	0.482122	-4.80704	no-sig	no-sig
clodip_v4_2104	HIP|HIP-R	0.783372	5.03522	1.13744	0.263426	0.680135	-4.80736	no-sig	no-sig
clodip_v4_5175	CG7639	0.706464	5.40397	1.22696	0.228391	0.652903	-4.80737	no-sig	no-sig
clodip_v4_450	clodip_v4_450	0.630052	6.09507	1.39461	0.172312	0.586105	-4.80745	no-sig	no-sig
clodip_v4_4305	CG34150	0.715513	5.12083	1.15963	0.254398	0.676499	-4.80773	no-sig	no-sig
clodip_v4_9975	Cont	-0.544931	6.38917	-1.4914	0.145215	0.548713	-4.8083	no-sig	no-sig
clodip_v4_5421	wg	-0.735421	4.98188	-1.2097	0.23486	0.660525	-4.80844	no-sig	no-sig
clodip_v4_7082	GstS1	-0.682207	5.23376	-1.24123	0.223144	0.649787	-4.80946	no-sig	no-sig
clodip_v4_16416	Rph	-0.782314	4.88482	-1.06335	0.295228	0.703867	-4.81006	no-sig	no-sig
clodip_v4_13938	CG4622	0.562733	5.75794	1.40517	0.169177	0.581828	-4.81086	no-sig	no-sig
clodip_v4_1144	nAChRbeta3	0.817848	5.41706	1.06592	0.294082	0.703444	-4.81276	no-sig	no-sig
clodip_v4_629	norpA	0.456958	7.96852	1.66294	0.105655	0.484129	-4.81436	no-sig	no-sig
clodip_v4_3648	mfrn	0.776369	4.77933	1.06239	0.295659	0.703867	-4.81507	no-sig	no-sig
clodip_v4_12304	l(3)mbt	0.564145	6.52172	1.45328	0.155451	0.563739	-4.81526	no-sig	no-sig
clodip_v4_14212	prg	0.749517	5.33621	1.15688	0.255505	0.676584	-4.81534	no-sig	no-sig
clodip_v4_13520	lovit	-0.759813	4.82212	-1.09182	0.282702	0.695973	-4.81541	no-sig	no-sig
clodip_v4_11109	Eps-15	0.59164	6.20253	1.42951	0.162119	0.572966	-4.816	no-sig	no-sig
clodip_v4_1443	CG3918	-0.679876	5.29987	-1.25482	0.218229	0.644499	-4.81608	no-sig	no-sig
clodip_v4_1857	clodip_v4_1857	0.811683	5.19732	1.10064	0.278902	0.69458	-4.81968	no-sig	no-sig
clodip_v4_1745	CG1317	0.617417	5.84129	1.32198	0.195131	0.614589	-4.82129	no-sig	no-sig
clodip_v4_4504	raptor	0.537947	6.51073	1.49355	0.144654	0.548713	-4.82159	no-sig	no-sig
clodip_v4_8592	clodip_v4_8592	0.483064	7.15997	1.59454	0.120209	0.511779	-4.82169	no-sig	no-sig
clodip_v4_14998	arm	0.430293	8.9601	1.82955	0.0762289	0.422877	-4.82222	no-sig	no-sig
clodip_v4_3836	clodip_v4_3836	-0.476156	7.10593	-1.64403	0.109524	0.493688	-4.82244	no-sig	no-sig
clodip_v4_32	CG9449|CG9451	-0.844646	4.37027	-0.785112	0.437906	0.799587	-4.82261	no-sig	no-sig
clodip_v4_924	CG33096	0.742627	5.38053	1.13947	0.262588	0.679998	-4.82423	no-sig	no-sig
clodip_v4_246	clodip_v4_246	-0.805343	4.86473	-1.05033	0.301085	0.705307	-4.82437	no-sig	no-sig
clodip_v4_2677	clodip_v4_2677	0.519832	6.53797	1.50645	0.141325	0.542398	-4.82458	no-sig	no-sig
clodip_v4_5938	CG9004	0.51455	6.55609	1.52537	0.136555	0.535931	-4.82481	no-sig	no-sig
clodip_v4_10287	sesB	-0.611106	6.06576	-1.3496	0.186196	0.601912	-4.82535	no-sig	no-sig
clodip_v4_3386	nSyb	0.44151	7.46258	1.6297	0.112533	0.50155	-4.82544	no-sig	no-sig
clodip_v4_8117	Mgat1	0.608367	6.00697	1.39363	0.172608	0.586105	-4.82653	no-sig	no-sig
clodip_v4_8791	bw	0.756193	5.20762	1.13651	0.263808	0.680135	-4.82717	no-sig	no-sig
clodip_v4_2550	Esp	-0.815702	3.95856	-0.621923	0.538202	0.849555	-4.82722	no-sig	no-sig
clodip_v4_10907	clodip_v4_10907	0.559664	6.62172	1.51787	0.13843	0.537889	-4.82764	no-sig	no-sig
clodip_v4_11914	Gp210	0.589066	5.90779	1.33617	0.190499	0.607526	-4.82787	no-sig	no-sig
clodip_v4_7211	ome	0.584508	6.26023	1.39183	0.173146	0.586105	-4.82809	no-sig	no-sig
clodip_v4_5446	Hasp	0.490571	7.19097	1.58275	0.122875	0.515877	-4.82847	no-sig	no-sig
clodip_v4_9065	Egfrap|PVRAP	0.345969	8.85902	1.84326	0.0741543	0.418666	-4.82933	no-sig	no-sig
clodip_v4_8032	Grip84	0.772172	5.03125	0.999073	0.324922	0.72421	-4.82933	no-sig	no-sig
clodip_v4_11890	clodip_v4_11890	-0.370241	8.6647	-1.78786	0.0828488	0.439329	-4.82935	no-sig	no-sig
clodip_v4_736	CG8192	0.817564	4.59544	0.880501	0.384861	0.772441	-4.83032	no-sig	no-sig
clodip_v4_9964	clodip_v4_9964	0.793497	4.78342	0.960207	0.343831	0.740741	-4.83093	no-sig	no-sig
clodip_v4_15300	CG7556	-0.57373	6.17494	-1.45032	0.156269	0.564737	-4.83126	no-sig	no-sig
clodip_v4_472	Cyp40	0.597463	5.50142	1.40513	0.169188	0.581828	-4.8314	no-sig	no-sig
clodip_v4_14227	RpL13A	0.550355	6.60002	1.47486	0.149587	0.555109	-4.83215	no-sig	no-sig
clodip_v4_9145	fra	0.368011	8.91628	1.82262	0.0772972	0.425033	-4.83235	no-sig	no-sig
clodip_v4_14988	Atg17	0.558943	6.1207	1.41435	0.166485	0.578947	-4.83247	no-sig	no-sig
clodip_v4_11528	Icmt	-0.831847	4.51632	-0.765003	0.449626	0.80394	-4.83248	no-sig	no-sig
clodip_v4_10621	tkv	0.529776	6.34843	1.46388	0.152549	0.558752	-4.83298	no-sig	no-sig
clodip_v4_4403	CG1523	0.741717	4.69712	1.07635	0.289463	0.70015	-4.83395	no-sig	no-sig
clodip_v4_10426	roq	0.546822	6.17338	1.46412	0.152482	0.558752	-4.83402	no-sig	no-sig
clodip_v4_10924	clodip_v4_10924	-0.528964	5.96666	-1.44123	0.158803	0.568889	-4.83469	no-sig	no-sig
clodip_v4_1824	Sod1	0.65672	5.63499	1.25578	0.217886	0.644499	-4.83534	no-sig	no-sig
clodip_v4_3122	Etfb	0.810186	5.09306	1.05546	0.298769	0.705307	-4.83596	no-sig	no-sig
clodip_v4_3713	eca|p24-2	0.872908	4.20405	0.786372	0.437177	0.799534	-4.83642	no-sig	no-sig
clodip_v4_7932	CycA	0.733725	5.40717	1.14913	0.258642	0.676584	-4.83763	no-sig	no-sig
clodip_v4_14314	clodip_v4_14314	-0.622497	5.27687	-1.27961	0.209474	0.633199	-4.83816	no-sig	no-sig
clodip_v4_6853	clodip_v4_6853	-0.78677	4.74738	-0.99886	0.325023	0.72421	-4.83829	no-sig	no-sig
clodip_v4_12182	Gmppb	0.554162	6.16092	1.42947	0.16213	0.572966	-4.83833	no-sig	no-sig
clodip_v4_16035	Dld	0.518815	7.08242	1.54698	0.131265	0.525597	-4.83918	no-sig	no-sig
clodip_v4_7033	sns	0.263661	10.8285	2.05832	0.0474067	0.341459	-4.83921	no-sig	no-sig
clodip_v4_11230	cass	0.707108	5.06871	1.19865	0.239076	0.663622	-4.84007	no-sig	no-sig
clodip_v4_14797	Rpt2	0.6085	5.86972	1.33975	0.189344	0.604893	-4.84012	no-sig	no-sig
clodip_v4_2533	clodip_v4_2533	-0.726516	4.49082	-0.663098	0.511805	0.838085	-4.84023	no-sig	no-sig
clodip_v4_4200	Rabex-5	0.734817	4.37289	1.03887	0.306306	0.709794	-4.84088	no-sig	no-sig
clodip_v4_9267	CG42450	0.397256	8.67232	1.76697	0.0863443	0.4454	-4.84117	no-sig	no-sig
clodip_v4_3811	EMC4	-0.807454	4.2279	-0.826384	0.414433	0.792851	-4.84126	no-sig	no-sig
clodip_v4_172	Vps52	0.824726	4.50731	0.919395	0.364462	0.753546	-4.84224	no-sig	no-sig
clodip_v4_14643	IntS14	0.729304	4.988	1.02623	0.312135	0.715261	-4.84242	no-sig	no-sig
clodip_v4_8073	clodip_v4_8073	0.837918	4.98287	0.962842	0.342526	0.739961	-4.84285	no-sig	no-sig
clodip_v4_3856	S1P	-0.569432	5.68413	-1.356	0.184169	0.599794	-4.84349	no-sig	no-sig
clodip_v4_12651	CG9801	-0.750618	5.04274	-1.04081	0.305415	0.709324	-4.84382	no-sig	no-sig
clodip_v4_8933	PpD3	0.727403	5.03003	1.11759	0.271695	0.686873	-4.84417	no-sig	no-sig
clodip_v4_13468	Culd	-0.453798	7.5009	-1.62046	0.11451	0.506199	-4.84426	no-sig	no-sig
clodip_v4_10399	scramb1	-0.831055	4.09294	-0.774991	0.443782	0.802349	-4.84564	no-sig	no-sig
clodip_v4_2423	chn	0.512795	6.72473	1.4758	0.149336	0.555109	-4.84602	no-sig	no-sig
clodip_v4_13204	sov	0.299475	9.44076	1.89164	0.0672101	0.39567	-4.84785	no-sig	no-sig
clodip_v4_5560	CG1695|tbc	-0.358287	8.50377	-1.75944	0.0876332	0.447251	-4.84821	no-sig	no-sig
clodip_v4_7203	Xrcc2	0.81467	4.65556	0.907134	0.370816	0.759925	-4.84848	no-sig	no-sig
clodip_v4_16058	clodip_v4_16058	0.442879	7.57953	1.64726	0.108854	0.491865	-4.8487	no-sig	no-sig
clodip_v4_5864	CG3655	-0.294196	9.65364	-1.92851	0.062302	0.380755	-4.84904	no-sig	no-sig
clodip_v4_14350	ush	-0.750618	4.76067	-1.0337	0.308682	0.712406	-4.84911	no-sig	no-sig
clodip_v4_453	Coq2	-0.824951	4.37463	-0.80981	0.423764	0.796201	-4.84935	no-sig	no-sig
clodip_v4_10358	clodip_v4_10358	0.526671	6.37854	1.42358	0.163816	0.57538	-4.8494	no-sig	no-sig
clodip_v4_12604	nAChRalpha4	0.409666	7.94763	1.69957	0.0984814	0.471307	-4.84948	no-sig	no-sig
clodip_v4_4308	psidin	0.749434	5.01257	1.08446	0.285902	0.696695	-4.84967	no-sig	no-sig
clodip_v4_226	CG10431|pita	-0.521418	6.68756	-1.4814	0.147845	0.553281	-4.84977	no-sig	no-sig
clodip_v4_10447	clodip_v4_10447	0.797363	4.72714	0.983033	0.332638	0.731488	-4.84981	no-sig	no-sig
clodip_v4_8272	CG14230	0.800312	4.28241	0.777088	0.44256	0.801803	-4.84993	no-sig	no-sig
clodip_v4_11592	clodip_v4_11592	-0.614353	5.00942	-1.24864	0.220451	0.646768	-4.85028	no-sig	no-sig
clodip_v4_1295	Src64B	0.633764	5.20063	1.21439	0.233092	0.65822	-4.85132	no-sig	no-sig
clodip_v4_11819	alpha-Cat	0.518186	6.70352	1.43848	0.159576	0.570421	-4.85206	no-sig	no-sig
clodip_v4_2142	CG6769	0.782164	4.26647	0.929166	0.359451	0.749422	-4.85219	no-sig	no-sig
clodip_v4_7236	CG8300	-0.627932	5.42027	-1.27734	0.210265	0.633835	-4.85298	no-sig	no-sig
clodip_v4_14756	CG10341	-0.763396	4.70696	-0.946109	0.350868	0.744753	-4.85418	no-sig	no-sig
clodip_v4_10923	DopEcR	0.756348	4.83842	0.971926	0.338053	0.736158	-4.85418	no-sig	no-sig
clodip_v4_1740	Duox	0.74737	4.24725	0.962372	0.342759	0.739961	-4.85438	no-sig	no-sig
clodip_v4_8510	clodip_v4_8510	0.558118	5.95603	1.3669	0.18076	0.595649	-4.8545	no-sig	no-sig
clodip_v4_265	rau	0.802498	4.86422	1.00071	0.324142	0.72421	-4.85503	no-sig	no-sig
clodip_v4_13139	clodip_v4_13139	0.671658	5.41615	1.14516	0.26026	0.677413	-4.85578	no-sig	no-sig
clodip_v4_11830	clodip_v4_11830	-0.707249	4.52298	-1.16382	0.25272	0.675504	-4.85587	no-sig	no-sig
clodip_v4_161	px	0.488787	6.94074	1.49983	0.143025	0.545583	-4.85646	no-sig	no-sig
clodip_v4_6129	brp	0.29993	10.3699	1.9857	0.0553013	0.361076	-4.85655	no-sig	no-sig
clodip_v4_10909	Gint3	-0.751027	5.02136	-0.976703	0.335717	0.732541	-4.85729	no-sig	no-sig
clodip_v4_2520	CG40191	0.577051	6.12602	1.36676	0.180805	0.595649	-4.85733	no-sig	no-sig
clodip_v4_3774	CG13676	-0.508879	6.86924	-1.54677	0.131316	0.525597	-4.85853	no-sig	no-sig
clodip_v4_9845	clodip_v4_9845	-0.735869	4.7965	-1.05527	0.298853	0.705307	-4.85856	no-sig	no-sig
clodip_v4_6344	Pph13	-0.684897	4.88351	-1.13927	0.262672	0.679998	-4.85909	no-sig	no-sig
clodip_v4_4676	Lst8	0.647099	5.65805	1.22107	0.230585	0.655971	-4.86018	no-sig	no-sig
clodip_v4_15414	Zmynd8	0.626293	5.94863	1.276	0.210734	0.634332	-4.86099	no-sig	no-sig
clodip_v4_7493	RpL19	0.713584	5.06666	1.06869	0.292852	0.702381	-4.86119	no-sig	no-sig
clodip_v4_16625	Lztr1	-0.740655	4.634	-0.954868	0.346484	0.741894	-4.86124	no-sig	no-sig
clodip_v4_12405	clodip_v4_12405	-0.481671	6.6303	-1.52042	0.137789	0.537068	-4.86182	no-sig	no-sig
clodip_v4_8127	mnd	0.80781	4.55396	0.902189	0.373398	0.762405	-4.86216	no-sig	no-sig
clodip_v4_14538	Ack-like	0.443699	7.27942	1.57298	0.125122	0.518888	-4.86257	no-sig	no-sig
clodip_v4_15262	ZnT63C	0.596078	5.80143	1.30599	0.200453	0.621336	-4.86268	no-sig	no-sig
clodip_v4_4296	clodip_v4_4296	-0.634535	5.13129	-1.19492	0.240509	0.664163	-4.86381	no-sig	no-sig
clodip_v4_1924	CG7246	-0.645206	5.12567	-1.25389	0.218563	0.644625	-4.86382	no-sig	no-sig
clodip_v4_11688	CG18418|CG1907	0.572111	5.91458	1.34904	0.186372	0.602169	-4.86384	no-sig	no-sig
clodip_v4_8184	CG6729	0.642503	5.41838	1.21686	0.232162	0.657075	-4.86419	no-sig	no-sig
clodip_v4_6649	clodip_v4_6649	-0.442641	7.93883	-1.67075	0.104089	0.480496	-4.86447	no-sig	no-sig
clodip_v4_14872	Dpp10	-0.379595	8.22713	-1.7087	0.0967569	0.469351	-4.86531	no-sig	no-sig
clodip_v4_10567	CdipCD36_3	-0.635109	5.28704	-1.3226	0.194927	0.614256	-4.86532	no-sig	no-sig
clodip_v4_630	FAM21	0.607424	5.95211	1.33421	0.191136	0.607526	-4.86589	no-sig	no-sig
clodip_v4_1112	RhoGDI	0.71844	4.88659	0.989223	0.329646	0.728872	-4.86621	no-sig	no-sig
clodip_v4_11196	Nmt	0.537261	6.69256	1.45364	0.155351	0.563739	-4.86634	no-sig	no-sig
clodip_v4_15563	clodip_v4_15563	0.685475	5.44419	1.11876	0.271201	0.686873	-4.86661	no-sig	no-sig
clodip_v4_10590	Ric	-0.692879	5.01884	-1.02239	0.313924	0.715498	-4.86739	no-sig	no-sig
clodip_v4_9983	clodip_v4_9983	-0.494661	6.76284	-1.50668	0.141266	0.542398	-4.86743	no-sig	no-sig
clodip_v4_17045	Grip128|t-Grip128	0.750301	4.52317	0.814978	0.420841	0.796201	-4.86786	no-sig	no-sig
clodip_v4_7658	tsu	0.739264	4.74471	0.941492	0.353193	0.746253	-4.86796	no-sig	no-sig
clodip_v4_10489	CG9330	0.618448	5.67953	1.25244	0.219082	0.645359	-4.86803	no-sig	no-sig
clodip_v4_6340	CG10527	-0.432272	7.85562	-1.69887	0.0986145	0.471359	-4.8681	no-sig	no-sig
clodip_v4_6614	krz	-0.548006	6.27443	-1.41186	0.167212	0.57951	-4.86992	no-sig	no-sig
clodip_v4_8552	CG43795	-0.436821	7.67097	-1.61662	0.11534	0.506199	-4.87121	no-sig	no-sig
clodip_v4_1697	gNacalpha|Nacalpha	-0.552917	6.51049	-1.45112	0.156047	0.56426	-4.87264	no-sig	no-sig
clodip_v4_105	mRpS30	0.722098	5.12929	0.994112	0.327295	0.726909	-4.87301	no-sig	no-sig
clodip_v4_9589	Rtnl1	0.449638	7.44395	1.58214	0.123014	0.515877	-4.87311	no-sig	no-sig
clodip_v4_311	CG32104	0.467736	6.98292	1.50982	0.140466	0.541936	-4.8736	no-sig	no-sig
clodip_v4_5308	pho	0.685571	5.67156	1.13703	0.263595	0.680135	-4.8744	no-sig	no-sig
clodip_v4_658	Caper	0.390443	8.0725	1.70406	0.0976298	0.47061	-4.8744	no-sig	no-sig
clodip_v4_8877	clodip_v4_8877	-0.34404	8.76687	-1.76304	0.0870159	0.445921	-4.87462	no-sig	no-sig
clodip_v4_10273	CG31156	0.730339	4.73911	0.927879	0.360108	0.749422	-4.87469	no-sig	no-sig
clodip_v4_8405	clodip_v4_8405	-0.688636	4.45293	-1.05375	0.299539	0.705307	-4.87537	no-sig	no-sig
clodip_v4_5562	plum	-0.442324	7.33019	-1.57267	0.125194	0.518888	-4.87557	no-sig	no-sig
clodip_v4_6013	RpS10a|RpS10b	0.529896	6.67925	1.48095	0.147966	0.553281	-4.87567	no-sig	no-sig
clodip_v4_5705	ND-B17.2	-0.78843	4.64044	-0.878633	0.385859	0.773451	-4.87574	no-sig	no-sig
clodip_v4_9331	CG14669	-0.776515	4.90743	-0.97545	0.336329	0.733046	-4.87578	no-sig	no-sig
clodip_v4_14670	clodip_v4_14670	0.737298	5.5141	1.18319	0.245061	0.669194	-4.87586	no-sig	no-sig
clodip_v4_8056	Tmem63	-0.544034	6.22506	-1.41648	0.165868	0.578687	-4.8763	no-sig	no-sig
clodip_v4_16741	clodip_v4_16741	-0.735671	4.89576	-0.985905	0.331247	0.730755	-4.87636	no-sig	no-sig
clodip_v4_10333	Cow	0.392573	8.36913	1.69682	0.0990058	0.472374	-4.87677	no-sig	no-sig
clodip_v4_10711	Ddx1	0.706214	5.09318	1.03723	0.307058	0.710684	-4.87738	no-sig	no-sig
clodip_v4_5763	PIG-O	0.656795	5.20866	1.1503	0.258165	0.676584	-4.87745	no-sig	no-sig
clodip_v4_15402	CG43736	0.497938	6.8354	1.48276	0.147487	0.552811	-4.87765	no-sig	no-sig
clodip_v4_6296	CG41284|CG42598	-0.644158	4.88223	-1.18083	0.245986	0.670513	-4.87795	no-sig	no-sig
clodip_v4_1746	Cdk5alpha	-0.46457	7.15997	-1.52402	0.136889	0.536486	-4.87805	no-sig	no-sig
clodip_v4_5550	nSMase	-0.572435	5.69955	-1.3575	0.183698	0.599794	-4.87839	no-sig	no-sig
clodip_v4_7152	clodip_v4_7152	-0.365663	8.42521	-1.73507	0.091922	0.457561	-4.8792	no-sig	no-sig
clodip_v4_2373	asl	0.711861	5.39349	1.05071	0.300911	0.705307	-4.87927	no-sig	no-sig
clodip_v4_5897	clodip_v4_5897	-0.508648	3.81169	-0.416419	0.67976	0.9029	-4.87928	no-sig	no-sig
clodip_v4_6743	CG7781	0.663033	5.61212	1.1543	0.256545	0.676584	-4.87982	no-sig	no-sig
clodip_v4_5112	clodip_v4_5112	-0.614353	5.44412	-1.21927	0.231259	0.656288	-4.87999	no-sig	no-sig
clodip_v4_8948	Sf3b1	0.339475	9.13755	1.83066	0.0760597	0.422314	-4.88046	no-sig	no-sig
clodip_v4_11457	Fer3HCH	-0.526645	6.50596	-1.4217	0.164357	0.57631	-4.88054	no-sig	no-sig
clodip_v4_16575	clodip_v4_16575	0.55488	6.17527	1.36123	0.182528	0.598408	-4.88167	no-sig	no-sig
clodip_v4_10194	CG10417	0.62629	5.51214	1.1987	0.239056	0.663622	-4.88206	no-sig	no-sig
clodip_v4_9874	mats	-0.647361	5.27463	-1.15326	0.256965	0.676584	-4.88335	no-sig	no-sig
clodip_v4_4595	AlaRS|Rcd1	0.436648	7.42166	1.59937	0.119128	0.510425	-4.88337	no-sig	no-sig
clodip_v4_867	IntS6	0.660669	5.2613	1.1718	0.249546	0.672877	-4.88385	no-sig	no-sig
clodip_v4_15576	az2|CG17385	-0.723657	4.17519	-0.655958	0.516332	0.839405	-4.88411	no-sig	no-sig
clodip_v4_4131	Tango9	-0.656591	4.97965	-1.14968	0.258418	0.676584	-4.88494	no-sig	no-sig
clodip_v4_7905	CG4751	0.493575	6.71986	1.45811	0.154123	0.561199	-4.88496	no-sig	no-sig
clodip_v4_1761	clodip_v4_1761	0.489201	6.9815	1.50645	0.141325	0.542398	-4.88506	no-sig	no-sig
clodip_v4_14836	VhaAC45RP	0.694147	4.78782	0.79937	0.429708	0.797228	-4.88527	no-sig	no-sig
clodip_v4_10713	clodip_v4_10713	0.389118	8.14945	1.70221	0.09798	0.47086	-4.88538	no-sig	no-sig
clodip_v4_14103	Liprin-alpha	0.424548	7.99601	1.64004	0.110356	0.496008	-4.8857	no-sig	no-sig
clodip_v4_5951	clodip_v4_5951	-0.540846	5.81703	-1.36181	0.182348	0.598408	-4.88581	no-sig	no-sig
clodip_v4_13502	clodip_v4_13502	0.665485	5.32102	1.06218	0.295752	0.703867	-4.88597	no-sig	no-sig
clodip_v4_8637	nonC	0.573321	5.92631	1.28279	0.20837	0.632781	-4.88604	no-sig	no-sig
clodip_v4_10436	Pyroxd1	0.729304	4.8576	0.964336	0.341788	0.739203	-4.8861	no-sig	no-sig
clodip_v4_2860	Vps53	0.739584	4.83499	0.961309	0.343285	0.74033	-4.88615	no-sig	no-sig
clodip_v4_12987	clodip_v4_12987	0.731622	4.77441	0.905924	0.371446	0.759925	-4.8863	no-sig	no-sig
clodip_v4_5557	clodip_v4_5557	0.69356	5.37106	1.09927	0.279489	0.695031	-4.88632	no-sig	no-sig
clodip_v4_4804	EMC10	0.733922	4.50633	0.742954	0.462688	0.812822	-4.88656	no-sig	no-sig
clodip_v4_10074	CG10738	-0.743685	4.51107	-0.728139	0.471588	0.818724	-4.88733	no-sig	no-sig
clodip_v4_4215	clodip_v4_4215	0.648804	5.74139	1.09616	0.280826	0.69506	-4.88738	no-sig	no-sig
clodip_v4_3612	clodip_v4_3612	0.53985	6.62714	1.42687	0.162872	0.573676	-4.88754	no-sig	no-sig
clodip_v4_3116	clodip_v4_3116	0.471031	3.98779	0.372232	0.712064	0.913391	-4.88783	no-sig	no-sig
clodip_v4_6046	OXA1L	0.615313	5.50171	1.17464	0.248423	0.671428	-4.88796	no-sig	no-sig
clodip_v4_15196	cry	-0.702204	4.96178	-0.97982	0.334198	0.732283	-4.88808	no-sig	no-sig
clodip_v4_9644	CrebB	-0.704672	4.41806	-0.750987	0.457904	0.809942	-4.88843	no-sig	no-sig
clodip_v4_4076	opa	-0.523283	6.51061	-1.4326	0.161237	0.572966	-4.88856	no-sig	no-sig
clodip_v4_7946	MKP-4	0.773366	4.95711	0.905161	0.371845	0.759925	-4.88867	no-sig	no-sig
clodip_v4_2945	Cpr49Aa	0.60758	4.22122	0.493465	0.624904	0.885154	-4.88927	no-sig	no-sig
clodip_v4_5925	Fibp	0.736055	4.75184	0.783708	0.438718	0.799932	-4.89138	no-sig	no-sig
clodip_v4_2741	Ets65A	0.724878	4.89577	0.897626	0.375791	0.763303	-4.89188	no-sig	no-sig
clodip_v4_5216	clodip_v4_5216	-0.749015	4.39442	-0.768801	0.447398	0.803124	-4.89196	no-sig	no-sig
clodip_v4_10079	HDAC6	0.657044	5.25487	1.10301	0.277883	0.693797	-4.89211	no-sig	no-sig
clodip_v4_1927	Yip1d1	0.67742	4.07942	0.579924	0.565846	0.859976	-4.89211	no-sig	no-sig
clodip_v4_1550	5-HT1A|5-HT1B	-0.341037	9.06087	-1.79725	0.0813166	0.436216	-4.89214	no-sig	no-sig
clodip_v4_14195	Pi3K59F	-0.505771	6.46729	-1.43252	0.161261	0.572966	-4.89233	no-sig	no-sig
clodip_v4_12671	CG32816	-0.56807	5.79137	-1.33491	0.190907	0.607526	-4.89306	no-sig	no-sig
clodip_v4_9565	clodip_v4_9565	-0.642795	4.67474	-1.10925	0.275222	0.69143	-4.89308	no-sig	no-sig
clodip_v4_16789	clodip_v4_16789	0.731193	4.88531	0.667625	0.508947	0.835762	-4.89317	no-sig	no-sig
clodip_v4_12318	clodip_v4_12318	-0.701936	4.84668	-0.930282	0.358881	0.749422	-4.89354	no-sig	no-sig
clodip_v4_8061	CG8728	0.635828	5.49316	1.15929	0.254536	0.676499	-4.89369	no-sig	no-sig
clodip_v4_9638	CG5885	0.724768	4.31761	0.777958	0.442054	0.801776	-4.8942	no-sig	no-sig
clodip_v4_12652	Rassf	0.475136	6.96307	1.48856	0.145957	0.550086	-4.89501	no-sig	no-sig
clodip_v4_5168	CG11030	0.594128	5.88024	1.29707	0.203471	0.625997	-4.89512	no-sig	no-sig
clodip_v4_1184	tacc	0.433533	8.13484	1.66695	0.104849	0.482352	-4.89626	no-sig	no-sig
clodip_v4_1820	Ret	0.569338	5.98336	1.33387	0.191245	0.607526	-4.89631	no-sig	no-sig
clodip_v4_16999	CG7376	0.663624	4.57394	1.04921	0.301591	0.705406	-4.89635	no-sig	no-sig
clodip_v4_14661	clodip_v4_14661	-0.640389	4.45735	-0.614278	0.543181	0.849555	-4.89678	no-sig	no-sig
clodip_v4_11625	Tsen2	0.692647	4.87244	0.85088	0.400877	0.781168	-4.89714	no-sig	no-sig
clodip_v4_8243	SF2	0.472934	7.39722	1.54771	0.131089	0.525597	-4.89737	no-sig	no-sig
clodip_v4_8332	RanBP3	0.678686	4.87703	0.806627	0.425571	0.796717	-4.89756	no-sig	no-sig
clodip_v4_3273	Snoo	0.25301	10.5385	1.99727	0.0539715	0.359673	-4.89777	no-sig	no-sig
clodip_v4_8433	clodip_v4_8433	-0.659931	5.70561	-1.23531	0.225309	0.651399	-4.89809	no-sig	no-sig
clodip_v4_5375	CRIF	-0.718856	4.61243	-0.899459	0.374829	0.762881	-4.89817	no-sig	no-sig
clodip_v4_5484	CG12818	-0.657668	5.41976	-1.208	0.235506	0.661696	-4.89844	no-sig	no-sig
clodip_v4_8862	Hmgcl	-0.62409	5.10643	-1.22068	0.23073	0.65599	-4.89988	no-sig	no-sig
clodip_v4_7762	Frl	0.519732	6.09631	1.38644	0.174771	0.587997	-4.89996	no-sig	no-sig
clodip_v4_6555	unc	0.737334	4.86117	0.886669	0.381578	0.769061	-4.9	no-sig	no-sig
clodip_v4_1093	ND-19	0.710386	5.21199	1.01633	0.316758	0.71935	-4.90188	no-sig	no-sig
clodip_v4_13612	prd1	0.781532	4.93668	0.789453	0.4354	0.799131	-4.90228	no-sig	no-sig
clodip_v4_5685	mino	-0.55405	5.82797	-1.32891	0.192858	0.610125	-4.90239	no-sig	no-sig
clodip_v4_15260	Socs36E	0.706699	4.95309	0.950721	0.348555	0.743699	-4.90245	no-sig	no-sig
clodip_v4_3742	clodip_v4_3742	0.609631	5.55546	1.15884	0.254715	0.676499	-4.90264	no-sig	no-sig
clodip_v4_7330	clodip_v4_7330	-0.560616	6.01536	-1.36828	0.180331	0.595649	-4.90265	no-sig	no-sig
clodip_v4_7328	CG6294	-0.61814	5.03475	-1.16657	0.251624	0.674396	-4.90267	no-sig	no-sig
clodip_v4_5011	Xpc	0.493327	6.83281	1.45262	0.155632	0.563739	-4.90279	no-sig	no-sig
clodip_v4_12135	CG42750|CG6154	0.386364	8.11484	1.65655	0.106948	0.487674	-4.90282	no-sig	no-sig
clodip_v4_11385	aly|mip130	0.498756	6.97375	1.48633	0.146544	0.550598	-4.90355	no-sig	no-sig
clodip_v4_8508	CG2211	0.588966	5.65751	1.21699	0.232111	0.657075	-4.9044	no-sig	no-sig
clodip_v4_9674	CG43163	-0.580509	5.7656	-1.35062	0.185872	0.601912	-4.9044	no-sig	no-sig
clodip_v4_377	AP-2alpha	0.343087	8.67778	1.7529	0.0887681	0.448937	-4.90472	no-sig	no-sig
clodip_v4_4480	CG34376|CG6118	0.67402	4.99845	0.945269	0.35129	0.744762	-4.90503	no-sig	no-sig
clodip_v4_1096	clodip_v4_1096	-0.551904	6.04952	-1.33811	0.189874	0.605969	-4.90506	no-sig	no-sig
clodip_v4_6657	Las	0.688846	4.92328	0.875061	0.387772	0.774023	-4.90555	no-sig	no-sig
clodip_v4_13976	CG15118	-0.519655	6.17445	-1.3553	0.18439	0.599794	-4.90558	no-sig	no-sig
clodip_v4_13085	Rpe	0.62891	5.24122	1.08597	0.285246	0.696695	-4.90564	no-sig	no-sig
clodip_v4_11899	clodip_v4_11899	-0.707249	4.89842	-1.10774	0.275863	0.691816	-4.90603	no-sig	no-sig
clodip_v4_3423	clodip_v4_3423	0.56504	5.8124	1.27911	0.209649	0.633199	-4.90659	no-sig	no-sig
clodip_v4_6166	Vps16B	0.639284	4.52316	0.671486	0.506516	0.83533	-4.90665	no-sig	no-sig
clodip_v4_9275	CG3253	0.703538	4.96335	0.764335	0.450019	0.80394	-4.9069	no-sig	no-sig
clodip_v4_12599	sina	0.660519	5.65366	1.15705	0.255438	0.676584	-4.90739	no-sig	no-sig
clodip_v4_2217	Creld	0.645969	5.51061	1.11875	0.271206	0.686873	-4.90741	no-sig	no-sig
clodip_v4_5151	CG3702	-0.58228	5.7571	-1.3333	0.191431	0.607526	-4.908	no-sig	no-sig
clodip_v4_2888	clodip_v4_2888	-0.631104	3.99343	-0.62074	0.538971	0.849555	-4.90845	no-sig	no-sig
clodip_v4_15258	CG5439	0.60475	5.21909	1.18754	0.243367	0.668216	-4.9093	no-sig	no-sig
clodip_v4_10416	TyrRS	0.693918	5.23961	1.06192	0.295867	0.703867	-4.91047	no-sig	no-sig
clodip_v4_5559	car	0.660305	5.36154	1.0668	0.293692	0.703444	-4.91061	no-sig	no-sig
clodip_v4_5251	CG34451|CG34452	0.626495	5.08417	1.07933	0.288152	0.699349	-4.91125	no-sig	no-sig
clodip_v4_8313	THADA	-0.696033	4.85544	-0.99654	0.326132	0.725615	-4.9113	no-sig	no-sig
clodip_v4_11726	CG5276	0.714024	4.47673	0.867897	0.391626	0.776807	-4.91167	no-sig	no-sig
clodip_v4_10265	CG42514	0.71967	4.30299	0.682735	0.499469	0.833604	-4.91261	no-sig	no-sig
clodip_v4_7561	Pink1	-0.596337	5.53547	-1.23333	0.226037	0.651399	-4.91283	no-sig	no-sig
clodip_v4_13402	Golgin84	0.68766	5.5657	1.06546	0.294287	0.703444	-4.91289	no-sig	no-sig
clodip_v4_2914	CG9727	0.657119	5.8097	1.17725	0.247391	0.671428	-4.91322	no-sig	no-sig
clodip_v4_4266	S6k	0.663624	5.2751	1.02725	0.311665	0.715056	-4.91365	no-sig	no-sig
clodip_v4_11689	Sting	-0.654316	4.99477	-1.03969	0.305929	0.709652	-4.91394	no-sig	no-sig
clodip_v4_7884	Atg18a	-0.526945	6.37511	-1.39196	0.173107	0.586105	-4.91507	no-sig	no-sig
clodip_v4_14104	Taf3	0.411963	7.75589	1.59893	0.119227	0.510425	-4.91565	no-sig	no-sig
clodip_v4_80	Rab35	-0.425905	4.41726	-0.368846	0.714563	0.913529	-4.91578	no-sig	no-sig
clodip_v4_7812	Elp3	0.674542	4.3732	0.614795	0.542844	0.849555	-4.9159	no-sig	no-sig
clodip_v4_6282	Spn88Ea|Spn88Eb	-0.721059	4.36768	-0.821238	0.417317	0.794393	-4.91646	no-sig	no-sig
clodip_v4_13267	CG7289	0.674821	5.27936	0.977253	0.335449	0.732541	-4.91961	no-sig	no-sig
clodip_v4_7943	Alkbh8	0.731622	5.0226	0.849814	0.401461	0.781168	-4.91995	no-sig	no-sig
clodip_v4_9120	CG2162	0.675127	4.74645	0.905362	0.37174	0.759925	-4.92041	no-sig	no-sig
clodip_v4_1983	ArfGAP3	0.546492	5.93554	1.28749	0.206747	0.630836	-4.92044	no-sig	no-sig
clodip_v4_12122	Tab2	-0.453093	7.0921	-1.50717	0.14114	0.542398	-4.92053	no-sig	no-sig
clodip_v4_11681	clodip_v4_11681	-0.0787369	4.00548	-0.06408	0.949287	0.985623	-4.92095	no-sig	no-sig
clodip_v4_12840	y|yellow-c	-0.551322	5.83601	-1.2989	0.202849	0.625997	-4.9211	no-sig	no-sig
clodip_v4_863	Lipt1	-0.516464	5.95182	-1.35738	0.183734	0.599794	-4.92195	no-sig	no-sig
clodip_v4_13335	clodip_v4_13335	0.65105	5.46048	1.16984	0.250321	0.67341	-4.92202	no-sig	no-sig
clodip_v4_2619	fl(2)d	0.688819	5.40776	1.09265	0.282343	0.695973	-4.92236	no-sig	no-sig
clodip_v4_6512	CG10809	-0.599887	5.41601	-1.20136	0.238036	0.663388	-4.92266	no-sig	no-sig
clodip_v4_9196	prtp	-0.637957	5.22376	-1.10671	0.276302	0.692361	-4.92266	no-sig	no-sig
clodip_v4_11986	Hexo1	-0.635772	5.13678	-1.27704	0.210369	0.633846	-4.92369	no-sig	no-sig
clodip_v4_5211	DMAP1	-0.628019	5.13625	-1.11127	0.274365	0.689997	-4.92415	no-sig	no-sig
clodip_v4_3038	H15|mid	-0.541443	6.36479	-1.42492	0.163431	0.57437	-4.92451	no-sig	no-sig
clodip_v4_888	Jhbp12	0.615271	4.51119	0.624208	0.536719	0.849555	-4.92457	no-sig	no-sig
clodip_v4_1996	Gyc88E	0.450872	3.64288	0.380567	0.705927	0.91273	-4.92459	no-sig	no-sig
clodip_v4_15263	CG31301|CG7582	-0.687087	4.94952	-0.998607	0.325144	0.72421	-4.92528	no-sig	no-sig
clodip_v4_13374	stet	0.62779	5.3643	1.04519	0.30342	0.706773	-4.9259	no-sig	no-sig
clodip_v4_5002	stw	-0.0150697	4.34442	-0.0114133	0.990961	0.996745	-4.9263	no-sig	no-sig
clodip_v4_8995	simj	0.563463	5.88683	1.31274	0.198193	0.618198	-4.92635	no-sig	no-sig
clodip_v4_7758	CG18549	0.678927	4.65671	0.720082	0.476469	0.822245	-4.9273	no-sig	no-sig
clodip_v4_9496	eIF6	-0.564028	6.1001	-1.37206	0.179163	0.595178	-4.92751	no-sig	no-sig
clodip_v4_8188	clodip_v4_8188	0.314231	9.54828	1.84352	0.0741154	0.418666	-4.92761	no-sig	no-sig
clodip_v4_16815	CG17270	0.639229	4.52453	1.01003	0.319719	0.722662	-4.9282	no-sig	no-sig
clodip_v4_2175	caps|trn	-0.536938	6.23795	-1.34095	0.188959	0.604893	-4.92896	no-sig	no-sig
clodip_v4_11379	CG12236	0.522961	6.04768	1.34392	0.188007	0.604389	-4.92933	no-sig	no-sig
clodip_v4_1673	PMP34	0.583383	5.88808	1.22377	0.229578	0.6548	-4.92966	no-sig	no-sig
clodip_v4_8131	Fbxo42	0.64877	5.17975	0.90595	0.371432	0.759925	-4.93017	no-sig	no-sig
clodip_v4_11979	clodip_v4_11979	-0.431256	7.4145	-1.52248	0.137274	0.536486	-4.93025	no-sig	no-sig
clodip_v4_7880	nudC	0.417475	7.29234	1.54725	0.131199	0.525597	-4.93056	no-sig	no-sig
clodip_v4_14202	5-HT2B	-0.644408	5.23777	-0.95958	0.344142	0.740835	-4.9315	no-sig	no-sig
clodip_v4_13497	CG7483	0.5755	4.25277	0.551874	0.584698	0.868286	-4.93168	no-sig	no-sig
clodip_v4_8330	clodip_v4_8330	-0.637603	5.08575	-0.931576	0.358221	0.749422	-4.93195	no-sig	no-sig
clodip_v4_1503	clodip_v4_1503	-0.542957	6.01197	-1.3069	0.200148	0.620978	-4.93197	no-sig	no-sig
clodip_v4_1633	dac	0.615327	5.28831	1.09382	0.281836	0.695938	-4.93203	no-sig	no-sig
clodip_v4_146	eya	0.419853	7.65324	1.55765	0.128715	0.523229	-4.93209	no-sig	no-sig
clodip_v4_12608	clodip_v4_12608	-0.669114	4.75451	-0.932832	0.357582	0.749422	-4.93235	no-sig	no-sig
clodip_v4_15163	Heatr5	0.459167	7.20616	1.50147	0.142602	0.545403	-4.93255	no-sig	no-sig
clodip_v4_9549	Bub3	0.633961	4.60511	0.60182	0.551346	0.852808	-4.93279	no-sig	no-sig
clodip_v4_48	Dsor1	0.612507	5.66885	1.0858	0.285321	0.696695	-4.93298	no-sig	no-sig
clodip_v4_13734	clodip_v4_13734	-0.496417	4.45954	-0.461191	0.647642	0.891021	-4.93304	no-sig	no-sig
clodip_v4_5438	CG12814	-0.466923	6.5537	-1.45533	0.154885	0.563318	-4.93332	no-sig	no-sig
clodip_v4_5207	Sce	0.695097	4.60278	0.773008	0.444938	0.803046	-4.93365	no-sig	no-sig
clodip_v4_11195	clodip_v4_11195	0.611171	4.372	0.5587	0.580082	0.865555	-4.93405	no-sig	no-sig
clodip_v4_2838	CG6867	-0.475296	6.82417	-1.44847	0.156783	0.565841	-4.93459	no-sig	no-sig
clodip_v4_10862	CG2938	0.604265	4.53167	0.604101	0.549846	0.851955	-4.93493	no-sig	no-sig
clodip_v4_7553	clodip_v4_7553	-0.634785	4.60157	-0.791224	0.43438	0.799118	-4.9359	no-sig	no-sig
clodip_v4_5144	Cse1	0.643064	5.37908	1.007	0.321151	0.723292	-4.93632	no-sig	no-sig
clodip_v4_9711	clodip_v4_9711	-0.603336	4.85007	-1.06433	0.294789	0.703444	-4.93636	no-sig	no-sig
clodip_v4_5341	clodip_v4_5341	-0.465382	4.67817	-0.424865	0.673651	0.90102	-4.93655	no-sig	no-sig
clodip_v4_13751	ICA69	0.467176	6.68819	1.42537	0.163303	0.57437	-4.93666	no-sig	no-sig
clodip_v4_7534	yem	0.524933	6.66656	1.41163	0.167279	0.57951	-4.93698	no-sig	no-sig
clodip_v4_7726	RIOK2	0.65639	4.99347	0.793115	0.433292	0.798628	-4.93719	no-sig	no-sig
clodip_v4_9058	p115	0.617836	5.48119	1.15054	0.258067	0.676584	-4.93724	no-sig	no-sig
clodip_v4_5062	Polr1A	0.643667	5.34322	1.12744	0.267568	0.683686	-4.93728	no-sig	no-sig
clodip_v4_2700	stmA	-0.566245	5.62264	-1.25724	0.217363	0.64436	-4.93763	no-sig	no-sig
clodip_v4_3798	CG2104|CG8509	-0.643679	5.12317	-1.04227	0.304749	0.708815	-4.93776	no-sig	no-sig
clodip_v4_1891	CG4630	0.630236	5.1981	1.06101	0.296275	0.704033	-4.93794	no-sig	no-sig
clodip_v4_1981	CG6695	0.478864	7.29188	1.52068	0.137724	0.537068	-4.93796	no-sig	no-sig
clodip_v4_6934	Cpr66D	0.544799	4.97305	0.484934	0.63088	0.885761	-4.9393	no-sig	no-sig
clodip_v4_6239	CG10927	0.514186	4.41717	0.521941	0.605146	0.873354	-4.93961	no-sig	no-sig
clodip_v4_13452	clodip_v4_13452	0.617627	4.58564	0.713031	0.480765	0.823904	-4.9403	no-sig	no-sig
clodip_v4_320	dnt|drl	0.540721	6.29562	1.35374	0.184884	0.600464	-4.9407	no-sig	no-sig
clodip_v4_454	Prosalpha6|Prosalpha6T	0.602919	4.49047	0.61135	0.545095	0.849555	-4.94095	no-sig	no-sig
clodip_v4_3845	TM9SF4	0.597495	5.3479	1.13136	0.265937	0.682199	-4.94107	no-sig	no-sig
clodip_v4_14683	Rpn7	0.621468	4.89058	0.760652	0.452186	0.805766	-4.94181	no-sig	no-sig
clodip_v4_8519	YME1L	0.549411	6.20079	1.2915	0.205372	0.628789	-4.94219	no-sig	no-sig
clodip_v4_10102	CG4069	0.55832	4.24165	0.513833	0.610742	0.876405	-4.94279	no-sig	no-sig
clodip_v4_1590	Dbp73D	0.675931	4.67418	0.887276	0.381256	0.769013	-4.94305	no-sig	no-sig
clodip_v4_8295	clodip_v4_8295	0.631014	4.56554	0.706782	0.48459	0.824965	-4.94317	no-sig	no-sig
clodip_v4_16484	clodip_v4_16484	0.617627	5.10321	0.705265	0.485521	0.825531	-4.94386	no-sig	no-sig
clodip_v4_1932	IFT43	0.634956	4.83181	0.986058	0.331174	0.730755	-4.94393	no-sig	no-sig
clodip_v4_1035	flr	0.669929	4.87209	0.872184	0.389317	0.774668	-4.94439	no-sig	no-sig
clodip_v4_8133	Ubr1	0.422432	7.72041	1.56433	0.127138	0.519863	-4.94483	no-sig	no-sig
clodip_v4_8198	DIP-eta	-0.413913	7.49094	-1.55117	0.130259	0.525597	-4.94527	no-sig	no-sig
clodip_v4_14215	clodip_v4_14215	0.622515	5.67912	1.07887	0.288351	0.699562	-4.94534	no-sig	no-sig
clodip_v4_12875	l(2)09851	0.614002	4.54963	0.656026	0.516289	0.839405	-4.94601	no-sig	no-sig
clodip_v4_10826	Octalpha2R	-0.358264	8.35702	-1.67293	0.103655	0.480496	-4.94636	no-sig	no-sig
clodip_v4_5971	CG7071	0.596903	4.57105	0.655146	0.516847	0.839405	-4.94638	no-sig	no-sig
clodip_v4_6450	CG14989	-0.596067	4.84623	-1.05421	0.29933	0.705307	-4.94643	no-sig	no-sig
clodip_v4_7898	lmgB	-0.685901	4.88282	-0.901804	0.373599	0.762567	-4.94664	no-sig	no-sig
clodip_v4_2871	CG6340	0.433408	7.04932	1.48901	0.145839	0.550086	-4.94741	no-sig	no-sig
clodip_v4_13683	clodip_v4_13683	0.494781	6.46244	1.35125	0.18567	0.601912	-4.94759	no-sig	no-sig
clodip_v4_137	clodip_v4_137	0.59189	4.37258	0.587581	0.560754	0.857382	-4.94827	no-sig	no-sig
clodip_v4_6104	Rpn8	0.630311	4.81393	0.982562	0.332867	0.731488	-4.94833	no-sig	no-sig
clodip_v4_9407	rept	0.48154	6.59952	1.39117	0.173345	0.586105	-4.94846	no-sig	no-sig
clodip_v4_6040	Ptcd3	0.657044	5.38742	1.03525	0.307969	0.711276	-4.94874	no-sig	no-sig
clodip_v4_10394	clodip_v4_10394	-0.621506	5.62757	-1.10808	0.27572	0.691816	-4.94886	no-sig	no-sig
clodip_v4_5968	eEF1delta	0.385134	8.11889	1.63891	0.110591	0.496705	-4.9494	no-sig	no-sig
clodip_v4_11277	Sfxn2	0.455227	4.13299	0.41821	0.678462	0.902691	-4.95002	no-sig	no-sig
clodip_v4_14922	Tsp42Ed|Tsp47F	-0.659267	4.81772	-0.896512	0.376377	0.763979	-4.9501	no-sig	no-sig
clodip_v4_5784	clodip_v4_5784	0.618448	5.6943	1.17017	0.250192	0.673353	-4.95078	no-sig	no-sig
clodip_v4_4070	CG15525	-0.506516	5.927	-1.31715	0.196728	0.616362	-4.95142	no-sig	no-sig
clodip_v4_11168	clodip_v4_11168	0.527945	6.20807	1.29681	0.203559	0.625997	-4.95162	no-sig	no-sig
clodip_v4_482	clodip_v4_482	-0.538418	5.72473	-1.34386	0.188026	0.604389	-4.95195	no-sig	no-sig
clodip_v4_11060	PEK	0.597495	5.54537	1.1195	0.27089	0.686873	-4.95197	no-sig	no-sig
clodip_v4_6885	Cog7	0.631014	4.7225	0.687248	0.496657	0.831536	-4.95197	no-sig	no-sig
clodip_v4_6585	Wdr33	0.510098	5.93239	1.29681	0.203557	0.625997	-4.95224	no-sig	no-sig
clodip_v4_15509	Exn	-0.600191	5.53191	-1.23017	0.227201	0.652487	-4.9524	no-sig	no-sig
clodip_v4_9356	CG7985	0.610813	5.11892	0.853799	0.399281	0.780833	-4.95282	no-sig	no-sig
clodip_v4_2375	asl	-0.612172	5.59343	-1.23289	0.226197	0.651399	-4.95284	no-sig	no-sig
clodip_v4_7419	MED26	0.618189	4.94217	0.928828	0.359623	0.749422	-4.95298	no-sig	no-sig
clodip_v4_394	Polr2J	-0.612861	4.83851	-0.943677	0.352091	0.745074	-4.95301	no-sig	no-sig
clodip_v4_15794	Cul3	0.519334	6.2766	1.35476	0.18456	0.599905	-4.95304	no-sig	no-sig
clodip_v4_15439	CG13284|CG31809	-0.516709	4.37342	-0.544348	0.589808	0.868973	-4.95345	no-sig	no-sig
clodip_v4_9636	CG10171	-0.612724	4.61248	-0.811377	0.422877	0.796201	-4.95417	no-sig	no-sig
clodip_v4_6995	Cdipemp	-0.58917	4.99706	-1.10461	0.277198	0.693773	-4.95418	no-sig	no-sig
clodip_v4_3316	unc-119	0.609206	5.01853	0.864257	0.393593	0.777732	-4.95455	no-sig	no-sig
clodip_v4_13650	rogdi	0.612395	4.90137	0.844719	0.40426	0.783555	-4.95497	no-sig	no-sig
clodip_v4_7253	Teh4	-0.612724	4.67414	-0.809795	0.423773	0.796201	-4.95506	no-sig	no-sig
clodip_v4_1540	Claspin	0.591623	5.9373	1.19387	0.240914	0.664987	-4.95511	no-sig	no-sig
clodip_v4_4113	Alg9	0.613313	5.4776	1.06166	0.295986	0.703883	-4.95558	no-sig	no-sig
clodip_v4_4343	clodip_v4_4343	0.419029	4.3741	0.421573	0.67603	0.901267	-4.95575	no-sig	no-sig
clodip_v4_436	RpS19a|RpS19b	-0.612861	5.18127	-0.939389	0.354256	0.747235	-4.95604	no-sig	no-sig
clodip_v4_3336	mRpL44	0.620142	5.52103	1.08894	0.283953	0.696542	-4.95653	no-sig	no-sig
clodip_v4_12042	Rdl	-0.242882	11.0148	-2.01202	0.0523167	0.356029	-4.95672	no-sig	no-sig
clodip_v4_11997	clodip_v4_11997	-0.639877	4.71837	-0.882424	0.383836	0.771125	-4.95735	no-sig	no-sig
clodip_v4_7410	clodip_v4_7410	-0.565805	5.12238	-1.14661	0.259666	0.67721	-4.95771	no-sig	no-sig
clodip_v4_8025	su(r)	-0.626754	4.7094	-0.947821	0.350008	0.74466	-4.95775	no-sig	no-sig
clodip_v4_8785	Rab26	0.611472	5.3822	1.05899	0.29718	0.704309	-4.95789	no-sig	no-sig
clodip_v4_4212	Hs2st	0.599901	4.55108	0.703173	0.486807	0.826369	-4.95801	no-sig	no-sig
clodip_v4_4294	Tapdelta	-0.611081	4.44525	-0.70735	0.484241	0.824965	-4.95812	no-sig	no-sig
clodip_v4_15482	clodip_v4_15482	-0.570591	5.27237	-1.16849	0.250857	0.673871	-4.95815	no-sig	no-sig
clodip_v4_8442	Osi9	0.171938	4.03175	0.136783	0.892021	0.96574	-4.95831	no-sig	no-sig
clodip_v4_1595	clodip_v4_1595	-0.469176	6.91886	-1.43095	0.161707	0.572966	-4.9585	no-sig	no-sig
clodip_v4_3483	CG6984|Npc1a	-0.369997	8.5174	-1.6948	0.0993907	0.473035	-4.95901	no-sig	no-sig
clodip_v4_10364	Gcat	0.630388	4.41633	0.712798	0.480907	0.823904	-4.95933	no-sig	no-sig
clodip_v4_12896	HDAC1	0.604726	5.12144	0.894998	0.377174	0.764374	-4.95987	no-sig	no-sig
clodip_v4_12451	Syx17	-0.180885	4.50496	-0.159681	0.874091	0.959217	-4.96034	no-sig	no-sig
clodip_v4_12937	Uch-L5|Uch-L5R	0.546364	4.2611	0.523299	0.604211	0.87261	-4.96051	no-sig	no-sig
clodip_v4_2362	clodip_v4_2362	0.49666	4.66145	0.48897	0.628049	0.885211	-4.96052	no-sig	no-sig
clodip_v4_16085	clodip_v4_16085	0.64289	4.61626	0.93829	0.354811	0.747903	-4.96083	no-sig	no-sig
clodip_v4_7875	Ge-1	0.556833	5.95062	1.25101	0.219597	0.645359	-4.96106	no-sig	no-sig
clodip_v4_9773	CG7382	-0.324703	4.15971	-0.286266	0.776437	0.934863	-4.96143	no-sig	no-sig
clodip_v4_11561	CG15553|CG30344	0.618189	4.79937	0.916439	0.365987	0.755418	-4.96148	no-sig	no-sig
clodip_v4_6624	rsh	-0.36099	8.45298	-1.672	0.10384	0.480496	-4.96204	no-sig	no-sig
clodip_v4_6396	Polr3B	0.587013	5.18037	1.09363	0.28192	0.695938	-4.96214	no-sig	no-sig
clodip_v4_2663	clodip_v4_2663	-0.449432	6.93143	-1.50106	0.142707	0.545403	-4.96217	no-sig	no-sig
clodip_v4_3338	CG6693	-0.467602	4.38623	-0.44013	0.66267	0.896562	-4.96241	no-sig	no-sig
clodip_v4_4574	clodip_v4_4574	0.500959	6.24088	1.34151	0.188778	0.604893	-4.96262	no-sig	no-sig
clodip_v4_1147	Rae1	0.602795	5.07017	0.958723	0.344567	0.740925	-4.96302	no-sig	no-sig
clodip_v4_5278	UBL3	-0.319538	9.04796	-1.76356	0.0869252	0.44591	-4.96303	no-sig	no-sig
clodip_v4_5777	E2f2	0.586043	5.06245	1.01396	0.317871	0.720741	-4.96311	no-sig	no-sig
clodip_v4_4594	spict	-0.611272	4.90671	-0.996634	0.326087	0.725615	-4.9632	no-sig	no-sig
clodip_v4_12232	CG10472|CG10477	-0.687796	3.36346	-1.11244	0.273869	0.689276	-4.96327	no-sig	no-sig
clodip_v4_968	DIP-kappa	0.610813	5.05512	0.83383	0.410283	0.787799	-4.96483	no-sig	no-sig
clodip_v4_9444	Ptr	-0.650766	4.76418	-0.936275	0.355833	0.749422	-4.96489	no-sig	no-sig
clodip_v4_3852	Ca-beta	-0.237889	10.7226	-1.98726	0.0551203	0.36085	-4.96612	no-sig	no-sig
clodip_v4_4678	sav	0.571239	5.49796	1.08655	0.284993	0.696695	-4.96664	no-sig	no-sig
clodip_v4_16222	Scgdelta	0.531877	6.61085	1.36694	0.180748	0.595649	-4.96762	no-sig	no-sig
clodip_v4_954	Parp16	0.602128	4.97764	0.825605	0.414869	0.793048	-4.9691	no-sig	no-sig
clodip_v4_16286	CG15710|CG1663	0.605376	4.98227	0.901489	0.373764	0.762655	-4.96977	no-sig	no-sig
clodip_v4_1412	CG4596	-0.587039	5.00023	-0.948109	0.349864	0.74466	-4.97072	no-sig	no-sig
clodip_v4_7170	IleRS-m	-0.619902	4.84083	-0.838445	0.407724	0.786029	-4.9708	no-sig	no-sig
clodip_v4_8126	CngB	-0.588566	5.52126	-1.19715	0.239652	0.663622	-4.97098	no-sig	no-sig
clodip_v4_8782	NTPase	-0.547411	5.2787	-1.18666	0.243708	0.66884	-4.97241	no-sig	no-sig
clodip_v4_5932	dare	0.594632	4.37385	0.598505	0.553529	0.854102	-4.97261	no-sig	no-sig
clodip_v4_5069	RalGPS	-0.522605	6.03783	-1.2983	0.20305	0.625997	-4.97314	no-sig	no-sig
clodip_v4_13194	clodip_v4_13194	0.580756	4.55844	0.598467	0.553554	0.854102	-4.97327	no-sig	no-sig
clodip_v4_151	Rgk1	-0.348036	8.5882	-1.67794	0.102666	0.479817	-4.97351	no-sig	no-sig
clodip_v4_13159	clodip_v4_13159	0.0799411	4.73978	0.070473	0.944236	0.984003	-4.97487	no-sig	no-sig
clodip_v4_1174	Dll	-0.450691	6.95864	-1.47299	0.150089	0.555109	-4.97495	no-sig	no-sig
clodip_v4_9908	SMC6	0.629365	5.35393	1.00057	0.324209	0.72421	-4.97556	no-sig	no-sig
clodip_v4_15584	Rbm13	0.235171	4.20991	0.226083	0.822511	0.947896	-4.97568	no-sig	no-sig
clodip_v4_6057	tx	-0.547411	5.37261	-1.18339	0.244987	0.669194	-4.9757	no-sig	no-sig
clodip_v4_710	clodip_v4_710	-0.479752	6.33419	-1.39015	0.173653	0.586105	-4.97605	no-sig	no-sig
clodip_v4_8339	CG9706	0.611022	5.00409	0.794675	0.432397	0.797918	-4.9762	no-sig	no-sig
clodip_v4_9653	pira|velo	0.504996	6.28435	1.32348	0.194638	0.613965	-4.97653	no-sig	no-sig
clodip_v4_13583	Tmx3	0.617074	4.91852	0.943111	0.352376	0.745283	-4.97655	no-sig	no-sig
clodip_v4_2237	clodip_v4_2237	-0.400545	7.99466	-1.60899	0.117003	0.508304	-4.97669	no-sig	no-sig
clodip_v4_5892	clodip_v4_5892	-0.581912	5.43307	-1.00229	0.323388	0.72421	-4.97814	no-sig	no-sig
clodip_v4_480	clodip_v4_480	-0.636703	4.0232	-0.806129	0.425854	0.796717	-4.97867	no-sig	no-sig
clodip_v4_5090	dachs	-0.513768	5.92557	-1.31619	0.197045	0.61658	-4.97887	no-sig	no-sig
clodip_v4_6516	asun	0.539215	6.09544	1.22768	0.228125	0.65274	-4.9789	no-sig	no-sig
clodip_v4_4048	CG40045	0.488925	6.65717	1.34433	0.187876	0.604389	-4.97892	no-sig	no-sig
clodip_v4_16195	Pat1	0.601631	5.91833	1.1823	0.245412	0.669529	-4.97898	no-sig	no-sig
clodip_v4_9418	CG12942	-0.598496	4.80431	-0.97686	0.335641	0.732541	-4.97928	no-sig	no-sig
clodip_v4_258	CG3430	0.102332	4.25075	0.0937488	0.925867	0.980156	-4.97937	no-sig	no-sig
clodip_v4_6558	wrapper	-0.459004	4.51941	-0.47156	0.640298	0.888676	-4.98	no-sig	no-sig
clodip_v4_16577	Aldh-III	-0.511681	5.73166	-1.26125	0.215931	0.643469	-4.98029	no-sig	no-sig
clodip_v4_5275	AGO2	-0.494161	6.25473	-1.3167	0.196877	0.616362	-4.98032	no-sig	no-sig
clodip_v4_8363	Tsp	-0.154227	4.57811	-0.142599	0.887461	0.96427	-4.98167	no-sig	no-sig
clodip_v4_4355	Naa35	0.588581	4.65821	0.781135	0.440209	0.800986	-4.98217	no-sig	no-sig
clodip_v4_6965	Exo70	-0.611375	5.15276	-1.01331	0.318177	0.720741	-4.98237	no-sig	no-sig
clodip_v4_1148	Tbc1d8-9	0.539649	6.05326	1.26714	0.213844	0.64061	-4.9831	no-sig	no-sig
clodip_v4_15728	CG10979	0.615594	5.73026	1.1151	0.272746	0.688416	-4.98322	no-sig	no-sig
clodip_v4_4724	TM9SF3	0.616508	5.68735	1.1672	0.251371	0.674396	-4.9835	no-sig	no-sig
clodip_v4_11123	clodip_v4_11123	-0.442191	7.42812	-1.49398	0.144542	0.548713	-4.98374	no-sig	no-sig
clodip_v4_8360	clodip_v4_8360	-0.637616	4.9685	-0.977705	0.335228	0.732541	-4.98407	no-sig	no-sig
clodip_v4_15579	Neos	0.429584	4.41447	0.435079	0.666295	0.897073	-4.98492	no-sig	no-sig
clodip_v4_8518	clodip_v4_8518	0.629015	5.06612	0.929792	0.359131	0.749422	-4.98503	no-sig	no-sig
clodip_v4_11969	CG7352	0.508046	4.74248	0.588519	0.560131	0.857268	-4.98515	no-sig	no-sig
clodip_v4_16448	Adk2	0.597774	4.4637	0.720119	0.476447	0.822245	-4.98539	no-sig	no-sig
clodip_v4_10318	CG7220	-0.0747349	4.54641	-0.072787	0.942408	0.983394	-4.98539	no-sig	no-sig
clodip_v4_6635	Ran	0.593386	5.71941	1.07806	0.288707	0.699882	-4.9854	no-sig	no-sig
clodip_v4_16227	DIP-beta	0.618311	5.35005	0.87878	0.385781	0.773451	-4.98561	no-sig	no-sig
clodip_v4_5203	Hrs	0.47295	6.79337	1.39261	0.172912	0.586105	-4.98564	no-sig	no-sig
clodip_v4_6316	Mcm6	0.40747	4.64087	0.396328	0.694376	0.908736	-4.98569	no-sig	no-sig
clodip_v4_6701	fray	-0.504191	5.99753	-1.33228	0.191762	0.607958	-4.98579	no-sig	no-sig
clodip_v4_8172	FoxP	-0.365768	8.43181	-1.67795	0.102665	0.479817	-4.98644	no-sig	no-sig
clodip_v4_7498	TfIIA-L	0.532609	4.53272	0.532867	0.597643	0.87219	-4.98649	no-sig	no-sig
clodip_v4_5307	Zip102B	-0.588696	4.87627	-0.850273	0.40121	0.781168	-4.98714	no-sig	no-sig
clodip_v4_9452	RpL18	0.493134	6.93886	1.40804	0.168332	0.580802	-4.98714	no-sig	no-sig
clodip_v4_785	CG7182	-0.533063	3.85922	-0.564705	0.576037	0.863848	-4.9876	no-sig	no-sig
clodip_v4_622	Tap42	-0.213136	4.15362	-0.192801	0.848279	0.955666	-4.98814	no-sig	no-sig
clodip_v4_3689	CG9067	-0.578147	4.76638	-0.664645	0.510828	0.837114	-4.98827	no-sig	no-sig
clodip_v4_7806	CG3071	0.542396	4.54621	0.623301	0.537308	0.849555	-4.98891	no-sig	no-sig
clodip_v4_5036	CSN8	-0.585412	4.76119	-0.811942	0.422557	0.796201	-4.98915	no-sig	no-sig
clodip_v4_3303	clodip_v4_3303	0.587289	5.29201	0.931864	0.358075	0.749422	-4.98921	no-sig	no-sig
clodip_v4_15470	trc	-0.413596	7.4091	-1.50924	0.140612	0.541988	-4.98928	no-sig	no-sig
clodip_v4_11049	Cad88C	0.561269	4.84648	0.725277	0.473318	0.819915	-4.98951	no-sig	no-sig
clodip_v4_11367	clodip_v4_11367	-0.52574	5.92463	-1.22939	0.227492	0.652582	-4.99014	no-sig	no-sig
clodip_v4_15975	CG5961	0.621848	4.96829	0.924679	0.361746	0.750505	-4.9903	no-sig	no-sig
clodip_v4_2591	T48	-0.558564	5.111	-1.07025	0.29216	0.702158	-4.99036	no-sig	no-sig
clodip_v4_9113	Kat60	0.570531	5.14721	0.97809	0.335041	0.732404	-4.99057	no-sig	no-sig
clodip_v4_10837	clodip_v4_10837	0.527882	5.77012	1.17582	0.247955	0.671428	-4.99103	no-sig	no-sig
clodip_v4_4912	clodip_v4_4912	0.55568	4.73248	0.698861	0.489463	0.828585	-4.99248	no-sig	no-sig
clodip_v4_13030	cysu	0.462411	4.87997	0.4829	0.632308	0.885764	-4.99249	no-sig	no-sig
clodip_v4_14420	clodip_v4_14420	-0.515347	5.94567	-1.25443	0.218368	0.644588	-4.99262	no-sig	no-sig
clodip_v4_13276	Cdc42	0.541317	6.10592	1.24361	0.222274	0.648162	-4.99266	no-sig	no-sig
clodip_v4_13152	Tmf	-0.545592	5.27636	-1.12832	0.2672	0.683686	-4.99321	no-sig	no-sig
clodip_v4_9117	CG6686	0.435132	7.26899	1.47552	0.14941	0.555109	-4.99336	no-sig	no-sig
clodip_v4_15582	clodip_v4_15582	-0.601532	4.98461	-0.945307	0.351271	0.744762	-4.9944	no-sig	no-sig
clodip_v4_6745	atilla|CG14401	0.235644	4.81414	0.22618	0.822436	0.947896	-4.99512	no-sig	no-sig
clodip_v4_5401	ND-24	0.299445	4.46675	0.300328	0.765783	0.931836	-4.99535	no-sig	no-sig
clodip_v4_537	CG14591	0.579598	5.27068	0.983461	0.332431	0.731488	-4.99547	no-sig	no-sig
clodip_v4_3881	MCU	0.576164	4.43226	0.672487	0.505886	0.834881	-4.99581	no-sig	no-sig
clodip_v4_10807	clodip_v4_10807	0.501893	5.57344	1.23779	0.224401	0.650995	-4.9962	no-sig	no-sig
clodip_v4_9094	Tollo	-0.57365	5.03219	-1.12022	0.270588	0.686873	-4.99627	no-sig	no-sig
clodip_v4_7503	clodip_v4_7503	0.582672	5.75954	1.05274	0.299996	0.705307	-4.99669	no-sig	no-sig
clodip_v4_12771	clodip_v4_12771	-0.576254	5.05231	-1.00903	0.320191	0.72325	-4.9967	no-sig	no-sig
clodip_v4_5042	salsa	0.53353	5.69591	1.17475	0.248378	0.671428	-4.99722	no-sig	no-sig
clodip_v4_8241	Coq5	-0.577474	4.74151	-0.859762	0.396031	0.779864	-4.99766	no-sig	no-sig
clodip_v4_527	His2Av	0.64667	5.50337	0.999188	0.324867	0.72421	-4.9982	no-sig	no-sig
clodip_v4_4144	mRpL23	0.52996	4.89027	0.611254	0.545158	0.849555	-4.99839	no-sig	no-sig
clodip_v4_8299	Bili	-0.576018	5.91492	-1.25187	0.219288	0.645359	-4.99925	no-sig	no-sig
clodip_v4_7631	clodip_v4_7631	-0.146019	4.38244	-0.137328	0.891594	0.965739	-4.99959	no-sig	no-sig
clodip_v4_2787	ND-PDSW	-0.588823	5.1749	-0.85079	0.400927	0.781168	-4.99992	no-sig	no-sig
clodip_v4_4991	stops	0.273776	4.52919	0.270748	0.788246	0.937701	-5.00033	no-sig	no-sig
clodip_v4_4386	clodip_v4_4386	-0.483796	6.36098	-1.34984	0.18612	0.601912	-5.00107	no-sig	no-sig
clodip_v4_4667	ProRS-m|Sou	0.562298	5.53386	1.03348	0.308784	0.712406	-5.00175	no-sig	no-sig
clodip_v4_5147	Madm	0.569925	4.69247	0.817955	0.419163	0.795623	-5.00215	no-sig	no-sig
clodip_v4_3142	RunxA	-0.453206	4.40892	-0.480432	0.634043	0.886199	-5.00221	no-sig	no-sig
clodip_v4_15194	l(3)mbn	-0.381985	4.32632	-0.351845	0.727158	0.919185	-5.0027	no-sig	no-sig
clodip_v4_2829	clodip_v4_2829	0.566367	4.91803	0.850221	0.401238	0.781168	-5.00273	no-sig	no-sig
clodip_v4_13439	spir	-0.50952	6.62298	-1.37615	0.177906	0.592893	-5.003	no-sig	no-sig
clodip_v4_1032	clodip_v4_1032	0.0826228	4.28869	0.0771551	0.938959	0.981668	-5.00367	no-sig	no-sig
clodip_v4_14325	wun2|wun	0.45896	4.41996	0.497775	0.621895	0.884155	-5.00416	no-sig	no-sig
clodip_v4_12767	Past1	0.532216	4.71754	0.594185	0.55638	0.856138	-5.00469	no-sig	no-sig
clodip_v4_2642	clodip_v4_2642	-0.588696	4.79787	-0.821683	0.417067	0.794244	-5.00473	no-sig	no-sig
clodip_v4_12360	CG9287|CG9289	0.576689	5.45693	1.0303	0.310251	0.712858	-5.00494	no-sig	no-sig
clodip_v4_12669	clodip_v4_12669	0.488521	5.93514	1.27768	0.210144	0.633835	-5.00539	no-sig	no-sig
clodip_v4_5776	clodip_v4_5776	0.538988	5.7633	1.17047	0.250071	0.673318	-5.00573	no-sig	no-sig
clodip_v4_4112	Cbp20	-0.225467	4.28234	-0.211955	0.833426	0.951301	-5.006	no-sig	no-sig
clodip_v4_11326	SMC5	0.574361	5.08244	0.940164	0.353864	0.746913	-5.00631	no-sig	no-sig
clodip_v4_349	CG30496	0.54665	4.91952	0.6687	0.508269	0.835762	-5.00653	no-sig	no-sig
clodip_v4_984	Mpv17	0.275653	4.28083	0.277399	0.783178	0.937061	-5.00669	no-sig	no-sig
clodip_v4_6944	ND-B14.7	0.404651	4.65623	0.432662	0.668033	0.897642	-5.00741	no-sig	no-sig
clodip_v4_11842	Sol1	-0.462777	6.49057	-1.35459	0.184616	0.599905	-5.00748	no-sig	no-sig
clodip_v4_9696	clodip_v4_9696	-0.555183	4.725	-0.823445	0.416079	0.793418	-5.00811	no-sig	no-sig
clodip_v4_9813	SerRS	0.53131	6.55007	1.33188	0.19189	0.608058	-5.00816	no-sig	no-sig
clodip_v4_7940	CG12206|CG31559	-0.522445	5.74142	-1.21258	0.233772	0.659541	-5.00844	no-sig	no-sig
clodip_v4_15098	Proc-R	0.557087	5.12655	0.742566	0.46292	0.812822	-5.0089	no-sig	no-sig
clodip_v4_310	vito	-0.551957	4.72729	-0.732807	0.468773	0.816371	-5.00921	no-sig	no-sig
clodip_v4_10601	Mesh1	-0.586478	4.98053	-0.855528	0.398337	0.780275	-5.00948	no-sig	no-sig
clodip_v4_8993	Coq8	0.46189	4.92102	0.512777	0.611473	0.877019	-5.00951	no-sig	no-sig
clodip_v4_7291	clodip_v4_7291	0.527702	6.28895	1.26398	0.214961	0.642104	-5.0096	no-sig	no-sig
clodip_v4_8394	clodip_v4_8394	0.351187	8.41157	1.64674	0.108962	0.491865	-5.00973	no-sig	no-sig
clodip_v4_5717	Cdc14	-0.407563	7.25106	-1.49668	0.14384	0.547679	-5.00973	no-sig	no-sig
clodip_v4_15698	nAChRalpha2	0.413417	7.52972	1.49262	0.144895	0.548713	-5.00976	no-sig	no-sig
clodip_v4_2453	Zpr1	-0.32067	4.43301	-0.295665	0.769311	0.932842	-5.00999	no-sig	no-sig
clodip_v4_12545	Septin1	-0.560435	4.97304	-0.985162	0.331607	0.730774	-5.01054	no-sig	no-sig
clodip_v4_4556	smo	-0.518282	4.77386	-0.526035	0.60233	0.872598	-5.01092	no-sig	no-sig
clodip_v4_3768	mbf1	-0.503272	5.88797	-1.24522	0.221691	0.647658	-5.01094	no-sig	no-sig
clodip_v4_15556	clodip_v4_15556	0.334851	8.78932	1.68924	0.100461	0.474107	-5.01094	no-sig	no-sig
clodip_v4_1115	CtsK1	-0.535912	5.02775	-1.08806	0.284336	0.696695	-5.01142	no-sig	no-sig
clodip_v4_13815	PICK1	0.488654	6.19287	1.25773	0.217188	0.644146	-5.01156	no-sig	no-sig
clodip_v4_345	Vha26	-0.462428	7.28362	-1.44824	0.156846	0.565841	-5.01164	no-sig	no-sig
clodip_v4_7234	bmm	-0.551957	4.70282	-0.72796	0.471696	0.818724	-5.01172	no-sig	no-sig
clodip_v4_3485	PQBP1	0.562445	5.14126	0.83505	0.409606	0.787749	-5.01226	no-sig	no-sig
clodip_v4_2903	clodip_v4_2903	0.512319	5.97653	1.18326	0.245036	0.669194	-5.0126	no-sig	no-sig
clodip_v4_11068	CG6495	-0.517434	5.53881	-1.20675	0.235982	0.661696	-5.01277	no-sig	no-sig
clodip_v4_1134	clodip_v4_1134	0.574597	4.83978	0.787514	0.436518	0.799355	-5.01304	no-sig	no-sig
clodip_v4_5113	CG16953	0.47674	6.33243	1.28234	0.208526	0.632781	-5.01315	no-sig	no-sig
clodip_v4_383	CG3156	-0.390219	7.95652	-1.56367	0.127294	0.520157	-5.0135	no-sig	no-sig
clodip_v4_11687	Gapdh1|Gapdh2	-0.338946	9.76265	-1.80923	0.0793967	0.429401	-5.01373	no-sig	no-sig
clodip_v4_535	CG6621	0.325893	9.43119	1.77321	0.0852876	0.44356	-5.01384	no-sig	no-sig
clodip_v4_5111	clodip_v4_5111	-0.519438	4.47582	-0.628482	0.53395	0.848866	-5.014	no-sig	no-sig
clodip_v4_11671	Grip91	0.557384	5.71414	1.051	0.300781	0.705307	-5.01413	no-sig	no-sig
clodip_v4_2680	clodip_v4_2680	-0.536481	5.09811	-1.0573	0.297941	0.705307	-5.01481	no-sig	no-sig
clodip_v4_12000	bic	-0.509442	5.80967	-1.24077	0.223309	0.649829	-5.01576	no-sig	no-sig
clodip_v4_10343	CG11436	0.380705	4.76767	0.421053	0.676406	0.901267	-5.01613	no-sig	no-sig
clodip_v4_13379	CG30427	-0.31395	4.58478	-0.30499	0.762261	0.930372	-5.01727	no-sig	no-sig
clodip_v4_7578	CG4945	-0.570738	4.94881	-0.898633	0.375262	0.763303	-5.01745	no-sig	no-sig
clodip_v4_14588	Septin1	-0.539343	5.17224	-1.11518	0.272709	0.688416	-5.01759	no-sig	no-sig
clodip_v4_97	Vps29	0.55564	4.87245	0.709493	0.482928	0.824485	-5.01785	no-sig	no-sig
clodip_v4_2250	PAN3	0.546649	5.98893	1.11786	0.271581	0.686873	-5.01853	no-sig	no-sig
clodip_v4_11207	Iswi	0.376092	8.03004	1.56761	0.12637	0.518888	-5.01882	no-sig	no-sig
clodip_v4_14385	CG17493	0.581955	5.11684	0.840216	0.406744	0.786015	-5.01905	no-sig	no-sig
clodip_v4_13081	CG31223	-0.545699	4.90562	-0.765695	0.44922	0.80394	-5.01939	no-sig	no-sig
clodip_v4_10783	Pura|trio	-0.4069	8.02211	-1.59415	0.120296	0.511779	-5.01991	no-sig	no-sig
clodip_v4_10243	clodip_v4_10243	-0.4783	6.00061	-1.29848	0.202989	0.625997	-5.02074	no-sig	no-sig
clodip_v4_10149	Nt5b	0.558378	4.6345	0.659669	0.513976	0.839405	-5.0214	no-sig	no-sig
clodip_v4_173	clodip_v4_173	0.517626	6.60994	1.32659	0.193619	0.611675	-5.02159	no-sig	no-sig
clodip_v4_14449	Ankle2	0.57791	5.28239	0.812917	0.422006	0.796201	-5.02173	no-sig	no-sig
clodip_v4_5902	PolE1	0.528567	4.63648	0.69553	0.49152	0.829974	-5.02212	no-sig	no-sig
clodip_v4_11550	ogre	-0.432886	7.0806	-1.44351	0.158163	0.568889	-5.02229	no-sig	no-sig
clodip_v4_8729	rempA	0.577652	4.97095	0.726809	0.472392	0.819268	-5.02231	no-sig	no-sig
clodip_v4_9475	rdgC	0.525443	6.06866	1.14915	0.258631	0.676584	-5.02233	no-sig	no-sig
clodip_v4_10948	CG4281	0.487367	6.2294	1.24788	0.220727	0.64697	-5.02236	no-sig	no-sig
clodip_v4_3807	js	-0.524199	5.4128	-1.13664	0.263756	0.680135	-5.02237	no-sig	no-sig
clodip_v4_11287	stck	0.453732	4.82543	0.55043	0.585677	0.868307	-5.0224	no-sig	no-sig
clodip_v4_983	RpL22|RpL22-like	0.538459	6.16996	1.29225	0.205112	0.628535	-5.02242	no-sig	no-sig
clodip_v4_1318	clodip_v4_1318	-0.545691	6.09508	-1.25818	0.217026	0.644146	-5.02288	no-sig	no-sig
clodip_v4_7838	KLHL18	0.482359	5.03712	0.620037	0.539428	0.849555	-5.02304	no-sig	no-sig
clodip_v4_9997	NfI	-0.528628	6.67408	-1.4138	0.166648	0.578947	-5.02312	no-sig	no-sig
clodip_v4_11057	PXo	-0.50838	4.74433	-0.674521	0.504609	0.834881	-5.0232	no-sig	no-sig
clodip_v4_7885	mRpL9	0.369279	4.55931	0.391176	0.698145	0.909185	-5.02323	no-sig	no-sig
clodip_v4_5380	clodip_v4_5380	-0.394036	7.32404	-1.50102	0.142719	0.545403	-5.02336	no-sig	no-sig
clodip_v4_10183	Stard7	0.226248	4.42438	0.216746	0.829721	0.949696	-5.02347	no-sig	no-sig
clodip_v4_8767	CG7943	-0.582239	4.3796	-0.885143	0.382389	0.769703	-5.02359	no-sig	no-sig
clodip_v4_12161	Swt1	0.523197	5.99242	1.16422	0.25256	0.675366	-5.02391	no-sig	no-sig
clodip_v4_8990	RpL23A	0.443886	7.24123	1.44313	0.158269	0.568889	-5.02407	no-sig	no-sig
clodip_v4_11627	U4-U6-60K	-0.134851	4.29737	-0.13084	0.896684	0.967732	-5.02412	no-sig	no-sig
clodip_v4_9969	pip	-0.277598	4.49806	-0.2936	0.770875	0.933295	-5.02426	no-sig	no-sig
clodip_v4_9532	CG8097	0.589559	4.93742	0.869577	0.39072	0.776225	-5.02449	no-sig	no-sig
clodip_v4_9762	Nt5c	0.569877	5.37071	1.0539	0.299473	0.705307	-5.02479	no-sig	no-sig
clodip_v4_9468	by	-0.405957	7.47002	-1.52239	0.137297	0.536486	-5.02512	no-sig	no-sig
clodip_v4_8325	CG8401	-0.536562	5.54063	-1.09572	0.281017	0.695258	-5.02585	no-sig	no-sig
clodip_v4_4897	Snx27	-0.488307	6.47308	-1.31305	0.198091	0.618198	-5.02586	no-sig	no-sig
clodip_v4_16696	MFS9	-0.415783	7.28288	-1.46246	0.152933	0.558819	-5.02586	no-sig	no-sig
clodip_v4_13637	Rad60	0.396594	4.18892	0.402639	0.689772	0.907693	-5.0263	no-sig	no-sig
clodip_v4_6854	clodip_v4_6854	0.448159	4.86723	0.538613	0.593715	0.869766	-5.02668	no-sig	no-sig
clodip_v4_16284	CG8388	0.517292	5.77681	1.14786	0.259157	0.676595	-5.02694	no-sig	no-sig
clodip_v4_5204	clodip_v4_5204	0.482961	4.59934	0.576862	0.567889	0.861086	-5.02775	no-sig	no-sig
clodip_v4_5106	clodip_v4_5106	-0.449111	7.0034	-1.41414	0.166549	0.578947	-5.02819	no-sig	no-sig
clodip_v4_16279	CG10543|CG7691	-0.579684	4.77526	-0.751408	0.457654	0.809942	-5.02869	no-sig	no-sig
clodip_v4_13954	Hat1	0.482359	4.75889	0.605119	0.549177	0.851552	-5.02929	no-sig	no-sig
clodip_v4_5581	Slh	0.493288	4.71474	0.605678	0.54881	0.851405	-5.0294	no-sig	no-sig
clodip_v4_9007	qua	-0.555624	4.70395	-0.908323	0.370196	0.759656	-5.02968	no-sig	no-sig
clodip_v4_10320	Kif3C	-0.3451	4.03978	-0.348656	0.72953	0.919648	-5.02982	no-sig	no-sig
clodip_v4_3098	EMC5|snRNP-U1-70K	0.459794	6.71035	1.37708	0.177621	0.592809	-5.02989	no-sig	no-sig
clodip_v4_2253	CG32576	-0.557952	4.61183	-0.760999	0.451982	0.805757	-5.03019	no-sig	no-sig
clodip_v4_2721	CG1113	-0.504009	5.44229	-1.16159	0.253611	0.67644	-5.03035	no-sig	no-sig
clodip_v4_9107	oys	-0.445716	6.70087	-1.37577	0.178023	0.592967	-5.03081	no-sig	no-sig
clodip_v4_3499	CG3704	-0.447964	4.74324	-0.533167	0.597438	0.87219	-5.03133	no-sig	no-sig
clodip_v4_6095	Acox3	0.538233	4.73751	0.76361	0.450445	0.804163	-5.03155	no-sig	no-sig
clodip_v4_1589	LanA	-0.447964	4.50934	-0.53139	0.598655	0.872229	-5.03196	no-sig	no-sig
clodip_v4_10296	clodip_v4_10296	0.479388	5.97915	1.25257	0.219037	0.645359	-5.03235	no-sig	no-sig
clodip_v4_8929	clodip_v4_8929	-0.509307	4.6952	-0.640135	0.526439	0.844572	-5.03256	no-sig	no-sig
clodip_v4_10742	clodip_v4_10742	0.565965	5.37361	0.99528	0.326735	0.72644	-5.03318	no-sig	no-sig
clodip_v4_7104	CG15412	0.482417	5.04224	0.619967	0.539474	0.849555	-5.03332	no-sig	no-sig
clodip_v4_13893	clodip_v4_13893	0.523398	4.89281	0.698687	0.48957	0.828585	-5.03368	no-sig	no-sig
clodip_v4_473	CG10669|CG1529	0.579462	5.10692	0.801659	0.4284	0.796946	-5.03378	no-sig	no-sig
clodip_v4_6437	wdn	-0.587277	5.13092	-0.924005	0.362092	0.750505	-5.03402	no-sig	no-sig
clodip_v4_13349	Nup43	-0.556481	4.69286	-0.72509	0.473432	0.819915	-5.03427	no-sig	no-sig
clodip_v4_227	Nup154	0.581461	5.13767	0.856816	0.397635	0.780275	-5.03445	no-sig	no-sig
clodip_v4_17371	ort	-0.44142	6.50652	-1.34584	0.187391	0.604389	-5.03495	no-sig	no-sig
clodip_v4_12003	Kaz	-0.512431	4.90311	-0.617548	0.541049	0.849555	-5.03572	no-sig	no-sig
clodip_v4_1496	Cep290	0.250667	4.7853	0.266333	0.791615	0.937922	-5.03763	no-sig	no-sig
clodip_v4_3735	Hakai	0.550395	5.28853	0.989621	0.329454	0.728872	-5.03785	no-sig	no-sig
clodip_v4_15691	Ythdf	0.536555	5.24805	0.845591	0.403781	0.7835	-5.03801	no-sig	no-sig
clodip_v4_6328	Aatf	0.547046	4.8882	0.790652	0.434709	0.799118	-5.03821	no-sig	no-sig
clodip_v4_12615	clodip_v4_12615	0.551917	5.07921	0.912281	0.368139	0.757856	-5.03873	no-sig	no-sig
clodip_v4_6584	clodip_v4_6584	0.373119	4.68126	0.37758	0.708125	0.91273	-5.03877	no-sig	no-sig
clodip_v4_6823	pasi2	-0.482769	4.41082	-0.576262	0.56829	0.861112	-5.04016	no-sig	no-sig
clodip_v4_11369	clodip_v4_11369	0.53708	5.02022	0.757976	0.453765	0.807324	-5.04026	no-sig	no-sig
clodip_v4_13387	Usp14	0.53791	4.85524	0.801163	0.428683	0.796946	-5.04069	no-sig	no-sig
clodip_v4_99	CG5916	0.553945	4.76054	0.842161	0.40567	0.784731	-5.04089	no-sig	no-sig
clodip_v4_6241	ND-42	0.457835	6.85364	1.34317	0.188246	0.604773	-5.04097	no-sig	no-sig
clodip_v4_12310	TrpRS-m	0.268532	4.53656	0.292615	0.771621	0.933295	-5.04098	no-sig	no-sig
clodip_v4_7149	Sec13	-0.556804	5.22354	-0.978883	0.334654	0.732283	-5.04121	no-sig	no-sig
clodip_v4_1611	Pgant7	-0.594764	4.99889	-1.00133	0.323846	0.72421	-5.04147	no-sig	no-sig
clodip_v4_946	CG30377	-0.180351	4.12337	-0.17545	0.861782	0.956762	-5.04182	no-sig	no-sig
clodip_v4_9615	Socs16D	0.558819	5.07542	0.886946	0.381432	0.769013	-5.04196	no-sig	no-sig
clodip_v4_3557	Rad23	0.540098	5.86069	1.06998	0.292278	0.702158	-5.04229	no-sig	no-sig
clodip_v4_5103	CG4822	-0.53213	4.92112	-0.798912	0.42997	0.79744	-5.04322	no-sig	no-sig
clodip_v4_2000	CG14100	0.568273	5.06492	0.851021	0.4008	0.781168	-5.04353	no-sig	no-sig
clodip_v4_1806	asp	0.510706	6.21732	1.24476	0.221857	0.647658	-5.04356	no-sig	no-sig
clodip_v4_9846	clodip_v4_9846	0.54792	5.31354	1.00676	0.321267	0.723292	-5.04408	no-sig	no-sig
clodip_v4_4107	Eaf	0.441656	4.85018	0.523777	0.603882	0.872598	-5.04421	no-sig	no-sig
clodip_v4_3372	Cpr57A	0.556639	5.56032	1.06811	0.293108	0.702381	-5.04434	no-sig	no-sig
clodip_v4_6617	Ehbp1	0.421793	7.487	1.47443	0.149701	0.555109	-5.04537	no-sig	no-sig
clodip_v4_6590	oya	-0.469064	6.453	-1.29231	0.205092	0.628535	-5.04552	no-sig	no-sig
clodip_v4_13903	Octbeta3R	-0.474954	6.47922	-1.25788	0.217134	0.644146	-5.04552	no-sig	no-sig
clodip_v4_2198	Ac3	-0.390037	7.6299	-1.47889	0.148511	0.553994	-5.04566	no-sig	no-sig
clodip_v4_8579	clodip_v4_8579	-0.549993	5.39804	-0.970947	0.338534	0.73669	-5.04606	no-sig	no-sig
clodip_v4_9289	Ak2	-0.54726	4.82333	-0.736823	0.466359	0.814805	-5.04609	no-sig	no-sig
clodip_v4_330	clodip_v4_330	0.490096	6.70652	1.33334	0.191417	0.607526	-5.04653	no-sig	no-sig
clodip_v4_10732	Crk	0.317618	4.63886	0.327793	0.745108	0.924105	-5.04672	no-sig	no-sig
clodip_v4_147	PIG-S	0.547046	4.97624	0.775668	0.443387	0.80225	-5.04699	no-sig	no-sig
clodip_v4_15696	clodip_v4_15696	-0.484071	6.00409	-1.20118	0.238107	0.663388	-5.04703	no-sig	no-sig
clodip_v4_10532	clodip_v4_10532	-0.273502	4.11305	-0.278683	0.782201	0.937061	-5.04743	no-sig	no-sig
clodip_v4_4970	CG42638|Trpml	-0.1872	4.68552	-0.198265	0.844036	0.954579	-5.04769	no-sig	no-sig
clodip_v4_16031	TBC1d7	-0.478251	4.75655	-0.553103	0.583866	0.86768	-5.04776	no-sig	no-sig
clodip_v4_3369	clodip_v4_3369	0.534127	4.62752	0.689523	0.495243	0.831536	-5.0483	no-sig	no-sig
clodip_v4_5737	clodip_v4_5737	0.537383	5.22322	0.788227	0.436107	0.799355	-5.04859	no-sig	no-sig
clodip_v4_634	tho2	0.319987	8.93756	1.69466	0.099419	0.473035	-5.04883	no-sig	no-sig
clodip_v4_1364	cPges	-0.55882	5.56052	-1.05226	0.300212	0.705307	-5.04904	no-sig	no-sig
clodip_v4_7214	Nup188	0.442841	6.45664	1.3168	0.196842	0.616362	-5.04968	no-sig	no-sig
clodip_v4_468	PpV	0.468069	4.543	0.540338	0.592538	0.869741	-5.05036	no-sig	no-sig
clodip_v4_13104	CG8547	0.507518	5.05547	0.7657	0.449217	0.80394	-5.05096	no-sig	no-sig
clodip_v4_4486	Prp18	0.518678	5.00987	0.736878	0.466326	0.814805	-5.05102	no-sig	no-sig
clodip_v4_15160	clodip_v4_15160	-0.518958	5.79106	-1.21646	0.232311	0.657198	-5.05115	no-sig	no-sig
clodip_v4_13327	Ets97D	-0.517991	4.76321	-1.00504	0.32208	0.723292	-5.05152	no-sig	no-sig
clodip_v4_12839	y|yellow-b	-0.440934	4.67254	-0.511716	0.612207	0.877267	-5.05158	no-sig	no-sig
clodip_v4_13250	clodip_v4_13250	0.545981	5.49594	0.86377	0.393857	0.777762	-5.05182	no-sig	no-sig
clodip_v4_10208	Nelf-E	-0.549422	4.92203	-0.79721	0.430944	0.797529	-5.05206	no-sig	no-sig
clodip_v4_9493	CG13367	-0.169264	4.58943	-0.171603	0.864782	0.956966	-5.05215	no-sig	no-sig
clodip_v4_2627	sca	0.477573	6.11636	1.20309	0.237376	0.662598	-5.05216	no-sig	no-sig
clodip_v4_13266	Klp64D	0.532005	5.86443	1.0332	0.308914	0.712406	-5.05261	no-sig	no-sig
clodip_v4_10365	Gtpx	-0.490907	5.44807	-1.14159	0.261719	0.679585	-5.05264	no-sig	no-sig
clodip_v4_3373	CCT3	0.508099	6.3271	1.28257	0.208446	0.632781	-5.05274	no-sig	no-sig
clodip_v4_5340	CG13840	-0.462359	4.66679	-0.555258	0.582408	0.866955	-5.0535	no-sig	no-sig
clodip_v4_2682	sr	-0.541746	6.12397	-1.19724	0.239617	0.663622	-5.05356	no-sig	no-sig
clodip_v4_232	Nup62	0.429569	4.7721	0.523298	0.604212	0.87261	-5.05375	no-sig	no-sig
clodip_v4_7423	mRpL24	0.505475	4.89924	0.62535	0.535979	0.849414	-5.05394	no-sig	no-sig
clodip_v4_14786	CG4968|RhoGAP100F	0.278895	9.87822	1.81968	0.0777543	0.425674	-5.05414	no-sig	no-sig
clodip_v4_7807	CG15099	0.507785	5.83215	1.08387	0.286164	0.696934	-5.05431	no-sig	no-sig
clodip_v4_7415	clodip_v4_7415	0.5224	5.80778	1.08437	0.285944	0.696695	-5.05469	no-sig	no-sig
clodip_v4_4688	Daxx	0.52213	6.03685	1.20381	0.237101	0.662358	-5.05472	no-sig	no-sig
clodip_v4_5104	CG3164	-0.453658	6.27835	-1.31541	0.197306	0.617087	-5.05492	no-sig	no-sig
clodip_v4_3961	CG5498	-0.480864	4.62494	-0.608322	0.547077	0.850361	-5.05507	no-sig	no-sig
clodip_v4_1155	Nup44A	-0.517163	4.50695	-0.933371	0.357308	0.749422	-5.05519	no-sig	no-sig
clodip_v4_5394	Dsp1	0.332381	9.41586	1.72459	0.0938188	0.461072	-5.05562	no-sig	no-sig
clodip_v4_10689	clodip_v4_10689	-0.540554	5.62661	-1.03859	0.306432	0.709824	-5.05584	no-sig	no-sig
clodip_v4_6106	pll	-0.517139	5.52069	-1.11794	0.271547	0.686873	-5.05588	no-sig	no-sig
clodip_v4_15217	clodip_v4_15217	0.501386	4.77933	0.638465	0.527512	0.844776	-5.05627	no-sig	no-sig
clodip_v4_9873	Sod2	0.452255	4.88758	0.529234	0.600133	0.872295	-5.05667	no-sig	no-sig
clodip_v4_5906	Atf-2	-0.508782	5.42356	-1.07598	0.289625	0.70015	-5.05776	no-sig	no-sig
clodip_v4_8337	l(2)34Fc	0.47485	5.00714	0.641024	0.525869	0.844534	-5.05832	no-sig	no-sig
clodip_v4_4154	Dolk	0.356488	4.5774	0.417372	0.679069	0.9029	-5.05846	no-sig	no-sig
clodip_v4_3016	Dis3	0.571754	5.17666	0.787569	0.436486	0.799355	-5.05849	no-sig	no-sig
clodip_v4_11330	clodip_v4_11330	-0.51152	5.20799	-1.02326	0.313516	0.715498	-5.05964	no-sig	no-sig
clodip_v4_4863	Agl	-0.528301	5.48377	-1.01876	0.31562	0.717974	-5.05967	no-sig	no-sig
clodip_v4_11261	clodip_v4_11261	-0.486598	5.08302	-0.631001	0.532322	0.848602	-5.0599	no-sig	no-sig
clodip_v4_6347	clodip_v4_6347	0.558819	5.19187	0.859443	0.396205	0.779864	-5.06075	no-sig	no-sig
clodip_v4_2201	fid	0.45424	6.28735	1.25993	0.216403	0.643648	-5.06136	no-sig	no-sig
clodip_v4_2209	CG13251	0.343303	4.87593	0.398528	0.69277	0.908736	-5.06212	no-sig	no-sig
clodip_v4_1720	CG14820|CG17633	0.537284	5.0484	0.820773	0.417579	0.794393	-5.06239	no-sig	no-sig
clodip_v4_2894	CG9328	0.427991	6.75537	1.33457	0.191017	0.607526	-5.06247	no-sig	no-sig
clodip_v4_3119	Gnpat	0.433943	6.50501	1.34787	0.186744	0.602912	-5.06267	no-sig	no-sig
clodip_v4_8858	CG12024	-0.516401	5.5005	-1.09208	0.282589	0.695973	-5.06274	no-sig	no-sig
clodip_v4_12673	clodip_v4_12673	0.497998	4.92152	0.711371	0.481779	0.823904	-5.06301	no-sig	no-sig
clodip_v4_10064	clodip_v4_10064	-0.56482	6.01717	-1.12026	0.270571	0.686873	-5.06349	no-sig	no-sig
clodip_v4_8528	Nup133	0.522407	5.63691	1.09727	0.280348	0.69506	-5.06359	no-sig	no-sig
clodip_v4_449	CAH7	-0.476961	4.20465	-0.586321	0.56159	0.858057	-5.06372	no-sig	no-sig
clodip_v4_6125	Bap55	0.474559	6.04981	1.17309	0.249033	0.672261	-5.06391	no-sig	no-sig
clodip_v4_7921	CG3793	0.478452	4.88839	0.629486	0.533301	0.848866	-5.06429	no-sig	no-sig
clodip_v4_8917	Acp29AB|lectin-29Ca	-0.0557479	4.60746	-0.0572133	0.954715	0.986206	-5.0644	no-sig	no-sig
clodip_v4_9998	y|yellow-c	-0.586132	5.08385	-1.06638	0.293877	0.703444	-5.06444	no-sig	no-sig
clodip_v4_5708	Vps24	0.452596	4.67437	0.588548	0.560112	0.857268	-5.06482	no-sig	no-sig
clodip_v4_2791	Marf1	0.552914	5.17197	0.808103	0.424733	0.796708	-5.06488	no-sig	no-sig
clodip_v4_13871	Asm	-0.515329	4.57371	-0.824858	0.415287	0.793048	-5.06536	no-sig	no-sig
clodip_v4_7357	CG11970	0.452677	6.29081	1.28357	0.208099	0.632492	-5.0657	no-sig	no-sig
clodip_v4_14218	Evi5	0.368389	8.34019	1.59124	0.12095	0.513708	-5.06575	no-sig	no-sig
clodip_v4_2184	nrv3	0.355837	8.83823	1.63219	0.112006	0.500546	-5.06639	no-sig	no-sig
clodip_v4_2614	clodip_v4_2614	-0.537956	4.4677	-0.810461	0.423396	0.796201	-5.06654	no-sig	no-sig
clodip_v4_12596	CG15097	-0.51698	5.20894	-0.924322	0.361929	0.750505	-5.06655	no-sig	no-sig
clodip_v4_7197	CG15412	0.510681	4.90028	0.764496	0.449924	0.80394	-5.06668	no-sig	no-sig
clodip_v4_8044	Tif-IA	0.269346	4.59231	0.301062	0.765228	0.931836	-5.06696	no-sig	no-sig
clodip_v4_4598	NFAT	-0.389345	7.41097	-1.47302	0.15008	0.555109	-5.06703	no-sig	no-sig
clodip_v4_3980	CG3902	-0.422532	7.3243	-1.47102	0.150617	0.555799	-5.06707	no-sig	no-sig
clodip_v4_14316	CG9586	0.479115	5.08033	0.701233	0.488001	0.827721	-5.06741	no-sig	no-sig
clodip_v4_14304	clodip_v4_14304	0.518437	5.22674	0.796623	0.43128	0.797529	-5.0676	no-sig	no-sig
clodip_v4_3017	Rad23	0.494206	6.05859	1.12654	0.267942	0.683686	-5.0677	no-sig	no-sig
clodip_v4_2220	clodip_v4_2220	0.547313	4.89863	0.767712	0.448036	0.803305	-5.06888	no-sig	no-sig
clodip_v4_8010	ERp44	0.482511	4.88768	0.686146	0.497343	0.831536	-5.06906	no-sig	no-sig
clodip_v4_13559	clodip_v4_13559	-0.0823346	4.46976	-0.0871007	0.93111	0.981008	-5.06921	no-sig	no-sig
clodip_v4_13708	CG8149	0.47277	4.88058	0.616191	0.541933	0.849555	-5.06949	no-sig	no-sig
clodip_v4_1757	Fur2	0.54231	5.99972	1.06817	0.293081	0.702381	-5.06964	no-sig	no-sig
clodip_v4_6538	Tis11	-0.513568	6.43162	-1.34415	0.187932	0.604389	-5.06967	no-sig	no-sig
clodip_v4_8574	CG11779	0.515634	5.47176	0.997564	0.325643	0.725042	-5.06985	no-sig	no-sig
clodip_v4_502	Ccm3	0.496524	4.78901	0.687393	0.496567	0.831536	-5.0699	no-sig	no-sig
clodip_v4_11306	Nmd3	0.514166	4.96803	0.841721	0.405913	0.784958	-5.07019	no-sig	no-sig
clodip_v4_8888	clodip_v4_8888	-0.682167	6.17257	-1.14955	0.25847	0.676584	-5.07106	no-sig	no-sig
clodip_v4_9222	Pgant35A	-0.526546	5.21694	-0.947355	0.350242	0.744704	-5.07114	no-sig	no-sig
clodip_v4_9811	SdhD	0.482511	4.78399	0.681597	0.500179	0.833899	-5.07134	no-sig	no-sig
clodip_v4_5935	Alg3	0.497965	5.02408	0.787798	0.436354	0.799355	-5.072	no-sig	no-sig
clodip_v4_538	ACC	-0.405782	7.40384	-1.46707	0.151683	0.557406	-5.07225	no-sig	no-sig
clodip_v4_3187	clodip_v4_3187	0.390347	7.56263	1.48943	0.145729	0.550086	-5.07233	no-sig	no-sig
clodip_v4_11967	Rpt5	-0.494564	5.9798	-1.10273	0.278004	0.693797	-5.07262	no-sig	no-sig
clodip_v4_4971	CG7137	0.479765	5.08853	0.719095	0.477069	0.82226	-5.0732	no-sig	no-sig
clodip_v4_7365	Cyp12a5	0.041237	4.56003	0.0420946	0.966673	0.989463	-5.07352	no-sig	no-sig
clodip_v4_9521	sano	-0.508391	4.9163	-1.05375	0.299541	0.705307	-5.07363	no-sig	no-sig
clodip_v4_5150	Mulk	0.219982	4.71444	0.230997	0.818722	0.947542	-5.07389	no-sig	no-sig
clodip_v4_7447	Dora	0.395498	7.63097	1.47532	0.149463	0.555109	-5.07397	no-sig	no-sig
clodip_v4_3101	alpha-Man-Ib	-0.48013	4.90865	-0.589058	0.559774	0.857268	-5.07407	no-sig	no-sig
clodip_v4_10315	mRpS31	-0.510616	5.16005	-0.856109	0.39802	0.780275	-5.07408	no-sig	no-sig
clodip_v4_4127	Akr1B	0.270571	4.57526	0.317221	0.753045	0.927123	-5.07445	no-sig	no-sig
clodip_v4_6754	CSN4	-0.488642	5.11093	-0.7562	0.454815	0.808384	-5.07464	no-sig	no-sig
clodip_v4_1313	CG11655	-0.532948	5.01221	-0.950931	0.34845	0.743699	-5.07481	no-sig	no-sig
clodip_v4_8553	clodip_v4_8553	-0.523084	5.01025	-0.892416	0.378536	0.766389	-5.07483	no-sig	no-sig
clodip_v4_6050	thoc5	0.519894	6.19826	1.16833	0.250923	0.673871	-5.07489	no-sig	no-sig
clodip_v4_14416	clodip_v4_14416	-0.510984	5.13349	-0.813968	0.421412	0.796201	-5.07509	no-sig	no-sig
clodip_v4_8883	clodip_v4_8883	-0.53363	6.75212	-1.35557	0.184306	0.599794	-5.0753	no-sig	no-sig
clodip_v4_2924	CG3594	-0.0446609	4.67776	-0.0500931	0.960346	0.987492	-5.07535	no-sig	no-sig
clodip_v4_4312	EMC3	0.462383	4.90106	0.598548	0.5535	0.854102	-5.07614	no-sig	no-sig
clodip_v4_6295	CG7694	0.171417	4.44406	0.182497	0.856293	0.956762	-5.07634	no-sig	no-sig
clodip_v4_11052	Hgd	-0.506583	4.46564	-0.70427	0.486132	0.826214	-5.07687	no-sig	no-sig
clodip_v4_13151	TSG101	0.164477	4.56711	0.17758	0.860122	0.956762	-5.07691	no-sig	no-sig
clodip_v4_1493	CG12499	0.448112	6.14024	1.26653	0.214061	0.640912	-5.07726	no-sig	no-sig
clodip_v4_216	clodip_v4_216	0.140828	4.40352	0.148398	0.882918	0.963014	-5.07739	no-sig	no-sig
clodip_v4_5758	Ho	0.518742	5.4073	0.785595	0.437626	0.799587	-5.07754	no-sig	no-sig
clodip_v4_7192	clodip_v4_7192	-0.354516	4.65618	-0.43486	0.666453	0.897073	-5.07775	no-sig	no-sig
clodip_v4_2359	clodip_v4_2359	0.430369	4.83905	0.577014	0.567788	0.861086	-5.07805	no-sig	no-sig
clodip_v4_3203	CG6765	-0.498208	4.9006	-0.809029	0.424208	0.796201	-5.07912	no-sig	no-sig
clodip_v4_15296	clodip_v4_15296	-0.502088	4.64365	-0.728425	0.471415	0.818691	-5.07955	no-sig	no-sig
clodip_v4_15594	CG18324|CG18327	0.430369	4.70567	0.57205	0.571107	0.862246	-5.08008	no-sig	no-sig
clodip_v4_1937	Srp54	0.458707	6.38925	1.24062	0.223366	0.649829	-5.0801	no-sig	no-sig
clodip_v4_8137	clodip_v4_8137	-0.457169	6.15643	-1.20195	0.237811	0.663154	-5.08034	no-sig	no-sig
clodip_v4_8382	tyf	-0.503781	4.93553	-0.796155	0.431548	0.797529	-5.08036	no-sig	no-sig
clodip_v4_725	CstF64	0.494961	5.27939	0.830412	0.412185	0.789758	-5.08052	no-sig	no-sig
clodip_v4_1576	glob1	-0.466301	5.02606	-0.654245	0.517421	0.839957	-5.08061	no-sig	no-sig
clodip_v4_4573	CG7611	-0.457365	6.45775	-1.28711	0.206879	0.630929	-5.0807	no-sig	no-sig
clodip_v4_3138	Pde11	-0.351142	8.32445	-1.59916	0.119175	0.510425	-5.08123	no-sig	no-sig
clodip_v4_9013	AstA-R1	0.374661	4.63123	0.425314	0.673328	0.90102	-5.08326	no-sig	no-sig
clodip_v4_433	lwr	0.479765	5.04935	0.699774	0.4889	0.828123	-5.08344	no-sig	no-sig
clodip_v4_3081	CG30008	0.475168	4.55044	0.606409	0.548331	0.851123	-5.08346	no-sig	no-sig
clodip_v4_13819	clodip_v4_13819	-0.40759	4.88354	-0.532465	0.597918	0.872229	-5.08433	no-sig	no-sig
clodip_v4_9877	Rev1	0.426825	5.02026	0.529865	0.5997	0.872229	-5.08433	no-sig	no-sig
clodip_v4_6883	SP555	0.175585	4.75202	0.204567	0.839148	0.953608	-5.08541	no-sig	no-sig
clodip_v4_3966	RabX6	0.0601799	4.6417	0.069122	0.945303	0.984003	-5.08553	no-sig	no-sig
clodip_v4_3310	hh	0.319141	4.64994	0.391174	0.698146	0.909185	-5.08587	no-sig	no-sig
clodip_v4_1619	clodip_v4_1619	-0.503781	4.46395	-0.787102	0.436756	0.799355	-5.08591	no-sig	no-sig
clodip_v4_1345	Rab10	0.431716	5.11337	0.591089	0.558428	0.85718	-5.08591	no-sig	no-sig
clodip_v4_7256	CG32473|CG8773	0.505477	5.04243	0.779529	0.441141	0.801243	-5.086	no-sig	no-sig
clodip_v4_8809	clodip_v4_8809	-0.287021	4.34172	-0.332088	0.741892	0.924105	-5.08631	no-sig	no-sig
clodip_v4_11972	ics	0.164236	4.8399	0.179565	0.858576	0.956762	-5.08639	no-sig	no-sig
clodip_v4_5485	Zn72D	0.316709	9.34019	1.71355	0.095852	0.467082	-5.08647	no-sig	no-sig
clodip_v4_10078	PIG-Z	-0.387717	4.73357	-0.482077	0.632886	0.885764	-5.08662	no-sig	no-sig
clodip_v4_7723	l(2)34Fd|Ptip	0.39131	7.30268	1.41821	0.165365	0.577816	-5.08669	no-sig	no-sig
clodip_v4_4463	clodip_v4_4463	-0.389329	7.69829	-1.47945	0.148364	0.553994	-5.08688	no-sig	no-sig
clodip_v4_13002	CG11638	-0.486908	4.78534	-0.67487	0.50439	0.834881	-5.08721	no-sig	no-sig
clodip_v4_2896	ND-ASHI	0.387262	4.85504	0.458041	0.64988	0.892074	-5.08756	no-sig	no-sig
clodip_v4_6482	clodip_v4_6482	-0.423549	6.46807	-1.3568	0.183919	0.599794	-5.0879	no-sig	no-sig
clodip_v4_3412	clodip_v4_3412	0.469176	6.27596	1.17442	0.24851	0.671428	-5.08819	no-sig	no-sig
clodip_v4_6882	eIF3h	0.505926	5.67476	0.925401	0.361376	0.750357	-5.08836	no-sig	no-sig
clodip_v4_5322	clodip_v4_5322	0.452727	4.53287	0.590692	0.558692	0.857268	-5.08843	no-sig	no-sig
clodip_v4_489	CG5946	-0.548352	5.85086	-1.10353	0.277662	0.693797	-5.08891	no-sig	no-sig
clodip_v4_4198	Chchd2	0.431843	4.75579	0.522125	0.605019	0.873354	-5.08928	no-sig	no-sig
clodip_v4_3219	clodip_v4_3219	-0.264538	4.85448	-0.321545	0.749795	0.92567	-5.08977	no-sig	no-sig
clodip_v4_5373	Pex19	0.518538	6.01199	1.07579	0.289709	0.70015	-5.08978	no-sig	no-sig
clodip_v4_9776	Sgt1	0.403316	7.09054	1.39775	0.171377	0.586105	-5.09016	no-sig	no-sig
clodip_v4_13277	CG32369	0.497242	5.58887	0.975325	0.33639	0.733046	-5.09029	no-sig	no-sig
clodip_v4_2052	CG8611	0.347399	4.57492	0.39298	0.696824	0.909185	-5.09046	no-sig	no-sig
clodip_v4_10895	clodip_v4_10895	0.4305	6.59391	1.28557	0.20741	0.631373	-5.09055	no-sig	no-sig
clodip_v4_12191	Tbcd	0.512876	5.87722	1.10049	0.278965	0.69458	-5.09092	no-sig	no-sig
clodip_v4_3482	omd	0.401591	4.88246	0.550801	0.585425	0.868286	-5.09128	no-sig	no-sig
clodip_v4_4901	clodip_v4_4901	0.500042	5.67201	1.07502	0.290049	0.70015	-5.09134	no-sig	no-sig
clodip_v4_10496	Vha13	0.442029	6.49121	1.26301	0.215307	0.642223	-5.09194	no-sig	no-sig
clodip_v4_3846	CG9300	-0.44417	4.74854	-0.652538	0.518507	0.839957	-5.09264	no-sig	no-sig
clodip_v4_7705	wgn	-0.411777	6.8141	-1.36869	0.180205	0.595649	-5.09281	no-sig	no-sig
clodip_v4_3997	smid	0.487442	5.88434	1.12991	0.266539	0.683232	-5.09316	no-sig	no-sig
clodip_v4_2849	ND-SGDH	-0.472626	5.17998	-0.726791	0.472402	0.819268	-5.09326	no-sig	no-sig
clodip_v4_6713	CG12773	-0.46095	4.83466	-0.601793	0.551363	0.852808	-5.09366	no-sig	no-sig
clodip_v4_3978	CG1309	0.510682	5.31434	1.00155	0.323739	0.72421	-5.09406	no-sig	no-sig
clodip_v4_11519	clodip_v4_11519	0.389064	4.85358	0.525441	0.602738	0.872598	-5.09419	no-sig	no-sig
clodip_v4_7560	Cyp28d2|Cyp309a2	-0.399833	4.85171	-0.544289	0.589848	0.868973	-5.09448	no-sig	no-sig
clodip_v4_13608	clodip_v4_13608	-0.502106	5.79491	-1.04684	0.30267	0.706153	-5.09503	no-sig	no-sig
clodip_v4_316	Naa30A	0.449813	5.00111	0.625937	0.535598	0.849074	-5.09549	no-sig	no-sig
clodip_v4_6518	tzn	-0.241172	4.57307	-0.256412	0.799201	0.940567	-5.0955	no-sig	no-sig
clodip_v4_7801	clodip_v4_7801	0.282735	4.88928	0.333413	0.7409	0.924105	-5.09552	no-sig	no-sig
clodip_v4_3307	niki	-0.510921	5.2289	-0.859231	0.39632	0.779864	-5.09557	no-sig	no-sig
clodip_v4_690	clodip_v4_690	0.283108	4.81467	0.351214	0.727627	0.919201	-5.09593	no-sig	no-sig
clodip_v4_5432	CG31121	-0.460196	4.8147	-0.692077	0.493659	0.831229	-5.09598	no-sig	no-sig
clodip_v4_4495	neur	0.526709	5.74511	0.998931	0.324989	0.72421	-5.0964	no-sig	no-sig
clodip_v4_15507	clodip_v4_15507	-0.387717	4.81281	-0.449759	0.655781	0.894403	-5.09711	no-sig	no-sig
clodip_v4_3642	CG2972	0.469583	5.07061	0.692549	0.493366	0.83096	-5.09722	no-sig	no-sig
clodip_v4_993	CG1231	0.426613	4.83491	0.571379	0.571557	0.862584	-5.09745	no-sig	no-sig
clodip_v4_4427	clodip_v4_4427	-0.492711	4.87456	-0.772666	0.445138	0.803124	-5.0977	no-sig	no-sig
clodip_v4_11913	clodip_v4_11913	-0.540384	5.36157	-0.877094	0.386682	0.77389	-5.09772	no-sig	no-sig
clodip_v4_8788	UQCR-14|UQCR-14L	0.25627	4.7903	0.311234	0.757552	0.928278	-5.09852	no-sig	no-sig
clodip_v4_10780	clodip_v4_10780	-0.431374	4.71051	-0.548922	0.586699	0.868634	-5.09888	no-sig	no-sig
clodip_v4_2238	clodip_v4_2238	0.431883	4.8991	0.616037	0.542034	0.849555	-5.09919	no-sig	no-sig
clodip_v4_11197	ND-23	-0.0405657	4.67099	-0.0460867	0.963515	0.988585	-5.09937	no-sig	no-sig
clodip_v4_15210	Fitm	-0.487691	5.57267	-1.02924	0.310741	0.713299	-5.09944	no-sig	no-sig
clodip_v4_9126	CG10681	-0.486423	4.80866	-0.7426	0.4629	0.812822	-5.09977	no-sig	no-sig
clodip_v4_1059	Tim10	-0.181059	4.47889	-0.211059	0.83412	0.951627	-5.10036	no-sig	no-sig
clodip_v4_7920	Acadvl	-0.52013	5.3822	-0.872986	0.388886	0.774304	-5.10062	no-sig	no-sig
clodip_v4_192	Vps36	0.387513	4.79332	0.476395	0.636885	0.887273	-5.10114	no-sig	no-sig
clodip_v4_3830	GC	-0.473959	5.9455	-1.14978	0.258377	0.676584	-5.10118	no-sig	no-sig
clodip_v4_17076	clodip_v4_17076	0.452727	4.64065	0.559726	0.57939	0.865555	-5.1013	no-sig	no-sig
clodip_v4_832	mmy	0.0385263	4.52692	0.038325	0.969656	0.989801	-5.102	no-sig	no-sig
clodip_v4_11817	CG8460	-0.305425	4.60589	-0.367445	0.715598	0.913529	-5.10202	no-sig	no-sig
clodip_v4_2944	Cpr49Ae	0.540053	5.66297	0.834196	0.41008	0.787799	-5.1028	no-sig	no-sig
clodip_v4_14321	Cdk9	0.440178	6.35645	1.22201	0.230233	0.655471	-5.10321	no-sig	no-sig
clodip_v4_775	Coq6	0.310556	4.84844	0.370774	0.71314	0.913529	-5.10327	no-sig	no-sig
clodip_v4_8294	mRpS22	0.268512	4.51327	0.305226	0.762083	0.930372	-5.10354	no-sig	no-sig
clodip_v4_14495	CG31998	0.479388	6.08501	1.12466	0.268726	0.684907	-5.10372	no-sig	no-sig
clodip_v4_2303	clodip_v4_2303	0.468437	5.05922	0.661659	0.512716	0.839295	-5.10384	no-sig	no-sig
clodip_v4_13348	CG10298|CG6180	-0.480394	6.00993	-1.1381	0.263154	0.680135	-5.104	no-sig	no-sig
clodip_v4_12943	Polr2M	-0.447772	4.33121	-0.620324	0.539242	0.849555	-5.10415	no-sig	no-sig
clodip_v4_6452	Sema5c	0.357759	4.74228	0.385792	0.70209	0.910787	-5.10431	no-sig	no-sig
clodip_v4_9131	CG7183	-0.460626	4.76334	-0.602336	0.551006	0.852696	-5.10456	no-sig	no-sig
clodip_v4_2777	CG3618	0.490407	5.48943	1.04141	0.305141	0.709198	-5.10472	no-sig	no-sig
clodip_v4_7376	clodip_v4_7376	0.440382	6.28895	1.23979	0.223669	0.650214	-5.10476	no-sig	no-sig
clodip_v4_4313	Ptp10D	-0.439171	6.2724	-1.24668	0.221163	0.647641	-5.10497	no-sig	no-sig
clodip_v4_6183	CHES-1-like	-0.489583	5.68046	-1.15376	0.256766	0.676584	-5.10615	no-sig	no-sig
clodip_v4_6502	sip3	-0.478076	4.93982	-0.680458	0.500891	0.834168	-5.10619	no-sig	no-sig
clodip_v4_7900	U2af38	0.209352	4.72559	0.241634	0.810537	0.944688	-5.10623	no-sig	no-sig
clodip_v4_890	Kdm2	-0.473927	5.34815	-1.06932	0.292568	0.702164	-5.10673	no-sig	no-sig
clodip_v4_6029	Ten-a	-0.261414	10.0683	-1.79614	0.0814961	0.436601	-5.10699	no-sig	no-sig
clodip_v4_1575	clodip_v4_1575	0.198322	4.70254	0.221824	0.825797	0.949183	-5.10716	no-sig	no-sig
clodip_v4_12950	Polr2M	0.455515	4.66494	0.685149	0.497964	0.831536	-5.10772	no-sig	no-sig
clodip_v4_9567	Ssu72	0.231998	4.98662	0.262736	0.794363	0.938411	-5.10792	no-sig	no-sig
clodip_v4_16288	clodip_v4_16288	-0.488553	4.90763	-0.801546	0.428465	0.796946	-5.1086	no-sig	no-sig
clodip_v4_2835	CG11444|CG4438	0.469816	6.21294	1.13952	0.262569	0.679998	-5.10918	no-sig	no-sig
clodip_v4_2636	beta4GalNAcTA	-0.0802183	4.52125	-0.0911187	0.927941	0.98051	-5.10945	no-sig	no-sig
clodip_v4_10890	APC4	0.473551	6.02535	1.14532	0.260195	0.677413	-5.10975	no-sig	no-sig
clodip_v4_10184	prel	0.532654	5.56492	1.03182	0.309549	0.712858	-5.11032	no-sig	no-sig
clodip_v4_3829	clodip_v4_3829	0.151422	4.72003	0.173503	0.8633	0.956966	-5.11056	no-sig	no-sig
clodip_v4_1794	dmrt99B	0.117909	4.70391	0.141563	0.888273	0.964761	-5.11074	no-sig	no-sig
clodip_v4_11811	Rack1	0.425541	7.2618	1.35918	0.183171	0.599576	-5.11123	no-sig	no-sig
clodip_v4_1829	DNAlig1	0.469178	6.24429	1.14525	0.260223	0.677413	-5.11128	no-sig	no-sig
clodip_v4_3149	Pka-R2	0.465876	6.58668	1.23744	0.224526	0.650995	-5.11184	no-sig	no-sig
clodip_v4_4156	Best1	0.465653	5.26684	0.771549	0.44579	0.803124	-5.11206	no-sig	no-sig
clodip_v4_11825	clodip_v4_11825	-0.490763	5.39877	-1.04298	0.304426	0.708325	-5.11226	no-sig	no-sig
clodip_v4_6263	CG8916	0.448507	6.10796	1.23533	0.225303	0.651399	-5.11241	no-sig	no-sig
clodip_v4_1804	clodip_v4_1804	-0.499504	4.84467	-0.717426	0.478084	0.82226	-5.11247	no-sig	no-sig
clodip_v4_8599	Teh2	-0.415169	7.09918	-1.39046	0.17356	0.586105	-5.11261	no-sig	no-sig
clodip_v4_9372	clodip_v4_9372	-0.469565	4.75472	-0.67622	0.503543	0.834881	-5.11324	no-sig	no-sig
clodip_v4_13908	clodip_v4_13908	0.439973	4.96345	0.629733	0.533141	0.848866	-5.11333	no-sig	no-sig
clodip_v4_8726	t	-0.46544	6.79307	-1.32075	0.195538	0.614941	-5.11338	no-sig	no-sig
clodip_v4_6147	Actbeta	-0.293072	4.67968	-0.37779	0.707969	0.91273	-5.11354	no-sig	no-sig
clodip_v4_12410	CarT	-0.488099	5.14754	-0.741837	0.463356	0.812822	-5.11367	no-sig	no-sig
clodip_v4_2590	crol	0.118641	4.98156	0.14368	0.886614	0.964019	-5.11372	no-sig	no-sig
clodip_v4_1263	fne	-0.317127	8.76876	-1.63798	0.110787	0.496873	-5.11379	no-sig	no-sig
clodip_v4_8109	RpS25	0.452024	6.47038	1.2338	0.225862	0.651399	-5.11414	no-sig	no-sig
clodip_v4_4865	CG10914	0.485439	5.31205	0.821909	0.41694	0.794244	-5.11449	no-sig	no-sig
clodip_v4_5440	mof|Myst5	0.49137	5.27833	0.810821	0.423192	0.796201	-5.11453	no-sig	no-sig
clodip_v4_5561	pigs	0.36288	7.89151	1.49331	0.144717	0.548713	-5.11461	no-sig	no-sig
clodip_v4_1466	Phb1	0.240129	4.76929	0.293803	0.770721	0.933295	-5.11535	no-sig	no-sig
clodip_v4_10495	IFT52	0.440298	6.24303	1.24484	0.221831	0.647658	-5.11535	no-sig	no-sig
clodip_v4_13942	ave	0.36283	4.46833	0.468483	0.642473	0.888857	-5.11589	no-sig	no-sig
clodip_v4_15466	CG32369	-0.194918	4.52939	-0.22836	0.820755	0.947542	-5.11624	no-sig	no-sig
clodip_v4_3245	Rpt6|Rpt6R	0.51768	5.59799	0.998965	0.324973	0.72421	-5.11626	no-sig	no-sig
clodip_v4_11201	anne	-0.458324	5.76521	-1.14932	0.258566	0.676584	-5.11662	no-sig	no-sig
clodip_v4_16346	clodip_v4_16346	0.52516	5.10717	0.814367	0.421186	0.796201	-5.11699	no-sig	no-sig
clodip_v4_13477	Tango4	-0.385957	4.63622	-0.492701	0.625438	0.885154	-5.11748	no-sig	no-sig
clodip_v4_9515	Gpat4	-0.470827	5.43948	-1.02227	0.313978	0.715498	-5.11765	no-sig	no-sig
clodip_v4_10094	Fancm	-0.471212	4.94284	-0.700394	0.488518	0.827924	-5.11817	no-sig	no-sig
clodip_v4_4917	clodip_v4_4917	0.502565	5.78711	1.00022	0.324376	0.72421	-5.11858	no-sig	no-sig
clodip_v4_7612	clodip_v4_7612	0.459826	4.88305	0.641248	0.525725	0.844534	-5.11866	no-sig	no-sig
clodip_v4_284	Stoml2	0.338741	4.78317	0.438565	0.663792	0.897035	-5.11876	no-sig	no-sig
clodip_v4_14954	e	0.524941	5.28037	0.857563	0.397228	0.780275	-5.11885	no-sig	no-sig
clodip_v4_5878	clodip_v4_5878	-0.484102	5.63386	-1.07534	0.289908	0.70015	-5.11888	no-sig	no-sig
clodip_v4_4279	Vang	-0.385957	4.39114	-0.488348	0.628485	0.885211	-5.11901	no-sig	no-sig
clodip_v4_5771	NP15.6	-0.409769	4.81307	-0.56572	0.575354	0.863408	-5.11912	no-sig	no-sig
clodip_v4_15147	CG7945	0.434143	4.79225	0.625891	0.535628	0.849074	-5.11934	no-sig	no-sig
clodip_v4_15727	CG11123	0.496911	6.34451	1.19598	0.240101	0.663622	-5.11938	no-sig	no-sig
clodip_v4_14780	CG8243	-0.45992	5.91624	-1.16677	0.251544	0.674396	-5.11941	no-sig	no-sig
clodip_v4_8114	mRpL40	-0.460865	4.75271	-0.677308	0.502862	0.834881	-5.11975	no-sig	no-sig
clodip_v4_5661	clodip_v4_5661	-0.492394	5.16901	-0.865277	0.393042	0.777379	-5.12013	no-sig	no-sig
clodip_v4_5623	kappaB-Ras	0.328198	4.3578	0.397283	0.693679	0.908736	-5.12056	no-sig	no-sig
clodip_v4_11753	CG10764|CG14227	-0.480032	5.36821	-1.11979	0.270767	0.686873	-5.12058	no-sig	no-sig
clodip_v4_12008	mdu	0.462593	5.69488	1.06837	0.292993	0.702381	-5.12091	no-sig	no-sig
clodip_v4_5530	LRR	0.388525	7.44562	1.39951	0.170852	0.58594	-5.12162	no-sig	no-sig
clodip_v4_4242	Hip1	0.39641	7.38545	1.404	0.169521	0.582334	-5.12167	no-sig	no-sig
clodip_v4_8300	Pms2	-0.474522	5.29909	-0.99467	0.327028	0.726573	-5.12239	no-sig	no-sig
clodip_v4_2733	clodip_v4_2733	0.484508	6.46183	1.15516	0.256198	0.676584	-5.12267	no-sig	no-sig
clodip_v4_1933	CG14817	-0.481791	4.96537	-0.924871	0.361648	0.750505	-5.12337	no-sig	no-sig
clodip_v4_14871	CG46301	0.481812	5.92223	1.13418	0.26477	0.681491	-5.1234	no-sig	no-sig
clodip_v4_14303	side	0.366413	7.79901	1.45853	0.154009	0.561109	-5.12382	no-sig	no-sig
clodip_v4_10131	clodip_v4_10131	-0.515504	5.21013	-0.931963	0.358024	0.749422	-5.12402	no-sig	no-sig
clodip_v4_8658	p130CAS	-0.467593	5.38723	-0.941783	0.353046	0.746195	-5.12448	no-sig	no-sig
clodip_v4_9548	Sec15	0.425305	5.20396	0.648077	0.521353	0.841595	-5.12452	no-sig	no-sig
clodip_v4_586	Taf2	0.467051	6.35685	1.20426	0.236929	0.662358	-5.1247	no-sig	no-sig
clodip_v4_14782	Tpr2	0.416942	7.4726	1.39674	0.171676	0.586105	-5.12513	no-sig	no-sig
clodip_v4_3679	NiPp1	0.325355	4.64513	0.417434	0.679024	0.9029	-5.12518	no-sig	no-sig
clodip_v4_10748	Amun	0.45079	6.89834	1.31691	0.196807	0.616362	-5.12547	no-sig	no-sig
clodip_v4_4295	put	0.508342	5.52454	0.880662	0.384776	0.772441	-5.12547	no-sig	no-sig
clodip_v4_6376	HisT	-0.448739	6.35336	-1.17982	0.246385	0.670513	-5.12613	no-sig	no-sig
clodip_v4_4204	clodip_v4_4204	0.401363	4.5449	0.544958	0.589392	0.868973	-5.12615	no-sig	no-sig
clodip_v4_9848	Klc	0.421726	6.81229	1.26396	0.21497	0.642104	-5.1271	no-sig	no-sig
clodip_v4_7355	Q9VPU1	0.441856	5.21002	0.690866	0.49441	0.831536	-5.12712	no-sig	no-sig
clodip_v4_16924	CG5068	0.484281	5.1564	0.707064	0.484417	0.824965	-5.12719	no-sig	no-sig
clodip_v4_3797	phr6-4	0.414266	4.88162	0.530992	0.598927	0.872229	-5.12719	no-sig	no-sig
clodip_v4_8012	CG6329	0.285116	9.58047	1.73212	0.0924515	0.458543	-5.12756	no-sig	no-sig
clodip_v4_1176	CycH	0.464332	4.99078	0.703317	0.486718	0.826369	-5.12831	no-sig	no-sig
clodip_v4_2444	Epac	-0.485575	5.75079	-1.06489	0.294543	0.703444	-5.12886	no-sig	no-sig
clodip_v4_8378	PrBP	0.469273	5.13769	0.768104	0.447806	0.803124	-5.12929	no-sig	no-sig
clodip_v4_5153	CG1951	0.49499	5.30188	0.89943	0.374844	0.762881	-5.12934	no-sig	no-sig
clodip_v4_14188	clodip_v4_14188	0.453761	6.6585	1.28914	0.206182	0.630591	-5.12957	no-sig	no-sig
clodip_v4_1389	clodip_v4_1389	-0.471266	4.48364	-0.7225	0.475001	0.820814	-5.1298	no-sig	no-sig
clodip_v4_15144	Cdc2rk	0.425305	5.19174	0.634864	0.529829	0.846536	-5.13096	no-sig	no-sig
clodip_v4_7062	Cul5	0.51186	5.87237	0.929585	0.359237	0.749422	-5.13113	no-sig	no-sig
clodip_v4_15998	CG32547	-0.291923	4.64003	-0.369395	0.714158	0.913529	-5.13149	no-sig	no-sig
clodip_v4_5320	Lrch	0.450449	5.87917	1.09766	0.28018	0.69506	-5.13177	no-sig	no-sig
clodip_v4_3312	Arpc3A|Arpc3B	-0.171968	4.53421	-0.199411	0.843147	0.953969	-5.13182	no-sig	no-sig
clodip_v4_15188	Kpc1	-0.457361	6.03695	-1.13659	0.263776	0.680135	-5.13186	no-sig	no-sig
clodip_v4_15422	clodip_v4_15422	-0.476725	5.20488	-0.957739	0.345056	0.741044	-5.1321	no-sig	no-sig
clodip_v4_13461	l(1)G0320	-0.498891	6.04616	-1.17964	0.246455	0.670513	-5.13212	no-sig	no-sig
clodip_v4_11280	Blos3	0.40772	4.87477	0.59352	0.55682	0.856604	-5.13248	no-sig	no-sig
clodip_v4_189	Zyx	0.453784	5.12569	0.760552	0.452245	0.805766	-5.13285	no-sig	no-sig
clodip_v4_8555	angel	0.472218	5.64842	1.00799	0.320684	0.723292	-5.13291	no-sig	no-sig
clodip_v4_13627	shop	-0.439554	4.8088	-0.699929	0.488804	0.828123	-5.13336	no-sig	no-sig
clodip_v4_18	clodip_v4_18	-0.322394	8.98174	-1.64703	0.108901	0.491865	-5.1334	no-sig	no-sig
clodip_v4_16184	ari-1	-0.436231	6.27824	-1.20058	0.238337	0.66343	-5.13353	no-sig	no-sig
clodip_v4_6612	Rab6	-0.461037	6.27005	-1.1717	0.249584	0.672877	-5.13407	no-sig	no-sig
clodip_v4_4490	clodip_v4_4490	0.294396	4.86306	0.387881	0.700558	0.90977	-5.13421	no-sig	no-sig
clodip_v4_4469	DCX-EMAP	-0.472683	5.43928	-0.715354	0.479347	0.823091	-5.13477	no-sig	no-sig
clodip_v4_2323	CG33080	-0.478771	5.42746	-1.06381	0.295024	0.703736	-5.13505	no-sig	no-sig
clodip_v4_767	PGRP-LF	-0.339858	4.58258	-0.432621	0.668063	0.897642	-5.13535	no-sig	no-sig
clodip_v4_8102	EndoA	-0.282842	9.68503	-1.72903	0.0930105	0.458598	-5.13563	no-sig	no-sig
clodip_v4_3428	Spf30	-0.477791	5.51752	-0.979093	0.334552	0.732283	-5.13579	no-sig	no-sig
clodip_v4_2910	CG17378	0.429137	5.11796	0.672832	0.505669	0.834881	-5.136	no-sig	no-sig
clodip_v4_14685	clodip_v4_14685	0.473967	5.30695	0.735636	0.467072	0.814997	-5.13639	no-sig	no-sig
clodip_v4_1056	Mtpbeta	-0.47948	5.64632	-1.03568	0.30777	0.711186	-5.13654	no-sig	no-sig
clodip_v4_10255	Lasp	0.485769	5.99451	1.08513	0.285613	0.696695	-5.13656	no-sig	no-sig
clodip_v4_2056	GEFmeso	0.151719	4.41153	0.165295	0.869705	0.958129	-5.13656	no-sig	no-sig
clodip_v4_1456	l(2)k05819	0.447224	6.74517	1.27736	0.210258	0.633835	-5.13669	no-sig	no-sig
clodip_v4_8227	clodip_v4_8227	-0.450868	6.98001	-1.30359	0.201263	0.622564	-5.13675	no-sig	no-sig
clodip_v4_10430	SCaMC	-0.437849	6.17285	-1.20082	0.238244	0.66343	-5.13689	no-sig	no-sig
clodip_v4_4378	clodip_v4_4378	-0.340538	4.85395	-0.47631	0.636945	0.887273	-5.13717	no-sig	no-sig
clodip_v4_8338	slmo	-0.340538	4.84593	-0.475641	0.637417	0.887273	-5.1374	no-sig	no-sig
clodip_v4_10833	CG11537	-0.378628	7.87416	-1.48219	0.147637	0.553041	-5.13806	no-sig	no-sig
clodip_v4_9829	Eaat1	-0.346956	8.49367	-1.55516	0.129305	0.523925	-5.13809	no-sig	no-sig
clodip_v4_4894	alpha4GT1|alpha4GT2	-0.0794342	4.52743	-0.0902836	0.9286	0.980511	-5.13841	no-sig	no-sig
clodip_v4_3071	clodip_v4_3071	-0.482346	5.31475	-0.986302	0.331055	0.730755	-5.13844	no-sig	no-sig
clodip_v4_6963	Wnt5	-0.413664	6.88067	-1.28758	0.206717	0.630836	-5.13845	no-sig	no-sig
clodip_v4_5765	dpr21	0.491609	6.2633	1.16613	0.251796	0.674396	-5.13897	no-sig	no-sig
clodip_v4_3225	clodip_v4_3225	-0.0625997	4.44608	-0.0721708	0.942895	0.983644	-5.13941	no-sig	no-sig
clodip_v4_14425	CG3308	-0.13227	4.73867	-0.157857	0.875517	0.959967	-5.1404	no-sig	no-sig
clodip_v4_5553	clodip_v4_5553	-0.467503	6.25655	-1.2141	0.233199	0.65822	-5.14081	no-sig	no-sig
clodip_v4_11938	DCTN6-p27	-0.0687423	4.59872	-0.0813174	0.935673	0.981536	-5.14103	no-sig	no-sig
clodip_v4_9105	RhoGEF4	-0.0687423	4.45744	-0.0780302	0.938268	0.981536	-5.14121	no-sig	no-sig
clodip_v4_918	Tm2	-0.434709	5.48292	-0.707095	0.484398	0.824965	-5.14128	no-sig	no-sig
clodip_v4_13610	CG1161	0.183264	4.63345	0.221905	0.825735	0.949183	-5.14197	no-sig	no-sig
clodip_v4_165	l(2)37Cd	-0.398826	4.41108	-0.559951	0.579239	0.865555	-5.14219	no-sig	no-sig
clodip_v4_14235	Hmu|Ssl2	0.303967	4.83543	0.401678	0.690472	0.907967	-5.14234	no-sig	no-sig
clodip_v4_8551	clodip_v4_8551	-0.487765	5.73351	-1.13471	0.264553	0.681213	-5.14306	no-sig	no-sig
clodip_v4_2837	mRpS29	0.295989	4.71343	0.398997	0.692427	0.908736	-5.14311	no-sig	no-sig
clodip_v4_11374	RhoGAP5A	-0.442647	5.06314	-0.628716	0.533799	0.848866	-5.14363	no-sig	no-sig
clodip_v4_1254	Tspo	-0.467473	5.27709	-0.93128	0.358372	0.749422	-5.14376	no-sig	no-sig
clodip_v4_12988	ND-30	0.456982	5.59258	0.844602	0.404325	0.783555	-5.14428	no-sig	no-sig
clodip_v4_9456	clodip_v4_9456	-0.488215	5.48535	-0.990456	0.329052	0.728872	-5.1443	no-sig	no-sig
clodip_v4_13198	Gbeta5	0.0577926	4.42602	0.067952	0.946228	0.984165	-5.14437	no-sig	no-sig
clodip_v4_5108	clodip_v4_5108	0.146207	4.60415	0.169763	0.866217	0.957326	-5.14451	no-sig	no-sig
clodip_v4_11992	clodip_v4_11992	0.428506	5.37322	0.668404	0.508456	0.835762	-5.14456	no-sig	no-sig
clodip_v4_10516	Camta	0.301462	9.13512	1.6616	0.105925	0.484804	-5.14557	no-sig	no-sig
clodip_v4_6789	clodip_v4_6789	0.122195	4.78535	0.146898	0.884093	0.963014	-5.14622	no-sig	no-sig
clodip_v4_7337	CG1354	0.433059	4.98823	0.652787	0.518349	0.839957	-5.14626	no-sig	no-sig
clodip_v4_4579	dbe	0.272355	4.26617	0.338833	0.73685	0.922494	-5.1463	no-sig	no-sig
clodip_v4_9790	ZnT49B	-0.452419	5.66692	-1.02915	0.310785	0.713299	-5.14707	no-sig	no-sig
clodip_v4_11740	MED16	-0.184453	4.78899	-0.22825	0.82084	0.947542	-5.14769	no-sig	no-sig
clodip_v4_852	clodip_v4_852	0.158837	4.93615	0.191876	0.848998	0.955666	-5.14798	no-sig	no-sig
clodip_v4_8730	l(2)05287	0.42929	6.59243	1.25614	0.217757	0.644499	-5.14802	no-sig	no-sig
clodip_v4_6201	Acox1	-0.409755	5.25721	-0.642806	0.524726	0.844424	-5.14808	no-sig	no-sig
clodip_v4_8143	Wdr59	0.468256	6.26242	1.08622	0.285138	0.696695	-5.14841	no-sig	no-sig
clodip_v4_2911	clodip_v4_2911	0.463829	5.4788	0.839233	0.407288	0.786029	-5.14845	no-sig	no-sig
clodip_v4_16449	CG10165|CG10337	0.118152	4.56467	0.139849	0.889617	0.965007	-5.14855	no-sig	no-sig
clodip_v4_564	clodip_v4_564	0.411166	4.63854	0.600484	0.552225	0.853315	-5.14908	no-sig	no-sig
clodip_v4_13706	CG10283	0.332914	4.99031	0.466398	0.64395	0.889718	-5.14932	no-sig	no-sig
clodip_v4_5317	mxt	0.427947	4.85483	0.732291	0.469084	0.816437	-5.14957	no-sig	no-sig
clodip_v4_3646	Galphai	0.459725	5.33624	0.78743	0.436566	0.799355	-5.1497	no-sig	no-sig
clodip_v4_199	CG14683|CG1628	-0.455918	4.94945	-0.797671	0.43068	0.797529	-5.14991	no-sig	no-sig
clodip_v4_6107	Mettl4	0.3272	4.57859	0.451379	0.654625	0.893606	-5.14999	no-sig	no-sig
clodip_v4_14699	CG9044	0.452095	5.52733	0.804822	0.426598	0.796772	-5.1508	no-sig	no-sig
clodip_v4_10213	clodip_v4_10213	0.391361	7.5147	1.39596	0.171911	0.586105	-5.15082	no-sig	no-sig
clodip_v4_8571	rg	0.273365	9.6399	1.72077	0.0945176	0.462893	-5.15088	no-sig	no-sig
clodip_v4_7156	clodip_v4_7156	0.45642	5.71851	0.87361	0.388551	0.774023	-5.15102	no-sig	no-sig
clodip_v4_1380	Sara	0.489452	5.69297	0.874906	0.387855	0.774023	-5.15144	no-sig	no-sig
clodip_v4_12372	Secp43	-0.432508	4.97511	-0.611935	0.544712	0.849555	-5.15152	no-sig	no-sig
clodip_v4_8662	clodip_v4_8662	-0.409755	5.3501	-0.635719	0.529279	0.845872	-5.15158	no-sig	no-sig
clodip_v4_11970	CG17162	-0.359966	4.92872	-0.530425	0.599316	0.872229	-5.15185	no-sig	no-sig
clodip_v4_15173	Ccp84Ac	-0.0442922	5.15719	-0.0522693	0.958625	0.987337	-5.15194	no-sig	no-sig
clodip_v4_7571	CG14086	-0.409755	5.329	-0.633899	0.530452	0.846599	-5.15247	no-sig	no-sig
clodip_v4_16530	clodip_v4_16530	-0.336993	4.35839	-0.457015	0.65061	0.892076	-5.15258	no-sig	no-sig
clodip_v4_11393	polybromo	0.402142	7.38166	1.37676	0.177718	0.592809	-5.1527	no-sig	no-sig
clodip_v4_6120	Usp30	-0.444814	6.00173	-1.12437	0.268847	0.684934	-5.15284	no-sig	no-sig
clodip_v4_15559	clodip_v4_15559	-0.449538	5.77525	-0.90506	0.371897	0.759925	-5.15285	no-sig	no-sig
clodip_v4_4751	clodip_v4_4751	0.42772	6.89555	1.27659	0.210526	0.634011	-5.15296	no-sig	no-sig
clodip_v4_15577	MESR6	-0.0386555	4.54208	-0.0453777	0.964076	0.988585	-5.15298	no-sig	no-sig
clodip_v4_3183	clodip_v4_3183	-0.240742	4.73014	-0.314548	0.755056	0.927719	-5.15381	no-sig	no-sig
clodip_v4_8980	YL-1	0.463347	5.91802	1.03053	0.310144	0.712858	-5.15391	no-sig	no-sig
clodip_v4_2270	Cad86C	-0.314913	5.06804	-0.413492	0.681881	0.90442	-5.15422	no-sig	no-sig
clodip_v4_7585	Hrd3	0.446272	6.20857	1.13115	0.266027	0.682199	-5.15441	no-sig	no-sig
clodip_v4_1965	Klc	0.450931	6.67188	1.25056	0.219761	0.645359	-5.15456	no-sig	no-sig
clodip_v4_3504	clodip_v4_3504	0.441531	5.24521	0.746148	0.460783	0.812147	-5.15473	no-sig	no-sig
clodip_v4_288	CG14715	-0.36612	4.67382	-0.522869	0.604507	0.872835	-5.15483	no-sig	no-sig
clodip_v4_1715	CG5776	0.360461	4.97273	0.52926	0.600115	0.872295	-5.15526	no-sig	no-sig
clodip_v4_11649	Mat89Ba	0.410998	5.32898	0.64476	0.523474	0.843345	-5.15559	no-sig	no-sig
clodip_v4_21	Proc	-0.395285	7.65569	-1.40405	0.169508	0.582334	-5.15564	no-sig	no-sig
clodip_v4_7595	slif	0.3272	4.78536	0.432779	0.667949	0.897642	-5.15601	no-sig	no-sig
clodip_v4_248	eIF3c	0.37411	7.64785	1.42259	0.164102	0.575737	-5.15644	no-sig	no-sig
clodip_v4_9008	CG17600	-0.440632	4.90562	-0.754581	0.455773	0.809142	-5.1565	no-sig	no-sig
clodip_v4_6007	CG1896	0.458206	5.80248	0.97897	0.334612	0.732283	-5.15662	no-sig	no-sig
