## Supplementary material for "A sex-specific regulator expands the embryonic ocular field to generate a novel visual system": Table S5 (part 2 of 3)

### Sheet: Visualsystem_Nymph VII (continued)
gene_id	gene_name	logFC	AveExpr	t	P.Value	adj.P.Val	B	pv_diff	adj.pv_diff
clodip_v4_3231	Wdr24	-0.400916	4.88128	-0.624541	0.536503	0.849555	-5.15701	no-sig	no-sig
clodip_v4_3777	Hcs	0.429144	6.22516	1.17129	0.249747	0.673025	-5.15708	no-sig	no-sig
clodip_v4_2180	clodip_v4_2180	0.200001	4.55392	0.246781	0.806584	0.943278	-5.15733	no-sig	no-sig
clodip_v4_12144	clodip_v4_12144	0.177401	4.98261	0.226638	0.822083	0.947896	-5.15754	no-sig	no-sig
clodip_v4_1324	clodip_v4_1324	-0.43596	5.89887	-1.08483	0.285743	0.696695	-5.15855	no-sig	no-sig
clodip_v4_721	Polr1H	0.46841	5.45163	0.942695	0.352586	0.745475	-5.15976	no-sig	no-sig
clodip_v4_1027	Akh	-0.642795	5.49212	-0.746179	0.460764	0.812147	-5.15994	no-sig	no-sig
clodip_v4_5134	Nadk2	-0.438066	4.62757	-0.810798	0.423205	0.796201	-5.15994	no-sig	no-sig
clodip_v4_2906	CG6380|I-2	0.435212	6.82491	1.23106	0.226874	0.652035	-5.15996	no-sig	no-sig
clodip_v4_1468	SmD2	-0.044325	4.83907	-0.0557223	0.955894	0.986505	-5.15997	no-sig	no-sig
clodip_v4_11107	CG11695|CG4282	-0.355338	4.80825	-0.531697	0.598445	0.872229	-5.16004	no-sig	no-sig
clodip_v4_8275	Naa20A	0.298411	4.77284	0.351706	0.727261	0.919185	-5.16019	no-sig	no-sig
clodip_v4_225	clodip_v4_225	-0.447439	4.99537	-0.797369	0.430853	0.797529	-5.16031	no-sig	no-sig
clodip_v4_2748	Rcc1	0.411917	5.18612	0.614774	0.542858	0.849555	-5.16034	no-sig	no-sig
clodip_v4_1409	CG9536	0.166114	4.55329	0.207974	0.836508	0.952788	-5.16041	no-sig	no-sig
clodip_v4_6267	Ace	-0.331808	8.56194	-1.57763	0.124048	0.51748	-5.16056	no-sig	no-sig
clodip_v4_4515	Ubc6	0.352355	4.82457	0.515359	0.609686	0.876065	-5.1607	no-sig	no-sig
clodip_v4_2462	Prosbeta2	-0.446492	4.88816	-0.687476	0.496515	0.831536	-5.16097	no-sig	no-sig
clodip_v4_4134	DJ-1alpha|dj-1beta	-0.463755	5.80171	-1.12295	0.269442	0.685892	-5.16144	no-sig	no-sig
clodip_v4_11636	clodip_v4_11636	-0.404277	5.23729	-0.610366	0.545738	0.850014	-5.16185	no-sig	no-sig
clodip_v4_1029	Chmp1	0.121106	4.90236	0.15162	0.880396	0.962279	-5.16241	no-sig	no-sig
clodip_v4_3093	Hpr1	-0.435445	6.48522	-1.18484	0.244419	0.669166	-5.16349	no-sig	no-sig
clodip_v4_8370	Hs6st	0.45533	5.71624	0.990874	0.328851	0.728872	-5.16352	no-sig	no-sig
clodip_v4_3948	clodip_v4_3948	-0.274624	4.70138	-0.336366	0.738693	0.923164	-5.16424	no-sig	no-sig
clodip_v4_5285	CG1582	0.440188	5.2925	0.738171	0.465551	0.814388	-5.16491	no-sig	no-sig
clodip_v4_261	AOX1|AOX2	-0.393911	7.11049	-1.34178	0.188692	0.604893	-5.16552	no-sig	no-sig
clodip_v4_6456	clodip_v4_6456	-0.46943	5.07733	-0.915491	0.366477	0.756177	-5.16553	no-sig	no-sig
clodip_v4_1807	RpL27A	0.426976	7.41933	1.35681	0.183914	0.599794	-5.1657	no-sig	no-sig
clodip_v4_10556	yellow-h	-0.470532	7.3518	-1.34967	0.186174	0.601912	-5.16593	no-sig	no-sig
clodip_v4_2819	CG2124|CG4619	-0.12776	4.50051	-0.161776	0.872454	0.958838	-5.16593	no-sig	no-sig
clodip_v4_1470	TfIIEalpha	-0.442807	5.23631	-0.835409	0.409406	0.787749	-5.16601	no-sig	no-sig
clodip_v4_2401	Idh3g	0.468889	6.13828	1.01437	0.317676	0.720741	-5.16617	no-sig	no-sig
clodip_v4_8023	clodip_v4_8023	-0.418821	6.40703	-1.1905	0.242219	0.666529	-5.16639	no-sig	no-sig
clodip_v4_12452	CG10700|CG4199	0.345727	5.01961	0.49237	0.625669	0.885154	-5.16645	no-sig	no-sig
clodip_v4_9354	clodip_v4_9354	-0.349183	4.8962	-0.514752	0.610106	0.876232	-5.16672	no-sig	no-sig
clodip_v4_15095	clodip_v4_15095	0.292718	4.40761	0.397833	0.693278	0.908736	-5.16673	no-sig	no-sig
clodip_v4_1094	CG1233	0.433041	6.57649	1.18409	0.24471	0.669194	-5.16696	no-sig	no-sig
clodip_v4_6397	Rel	0.461426	5.52259	0.844797	0.404217	0.783555	-5.16711	no-sig	no-sig
clodip_v4_6068	clodip_v4_6068	0.437505	5.52026	0.761342	0.451779	0.805757	-5.16748	no-sig	no-sig
clodip_v4_992	sip1	0.446732	6.07905	1.05903	0.297162	0.704309	-5.16806	no-sig	no-sig
clodip_v4_7526	RhoU	0.432318	6.29689	1.16594	0.251875	0.674396	-5.16811	no-sig	no-sig
clodip_v4_1623	CG8314	-0.258267	4.58916	-0.335909	0.739035	0.92335	-5.16814	no-sig	no-sig
clodip_v4_11370	CG8501	-0.118693	4.58756	-0.141923	0.887991	0.964678	-5.16868	no-sig	no-sig
clodip_v4_8725	CG9945	0.440458	5.08185	0.717409	0.478095	0.82226	-5.16891	no-sig	no-sig
clodip_v4_8176	Sesn	0.384893	4.98425	0.612596	0.54428	0.849555	-5.16944	no-sig	no-sig
clodip_v4_3436	kek1	0.470764	5.76627	0.866117	0.392587	0.777094	-5.16976	no-sig	no-sig
clodip_v4_8899	RhoGAP54D	0.149009	5.04312	0.198304	0.844006	0.954579	-5.17004	no-sig	no-sig
clodip_v4_560	Cyp9b1|Cyp9b2	0.292718	4.68673	0.385384	0.70239	0.910877	-5.17031	no-sig	no-sig
clodip_v4_5920	gfzf	-0.457427	5.26099	-0.9529	0.347466	0.74218	-5.17035	no-sig	no-sig
clodip_v4_16070	hbn	-0.460252	4.97666	-0.789309	0.435483	0.799131	-5.17073	no-sig	no-sig
clodip_v4_5371	clodip_v4_5371	-0.400916	5.05748	-0.594808	0.555968	0.856138	-5.171	no-sig	no-sig
clodip_v4_8625	CG7739	-0.412109	4.78691	-0.660865	0.513218	0.839299	-5.17116	no-sig	no-sig
clodip_v4_188	dsh	-0.442807	5.5257	-1.06992	0.292305	0.702158	-5.17179	no-sig	no-sig
clodip_v4_15638	CG7879	0.399869	4.71167	0.590215	0.559007	0.857268	-5.17182	no-sig	no-sig
clodip_v4_7475	CG1663|CG17359	0.262299	5.00583	0.357221	0.723167	0.916238	-5.17198	no-sig	no-sig
clodip_v4_4626	CG2812	0.403966	6.8681	1.30403	0.201113	0.622564	-5.1721	no-sig	no-sig
clodip_v4_12640	clodip_v4_12640	-0.364561	4.74561	-0.451744	0.654365	0.893446	-5.17213	no-sig	no-sig
clodip_v4_4679	Acaa	-0.387835	4.89302	-0.591098	0.558422	0.85718	-5.17274	no-sig	no-sig
clodip_v4_2379	ana	-0.454069	4.91314	-0.705376	0.485453	0.825531	-5.17327	no-sig	no-sig
clodip_v4_4925	Hmt-1	0.396516	4.68176	0.582251	0.564296	0.859853	-5.17348	no-sig	no-sig
clodip_v4_666	Ccz1	-0.282608	4.95867	-0.384106	0.703327	0.911526	-5.17349	no-sig	no-sig
clodip_v4_7980	mRpS5	0.469861	5.51586	0.877066	0.386698	0.77389	-5.17401	no-sig	no-sig
clodip_v4_2876	SmD3	0.408557	5.45639	0.6067	0.54814	0.851123	-5.17414	no-sig	no-sig
clodip_v4_8090	clodip_v4_8090	-0.347276	7.7691	-1.45283	0.155575	0.563739	-5.17442	no-sig	no-sig
clodip_v4_4319	Fkbp39	0.124868	4.79787	0.157979	0.875422	0.959967	-5.17518	no-sig	no-sig
clodip_v4_5669	dikar	0.307965	8.796	1.58674	0.121966	0.515225	-5.1754	no-sig	no-sig
clodip_v4_9127	vih	0.323287	4.82865	0.460423	0.648188	0.89124	-5.17565	no-sig	no-sig
clodip_v4_3752	CG17652	-0.177017	4.40656	-0.219328	0.827726	0.949429	-5.17616	no-sig	no-sig
clodip_v4_435	clodip_v4_435	0.450228	5.61757	0.930513	0.358763	0.749422	-5.17617	no-sig	no-sig
clodip_v4_5563	eIF3l	0.467528	5.82888	1.00517	0.32202	0.723292	-5.1763	no-sig	no-sig
clodip_v4_6577	CARPA	0.456693	5.82376	0.97535	0.336378	0.733046	-5.17651	no-sig	no-sig
clodip_v4_7845	hry	0.432867	6.42811	1.18613	0.243915	0.66884	-5.17673	no-sig	no-sig
clodip_v4_2898	Pepck1|Pepck2	-0.358598	5.11386	-0.554053	0.583222	0.867342	-5.17724	no-sig	no-sig
clodip_v4_7093	baz	-0.374185	7.34291	-1.37135	0.179382	0.595444	-5.17766	no-sig	no-sig
clodip_v4_12805	clodip_v4_12805	-0.381379	7.25575	-1.34771	0.186795	0.602912	-5.17777	no-sig	no-sig
clodip_v4_8412	Bsg	-0.466319	6.30091	-1.15518	0.25619	0.676584	-5.17781	no-sig	no-sig
clodip_v4_11544	clodip_v4_11544	-0.351575	4.66202	-0.517177	0.608431	0.875646	-5.17806	no-sig	no-sig
clodip_v4_5616	mRpS26	-0.177017	4.85294	-0.206026	0.838018	0.953291	-5.17819	no-sig	no-sig
clodip_v4_2165	NC2alpha	-0.361504	4.77227	-0.550904	0.585355	0.868286	-5.17858	no-sig	no-sig
clodip_v4_8903	Dhpr	-0.394686	4.94256	-0.62224	0.537997	0.849555	-5.17885	no-sig	no-sig
clodip_v4_4303	clodip_v4_4303	-0.460721	4.80985	-0.71661	0.478581	0.82226	-5.17893	no-sig	no-sig
clodip_v4_6666	CG42404	-0.068256	4.88255	-0.0886358	0.929899	0.980674	-5.17897	no-sig	no-sig
clodip_v4_16015	clodip_v4_16015	-0.297491	4.6647	-0.394584	0.695651	0.908736	-5.17901	no-sig	no-sig
clodip_v4_9857	eIF2Balpha	-0.256913	4.78993	-0.341854	0.734597	0.921488	-5.17994	no-sig	no-sig
clodip_v4_2729	Gdap2	0.361924	7.92986	1.44253	0.158437	0.568889	-5.1802	no-sig	no-sig
clodip_v4_4304	CG12025	0.413907	5.13718	0.732263	0.4691	0.816437	-5.18092	no-sig	no-sig
clodip_v4_16374	CG13671	0.302275	4.62856	0.435327	0.666117	0.897073	-5.1812	no-sig	no-sig
clodip_v4_6001	clodip_v4_6001	-0.416691	4.96082	-0.722818	0.474808	0.820708	-5.18127	no-sig	no-sig
clodip_v4_52	drpr	-0.397346	7.40204	-1.33994	0.189284	0.604893	-5.18131	no-sig	no-sig
clodip_v4_8202	Rnb	-0.358598	4.84385	-0.54363	0.590296	0.86924	-5.18163	no-sig	no-sig
clodip_v4_4052	clodip_v4_4052	0.386956	4.99797	0.646232	0.522532	0.842465	-5.18196	no-sig	no-sig
clodip_v4_16890	kmr	0.427721	6.1866	1.0886	0.284098	0.696542	-5.18207	no-sig	no-sig
clodip_v4_2343	Spt3	0.323466	4.93416	0.472546	0.639601	0.888566	-5.18255	no-sig	no-sig
clodip_v4_4943	clodip_v4_4943	0.302275	5.07162	0.431133	0.669133	0.898694	-5.18256	no-sig	no-sig
clodip_v4_12384	Catsup	-0.437104	5.57565	-0.998588	0.325153	0.72421	-5.18284	no-sig	no-sig
clodip_v4_14445	Reck	-0.441821	5.71076	-1.06527	0.29437	0.703444	-5.18348	no-sig	no-sig
clodip_v4_886	clodip_v4_886	-0.475071	6.11115	-1.08664	0.284953	0.696695	-5.18375	no-sig	no-sig
clodip_v4_14389	clodip_v4_14389	0.443498	5.28517	0.840048	0.406837	0.786015	-5.18419	no-sig	no-sig
clodip_v4_7334	fu	0.448594	5.96956	1.06958	0.292453	0.702158	-5.18449	no-sig	no-sig
clodip_v4_2014	CG3225	-0.0623044	4.73709	-0.0732425	0.942049	0.983394	-5.18487	no-sig	no-sig
clodip_v4_12305	clodip_v4_12305	-0.323639	4.85309	-0.452206	0.654035	0.893191	-5.18551	no-sig	no-sig
clodip_v4_6603	CG32532	-0.0398359	4.60762	-0.0516533	0.959112	0.987381	-5.18554	no-sig	no-sig
clodip_v4_675	clodip_v4_675	0.446363	5.36503	0.953643	0.347095	0.741894	-5.18557	no-sig	no-sig
clodip_v4_8410	Tfb1	0.430513	5.3343	0.793665	0.432977	0.798513	-5.18624	no-sig	no-sig
clodip_v4_7728	Sf3a1	0.413064	6.35706	1.15331	0.256947	0.676584	-5.18654	no-sig	no-sig
clodip_v4_3472	clodip_v4_3472	-0.275869	4.25944	-0.372869	0.711595	0.913391	-5.18705	no-sig	no-sig
clodip_v4_9800	clodip_v4_9800	-0.203353	4.74812	-0.278469	0.782364	0.937061	-5.18748	no-sig	no-sig
clodip_v4_6374	l(3)76BDm	-0.483324	5.66552	-0.976742	0.335698	0.732541	-5.18753	no-sig	no-sig
clodip_v4_11870	Samuel	-0.44235	6.1295	-1.09745	0.280273	0.69506	-5.18847	no-sig	no-sig
clodip_v4_12613	clodip_v4_12613	-0.423405	4.9685	-0.764162	0.45012	0.80394	-5.18863	no-sig	no-sig
clodip_v4_15092	CG9890	-0.131673	5.02967	-0.177001	0.860574	0.956762	-5.18909	no-sig	no-sig
clodip_v4_5408	mdy	-0.394686	4.74034	-0.600683	0.552094	0.853315	-5.18916	no-sig	no-sig
clodip_v4_2808	Iru	-0.379213	4.7024	-0.567996	0.573825	0.863161	-5.18953	no-sig	no-sig
clodip_v4_2915	Stlk	-0.446498	5.29694	-0.75914	0.453078	0.806609	-5.18967	no-sig	no-sig
clodip_v4_14515	clodip_v4_14515	0.430103	6.12208	1.09629	0.28077	0.69506	-5.18992	no-sig	no-sig
clodip_v4_16117	CG30158	0.416481	6.86454	1.20613	0.236218	0.661696	-5.1903	no-sig	no-sig
clodip_v4_3182	clodip_v4_3182	-0.383853	5.05541	-0.639356	0.52694	0.844679	-5.19043	no-sig	no-sig
clodip_v4_8689	CG11586	0.290769	5.1339	0.407199	0.686452	0.906579	-5.19046	no-sig	no-sig
clodip_v4_12548	rt	-0.429651	4.83027	-0.757442	0.454081	0.80763	-5.19072	no-sig	no-sig
clodip_v4_304	CG42324	-0.435454	5.30729	-0.930614	0.358712	0.749422	-5.19084	no-sig	no-sig
clodip_v4_2517	Nup214	0.429133	5.25165	0.690182	0.494834	0.831536	-5.19154	no-sig	no-sig
clodip_v4_3329	clodip_v4_3329	0.376952	4.39969	0.547189	0.587876	0.868683	-5.19182	no-sig	no-sig
clodip_v4_1441	defl|MAN1	0.41051	6.74312	1.19749	0.23952	0.663622	-5.19188	no-sig	no-sig
clodip_v4_12562	clodip_v4_12562	0.285597	4.92684	0.39197	0.697563	0.909185	-5.19222	no-sig	no-sig
clodip_v4_4781	CngA	0.401005	6.68063	1.1863	0.243849	0.66884	-5.19261	no-sig	no-sig
clodip_v4_2479	nonA|nonA-l	0.32387	9.40289	1.65788	0.106679	0.486831	-5.19272	no-sig	no-sig
clodip_v4_10546	eIF2D	0.405534	4.89099	0.623943	0.536891	0.849555	-5.19273	no-sig	no-sig
clodip_v4_507	pippin	-0.438384	5.21306	-0.857883	0.397053	0.780275	-5.193	no-sig	no-sig
clodip_v4_4040	clodip_v4_4040	0.279313	4.93597	0.396247	0.694436	0.908736	-5.19375	no-sig	no-sig
clodip_v4_11542	CG42271	-0.361229	7.58753	-1.38901	0.173996	0.586105	-5.194	no-sig	no-sig
clodip_v4_6733	CG9395	0.238978	4.89083	0.305917	0.761561	0.930201	-5.19407	no-sig	no-sig
clodip_v4_16027	ETHR	-0.472442	5.80937	-1.13125	0.265983	0.682199	-5.19434	no-sig	no-sig
clodip_v4_4479	MED23	0.451811	6.08601	1.04964	0.301398	0.705406	-5.19439	no-sig	no-sig
clodip_v4_11543	Syn1	-0.325111	4.94884	-0.482051	0.632904	0.885764	-5.1945	no-sig	no-sig
clodip_v4_6079	clodip_v4_6079	-0.500934	7.04221	-1.20439	0.236881	0.662358	-5.19513	no-sig	no-sig
clodip_v4_926	Rpn9	0.4659	5.67889	0.899416	0.374851	0.762881	-5.19528	no-sig	no-sig
clodip_v4_3271	CG11317	-0.383107	7.18503	-1.31883	0.196171	0.616001	-5.19533	no-sig	no-sig
clodip_v4_2845	clodip_v4_2845	-0.423405	4.75857	-0.752984	0.456719	0.809363	-5.19558	no-sig	no-sig
clodip_v4_7605	Cdk12	0.386582	7.25908	1.29501	0.204173	0.627267	-5.19585	no-sig	no-sig
clodip_v4_10616	Mtp	0.196967	4.15568	0.249381	0.804589	0.942532	-5.19616	no-sig	no-sig
clodip_v4_3346	clodip_v4_3346	-0.429573	6.474	-1.19206	0.241616	0.665835	-5.19633	no-sig	no-sig
clodip_v4_6304	Gclc	0.446157	5.23894	0.744177	0.461958	0.812509	-5.19641	no-sig	no-sig
clodip_v4_1719	CG8950	0.420557	5.32469	0.718015	0.477726	0.82226	-5.19646	no-sig	no-sig
clodip_v4_8539	clodip_v4_8539	0.082539	4.79305	0.109738	0.913272	0.975735	-5.19747	no-sig	no-sig
clodip_v4_6180	mtgo	-0.41515	6.06028	-1.08248	0.28677	0.697165	-5.19759	no-sig	no-sig
clodip_v4_3	clodip_v4_3	-0.429304	6.44156	-1.16842	0.250885	0.673871	-5.19779	no-sig	no-sig
clodip_v4_9791	oxt	0.271821	4.73328	0.368824	0.71458	0.913529	-5.19805	no-sig	no-sig
clodip_v4_8581	Ing5	0.425252	6.21096	1.09838	0.27987	0.69506	-5.19828	no-sig	no-sig
clodip_v4_5079	SmD1	0.189302	4.98719	0.265498	0.792253	0.937922	-5.19848	no-sig	no-sig
clodip_v4_14417	CG13933	0.46658	6.52638	1.15109	0.257844	0.676584	-5.19906	no-sig	no-sig
clodip_v4_1049	clodip_v4_1049	0.399896	5.34753	0.70418	0.486187	0.826214	-5.19908	no-sig	no-sig
clodip_v4_10834	su(sable)	-0.386412	7.6115	-1.37457	0.17839	0.593874	-5.19912	no-sig	no-sig
clodip_v4_9315	Cdc5	0.39651	7.30676	1.30686	0.20016	0.620978	-5.19913	no-sig	no-sig
clodip_v4_4554	Calr	0.380409	8.82079	1.594	0.120328	0.511779	-5.19931	no-sig	no-sig
clodip_v4_12467	hiw	0.520937	5.76184	1.04649	0.302826	0.70618	-5.19934	no-sig	no-sig
clodip_v4_3099	Spag1	0.420557	5.21312	0.712347	0.481183	0.823904	-5.19976	no-sig	no-sig
clodip_v4_4423	Msh6	0.381078	6.98313	1.26135	0.215896	0.643469	-5.20003	no-sig	no-sig
clodip_v4_7629	r2d2	-0.371834	4.72161	-0.570848	0.571912	0.862837	-5.20034	no-sig	no-sig
clodip_v4_14061	wry	-0.222995	4.63796	-0.279062	0.781913	0.937061	-5.2008	no-sig	no-sig
clodip_v4_7529	e(r)	-0.118908	4.68354	-0.160009	0.873835	0.959132	-5.2008	no-sig	no-sig
clodip_v4_9853	RpL6	0.377462	7.40241	1.34039	0.189139	0.604893	-5.20083	no-sig	no-sig
clodip_v4_650	Gli	0.450169	5.72259	0.966757	0.340594	0.738347	-5.20139	no-sig	no-sig
clodip_v4_8393	Nipsnap	0.134281	4.90619	0.171781	0.864644	0.956966	-5.20147	no-sig	no-sig
clodip_v4_2840	clodip_v4_2840	0.397013	5.11819	0.630966	0.532344	0.848602	-5.20151	no-sig	no-sig
clodip_v4_7527	Sptr	0.444183	5.88957	0.908854	0.36992	0.759656	-5.2017	no-sig	no-sig
clodip_v4_6651	Gk1	0.293554	4.97522	0.437616	0.664474	0.897073	-5.20179	no-sig	no-sig
clodip_v4_13202	TfIIEbeta	0.241077	4.92193	0.34287	0.733838	0.921092	-5.20187	no-sig	no-sig
clodip_v4_8187	clodip_v4_8187	0.318435	8.68298	1.54936	0.130692	0.525597	-5.20235	no-sig	no-sig
clodip_v4_1911	slp2	0.483759	5.56682	0.817345	0.419507	0.795623	-5.20245	no-sig	no-sig
clodip_v4_7613	papi	0.289519	4.6167	0.435548	0.665958	0.897073	-5.20247	no-sig	no-sig
clodip_v4_7850	Mocs1	0.184628	4.85008	0.246799	0.80657	0.943278	-5.20249	no-sig	no-sig
clodip_v4_6629	CG43345|Pld3	-0.288011	4.83554	-0.425803	0.672975	0.90102	-5.20251	no-sig	no-sig
clodip_v4_6499	CG9287|CG9289	-0.424704	5.46105	-0.913262	0.367631	0.757672	-5.20286	no-sig	no-sig
clodip_v4_1113	ast	0.411819	5.46336	0.751289	0.457724	0.809942	-5.20314	no-sig	no-sig
clodip_v4_5378	raskol	-0.349242	8.05751	-1.45138	0.155974	0.56426	-5.20353	no-sig	no-sig
clodip_v4_506	Ppcs	0.0203345	4.72977	0.0272884	0.978392	0.991853	-5.20368	no-sig	no-sig
clodip_v4_701	Pgm2a|Pgm2b	-0.422453	6.23139	-1.08569	0.285366	0.696695	-5.20376	no-sig	no-sig
clodip_v4_9563	Slu7	0.420294	6.24442	1.10067	0.278888	0.69458	-5.20428	no-sig	no-sig
clodip_v4_12808	CG3328	-0.418494	5.7579	-1.08751	0.284573	0.696695	-5.20458	no-sig	no-sig
clodip_v4_10572	Peritrophin-A	-0.0908805	5.08641	-0.122911	0.902912	0.971025	-5.20468	no-sig	no-sig
clodip_v4_14880	CG15141	-0.406986	6.5355	-1.21425	0.233141	0.65822	-5.20503	no-sig	no-sig
clodip_v4_266	scaf6	0.328826	5.15107	0.496191	0.623	0.884824	-5.2053	no-sig	no-sig
clodip_v4_3141	RunxB	0.0478858	4.93967	0.0600157	0.9525	0.986203	-5.20536	no-sig	no-sig
clodip_v4_5222	U3-55K	0.231257	4.9298	0.328233	0.744779	0.924105	-5.20553	no-sig	no-sig
clodip_v4_7018	clodip_v4_7018	0.414072	5.6192	0.814928	0.42087	0.796201	-5.20557	no-sig	no-sig
clodip_v4_3959	ytr	-0.416691	5.35058	-0.679872	0.501257	0.834168	-5.20558	no-sig	no-sig
clodip_v4_6479	Cbs	0.231257	4.95701	0.327829	0.745081	0.924105	-5.20563	no-sig	no-sig
clodip_v4_7100	Ak1	-0.398343	6.77751	-1.22872	0.227738	0.652582	-5.20573	no-sig	no-sig
clodip_v4_12734	Uev1A	-0.195596	4.6372	-0.275332	0.784752	0.937267	-5.20583	no-sig	no-sig
clodip_v4_10336	Ppox	0.328826	4.89063	0.4935	0.624879	0.885154	-5.20633	no-sig	no-sig
clodip_v4_13213	CCKLR-17D1|CCKLR-17D3	0.268866	4.91678	0.338208	0.737317	0.922495	-5.20649	no-sig	no-sig
clodip_v4_23	clodip_v4_23	-0.442514	5.48692	-0.649864	0.520212	0.841056	-5.2066	no-sig	no-sig
clodip_v4_899	mRpL28	0.429107	5.62603	0.806484	0.425653	0.796717	-5.20661	no-sig	no-sig
clodip_v4_10238	Ero1L	0.24018	4.92928	0.328727	0.744408	0.924105	-5.20673	no-sig	no-sig
clodip_v4_15085	clodip_v4_15085	0.34065	7.89125	1.42866	0.162361	0.572966	-5.2077	no-sig	no-sig
clodip_v4_3085	CG5880	0.486272	5.5207	0.85323	0.399592	0.780833	-5.20781	no-sig	no-sig
clodip_v4_3889	clodip_v4_3889	0.329118	4.99829	0.517091	0.60849	0.875646	-5.20802	no-sig	no-sig
clodip_v4_12800	clodip_v4_12800	0.125593	4.62098	0.166028	0.869133	0.958099	-5.20808	no-sig	no-sig
clodip_v4_14956	Manf	0.269046	4.83488	0.374113	0.710678	0.913391	-5.20809	no-sig	no-sig
clodip_v4_4503	CG6443	-0.438266	5.05285	-0.819931	0.418051	0.794425	-5.20821	no-sig	no-sig
clodip_v4_9119	Sfmbt	-0.434829	6.47471	-1.13902	0.262776	0.679998	-5.20844	no-sig	no-sig
clodip_v4_9943	clodip_v4_9943	0.329118	4.62403	0.515366	0.609682	0.876065	-5.20871	no-sig	no-sig
clodip_v4_2178	mTerf3	-0.413653	5.12531	-0.792512	0.433639	0.798805	-5.20914	no-sig	no-sig
clodip_v4_11918	clodip_v4_11918	-0.0688439	4.66808	-0.090849	0.928154	0.98051	-5.20923	no-sig	no-sig
clodip_v4_12339	clodip_v4_12339	0.293554	4.75824	0.413519	0.681862	0.90442	-5.20958	no-sig	no-sig
clodip_v4_9087	CG8219|Tnpo	0.416025	6.37227	1.07382	0.290576	0.700609	-5.21001	no-sig	no-sig
clodip_v4_1841	clodip_v4_1841	0.435681	5.61812	0.993582	0.327549	0.726958	-5.21024	no-sig	no-sig
clodip_v4_7760	Dab	0.345988	7.83008	1.45353	0.155381	0.563739	-5.21036	no-sig	no-sig
clodip_v4_9387	CdipNMDAR1	-0.310653	8.66402	-1.51994	0.137908	0.537198	-5.211	no-sig	no-sig
clodip_v4_8970	CG31643	-0.0818509	4.60395	-0.110709	0.912508	0.975557	-5.21134	no-sig	no-sig
clodip_v4_6487	CG8578	0.428855	6.32033	1.15308	0.257037	0.676584	-5.21138	no-sig	no-sig
clodip_v4_14559	clodip_v4_14559	-0.255916	10.2697	-1.7699	0.0858458	0.44356	-5.21148	no-sig	no-sig
clodip_v4_3543	Cerk	0.322269	4.95817	0.506107	0.616096	0.880218	-5.21202	no-sig	no-sig
clodip_v4_16628	CG2765	0.322269	4.80214	0.505637	0.616422	0.880483	-5.2122	no-sig	no-sig
clodip_v4_10405	Rap2l	0.356155	7.81016	1.39649	0.171752	0.586105	-5.21221	no-sig	no-sig
clodip_v4_12020	CG11791	-0.302289	4.83892	-0.421049	0.676408	0.901267	-5.21248	no-sig	no-sig
clodip_v4_339	clodip_v4_339	0.437564	6.34972	1.11408	0.273173	0.688938	-5.21252	no-sig	no-sig
clodip_v4_2559	clodip_v4_2559	0.189952	4.84722	0.271951	0.787329	0.937699	-5.2129	no-sig	no-sig
clodip_v4_15729	Rpn11	0.314567	5.00938	0.482902	0.632307	0.885764	-5.21297	no-sig	no-sig
clodip_v4_10853	clodip_v4_10853	-0.382118	7.27331	-1.28114	0.208943	0.632904	-5.21425	no-sig	no-sig
clodip_v4_15323	Art4	0.419694	5.73392	0.954605	0.346616	0.741894	-5.21432	no-sig	no-sig
clodip_v4_13560	clodip_v4_13560	0.34534	5.17065	0.561081	0.578476	0.86543	-5.21472	no-sig	no-sig
clodip_v4_7117	CG15771	0.347599	7.69464	1.40585	0.168977	0.581743	-5.2148	no-sig	no-sig
clodip_v4_6160	clodip_v4_6160	0.301311	5.17557	0.461413	0.647484	0.891021	-5.21482	no-sig	no-sig
clodip_v4_7356	eIF3f1	0.395347	5.3086	0.675901	0.503743	0.834881	-5.21491	no-sig	no-sig
clodip_v4_3857	clodip_v4_3857	0.432607	5.39431	0.697665	0.490201	0.8292	-5.21505	no-sig	no-sig
clodip_v4_11	Hinfp	-0.239174	4.65157	-0.326309	0.74622	0.924726	-5.21509	no-sig	no-sig
clodip_v4_15416	L	-0.436014	5.62779	-0.672735	0.50573	0.834881	-5.21546	no-sig	no-sig
clodip_v4_15471	RYBP	0.231437	4.94008	0.332204	0.741805	0.924105	-5.21567	no-sig	no-sig
clodip_v4_10636	CG8507	0.185279	4.8268	0.260049	0.796418	0.939473	-5.21577	no-sig	no-sig
clodip_v4_4400	clodip_v4_4400	-0.276452	4.80251	-0.410255	0.684231	0.905932	-5.2159	no-sig	no-sig
clodip_v4_5152	Hel89B	0.446679	6.1805	1.0972	0.280378	0.69506	-5.21604	no-sig	no-sig
clodip_v4_5188	clodip_v4_5188	-0.427098	5.83041	-0.934122	0.356926	0.749422	-5.21616	no-sig	no-sig
clodip_v4_9272	clodip_v4_9272	0.445743	6.31641	1.05241	0.300143	0.705307	-5.21644	no-sig	no-sig
clodip_v4_13474	Jheh1|Jheh2	-0.0092985	5.07981	-0.012349	0.99022	0.996575	-5.21651	no-sig	no-sig
clodip_v4_9830	clodip_v4_9830	-0.374284	7.28524	-1.28788	0.206613	0.630836	-5.21717	no-sig	no-sig
clodip_v4_9209	Ctl2	-0.376933	6.87279	-1.24466	0.221894	0.647658	-5.21782	no-sig	no-sig
clodip_v4_6478	CG15356	-0.3275	4.89523	-0.511316	0.612483	0.877462	-5.21862	no-sig	no-sig
clodip_v4_8210	CG9304	-0.333816	4.96667	-0.495279	0.623637	0.885125	-5.2187	no-sig	no-sig
clodip_v4_11348	clodip_v4_11348	0.00388587	4.40021	0.00486261	0.996149	0.998872	-5.21881	no-sig	no-sig
clodip_v4_6999	ND-39	-0.223158	5.00719	-0.318534	0.752058	0.926841	-5.21899	no-sig	no-sig
clodip_v4_3822	clodip_v4_3822	-0.211575	4.59391	-0.292443	0.771752	0.933295	-5.21912	no-sig	no-sig
clodip_v4_1141	clodip_v4_1141	0.310777	5.04598	0.453136	0.653372	0.893191	-5.21915	no-sig	no-sig
clodip_v4_2366	clodip_v4_2366	0.427691	5.6623	0.921195	0.363535	0.75259	-5.2192	no-sig	no-sig
clodip_v4_11050	CG30389	0.389485	7.27249	1.31186	0.198486	0.618304	-5.21938	no-sig	no-sig
clodip_v4_16850	CG32815	0.352668	5.12186	0.530402	0.599332	0.872229	-5.21969	no-sig	no-sig
clodip_v4_4542	clodip_v4_4542	0.422393	5.69518	0.831422	0.411622	0.789357	-5.2199	no-sig	no-sig
clodip_v4_12620	clodip_v4_12620	0.285005	9.82851	1.70098	0.0982134	0.471192	-5.22018	no-sig	no-sig
clodip_v4_6728	Ppn	0.396448	6.75413	1.22702	0.228368	0.652903	-5.22051	no-sig	no-sig
clodip_v4_15789	Pgant9	-0.411864	5.2092	-0.818678	0.418756	0.795281	-5.2207	no-sig	no-sig
clodip_v4_6448	Mlc-c	-0.423716	5.58059	-0.849617	0.40157	0.781168	-5.22082	no-sig	no-sig
clodip_v4_2259	Slip1	0.405857	6.76518	1.17562	0.248034	0.671428	-5.2216	no-sig	no-sig
clodip_v4_8890	clodip_v4_8890	0.35605	5.33768	0.487907	0.628794	0.885211	-5.22161	no-sig	no-sig
clodip_v4_16345	clodip_v4_16345	-0.0015327	4.96218	-0.00182835	0.998552	0.998872	-5.22166	no-sig	no-sig
clodip_v4_4536	hyx	0.297275	4.90388	0.441476	0.661705	0.89642	-5.22176	no-sig	no-sig
clodip_v4_8889	clodip_v4_8889	-0.111282	5.07056	-0.141308	0.888473	0.964761	-5.22183	no-sig	no-sig
clodip_v4_244	CG4658	0.442358	6.4325	1.15917	0.254585	0.676499	-5.22192	no-sig	no-sig
clodip_v4_5863	clodip_v4_5863	-0.383491	4.26102	-0.556505	0.581565	0.86669	-5.22212	no-sig	no-sig
clodip_v4_5588	Ctl1	-0.3275	4.71574	-0.502484	0.618615	0.8816	-5.22212	no-sig	no-sig
clodip_v4_9731	Vha100-1	0.419245	6.17213	1.03832	0.306558	0.709852	-5.22222	no-sig	no-sig
clodip_v4_7120	Pex14	-0.194476	4.58314	-0.276175	0.78411	0.937061	-5.22259	no-sig	no-sig
clodip_v4_1435	Spase25	0.15709	4.94074	0.216586	0.829845	0.949696	-5.22297	no-sig	no-sig
clodip_v4_6203	CG8679	0.155067	4.91422	0.217477	0.829156	0.949429	-5.22334	no-sig	no-sig
clodip_v4_15911	clodip_v4_15911	-0.412682	5.35593	-0.985324	0.331529	0.730774	-5.22336	no-sig	no-sig
clodip_v4_13555	clodip_v4_13555	-0.098506	4.90441	-0.13265	0.895263	0.967033	-5.22346	no-sig	no-sig
clodip_v4_14944	p120ctn	0.329641	8.39107	1.49914	0.143202	0.545583	-5.22378	no-sig	no-sig
clodip_v4_3645	clodip_v4_3645	0.170669	4.2334	0.213374	0.832329	0.951146	-5.224	no-sig	no-sig
clodip_v4_2976	spel1	0.0427451	4.39136	0.0543209	0.957002	0.986834	-5.2247	no-sig	no-sig
clodip_v4_5591	sra	-0.167341	4.71538	-0.227202	0.821648	0.947896	-5.22476	no-sig	no-sig
clodip_v4_991	Rab11	-0.405547	5.48131	-0.768102	0.447807	0.803124	-5.22503	no-sig	no-sig
clodip_v4_8238	clodip_v4_8238	-0.410922	5.4243	-0.875668	0.387446	0.774023	-5.22511	no-sig	no-sig
clodip_v4_1588	elgi	0.109418	4.90388	0.153343	0.879048	0.961676	-5.22513	no-sig	no-sig
clodip_v4_6626	clodip_v4_6626	-0.458212	6.08739	-1.05997	0.29674	0.704309	-5.22523	no-sig	no-sig
clodip_v4_11062	Hexim	0.0407377	5.0114	0.0498809	0.960514	0.987492	-5.22525	no-sig	no-sig
clodip_v4_3990	clodip_v4_3990	0.0781866	4.72005	0.11088	0.912373	0.975557	-5.22634	no-sig	no-sig
clodip_v4_2607	clodip_v4_2607	0.0381653	5.23172	0.0480392	0.96197	0.98793	-5.2269	no-sig	no-sig
clodip_v4_7427	clodip_v4_7427	0.303868	5.00352	0.463377	0.646091	0.890511	-5.22692	no-sig	no-sig
clodip_v4_10293	DCTN1-p150	0.401633	6.7063	1.15433	0.256535	0.676584	-5.22708	no-sig	no-sig
clodip_v4_206	CG12325	0.338223	5.1488	0.568503	0.573485	0.863161	-5.22717	no-sig	no-sig
clodip_v4_2005	PolH	-0.140565	5.14883	-0.195686	0.846038	0.955612	-5.22729	no-sig	no-sig
clodip_v4_7833	rnh1	0.326138	5.08839	0.541435	0.591791	0.869712	-5.22741	no-sig	no-sig
clodip_v4_10777	CG1271	0.398886	5.09705	0.754163	0.45602	0.809142	-5.22797	no-sig	no-sig
clodip_v4_5534	Slmap	0.377455	7.13445	1.25949	0.216557	0.64369	-5.22829	no-sig	no-sig
clodip_v4_10182	clodip_v4_10182	0.409943	6.09942	1.05573	0.298647	0.705307	-5.22851	no-sig	no-sig
clodip_v4_6398	Rel	0.343728	5.45139	0.537882	0.594214	0.869766	-5.22853	no-sig	no-sig
clodip_v4_4148	DCAF12	0.30467	4.95753	0.455787	0.651484	0.89221	-5.22859	no-sig	no-sig
clodip_v4_10710	eIF2alpha	0.186817	4.94448	0.236015	0.814858	0.946052	-5.22859	no-sig	no-sig
clodip_v4_3756	cbt	-0.412171	5.36009	-0.804872	0.42657	0.796772	-5.22936	no-sig	no-sig
clodip_v4_10523	clodip_v4_10523	-0.455434	5.58569	-0.953737	0.347049	0.741894	-5.22965	no-sig	no-sig
clodip_v4_9613	CG9175	-0.311845	4.81783	-0.485542	0.630452	0.885761	-5.22972	no-sig	no-sig
clodip_v4_5177	Plap	0.274411	5.00747	0.424958	0.673585	0.90102	-5.23037	no-sig	no-sig
clodip_v4_10984	clodip_v4_10984	0.363633	4.98019	0.641899	0.525307	0.844494	-5.23121	no-sig	no-sig
clodip_v4_2702	clodip_v4_2702	0.139809	4.83842	0.190732	0.849887	0.955853	-5.23123	no-sig	no-sig
clodip_v4_1189	O-fut1	0.32624	5.06582	0.517829	0.607981	0.875646	-5.23143	no-sig	no-sig
clodip_v4_8396	Impbeta11	0.34766	4.83807	0.503602	0.617837	0.8816	-5.23178	no-sig	no-sig
clodip_v4_2097	Ube3a	0.411254	6.13356	1.04549	0.303283	0.706719	-5.23186	no-sig	no-sig
clodip_v4_2861	Pis	-0.371552	4.9605	-0.558757	0.580044	0.865555	-5.23209	no-sig	no-sig
clodip_v4_8091	CG12502	-0.416757	6.61664	-1.12017	0.27061	0.686873	-5.23233	no-sig	no-sig
clodip_v4_6149	anchor	-0.299004	5.08767	-0.482683	0.63246	0.885764	-5.2324	no-sig	no-sig
clodip_v4_9714	clodip_v4_9714	-0.282608	5.14686	-0.441511	0.66168	0.89642	-5.23288	no-sig	no-sig
clodip_v4_5802	CG2691	0.396954	5.77318	0.820226	0.417886	0.794425	-5.2329	no-sig	no-sig
clodip_v4_14978	RpL11	0.42147	6.75923	1.14898	0.258702	0.676584	-5.23306	no-sig	no-sig
clodip_v4_9654	pins	0.399573	5.62199	0.738585	0.465302	0.814388	-5.23322	no-sig	no-sig
clodip_v4_9465	EMC1	-0.424514	5.56156	-0.980434	0.3339	0.732283	-5.23322	no-sig	no-sig
clodip_v4_6198	CG10466	0.417888	6.15074	1.06587	0.294104	0.703444	-5.23361	no-sig	no-sig
clodip_v4_9098	Diap1	0.281357	5.01041	0.41658	0.679643	0.9029	-5.23386	no-sig	no-sig
clodip_v4_3820	SecS	0.411907	5.84798	0.96417	0.34187	0.739203	-5.23407	no-sig	no-sig
clodip_v4_3570	Ent2	0.351158	5.18132	0.555597	0.582178	0.866821	-5.23415	no-sig	no-sig
clodip_v4_332	CG10465	-0.383782	5.2954	-0.633989	0.530394	0.846599	-5.23426	no-sig	no-sig
clodip_v4_14197	Cdep	0.294427	8.89045	1.56242	0.127589	0.520918	-5.23482	no-sig	no-sig
clodip_v4_9842	Usf	0.41324	6.2627	1.05232	0.300185	0.705307	-5.23508	no-sig	no-sig
clodip_v4_4451	Brf	0.463462	6.58687	1.14778	0.259189	0.676595	-5.2352	no-sig	no-sig
clodip_v4_4794	Fim	0.406267	6.81072	1.16853	0.250842	0.673871	-5.23534	no-sig	no-sig
clodip_v4_7773	clodip_v4_7773	-0.297319	5.15599	-0.456266	0.651143	0.89221	-5.2355	no-sig	no-sig
clodip_v4_11832	clodip_v4_11832	-0.413428	5.86831	-0.985635	0.331378	0.730774	-5.23553	no-sig	no-sig
clodip_v4_5379	clodip_v4_5379	-0.417027	6.27024	-1.11854	0.271294	0.686873	-5.23592	no-sig	no-sig
clodip_v4_3391	clodip_v4_3391	-0.297319	4.78224	-0.454916	0.652105	0.892378	-5.23598	no-sig	no-sig
clodip_v4_3864	Dnaaf5	0.347914	5.2036	0.523716	0.603924	0.872598	-5.23605	no-sig	no-sig
clodip_v4_6027	Suv3	-0.0329142	4.51321	-0.045386	0.964069	0.988585	-5.23638	no-sig	no-sig
clodip_v4_8934	pit	0.329426	5.15012	0.546037	0.588659	0.868973	-5.23642	no-sig	no-sig
clodip_v4_10564	Smyd3	-0.1558	4.62197	-0.216232	0.830118	0.949728	-5.23654	no-sig	no-sig
clodip_v4_296	IP3K2	-0.107871	4.77852	-0.154447	0.878184	0.961358	-5.23683	no-sig	no-sig
clodip_v4_7351	Nup107	0.418126	6.08387	1.01691	0.316484	0.718989	-5.23698	no-sig	no-sig
clodip_v4_4487	CG8516	-0.259838	4.76517	-0.388613	0.700021	0.909662	-5.23726	no-sig	no-sig
clodip_v4_7904	Phlpp	0.332858	5.01073	0.548286	0.587131	0.868634	-5.23737	no-sig	no-sig
clodip_v4_11302	Nup205	0.351375	5.25556	0.576561	0.56809	0.861086	-5.23751	no-sig	no-sig
clodip_v4_1599	Edem2	-0.422536	5.88556	-0.983821	0.332256	0.731488	-5.2376	no-sig	no-sig
clodip_v4_61	gish	-0.282082	9.1266	-1.60476	0.117934	0.509555	-5.23769	no-sig	no-sig
clodip_v4_1293	HDAC1	0.412535	6.60358	1.17987	0.246361	0.670513	-5.23778	no-sig	no-sig
clodip_v4_3211	sgl	0.365494	5.23934	0.629037	0.533591	0.848866	-5.23785	no-sig	no-sig
clodip_v4_5785	CHOp24	-0.382574	5.18972	-0.623367	0.537265	0.849555	-5.23806	no-sig	no-sig
clodip_v4_11623	CG10588|Nrd1	0.346083	5.17403	0.51952	0.606814	0.874752	-5.23824	no-sig	no-sig
clodip_v4_12299	CG8613	-0.402597	6.14671	-1.05375	0.299537	0.705307	-5.23847	no-sig	no-sig
clodip_v4_12477	TpnC25D	-0.0993809	5.12003	-0.129654	0.897616	0.968251	-5.23862	no-sig	no-sig
clodip_v4_14568	clodip_v4_14568	-0.412399	5.56627	-0.896151	0.376567	0.763979	-5.23906	no-sig	no-sig
clodip_v4_14489	CG32066	-0.473909	5.96126	-0.944945	0.351453	0.744843	-5.2392	no-sig	no-sig
clodip_v4_8652	Agbe	-0.41193	6.26568	-1.09624	0.280791	0.69506	-5.23965	no-sig	no-sig
clodip_v4_3018	CG3764	-0.0196104	4.90201	-0.0278862	0.977918	0.991853	-5.24019	no-sig	no-sig
clodip_v4_3862	eIF2Bgamma	-0.0196104	4.93185	-0.0270377	0.97859	0.991853	-5.24021	no-sig	no-sig
clodip_v4_11483	c12.2	-0.103526	4.71441	-0.14521	0.885415	0.963577	-5.24034	no-sig	no-sig
clodip_v4_5039	clodip_v4_5039	0.342772	4.98369	0.585886	0.561879	0.858057	-5.24036	no-sig	no-sig
clodip_v4_15070	clodip_v4_15070	-0.269767	5.09019	-0.423359	0.674739	0.901267	-5.24053	no-sig	no-sig
clodip_v4_7514	Sik3	0.405558	5.55749	0.755571	0.455186	0.808473	-5.24089	no-sig	no-sig
clodip_v4_5044	clodip_v4_5044	0.360541	5.28674	0.64321	0.524467	0.844224	-5.24112	no-sig	no-sig
clodip_v4_6505	CG1785	-0.393904	5.55113	-0.793446	0.433103	0.798513	-5.24136	no-sig	no-sig
clodip_v4_13346	RpL26	0.384684	6.57011	1.13915	0.262721	0.679998	-5.24145	no-sig	no-sig
clodip_v4_2809	Cmtr1	0.354416	5.16029	0.611541	0.54497	0.849555	-5.243	no-sig	no-sig
clodip_v4_6608	TAF1B	-0.443194	5.59158	-0.937474	0.355225	0.748523	-5.24318	no-sig	no-sig
clodip_v4_4921	clodip_v4_4921	-0.216265	4.5822	-0.316455	0.753621	0.927123	-5.24324	no-sig	no-sig
clodip_v4_3297	Edc3	0.148105	4.99006	0.209501	0.835326	0.951788	-5.24348	no-sig	no-sig
clodip_v4_11193	clodip_v4_11193	0.361338	5.50742	0.625928	0.535604	0.849074	-5.24368	no-sig	no-sig
clodip_v4_8598	Teh3	0.4318	5.49214	0.697239	0.490464	0.8292	-5.24385	no-sig	no-sig
clodip_v4_15037	pnt	0.412051	6.65774	1.09961	0.279342	0.694964	-5.24392	no-sig	no-sig
clodip_v4_12588	clodip_v4_12588	0.411034	5.45395	0.837403	0.408301	0.786413	-5.24417	no-sig	no-sig
clodip_v4_236	Ssb-c31a	0.334823	5.48857	0.55822	0.580406	0.865625	-5.24476	no-sig	no-sig
clodip_v4_1279	Rip11	-0.400768	5.8731	-1.02045	0.314827	0.716526	-5.24552	no-sig	no-sig
clodip_v4_16806	Fgop2	-0.327568	4.65751	-0.550655	0.585524	0.868286	-5.24582	no-sig	no-sig
clodip_v4_11186	CG11267|CG9920	0.0127983	4.92979	0.0173789	0.986237	0.994764	-5.2459	no-sig	no-sig
clodip_v4_5775	clodip_v4_5775	0.427886	5.64457	0.791778	0.434061	0.799118	-5.24637	no-sig	no-sig
clodip_v4_7831	COX5B|COX5BL	0.385047	6.87406	1.22009	0.230952	0.656288	-5.24663	no-sig	no-sig
clodip_v4_11941	CG42233	0.334823	5.242	0.553628	0.58351	0.867564	-5.24681	no-sig	no-sig
clodip_v4_13206	clodip_v4_13206	0.0747845	5.07447	0.108836	0.913982	0.975819	-5.24726	no-sig	no-sig
clodip_v4_13015	ima	0.299323	5.19898	0.485623	0.630396	0.885761	-5.24796	no-sig	no-sig
clodip_v4_13013	ninaB	-0.430999	5.9406	-0.818979	0.418587	0.7952	-5.24807	no-sig	no-sig
clodip_v4_2582	clodip_v4_2582	0.38396	5.36345	0.719837	0.476618	0.822245	-5.24811	no-sig	no-sig
clodip_v4_6432	clodip_v4_6432	-0.10185	4.91463	-0.144577	0.885911	0.963835	-5.24812	no-sig	no-sig
clodip_v4_4152	Ufl1	-0.289827	5.02706	-0.447754	0.657213	0.894794	-5.24826	no-sig	no-sig
clodip_v4_14237	clodip_v4_14237	-0.178254	4.34751	-0.255025	0.800263	0.94099	-5.24839	no-sig	no-sig
clodip_v4_10734	clodip_v4_10734	-0.178254	4.19734	-0.25453	0.800642	0.941259	-5.24849	no-sig	no-sig
clodip_v4_6427	scra	-0.10185	5.13409	-0.140763	0.8889	0.964783	-5.24853	no-sig	no-sig
clodip_v4_15162	Ns3	0.402199	5.41481	0.679417	0.501542	0.834168	-5.24924	no-sig	no-sig
clodip_v4_13605	clodip_v4_13605	-0.467032	5.88745	-0.956051	0.345895	0.741712	-5.24977	no-sig	no-sig
clodip_v4_4634	CG42673	-0.39655	5.24554	-0.78273	0.439284	0.800234	-5.25021	no-sig	no-sig
clodip_v4_765	Gs1|Gs2	-0.409901	6.61387	-1.16045	0.254068	0.676499	-5.25113	no-sig	no-sig
clodip_v4_13408	clodip_v4_13408	-0.338795	7.61831	-1.37789	0.177373	0.592696	-5.25116	no-sig	no-sig
clodip_v4_847	CG14929|CG15296	0.249772	5.02961	0.351454	0.727449	0.919185	-5.2513	no-sig	no-sig
clodip_v4_14272	Arf4	0.408593	5.9467	0.910491	0.369069	0.758777	-5.25141	no-sig	no-sig
clodip_v4_1309	CG6454	0.396444	6.25141	1.08311	0.286494	0.696949	-5.25156	no-sig	no-sig
clodip_v4_306	Mrgn1	0.385694	6.83603	1.18013	0.246262	0.670513	-5.25196	no-sig	no-sig
clodip_v4_10423	PolA2	0.310105	5.20481	0.504605	0.617139	0.881104	-5.25227	no-sig	no-sig
clodip_v4_9803	clodip_v4_9803	0.292748	5.34193	0.473556	0.638889	0.888024	-5.25254	no-sig	no-sig
clodip_v4_5926	Snm1	0.30353	4.97444	0.503585	0.617849	0.8816	-5.25268	no-sig	no-sig
clodip_v4_4430	clodip_v4_4430	0.194863	4.91761	0.292173	0.771956	0.933295	-5.25275	no-sig	no-sig
clodip_v4_10422	DppIII	0.415105	7.2693	1.27158	0.21228	0.637809	-5.25284	no-sig	no-sig
clodip_v4_10299	clodip_v4_10299	0.291907	4.87742	0.468279	0.642618	0.88886	-5.25286	no-sig	no-sig
clodip_v4_15483	Gnptab	0.37165	5.20488	0.669368	0.507848	0.835762	-5.25333	no-sig	no-sig
clodip_v4_4786	clodip_v4_4786	0.335686	5.10648	0.556136	0.581814	0.86669	-5.25338	no-sig	no-sig
clodip_v4_14502	CG7194|cGlr1	-0.410616	5.91394	-1.01101	0.31926	0.722148	-5.25357	no-sig	no-sig
clodip_v4_8033	Atg4a	0.287984	5.12734	0.464134	0.645554	0.890186	-5.25438	no-sig	no-sig
clodip_v4_10240	clodip_v4_10240	0.273545	9.38985	1.61402	0.115905	0.506738	-5.25446	no-sig	no-sig
clodip_v4_4450	CG16779	-0.351134	7.72923	-1.31187	0.198484	0.618304	-5.25478	no-sig	no-sig
clodip_v4_15946	clodip_v4_15946	-0.386265	5.36201	-0.559998	0.579207	0.865555	-5.2548	no-sig	no-sig
clodip_v4_4570	clodip_v4_4570	0.381623	5.24622	0.735827	0.466957	0.814997	-5.25499	no-sig	no-sig
clodip_v4_1596	CG11790	-0.0344544	4.95546	-0.0503061	0.960177	0.987492	-5.25505	no-sig	no-sig
clodip_v4_4268	CG13192|CG7857	0.33692	4.99609	0.503174	0.618134	0.8816	-5.25506	no-sig	no-sig
clodip_v4_13607	clodip_v4_13607	-0.0996864	4.97455	-0.132063	0.895724	0.967364	-5.25516	no-sig	no-sig
clodip_v4_6687	ct	0.288063	9.56535	1.6528	0.107716	0.48982	-5.25548	no-sig	no-sig
clodip_v4_2032	Hydr2	-0.324917	4.90865	-0.528299	0.600774	0.872484	-5.25549	no-sig	no-sig
clodip_v4_5706	clodip_v4_5706	0.289529	4.92474	0.447808	0.657175	0.894794	-5.25571	no-sig	no-sig
clodip_v4_17481	sbb	-0.0867287	5.01912	-0.126184	0.900341	0.969603	-5.25603	no-sig	no-sig
clodip_v4_4166	clodip_v4_4166	-0.277521	5.2936	-0.413024	0.682221	0.90442	-5.25613	no-sig	no-sig
clodip_v4_14651	Spn47C	-0.405039	5.4318	-0.927686	0.360207	0.749422	-5.25617	no-sig	no-sig
clodip_v4_4203	hob	0.389902	5.44159	0.729309	0.470882	0.818219	-5.25625	no-sig	no-sig
clodip_v4_1165	clodip_v4_1165	0.245001	4.79552	0.350362	0.72826	0.919258	-5.25638	no-sig	no-sig
clodip_v4_3227	CG10550|CG31288	0.2994	4.93371	0.457964	0.649935	0.892074	-5.25733	no-sig	no-sig
clodip_v4_7567	clodip_v4_7567	-0.389947	6.76044	-1.17816	0.247036	0.671101	-5.25738	no-sig	no-sig
clodip_v4_5683	Nagk	0.400064	6.07731	0.933674	0.357153	0.749422	-5.25755	no-sig	no-sig
clodip_v4_10682	clodip_v4_10682	-0.326221	4.79197	-0.48037	0.634086	0.886199	-5.25758	no-sig	no-sig
clodip_v4_17160	zld	-0.403692	5.70184	-0.694175	0.492359	0.83083	-5.25782	no-sig	no-sig
clodip_v4_7829	CG12384	0.417703	5.68261	0.824545	0.415463	0.793048	-5.25791	no-sig	no-sig
clodip_v4_13859	clodip_v4_13859	-0.281159	4.87384	-0.421305	0.676223	0.901267	-5.25806	no-sig	no-sig
clodip_v4_4256	CG9467	0.374544	5.71851	0.703545	0.486578	0.826369	-5.25809	no-sig	no-sig
clodip_v4_15941	CG18605|Topors	-0.372659	6.90312	-1.18831	0.243068	0.667843	-5.25863	no-sig	no-sig
clodip_v4_8924	clodip_v4_8924	0.178185	4.65869	0.250756	0.803534	0.942497	-5.25864	no-sig	no-sig
clodip_v4_1524	clodip_v4_1524	-0.380172	5.29665	-0.769653	0.446899	0.803124	-5.25882	no-sig	no-sig
clodip_v4_12388	S2P	-0.055122	5.01146	-0.081271	0.93571	0.981536	-5.25918	no-sig	no-sig
clodip_v4_6447	ReepA	0.194455	4.81354	0.289429	0.774037	0.934502	-5.25926	no-sig	no-sig
clodip_v4_4583	Syx5	0.161455	4.97972	0.244392	0.808418	0.943834	-5.25937	no-sig	no-sig
clodip_v4_9313	clodip_v4_9313	-0.435112	6.13973	-1.01474	0.317504	0.720741	-5.25962	no-sig	no-sig
clodip_v4_9546	Tim23	-0.36234	5.38719	-0.655691	0.516502	0.839405	-5.25982	no-sig	no-sig
clodip_v4_15685	CG17684	-0.40945	6.5867	-1.14886	0.258751	0.676584	-5.25983	no-sig	no-sig
clodip_v4_3489	kermit	-0.302299	4.97	-0.517058	0.608513	0.875646	-5.2602	no-sig	no-sig
clodip_v4_2393	Adh|Adhr	0.337981	5.21993	0.573072	0.570423	0.861742	-5.26034	no-sig	no-sig
clodip_v4_2699	Fkbp12	-0.430451	6.00171	-0.928464	0.359809	0.749422	-5.26062	no-sig	no-sig
clodip_v4_6680	clodip_v4_6680	-0.38686	5.40762	-0.874703	0.387964	0.774023	-5.26126	no-sig	no-sig
clodip_v4_1188	Rfk	-0.306786	4.95967	-0.4985	0.621389	0.883941	-5.26129	no-sig	no-sig
clodip_v4_15148	Rab23	-0.426274	5.5108	-0.888699	0.380502	0.768626	-5.26146	no-sig	no-sig
clodip_v4_11813	CG7882|sut1	-0.385391	5.4064	-0.80279	0.427756	0.796772	-5.26151	no-sig	no-sig
clodip_v4_6014	Hmt4-20	0.339307	8.03768	1.4249	0.163436	0.57437	-5.2616	no-sig	no-sig
clodip_v4_16366	clodip_v4_16366	0.150974	4.92836	0.226313	0.822334	0.947896	-5.26168	no-sig	no-sig
clodip_v4_16412	clodip_v4_16412	0.390328	6.28341	1.0503	0.301098	0.705307	-5.26187	no-sig	no-sig
clodip_v4_5149	CG5001	0.401332	6.22117	1.01751	0.316206	0.718619	-5.26191	no-sig	no-sig
clodip_v4_14415	clodip_v4_14415	-0.436533	4.95246	-0.710328	0.482417	0.824355	-5.26195	no-sig	no-sig
clodip_v4_7599	CG31908	0.265116	4.99912	0.421613	0.676001	0.901267	-5.26233	no-sig	no-sig
clodip_v4_2121	clodip_v4_2121	0.397546	6.23702	1.07663	0.28934	0.70015	-5.26262	no-sig	no-sig
clodip_v4_318	clodip_v4_318	0.351966	5.26366	0.657937	0.515075	0.839405	-5.26296	no-sig	no-sig
clodip_v4_6074	Brms1	-0.0641282	4.90484	-0.0956748	0.924349	0.979718	-5.26298	no-sig	no-sig
clodip_v4_1483	SMSr	-0.331954	4.84909	-0.512497	0.611666	0.877055	-5.263	no-sig	no-sig
clodip_v4_2566	CG3529	0.385459	6.44386	1.12698	0.267761	0.683686	-5.26322	no-sig	no-sig
clodip_v4_8161	CG14253	0.266644	5.26209	0.435478	0.666009	0.897073	-5.26417	no-sig	no-sig
clodip_v4_12485	UV-Ops1	0.197641	4.8639	0.292331	0.771837	0.933295	-5.26494	no-sig	no-sig
clodip_v4_2397	CG6262|Treh	-0.364807	5.29549	-0.655643	0.516532	0.839405	-5.2654	no-sig	no-sig
clodip_v4_10632	clodip_v4_10632	-0.0512872	5.1044	-0.0706011	0.944135	0.984003	-5.26597	no-sig	no-sig
clodip_v4_5564	plum	0.390679	6.81846	1.15658	0.255625	0.676584	-5.26609	no-sig	no-sig
clodip_v4_4288	dao|Smyd4-1	0.0671145	4.67449	0.100193	0.920789	0.978911	-5.26616	no-sig	no-sig
clodip_v4_3767	Prosbeta6	0.0671145	4.81904	0.0997238	0.921158	0.979102	-5.26619	no-sig	no-sig
clodip_v4_3592	Eip63E	0.284267	5.10929	0.468633	0.642367	0.888857	-5.26622	no-sig	no-sig
clodip_v4_1949	Letm1	0.389941	6.295	1.07055	0.292023	0.702158	-5.26631	no-sig	no-sig
clodip_v4_3694	clodip_v4_3694	0.395912	5.54423	0.82528	0.415051	0.793048	-5.26653	no-sig	no-sig
clodip_v4_4110	clodip_v4_4110	0.341986	7.59031	1.34238	0.188498	0.604893	-5.26659	no-sig	no-sig
clodip_v4_7064	CG4617	0.31758	5.29801	0.475668	0.637398	0.887273	-5.2666	no-sig	no-sig
clodip_v4_12308	CG9853	0.387077	5.79853	0.848484	0.402191	0.781168	-5.2671	no-sig	no-sig
clodip_v4_1391	clodip_v4_1391	0.350303	7.40958	1.27871	0.209786	0.63331	-5.26768	no-sig	no-sig
clodip_v4_3178	CG2063	-0.126282	4.89801	-0.188762	0.851419	0.956588	-5.26798	no-sig	no-sig
clodip_v4_9346	pont	-0.428035	5.35517	-0.798202	0.430376	0.797529	-5.26805	no-sig	no-sig
clodip_v4_367	clodip_v4_367	-0.337778	4.82051	-0.584354	0.562897	0.858769	-5.26819	no-sig	no-sig
clodip_v4_3960	fbl	-0.416454	5.56888	-0.886407	0.381718	0.769072	-5.26932	no-sig	no-sig
clodip_v4_8981	emei	0.0745413	4.56141	0.0990109	0.92172	0.97923	-5.26946	no-sig	no-sig
clodip_v4_2581	clodip_v4_2581	0.369915	7.04334	1.22219	0.230168	0.655471	-5.26947	no-sig	no-sig
clodip_v4_11639	pix	0.312472	5.18766	0.55624	0.581743	0.86669	-5.26979	no-sig	no-sig
clodip_v4_8006	rno	-0.363719	6.89597	-1.20986	0.234801	0.660525	-5.26983	no-sig	no-sig
clodip_v4_1587	cerv|CG42299	-0.335344	5.11647	-0.613778	0.543508	0.849555	-5.26986	no-sig	no-sig
clodip_v4_13685	Prp6	0.0110054	5.10933	0.0164578	0.986967	0.994963	-5.26988	no-sig	no-sig
clodip_v4_129	Vps50	0.003028	4.92373	0.00449521	0.99644	0.998872	-5.26998	no-sig	no-sig
clodip_v4_6981	ko	-0.385052	6.50495	-1.15257	0.257247	0.676584	-5.27034	no-sig	no-sig
clodip_v4_8297	CYLD	0.342372	5.32351	0.624244	0.536696	0.849555	-5.27098	no-sig	no-sig
clodip_v4_1085	ND-B17	0.163601	4.98941	0.252755	0.802002	0.941795	-5.27101	no-sig	no-sig
clodip_v4_5433	CG11069	0.193261	4.742	0.276335	0.783988	0.937061	-5.27104	no-sig	no-sig
clodip_v4_7748	clodip_v4_7748	-0.166023	5.00988	-0.256946	0.798792	0.940567	-5.27115	no-sig	no-sig
clodip_v4_6611	Cul4	0.395099	6.38768	1.054	0.299427	0.705307	-5.27139	no-sig	no-sig
clodip_v4_12126	Pgant3	-0.0489123	4.14639	-0.0685693	0.94574	0.984003	-5.27141	no-sig	no-sig
clodip_v4_13824	CG12093	-0.116985	4.69488	-0.168173	0.867458	0.957523	-5.2716	no-sig	no-sig
clodip_v4_12377	clodip_v4_12377	0.394904	5.67272	0.784563	0.438223	0.799613	-5.27166	no-sig	no-sig
clodip_v4_344	CG7747	0.376767	5.81147	0.744108	0.461999	0.812509	-5.27169	no-sig	no-sig
clodip_v4_12929	qm	-0.399441	5.54782	-0.909288	0.369694	0.759555	-5.27177	no-sig	no-sig
clodip_v4_3491	Shmt	0.0237814	4.95268	0.0358436	0.97162	0.990122	-5.27187	no-sig	no-sig
clodip_v4_16805	Usp12-46	-0.0409349	4.90562	-0.0586631	0.953569	0.986203	-5.27189	no-sig	no-sig
clodip_v4_1507	CG31221	-0.339223	8.86395	-1.51573	0.138969	0.539185	-5.27245	no-sig	no-sig
clodip_v4_14342	clodip_v4_14342	-0.383495	6.87601	-1.14063	0.262114	0.679998	-5.27252	no-sig	no-sig
clodip_v4_1227	Pfdn1	-0.346633	5.18754	-0.641895	0.52531	0.844494	-5.2728	no-sig	no-sig
clodip_v4_12124	CG5235	0.381564	6.94364	1.19613	0.240042	0.663622	-5.27328	no-sig	no-sig
clodip_v4_15145	shrb	0.412949	6.04989	0.968992	0.339494	0.737713	-5.27378	no-sig	no-sig
clodip_v4_1921	Nkap	0.385704	6.60265	1.10251	0.278096	0.693797	-5.27428	no-sig	no-sig
clodip_v4_2412	CG7841	-0.119194	5.01683	-0.164993	0.869941	0.958129	-5.27444	no-sig	no-sig
clodip_v4_1593	mRpL1	-0.158754	4.77546	-0.245255	0.807755	0.943588	-5.27496	no-sig	no-sig
clodip_v4_10270	clodip_v4_10270	-0.335344	5.07429	-0.602894	0.55064	0.852696	-5.27531	no-sig	no-sig
clodip_v4_12887	clodip_v4_12887	-0.408815	5.98344	-0.978307	0.334935	0.732404	-5.2754	no-sig	no-sig
clodip_v4_719	CG14024	-0.361172	5.41889	-0.656913	0.515725	0.839405	-5.27543	no-sig	no-sig
clodip_v4_7601	CG14105	0.467971	6.46629	1.10403	0.277446	0.693797	-5.27578	no-sig	no-sig
clodip_v4_4615	clodip_v4_4615	-0.211617	5.04861	-0.335623	0.739248	0.923433	-5.276	no-sig	no-sig
clodip_v4_6503	REG	0.0148402	5.18087	0.0223136	0.98233	0.993583	-5.27615	no-sig	no-sig
clodip_v4_16923	Nak	-0.34649	5.19506	-0.62768	0.534469	0.848959	-5.27631	no-sig	no-sig
clodip_v4_8140	vimar	-0.00524831	4.61811	-0.00702787	0.994434	0.998427	-5.27633	no-sig	no-sig
clodip_v4_13891	clodip_v4_13891	-0.211617	4.94319	-0.332805	0.741355	0.924105	-5.27674	no-sig	no-sig
clodip_v4_584	insc	0.0314742	4.94659	0.0457425	0.963787	0.988585	-5.27677	no-sig	no-sig
clodip_v4_6849	Mtmr6	-0.380246	5.32828	-0.674641	0.504534	0.834881	-5.27699	no-sig	no-sig
clodip_v4_14948	Aplip1	-0.384502	5.70094	-0.957738	0.345057	0.741044	-5.27738	no-sig	no-sig
clodip_v4_7430	Sp1	-0.402129	5.62693	-0.885502	0.382199	0.769567	-5.27742	no-sig	no-sig
clodip_v4_14310	CG44000	-0.240854	4.73417	-0.378457	0.707479	0.91273	-5.2775	no-sig	no-sig
clodip_v4_6480	gprs	-0.398192	6.81609	-1.16082	0.253921	0.676499	-5.27766	no-sig	no-sig
clodip_v4_5159	Top3alpha	-0.103681	4.82931	-0.148714	0.882671	0.963014	-5.27784	no-sig	no-sig
clodip_v4_2488	CG14969	0.258326	4.81651	0.424387	0.673997	0.90102	-5.27801	no-sig	no-sig
clodip_v4_9665	clodip_v4_9665	0.405186	6.08501	0.961803	0.34304	0.740312	-5.27845	no-sig	no-sig
clodip_v4_7428	SCAP	0.337241	5.42433	0.609508	0.5463	0.850078	-5.27849	no-sig	no-sig
clodip_v4_8794	clodip_v4_8794	-0.38208	5.18872	-0.811409	0.422859	0.796201	-5.27889	no-sig	no-sig
clodip_v4_15197	Plekhm1|Tcs1	-0.309013	5.08484	-0.550184	0.585843	0.868334	-5.27957	no-sig	no-sig
clodip_v4_9291	CG1578	0.273319	4.92899	0.423706	0.674489	0.90124	-5.27962	no-sig	no-sig
clodip_v4_834	trbd	0.391843	5.65424	0.870785	0.390069	0.775179	-5.27987	no-sig	no-sig
clodip_v4_3111	clodip_v4_3111	0.460565	7.00558	1.05998	0.296735	0.704309	-5.27993	no-sig	no-sig
clodip_v4_15206	Prps	0.399248	5.67384	0.863902	0.393785	0.777762	-5.27994	no-sig	no-sig
clodip_v4_7491	clodip_v4_7491	-0.20364	4.89797	-0.31973	0.751158	0.925915	-5.28009	no-sig	no-sig
clodip_v4_10525	clodip_v4_10525	0.366488	7.16832	1.21125	0.234274	0.660361	-5.28036	no-sig	no-sig
clodip_v4_5929	elg1	0.337108	7.97727	1.37327	0.178789	0.594569	-5.2807	no-sig	no-sig
clodip_v4_8240	Dna2	-0.195098	5.23065	-0.298095	0.767472	0.932502	-5.28073	no-sig	no-sig
clodip_v4_2969	SMC2	0.36338	7.36846	1.22539	0.228974	0.653973	-5.28085	no-sig	no-sig
clodip_v4_16629	CG2528|CG5355	0.214044	4.78591	0.343615	0.733283	0.920764	-5.28086	no-sig	no-sig
clodip_v4_11155	P32	0.214044	5.10625	0.342478	0.734131	0.921274	-5.28117	no-sig	no-sig
clodip_v4_9656	Fcp1	0.410801	6.20828	0.948313	0.349761	0.74466	-5.28121	no-sig	no-sig
clodip_v4_12395	Bhmt|CG10621	0.114197	4.93383	0.168936	0.866863	0.957523	-5.28139	no-sig	no-sig
clodip_v4_8790	RpL40	-0.388856	5.30008	-0.731101	0.4698	0.816794	-5.28165	no-sig	no-sig
clodip_v4_14432	mtt	-0.357623	5.35246	-0.58975	0.559315	0.857268	-5.28245	no-sig	no-sig
clodip_v4_12674	clodip_v4_12674	0.0940645	5.15154	0.133796	0.894364	0.966563	-5.28256	no-sig	no-sig
clodip_v4_13457	clodip_v4_13457	0.346563	7.58229	1.32163	0.195247	0.614643	-5.283	no-sig	no-sig
clodip_v4_11620	Cth	-0.0425903	4.85248	-0.060976	0.951741	0.986126	-5.2837	no-sig	no-sig
clodip_v4_1861	CG16890	0.376461	5.35784	0.687786	0.496323	0.831536	-5.28375	no-sig	no-sig
clodip_v4_4338	MFS3	-0.359492	7.18487	-1.19694	0.239733	0.663622	-5.28463	no-sig	no-sig
clodip_v4_5295	yki	-0.32753	7.67393	-1.37882	0.177088	0.592106	-5.28495	no-sig	no-sig
clodip_v4_16137	clodip_v4_16137	0.292418	8.77641	1.50714	0.141148	0.542398	-5.28515	no-sig	no-sig
clodip_v4_9792	CSN7	-0.111387	4.7402	-0.171554	0.86482	0.956966	-5.28553	no-sig	no-sig
clodip_v4_2926	neb	-0.32439	5.27844	-0.551127	0.585204	0.868286	-5.28569	no-sig	no-sig
clodip_v4_8375	RasGAP1	0.214044	5.13939	0.325064	0.747154	0.925149	-5.28575	no-sig	no-sig
clodip_v4_3186	clodip_v4_3186	0.300175	5.1184	0.510103	0.613324	0.878173	-5.28578	no-sig	no-sig
clodip_v4_2825	CG4213	0.389122	6.09518	1.0186	0.315693	0.717974	-5.28597	no-sig	no-sig
clodip_v4_5083	Psf3	-0.346633	4.84208	-0.615313	0.542506	0.849555	-5.28667	no-sig	no-sig
clodip_v4_104	xmas	0.404002	6.15928	0.886196	0.38183	0.769072	-5.28693	no-sig	no-sig
clodip_v4_8007	Spt5	0.340128	7.84376	1.32504	0.194125	0.612965	-5.28699	no-sig	no-sig
clodip_v4_8062	crb	0.383203	6.75985	1.15503	0.256251	0.676584	-5.28715	no-sig	no-sig
clodip_v4_1835	Cchl	-0.188213	4.9866	-0.302026	0.764499	0.931836	-5.28716	no-sig	no-sig
clodip_v4_16136	clodip_v4_16136	0.287885	9.28185	1.59948	0.119105	0.510425	-5.28736	no-sig	no-sig
clodip_v4_5732	clodip_v4_5732	0.209483	5.14961	0.316015	0.753952	0.927149	-5.28738	no-sig	no-sig
clodip_v4_5037	CG4615	0.146936	5.33043	0.201662	0.8414	0.953969	-5.28769	no-sig	no-sig
clodip_v4_5029	CG8675	-0.370446	6.96807	-1.21062	0.234515	0.660446	-5.2878	no-sig	no-sig
clodip_v4_1361	CG6707	0.286726	4.85069	0.464111	0.64557	0.890186	-5.2884	no-sig	no-sig
clodip_v4_14921	AMPKalpha	0.360924	5.77864	0.676981	0.503067	0.834881	-5.28859	no-sig	no-sig
clodip_v4_10288	UbcE2M	-0.273793	4.84312	-0.462388	0.646792	0.89074	-5.28951	no-sig	no-sig
clodip_v4_13543	clodip_v4_13543	0.381341	5.60768	0.815757	0.420402	0.796201	-5.29018	no-sig	no-sig
clodip_v4_11988	CG5742	0.318963	5.45968	0.573361	0.57023	0.861742	-5.29067	no-sig	no-sig
clodip_v4_13561	fru	0.415908	5.96853	0.84596	0.403578	0.783349	-5.2907	no-sig	no-sig
clodip_v4_2987	AP-1sigma	0.378383	6.25803	1.03166	0.309623	0.712858	-5.29139	no-sig	no-sig
clodip_v4_651	clodip_v4_651	-0.363821	5.41897	-0.768452	0.447602	0.803124	-5.29139	no-sig	no-sig
clodip_v4_13975	Git	-0.356338	5.44352	-0.677161	0.502954	0.834881	-5.29155	no-sig	no-sig
clodip_v4_5924	CG11417	0.383345	5.7956	0.853478	0.399456	0.780833	-5.29166	no-sig	no-sig
clodip_v4_2895	Paip1	0.373776	5.85661	0.855459	0.398375	0.780275	-5.29185	no-sig	no-sig
clodip_v4_15065	Mocs3	0.191434	5.04861	0.285915	0.776704	0.934863	-5.29234	no-sig	no-sig
clodip_v4_10723	Eip78C	-0.392997	6.08427	-1.00554	0.321848	0.723292	-5.29251	no-sig	no-sig
clodip_v4_8985	Strump	0.388128	5.79742	0.795178	0.432108	0.797918	-5.29268	no-sig	no-sig
clodip_v4_245	clodip_v4_245	-0.126442	4.83212	-0.195211	0.846407	0.955612	-5.29283	no-sig	no-sig
clodip_v4_7206	jp	-0.309643	8.32339	-1.43994	0.159166	0.569608	-5.29284	no-sig	no-sig
clodip_v4_10555	sdk	0.369171	7.41892	1.27215	0.212079	0.637768	-5.29339	no-sig	no-sig
clodip_v4_15595	CG33298	0.228092	5.32947	0.352702	0.726522	0.919104	-5.29364	no-sig	no-sig
clodip_v4_1895	cdm	-0.177285	5.2522	-0.276081	0.784182	0.937061	-5.29374	no-sig	no-sig
clodip_v4_4885	clodip_v4_4885	0.354039	7.76527	1.36893	0.180131	0.595649	-5.29409	no-sig	no-sig
clodip_v4_15693	Rbm13	-0.210504	5.01523	-0.344444	0.732665	0.92034	-5.2944	no-sig	no-sig
clodip_v4_6589	Not3	0.353218	7.26038	1.22289	0.229905	0.655433	-5.29491	no-sig	no-sig
clodip_v4_7219	Cwc25	0.378016	6.13866	0.933183	0.357403	0.749422	-5.29493	no-sig	no-sig
clodip_v4_3368	sau	0.380885	5.87923	0.848849	0.40199	0.781168	-5.29497	no-sig	no-sig
clodip_v4_7966	CG5446	0.0900878	4.84785	0.135958	0.892668	0.965769	-5.29601	no-sig	no-sig
clodip_v4_9290	e(y)3	-0.414792	6.4508	-1.09093	0.283087	0.695973	-5.29636	no-sig	no-sig
clodip_v4_6337	clodip_v4_6337	-0.0247129	4.81854	-0.0371129	0.970615	0.990122	-5.29642	no-sig	no-sig
clodip_v4_8139	CG42331	0.380995	5.30825	0.74513	0.461389	0.812509	-5.29665	no-sig	no-sig
clodip_v4_16592	l(1)G0289	-0.19244	4.97013	-0.304354	0.762741	0.930372	-5.29753	no-sig	no-sig
clodip_v4_7511	pre-mod(mdg4)-AB	0.221615	4.89237	0.353059	0.726256	0.918954	-5.29757	no-sig	no-sig
clodip_v4_3804	clodip_v4_3804	0.404383	5.81735	0.962696	0.342598	0.739961	-5.29805	no-sig	no-sig
clodip_v4_11003	RnrL	0.212612	5.36559	0.346056	0.731464	0.919913	-5.29814	no-sig	no-sig
clodip_v4_3342	Abi	0.387392	5.7307	0.709252	0.483076	0.824512	-5.29837	no-sig	no-sig
clodip_v4_6467	CG33543|fipi	0.3804	6.52075	1.04704	0.302578	0.706153	-5.29867	no-sig	no-sig
clodip_v4_7848	clodip_v4_7848	0.320265	5.19403	0.565353	0.575601	0.863408	-5.29872	no-sig	no-sig
clodip_v4_520	Btnd|CG32750	-0.359899	5.33419	-0.757248	0.454195	0.80763	-5.29874	no-sig	no-sig
clodip_v4_3097	Oseg1	-0.260994	4.94642	-0.435931	0.665684	0.897073	-5.29912	no-sig	no-sig
clodip_v4_13390	CG16711	-0.35726	7.00476	-1.16173	0.253555	0.67644	-5.29915	no-sig	no-sig
clodip_v4_5664	Cep97	-0.256484	5.05842	-0.446553	0.658071	0.894943	-5.29926	no-sig	no-sig
clodip_v4_135	CG6325	-0.268038	4.90753	-0.409332	0.684902	0.90619	-5.29934	no-sig	no-sig
clodip_v4_333	clodip_v4_333	-0.00928646	5.08423	-0.0141143	0.988822	0.995831	-5.29947	no-sig	no-sig
clodip_v4_12163	imd	-0.260994	4.91518	-0.434606	0.666635	0.897073	-5.29958	no-sig	no-sig
clodip_v4_13681	CG14340	-0.35557	6.96252	-1.2182	0.231658	0.656539	-5.29983	no-sig	no-sig
clodip_v4_14470	msps	0.33154	7.80797	1.30377	0.2012	0.622564	-5.3	no-sig	no-sig
clodip_v4_6685	clodip_v4_6685	-0.107712	4.96402	-0.167428	0.86804	0.957523	-5.30009	no-sig	no-sig
clodip_v4_6330	Pngl	0.0016419	4.90082	0.00243945	0.998068	0.998872	-5.30019	no-sig	no-sig
clodip_v4_6994	Unc-76	0.336747	8.10493	1.36953	0.179944	0.595649	-5.30022	no-sig	no-sig
clodip_v4_6202	clodip_v4_6202	-0.338271	8.1383	-1.45303	0.155519	0.563739	-5.30022	no-sig	no-sig
clodip_v4_7584	clodip_v4_7584	-0.340951	5.42928	-0.591386	0.558232	0.85718	-5.30033	no-sig	no-sig
clodip_v4_3426	Cbp80	0.388062	6.20078	0.972712	0.337668	0.735575	-5.30035	no-sig	no-sig
clodip_v4_13539	CG7879	0.140807	4.92568	0.219899	0.827284	0.949429	-5.30046	no-sig	no-sig
clodip_v4_5139	ste24a	0.239923	5.27643	0.39713	0.693791	0.908736	-5.30087	no-sig	no-sig
clodip_v4_10981	fmt	0.375631	5.76944	0.87353	0.388593	0.774023	-5.30098	no-sig	no-sig
clodip_v4_1591	Sfxn1-3	0.142887	4.89098	0.215511	0.830676	0.949778	-5.30121	no-sig	no-sig
clodip_v4_9416	clodip_v4_9416	0.18642	5.407	0.28053	0.780796	0.936776	-5.30149	no-sig	no-sig
clodip_v4_9523	Rcd5	-0.0620534	5.1412	-0.0905443	0.928394	0.98051	-5.30179	no-sig	no-sig
clodip_v4_2853	clodip_v4_2853	0.0231626	5.04463	0.0327794	0.974045	0.991006	-5.30188	no-sig	no-sig
clodip_v4_5284	MTPAP	0.16846	4.82409	0.267381	0.790815	0.937898	-5.30208	no-sig	no-sig
clodip_v4_15419	CG7483	0.374594	5.94532	0.838464	0.407713	0.786029	-5.30225	no-sig	no-sig
clodip_v4_12558	clodip_v4_12558	-0.352616	5.29709	-0.741975	0.463274	0.812822	-5.30281	no-sig	no-sig
clodip_v4_14953	clodip_v4_14953	-0.287426	5.21386	-0.487031	0.629408	0.885761	-5.30284	no-sig	no-sig
clodip_v4_1454	clodip_v4_1454	0.329255	7.95072	1.36755	0.18056	0.595649	-5.30326	no-sig	no-sig
clodip_v4_13890	CG32533	-0.408638	5.62814	-0.817894	0.419198	0.795623	-5.30335	no-sig	no-sig
clodip_v4_7634	RpL23	0.406426	6.523	1.04677	0.302702	0.706153	-5.30338	no-sig	no-sig
clodip_v4_3337	CG9630	0.396857	5.62096	0.806135	0.425851	0.796717	-5.30353	no-sig	no-sig
clodip_v4_14467	clodip_v4_14467	-0.0383063	4.99078	-0.0547078	0.956696	0.986834	-5.30382	no-sig	no-sig
clodip_v4_1504	clodip_v4_1504	-0.316259	4.95551	-0.594629	0.556087	0.856138	-5.30408	no-sig	no-sig
clodip_v4_1346	Nmda1	-0.37135	5.41993	-0.799802	0.429461	0.797228	-5.30416	no-sig	no-sig
clodip_v4_9481	G6pd	-0.319494	5.29806	-0.544717	0.589556	0.868973	-5.30443	no-sig	no-sig
clodip_v4_11982	Ltn1	0.389836	5.95188	0.866003	0.392649	0.777094	-5.30457	no-sig	no-sig
clodip_v4_989	Mcm7	-0.079851	4.97864	-0.121489	0.904029	0.971967	-5.30463	no-sig	no-sig
clodip_v4_2442	Ppat-Dpck	-0.0368585	4.8676	-0.0568872	0.954973	0.986206	-5.30485	no-sig	no-sig
clodip_v4_15589	Chsy	0.331198	4.99449	0.56245	0.577554	0.864591	-5.30545	no-sig	no-sig
clodip_v4_2260	Nmnat	0.37097	5.77312	0.774408	0.444121	0.802403	-5.30578	no-sig	no-sig
clodip_v4_519	Rbbp5	-0.319494	5.20363	-0.541695	0.591613	0.869712	-5.30579	no-sig	no-sig
clodip_v4_6846	CG5877	-0.0772006	4.47988	-0.107176	0.915288	0.976349	-5.30591	no-sig	no-sig
clodip_v4_4681	clodip_v4_4681	-0.251597	4.95438	-0.427711	0.671599	0.900265	-5.30593	no-sig	no-sig
clodip_v4_1838	loco	0.303272	5.54893	0.536915	0.594875	0.869905	-5.306	no-sig	no-sig
clodip_v4_6350	Bap60	0.376978	6.68011	1.08553	0.285439	0.696695	-5.30638	no-sig	no-sig
clodip_v4_3330	holn1	0.381341	5.75978	0.792503	0.433644	0.798805	-5.3064	no-sig	no-sig
clodip_v4_9467	clodip_v4_9467	-0.360498	5.21847	-0.688056	0.496155	0.831536	-5.30646	no-sig	no-sig
clodip_v4_2693	Sph35	-0.0377549	4.8449	-0.0577865	0.954262	0.986203	-5.30648	no-sig	no-sig
clodip_v4_13332	Tmem214	-0.35599	7.13802	-1.23115	0.226841	0.652035	-5.30682	no-sig	no-sig
clodip_v4_10061	clodip_v4_10061	-0.249281	4.8599	-0.401425	0.690657	0.907967	-5.30712	no-sig	no-sig
clodip_v4_1525	clodip_v4_1525	-0.271186	4.73295	-0.421033	0.67642	0.901267	-5.30765	no-sig	no-sig
clodip_v4_11146	CG14220	0.299632	5.32972	0.542063	0.591363	0.869712	-5.30797	no-sig	no-sig
clodip_v4_14190	clodip_v4_14190	0.245852	5.21597	0.399472	0.692081	0.908736	-5.30853	no-sig	no-sig
clodip_v4_16287	ZIPIC	0.135348	5.04525	0.218511	0.828357	0.949429	-5.30862	no-sig	no-sig
clodip_v4_208	Trap1	0.40584	6.13633	0.95005	0.348891	0.743748	-5.30881	no-sig	no-sig
clodip_v4_875	Uaf1	-0.17371	4.86436	-0.269869	0.788917	0.937701	-5.30897	no-sig	no-sig
clodip_v4_1698	CG1671	-0.0195492	4.39125	-0.0305663	0.975797	0.991819	-5.30904	no-sig	no-sig
clodip_v4_438	Vps20	-0.0146624	4.88253	-0.0224922	0.982189	0.993583	-5.30921	no-sig	no-sig
clodip_v4_5579	CG32409	-0.204118	5.0083	-0.338407	0.737169	0.922494	-5.30925	no-sig	no-sig
clodip_v4_3671	CG11658	-0.378883	5.40439	-0.79102	0.434497	0.799118	-5.30929	no-sig	no-sig
clodip_v4_15183	clodip_v4_15183	0.351893	5.48992	0.605875	0.548681	0.851405	-5.30951	no-sig	no-sig
clodip_v4_11551	clodip_v4_11551	-0.282938	5.16491	-0.428737	0.670859	0.899481	-5.30972	no-sig	no-sig
clodip_v4_7777	Rh50	0.130787	4.84495	0.20638	0.837744	0.953152	-5.30998	no-sig	no-sig
clodip_v4_5369	CG46466	0.126751	5.25799	0.204485	0.839212	0.953608	-5.31029	no-sig	no-sig
clodip_v4_9154	Vmat	-0.372136	8.09769	-1.35073	0.185835	0.601912	-5.31054	no-sig	no-sig
clodip_v4_12769	CG9095	-0.246003	4.76211	-0.416217	0.679906	0.9029	-5.31115	no-sig	no-sig
clodip_v4_346	mRpL16	-0.356986	5.2445	-0.695382	0.491612	0.829974	-5.31115	no-sig	no-sig
clodip_v4_5525	CG10600	0.391713	6.66218	1.07117	0.291752	0.702158	-5.31125	no-sig	no-sig
clodip_v4_14671	mthl9	-0.267293	4.68491	-0.475822	0.63729	0.887273	-5.31126	no-sig	no-sig
clodip_v4_14343	betaggt-I	0.112738	4.70382	0.180933	0.857511	0.956762	-5.31167	no-sig	no-sig
clodip_v4_2648	Ate1	0.112738	4.9158	0.180877	0.857554	0.956762	-5.31168	no-sig	no-sig
clodip_v4_11159	CG1847	0.275371	5.17832	0.455932	0.651381	0.89221	-5.31176	no-sig	no-sig
clodip_v4_8296	Maf1	-0.327993	7.68135	-1.2973	0.203392	0.625997	-5.31185	no-sig	no-sig
clodip_v4_5660	clodip_v4_5660	0.337241	5.46385	0.53927	0.593267	0.869766	-5.31187	no-sig	no-sig
clodip_v4_6596	FucT6	0.317862	5.54436	0.586208	0.561665	0.858057	-5.31239	no-sig	no-sig
clodip_v4_8654	CG3634	0.351622	5.75591	0.680507	0.50086	0.834168	-5.31303	no-sig	no-sig
clodip_v4_949	Fem-1	-0.267293	4.96598	-0.471075	0.640641	0.888676	-5.3131	no-sig	no-sig
clodip_v4_10193	clodip_v4_10193	0.171365	5.25945	0.280298	0.780972	0.936807	-5.31343	no-sig	no-sig
clodip_v4_9706	ida	-0.061733	4.9537	-0.0977425	0.922719	0.97923	-5.31346	no-sig	no-sig
clodip_v4_15157	Dcr-1	0.41168	6.29054	1.00521	0.322001	0.723292	-5.31358	no-sig	no-sig
clodip_v4_15408	clodip_v4_15408	0.296092	4.93913	0.497677	0.621963	0.884155	-5.31366	no-sig	no-sig
clodip_v4_2357	Vha14-1	-0.0512713	5.15107	-0.0773165	0.938832	0.981668	-5.3137	no-sig	no-sig
clodip_v4_5494	rudhira	-0.447514	6.18478	-0.983537	0.332394	0.731488	-5.31396	no-sig	no-sig
clodip_v4_3712	Ddrgk1	-0.406001	6.20609	-0.967937	0.340012	0.738071	-5.31419	no-sig	no-sig
clodip_v4_1581	RecQ4	0.0249855	4.96831	0.038797	0.969283	0.989801	-5.3142	no-sig	no-sig
clodip_v4_796	CG3032|CG3847	-0.169036	4.93962	-0.240279	0.811579	0.944688	-5.31426	no-sig	no-sig
clodip_v4_7821	CG33116|CG7149	0.100014	5.01917	0.154515	0.878131	0.961358	-5.3143	no-sig	no-sig
clodip_v4_7086	Alg12	-0.0921042	5.04113	-0.146644	0.884292	0.963014	-5.31463	no-sig	no-sig
clodip_v4_3046	SP2353	0.261695	9.50266	1.5999	0.11901	0.510425	-5.31473	no-sig	no-sig
clodip_v4_2011	Sply	0.0526544	5.14498	0.0788209	0.937644	0.981536	-5.31482	no-sig	no-sig
clodip_v4_11534	cpa	0.0793921	4.85473	0.117395	0.907248	0.972919	-5.31487	no-sig	no-sig
clodip_v4_4746	srl	-0.371434	6.70646	-1.15461	0.256422	0.676584	-5.31489	no-sig	no-sig
clodip_v4_11440	mute	0.0800406	4.8462	0.121197	0.904259	0.971967	-5.31492	no-sig	no-sig
clodip_v4_1509	Spn77Ba	-0.404699	5.80004	-0.955957	0.345942	0.741712	-5.31494	no-sig	no-sig
clodip_v4_389	sprt	0.0526544	5.0897	0.0765879	0.939407	0.981815	-5.31496	no-sig	no-sig
clodip_v4_5896	CG32110|Ulp1	0.35462	5.70078	0.72081	0.476027	0.822133	-5.31519	no-sig	no-sig
clodip_v4_3863	CG15412	0.218414	5.04863	0.368168	0.715064	0.913529	-5.31561	no-sig	no-sig
clodip_v4_13234	Miro	0.165195	5.03762	0.263484	0.793791	0.938411	-5.31562	no-sig	no-sig
clodip_v4_12650	BOD1	0.264435	5.25971	0.446941	0.657794	0.894943	-5.31574	no-sig	no-sig
clodip_v4_10830	Dcr-2	0.410178	6.52864	1.07429	0.290369	0.700381	-5.3158	no-sig	no-sig
clodip_v4_3743	mop	0.412395	6.65801	1.08314	0.286481	0.696949	-5.31587	no-sig	no-sig
clodip_v4_5860	Wsck	0.14613	4.73417	0.240948	0.811064	0.944688	-5.31629	no-sig	no-sig
clodip_v4_7420	MagR	0.366143	5.85963	0.852193	0.400158	0.780833	-5.3165	no-sig	no-sig
clodip_v4_11204	eyg|toe	-0.379497	6.64422	-1.11606	0.272339	0.688222	-5.31663	no-sig	no-sig
clodip_v4_11702	CG15432	0.061299	5.10865	0.0894916	0.929224	0.980673	-5.31715	no-sig	no-sig
clodip_v4_13269	Mekk1	-0.302246	4.954	-0.57406	0.569762	0.861742	-5.31719	no-sig	no-sig
clodip_v4_13774	spir	-0.364976	5.86896	-0.876698	0.386894	0.774023	-5.31737	no-sig	no-sig
clodip_v4_12560	Mppe	0.143199	4.61564	0.229253	0.820066	0.947542	-5.31741	no-sig	no-sig
clodip_v4_10844	clodip_v4_10844	0.374859	6.32924	0.933748	0.357116	0.749422	-5.31757	no-sig	no-sig
clodip_v4_8041	Etf-QO	0.280779	5.21549	0.506713	0.615676	0.879818	-5.3177	no-sig	no-sig
clodip_v4_5388	CG4364	0.292429	5.25708	0.538976	0.593468	0.869766	-5.31826	no-sig	no-sig
clodip_v4_15537	clodip_v4_15537	-0.335843	5.31854	-0.686715	0.496989	0.831536	-5.31844	no-sig	no-sig
clodip_v4_12148	Root	-0.380026	6.20501	-1.00783	0.32076	0.723292	-5.31859	no-sig	no-sig
clodip_v4_7358	clodip_v4_7358	0.371707	5.69962	0.768516	0.447565	0.803124	-5.31871	no-sig	no-sig
clodip_v4_6481	ttm2|ttm3	-0.11978	5.10532	-0.194187	0.847202	0.955666	-5.31879	no-sig	no-sig
clodip_v4_1852	casp	-0.010126	4.70564	-0.0158305	0.987464	0.995264	-5.31885	no-sig	no-sig
clodip_v4_8953	Dcps	0.245084	5.22629	0.409319	0.684911	0.90619	-5.31935	no-sig	no-sig
clodip_v4_5874	clodip_v4_5874	-0.0346046	5.00068	-0.0526797	0.9583	0.987337	-5.31954	no-sig	no-sig
clodip_v4_4538	CG32847|sordd1	0.368901	5.55565	0.766663	0.448652	0.80394	-5.31958	no-sig	no-sig
clodip_v4_13643	Sema2a|Sema2b	0.337337	7.5176	1.24404	0.222118	0.648009	-5.3196	no-sig	no-sig
clodip_v4_279	Orct2|Orct	-0.304111	4.85522	-0.562325	0.577639	0.864591	-5.31968	no-sig	no-sig
clodip_v4_6833	beat-Va|beat-Vb	-0.391619	5.69266	-0.739616	0.464685	0.813784	-5.31974	no-sig	no-sig
clodip_v4_4255	Snap25	-0.242755	10.034	-1.67527	0.103193	0.480224	-5.31978	no-sig	no-sig
clodip_v4_1069	clodip_v4_1069	-0.331736	5.3501	-0.685528	0.497728	0.831536	-5.31981	no-sig	no-sig
clodip_v4_3425	Fbp	-0.238311	4.66907	-0.386953	0.701238	0.910139	-5.31984	no-sig	no-sig
clodip_v4_5788	Set1	0.362791	5.76436	0.752358	0.45709	0.809555	-5.31995	no-sig	no-sig
clodip_v4_3585	sina	0.189997	5.08391	0.31056	0.758059	0.928386	-5.32019	no-sig	no-sig
clodip_v4_2199	clodip_v4_2199	0.320898	5.05325	0.614167	0.543254	0.849555	-5.32049	no-sig	no-sig
clodip_v4_8657	GC1	0.304057	5.52366	0.535323	0.595963	0.870552	-5.32112	no-sig	no-sig
clodip_v4_14863	clodip_v4_14863	-0.0241243	5.17739	-0.0369868	0.970715	0.990122	-5.3212	no-sig	no-sig
clodip_v4_1925	dlg1	-0.250043	10.0553	-1.68056	0.102151	0.47839	-5.32144	no-sig	no-sig
clodip_v4_6458	PAN2	0.292429	5.48423	0.531271	0.598736	0.872229	-5.32168	no-sig	no-sig
clodip_v4_6186	swi2	-0.3727	6.00154	-0.889077	0.380302	0.768473	-5.32178	no-sig	no-sig
clodip_v4_7350	clodip_v4_7350	0.269035	5.4746	0.451151	0.654788	0.893633	-5.3218	no-sig	no-sig
clodip_v4_271	beta4GalT7|CG12241	-0.356582	6.6029	-1.09133	0.282915	0.695973	-5.32195	no-sig	no-sig
clodip_v4_14955	clodip_v4_14955	0.218414	5.37859	0.345973	0.731526	0.919913	-5.32201	no-sig	no-sig
clodip_v4_790	Polr3F|roh	0.364626	6.22805	0.965155	0.341383	0.739203	-5.32228	no-sig	no-sig
clodip_v4_16301	CG7741	0.1148	4.79757	0.175856	0.861466	0.956762	-5.32256	no-sig	no-sig
clodip_v4_9343	clodip_v4_9343	-0.1093	4.79998	-0.175379	0.861838	0.956762	-5.32269	no-sig	no-sig
clodip_v4_8293	CtsF	-0.310977	8.94602	-1.5077	0.141005	0.542398	-5.32323	no-sig	no-sig
clodip_v4_2139	Bap170	0.383299	6.28767	0.97652	0.335807	0.732541	-5.3234	no-sig	no-sig
clodip_v4_9043	wts	0.306748	5.44635	0.594346	0.556274	0.856138	-5.32363	no-sig	no-sig
clodip_v4_10772	CG14408	-0.359388	5.1685	-0.642	0.525242	0.844494	-5.3237	no-sig	no-sig
clodip_v4_12538	clodip_v4_12538	-0.406939	5.31169	-0.806777	0.425486	0.796717	-5.32372	no-sig	no-sig
clodip_v4_8263	TFAM	0.282716	5.56289	0.492646	0.625477	0.885154	-5.32383	no-sig	no-sig
clodip_v4_6956	Prosalpha5	0.115732	4.99331	0.190987	0.849689	0.955853	-5.32418	no-sig	no-sig
clodip_v4_2288	clodip_v4_2288	-0.326817	5.35131	-0.617754	0.540915	0.849555	-5.32423	no-sig	no-sig
clodip_v4_11619	clodip_v4_11619	0.115732	5.13688	0.190381	0.85016	0.955971	-5.32427	no-sig	no-sig
clodip_v4_9116	EloC	0.357223	5.93678	0.806799	0.425474	0.796717	-5.32457	no-sig	no-sig
clodip_v4_9576	jagn	0.0908227	5.23124	0.135932	0.892689	0.965769	-5.32502	no-sig	no-sig
clodip_v4_7882	Npl4	0.306748	5.37578	0.591275	0.558305	0.85718	-5.32516	no-sig	no-sig
clodip_v4_16531	clodip_v4_16531	-0.295743	4.59765	-0.544329	0.58982	0.868973	-5.32521	no-sig	no-sig
clodip_v4_11643	zda	-0.362948	5.78397	-0.8451	0.40405	0.783555	-5.32521	no-sig	no-sig
clodip_v4_1154	clodip_v4_1154	0.0609376	4.79819	0.08227	0.934922	0.981536	-5.32525	no-sig	no-sig
clodip_v4_13470	Tsp3A|Tsp86D	0.360122	6.44313	1.00645	0.321416	0.723292	-5.3254	no-sig	no-sig
clodip_v4_12563	LKRSDH	0.111696	4.84795	0.181204	0.8573	0.956762	-5.32563	no-sig	no-sig
clodip_v4_7296	mRpL38	0.0785744	5.18835	0.12513	0.901169	0.970227	-5.32614	no-sig	no-sig
clodip_v4_4924	CG1575	-0.177045	4.90973	-0.291307	0.772612	0.933639	-5.32645	no-sig	no-sig
clodip_v4_13736	fw	-0.356111	7.40407	-1.24692	0.221073	0.647641	-5.3265	no-sig	no-sig
clodip_v4_6757	clodip_v4_6757	0.351328	7.11395	1.2225	0.230051	0.655471	-5.3266	no-sig	no-sig
clodip_v4_3449	clodip_v4_3449	-0.338796	4.8724	-0.664401	0.510981	0.837114	-5.32675	no-sig	no-sig
clodip_v4_589	clodip_v4_589	0.0366679	4.96091	0.0594992	0.952908	0.986203	-5.32794	no-sig	no-sig
clodip_v4_10733	Mybbp1A	-0.0481488	5.22884	-0.0726732	0.942498	0.983394	-5.32812	no-sig	no-sig
clodip_v4_12812	mip40	0.0491351	5.06704	0.0777305	0.938505	0.981536	-5.3287	no-sig	no-sig
clodip_v4_9466	CG5934	-0.264518	5.14933	-0.470612	0.640968	0.888676	-5.32908	no-sig	no-sig
clodip_v4_14205	schlank	-0.138536	5.47727	-0.223662	0.824379	0.94841	-5.32954	no-sig	no-sig
clodip_v4_15104	Gcna	0.052737	4.98713	0.0835333	0.933925	0.981536	-5.32958	no-sig	no-sig
clodip_v4_5609	clodip_v4_5609	-0.14343	4.96523	-0.230054	0.819449	0.947542	-5.32988	no-sig	no-sig
clodip_v4_15447	clodip_v4_15447	0.0462437	5.14098	0.0687161	0.945624	0.984003	-5.33006	no-sig	no-sig
clodip_v4_11790	Ipk1	-0.142071	4.90156	-0.236787	0.814264	0.945675	-5.33046	no-sig	no-sig
clodip_v4_5536	Rab7	-0.403801	5.69279	-0.825286	0.415048	0.793048	-5.33051	no-sig	no-sig
clodip_v4_3414	clodip_v4_3414	-0.117912	4.96582	-0.185176	0.854207	0.956762	-5.33095	no-sig	no-sig
clodip_v4_1648	hig	-0.317588	5.41601	-0.609529	0.546286	0.850078	-5.33107	no-sig	no-sig
clodip_v4_11560	flw	-0.308903	5.12307	-0.61238	0.544421	0.849555	-5.33126	no-sig	no-sig
clodip_v4_2281	clodip_v4_2281	-0.165116	5.15378	-0.267885	0.790431	0.937898	-5.33172	no-sig	no-sig
clodip_v4_7217	Rab5	-0.343817	5.36757	-0.709949	0.482649	0.824355	-5.33174	no-sig	no-sig
clodip_v4_402	pds5	0.335747	7.71209	1.27078	0.21256	0.637809	-5.33286	no-sig	no-sig
clodip_v4_294	CG16952	0.35186	6.84191	1.09199	0.282629	0.695973	-5.333	no-sig	no-sig
clodip_v4_9165	clodip_v4_9165	0.260596	9.26897	1.55569	0.129179	0.523755	-5.33308	no-sig	no-sig
clodip_v4_14958	Fancd2	0.38133	5.99601	0.866701	0.392272	0.77684	-5.33335	no-sig	no-sig
clodip_v4_13764	Rbcn-3B	-0.219745	5.21068	-0.348562	0.729599	0.919648	-5.33353	no-sig	no-sig
clodip_v4_3723	Rab3-GAP	0.279193	5.52841	0.490759	0.626797	0.885211	-5.33364	no-sig	no-sig
clodip_v4_6132	CG30423	-0.01054	4.87386	-0.0164084	0.987006	0.994963	-5.33481	no-sig	no-sig
clodip_v4_14313	Gapvd1|Mps1	0.362445	6.15332	1.0087	0.320349	0.723292	-5.33492	no-sig	no-sig
clodip_v4_8157	clodip_v4_8157	0.37968	6.29124	0.962505	0.342693	0.739961	-5.33515	no-sig	no-sig
clodip_v4_11167	clodip_v4_11167	-0.293649	4.65655	-0.537466	0.594498	0.869766	-5.33515	no-sig	no-sig
clodip_v4_7545	Cpr72Eb	-0.456658	6.43424	-0.932774	0.357611	0.749422	-5.33575	no-sig	no-sig
clodip_v4_1779	IntS2	0.348246	6.08768	0.829277	0.412818	0.790486	-5.33607	no-sig	no-sig
clodip_v4_14810	alphaTub84B|alphaTub84D	0.390583	10.2718	1.69787	0.0988048	0.471908	-5.33611	no-sig	no-sig
clodip_v4_9282	Prip	0.376023	5.62618	0.912316	0.368122	0.757856	-5.33615	no-sig	no-sig
clodip_v4_10322	ohgt	0.162307	5.1513	0.270202	0.788663	0.937701	-5.33646	no-sig	no-sig
clodip_v4_13755	clodip_v4_13755	0.362937	5.86857	0.755875	0.455007	0.808384	-5.3365	no-sig	no-sig
clodip_v4_6910	CG5793	-0.302292	5.12434	-0.559449	0.579577	0.865555	-5.33664	no-sig	no-sig
clodip_v4_8179	clodip_v4_8179	0.305639	5.48903	0.543569	0.590338	0.86924	-5.33682	no-sig	no-sig
clodip_v4_7592	muskelin	-0.264187	5.16855	-0.489177	0.627904	0.885211	-5.33721	no-sig	no-sig
clodip_v4_16511	CG32795	-0.352818	5.66814	-0.768922	0.447327	0.803124	-5.33797	no-sig	no-sig
clodip_v4_15057	CG8745	-0.364962	6.72272	-1.10525	0.276928	0.69346	-5.33801	no-sig	no-sig
clodip_v4_7931	ebo	-0.347109	5.54808	-0.80437	0.426855	0.796772	-5.33813	no-sig	no-sig
clodip_v4_969	DIP-kappa	-0.34411	5.51862	-0.800875	0.428848	0.797015	-5.33831	no-sig	no-sig
clodip_v4_13364	clodip_v4_13364	-0.452216	5.58461	-0.804285	0.426904	0.796772	-5.33861	no-sig	no-sig
clodip_v4_8972	clodip_v4_8972	-0.29658	4.94201	-0.52641	0.602072	0.872598	-5.33862	no-sig	no-sig
clodip_v4_12356	CG17271	-0.242628	5.09686	-0.429117	0.670585	0.899481	-5.33897	no-sig	no-sig
clodip_v4_7387	clodip_v4_7387	0.19667	5.13769	0.345193	0.732108	0.920028	-5.33906	no-sig	no-sig
clodip_v4_5321	RpL4	0.355575	8.3025	1.36856	0.180246	0.595649	-5.33955	no-sig	no-sig
clodip_v4_3197	Ppt2	-0.117057	4.38229	-0.187247	0.852597	0.956705	-5.33959	no-sig	no-sig
clodip_v4_12557	nac	-0.0548793	4.85522	-0.0899716	0.928846	0.980605	-5.33962	no-sig	no-sig
clodip_v4_8242	Cdlc2|ctp	0.381216	6.27582	0.919362	0.364479	0.753546	-5.33967	no-sig	no-sig
clodip_v4_3872	clodip_v4_3872	0.19667	5.31681	0.341961	0.734517	0.921488	-5.33996	no-sig	no-sig
clodip_v4_6429	grsm	0.32018	5.5895	0.627099	0.534845	0.849074	-5.33998	no-sig	no-sig
clodip_v4_12495	Vrp1	-0.370007	5.81094	-0.837455	0.408272	0.786413	-5.34005	no-sig	no-sig
clodip_v4_7344	PIG-M	0.19667	5.11491	0.341022	0.735217	0.921896	-5.34022	no-sig	no-sig
clodip_v4_14609	CG10470	0.20492	5.29923	0.358043	0.722558	0.916238	-5.34043	no-sig	no-sig
clodip_v4_15031	CG9008	-0.116634	4.12446	-0.185027	0.854323	0.956762	-5.34049	no-sig	no-sig
clodip_v4_6645	sotv	-0.248999	4.8141	-0.424134	0.67418	0.90102	-5.34073	no-sig	no-sig
clodip_v4_5818	Burs	0.0627194	4.94356	0.0976058	0.922827	0.97923	-5.34087	no-sig	no-sig
clodip_v4_4201	Orai	-0.0901226	4.94651	-0.145224	0.885405	0.963577	-5.34113	no-sig	no-sig
clodip_v4_12702	Hsp110	0.378632	7.20827	1.18948	0.242613	0.667319	-5.34149	no-sig	no-sig
clodip_v4_4635	clodip_v4_4635	0.370524	6.78327	1.0824	0.286805	0.697165	-5.34168	no-sig	no-sig
clodip_v4_9039	Lerp	0.346004	5.26664	0.637531	0.528113	0.845305	-5.3417	no-sig	no-sig
clodip_v4_10413	clodip_v4_10413	-0.342513	5.72231	-0.693211	0.492956	0.83096	-5.34188	no-sig	no-sig
clodip_v4_9591	unc-45	0.333166	5.27763	0.625958	0.535585	0.849074	-5.34191	no-sig	no-sig
clodip_v4_5636	clodip_v4_5636	-0.376549	6.44516	-0.978685	0.334751	0.732283	-5.34231	no-sig	no-sig
clodip_v4_1953	CG8541|CG8543	0.416624	7.94999	1.22597	0.228757	0.653652	-5.34245	no-sig	no-sig
clodip_v4_253	Cs1	-0.189977	5.10279	-0.3255	0.746827	0.925137	-5.34289	no-sig	no-sig
clodip_v4_3780	HPS1	0.250637	5.44528	0.437353	0.664662	0.897073	-5.3429	no-sig	no-sig
clodip_v4_66	Pld	0.268268	5.56654	0.452528	0.653806	0.893191	-5.34297	no-sig	no-sig
clodip_v4_2660	Polr2G	-0.0381203	5.19627	-0.0626629	0.950407	0.985757	-5.34311	no-sig	no-sig
clodip_v4_5445	mus201	0.38175	5.68269	0.820639	0.417654	0.794393	-5.34351	no-sig	no-sig
clodip_v4_5100	CG3902	0.308852	5.11362	0.632178	0.531562	0.847787	-5.34368	no-sig	no-sig
clodip_v4_277	Invadolysin	-0.348184	5.40258	-0.716765	0.478487	0.82226	-5.34398	no-sig	no-sig
clodip_v4_224	Ifrd1	0.378977	6.2432	0.971507	0.338259	0.736349	-5.34433	no-sig	no-sig
clodip_v4_8760	pum	0.324701	7.57644	1.26083	0.216083	0.64352	-5.34444	no-sig	no-sig
clodip_v4_15505	alc	-0.18255	5.5576	-0.260216	0.79629	0.939473	-5.34492	no-sig	no-sig
clodip_v4_1959	NdufAF3	-0.379754	5.75025	-0.857686	0.397161	0.780275	-5.34518	no-sig	no-sig
clodip_v4_13044	clodip_v4_13044	0.351544	6.41892	1.00727	0.321028	0.723292	-5.34604	no-sig	no-sig
clodip_v4_2455	dbo	-0.191583	5.12422	-0.330108	0.743374	0.924105	-5.34622	no-sig	no-sig
clodip_v4_5578	Bulli	-0.0920922	4.94884	-0.134455	0.893847	0.966338	-5.34796	no-sig	no-sig
clodip_v4_637	CycD	0.347373	6.07249	0.867375	0.391907	0.77684	-5.34808	no-sig	no-sig
clodip_v4_11335	Rab1	-0.373889	6.06144	-0.873479	0.388621	0.774023	-5.34817	no-sig	no-sig
clodip_v4_8674	CG4554	-0.351884	5.63871	-0.802607	0.42786	0.796772	-5.34841	no-sig	no-sig
clodip_v4_8257	RIC-3	0.314321	7.92354	1.31311	0.19807	0.618198	-5.34855	no-sig	no-sig
clodip_v4_6988	eRF3	-0.361663	6.51284	-1.06127	0.296158	0.704023	-5.34856	no-sig	no-sig
clodip_v4_9660	sfl	-0.34993	5.82956	-0.87366	0.388524	0.774023	-5.34867	no-sig	no-sig
clodip_v4_1177	Wwox	0.320574	5.68186	0.682354	0.499707	0.833726	-5.3487	no-sig	no-sig
clodip_v4_12614	clodip_v4_12614	0.329708	7.80336	1.26034	0.216256	0.64352	-5.34877	no-sig	no-sig
clodip_v4_2169	clodip_v4_2169	-0.0981819	4.87846	-0.153308	0.879075	0.961676	-5.34888	no-sig	no-sig
clodip_v4_11880	clodip_v4_11880	-0.361278	6.54321	-1.05143	0.300585	0.705307	-5.34923	no-sig	no-sig
clodip_v4_14973	clodip_v4_14973	-0.362725	6.8674	-1.18892	0.242831	0.667625	-5.34932	no-sig	no-sig
clodip_v4_7657	CG5033	0.309127	5.62651	0.608269	0.547111	0.850361	-5.34944	no-sig	no-sig
clodip_v4_11227	Prp19	0.0912374	5.35426	0.152477	0.879725	0.961851	-5.34964	no-sig	no-sig
clodip_v4_10558	rdgBbeta	-0.33406	7.93751	-1.33279	0.191596	0.607741	-5.34985	no-sig	no-sig
clodip_v4_9741	CG13551	-0.351662	6.1392	-0.954139	0.346848	0.741894	-5.34986	no-sig	no-sig
clodip_v4_10905	Ost48	0.359443	6.06996	0.900741	0.374156	0.762881	-5.35032	no-sig	no-sig
clodip_v4_2021	CG12096	0.348246	5.72379	0.809272	0.42407	0.796201	-5.35055	no-sig	no-sig
clodip_v4_13464	CG43373	-0.324235	5.49994	-0.680924	0.500599	0.834154	-5.35065	no-sig	no-sig
clodip_v4_3356	CG12219	-0.056714	4.79142	-0.0863345	0.931715	0.981314	-5.35068	no-sig	no-sig
clodip_v4_9144	PIG-X|Uxt	-0.182726	4.73908	-0.297231	0.768125	0.932502	-5.35068	no-sig	no-sig
clodip_v4_7540	CdipGLURI	0.339296	7.85839	1.29284	0.204912	0.628535	-5.35083	no-sig	no-sig
clodip_v4_3891	CdipCD36_5	-0.128157	4.94141	-0.201878	0.841233	0.953969	-5.35136	no-sig	no-sig
clodip_v4_3246	Pym	-0.320035	5.33159	-0.618472	0.540447	0.849555	-5.3514	no-sig	no-sig
clodip_v4_8413	Gbeta5	-0.365749	5.88844	-0.834508	0.409907	0.787799	-5.35145	no-sig	no-sig
clodip_v4_9856	FER	0.0265207	5.42991	0.0432441	0.965764	0.989434	-5.35189	no-sig	no-sig
clodip_v4_547	clodip_v4_547	0.018273	5.17004	0.0294791	0.976657	0.991853	-5.35189	no-sig	no-sig
clodip_v4_12939	Sec8	0.365719	5.93943	0.875903	0.38732	0.774023	-5.35211	no-sig	no-sig
clodip_v4_499	gbb	0.234701	5.26649	0.419787	0.677321	0.901749	-5.35236	no-sig	no-sig
clodip_v4_7531	v	0.290747	5.32822	0.530045	0.599577	0.872229	-5.3527	no-sig	no-sig
clodip_v4_999	Hexo2	-0.125791	5.18134	-0.194949	0.84661	0.955612	-5.35277	no-sig	no-sig
clodip_v4_6551	CG1677|CG31601	-0.375858	7.10242	-1.1709	0.249902	0.673152	-5.35415	no-sig	no-sig
clodip_v4_418	CG18259|CG6961	0.289787	5.59013	0.548249	0.587156	0.868634	-5.3544	no-sig	no-sig
clodip_v4_16180	clodip_v4_16180	-0.378564	6.53912	-1.04055	0.305536	0.709324	-5.35454	no-sig	no-sig
clodip_v4_8776	msl-2	0.170227	4.67057	0.295398	0.769513	0.932906	-5.35458	no-sig	no-sig
clodip_v4_9352	Golgin104	0.32643	5.66167	0.572881	0.570551	0.861742	-5.35572	no-sig	no-sig
clodip_v4_887	SCCRO	-0.351292	5.42852	-0.745964	0.460892	0.812147	-5.35671	no-sig	no-sig
clodip_v4_5754	Phf7	0.329366	5.56405	0.679037	0.50178	0.834342	-5.35683	no-sig	no-sig
clodip_v4_6772	imd	-0.161939	5.50274	-0.267744	0.790538	0.937898	-5.35691	no-sig	no-sig
clodip_v4_2471	CCT5	0.379611	7.09191	1.15686	0.255513	0.676584	-5.35693	no-sig	no-sig
clodip_v4_6847	CG9590	-0.388977	6.41288	-0.993822	0.327434	0.726958	-5.35823	no-sig	no-sig
clodip_v4_5319	GABA-B-R1	-0.281141	8.95281	-1.48751	0.146233	0.550088	-5.35836	no-sig	no-sig
clodip_v4_3576	clodip_v4_3576	0.253259	5.47501	0.430103	0.669875	0.899304	-5.35844	no-sig	no-sig
clodip_v4_8968	Oatp74D	-0.175635	5.13594	-0.293093	0.771259	0.933295	-5.35873	no-sig	no-sig
clodip_v4_9637	Fbxl4	-0.356404	6.24079	-1.02699	0.311782	0.715064	-5.35886	no-sig	no-sig
clodip_v4_11142	CG10338	0.119099	4.75747	0.205228	0.838636	0.953584	-5.35899	no-sig	no-sig
clodip_v4_6176	Naprt	-0.367078	6.16742	-0.905769	0.371527	0.759925	-5.3591	no-sig	no-sig
clodip_v4_4	Ostgamma	0.120777	5.07926	0.204235	0.839405	0.953655	-5.35916	no-sig	no-sig
clodip_v4_6581	clodip_v4_6581	-0.224077	5.02624	-0.40623	0.687157	0.906579	-5.35919	no-sig	no-sig
clodip_v4_5070	clodip_v4_5070	-0.338795	5.68977	-0.77519	0.443665	0.802349	-5.3592	no-sig	no-sig
clodip_v4_1826	IscU	-0.224485	5.1934	-0.395738	0.694808	0.908736	-5.35925	no-sig	no-sig
clodip_v4_4607	clodip_v4_4607	-0.182771	5.11718	-0.297876	0.767637	0.932502	-5.35945	no-sig	no-sig
clodip_v4_6135	Txl	0.138374	5.20964	0.230939	0.818767	0.947542	-5.35985	no-sig	no-sig
clodip_v4_13495	Sptz	-0.358776	7.22378	-1.19712	0.239663	0.663622	-5.35989	no-sig	no-sig
clodip_v4_15848	CG3860	0.343463	7.05208	1.07109	0.291787	0.702158	-5.36019	no-sig	no-sig
clodip_v4_12460	CG8736	-0.395835	7.00522	-1.04852	0.301906	0.705615	-5.36027	no-sig	no-sig
clodip_v4_12192	clodip_v4_12192	0.265865	5.02465	0.46948	0.641768	0.888676	-5.36042	no-sig	no-sig
clodip_v4_1108	vsg	-0.0494837	5.16311	-0.0808061	0.936077	0.981536	-5.36052	no-sig	no-sig
clodip_v4_6342	CG7332	0.13307	5.06835	0.229858	0.8196	0.947542	-5.36061	no-sig	no-sig
clodip_v4_308	Aldh7A1	-0.312511	5.20928	-0.665789	0.510105	0.837054	-5.36094	no-sig	no-sig
clodip_v4_11402	clodip_v4_11402	0.36924	5.95899	0.781991	0.439712	0.800781	-5.36101	no-sig	no-sig
clodip_v4_2156	RIOK1	0.153449	5.02894	0.241219	0.810856	0.944688	-5.36173	no-sig	no-sig
clodip_v4_3121	Epp	-0.36279	5.50818	-0.76456	0.449886	0.80394	-5.36174	no-sig	no-sig
clodip_v4_3362	Sulf1	-0.0449227	5.12035	-0.0729047	0.942315	0.983394	-5.36176	no-sig	no-sig
clodip_v4_13207	Cnb	0.317238	6.00138	0.650634	0.519721	0.841056	-5.36189	no-sig	no-sig
clodip_v4_2503	IntS9	-0.266534	4.91595	-0.469271	0.641916	0.888676	-5.36197	no-sig	no-sig
clodip_v4_342	clodip_v4_342	0.287536	8.93124	1.47388	0.14985	0.555109	-5.36207	no-sig	no-sig
clodip_v4_942	CG5721	0.130328	4.7313	0.221876	0.825758	0.949183	-5.36208	no-sig	no-sig
clodip_v4_14603	CG14868	-0.323162	4.72607	-0.536198	0.595364	0.870287	-5.36212	no-sig	no-sig
clodip_v4_12445	Taf4	0.37354	5.99755	0.791441	0.434255	0.799118	-5.36222	no-sig	no-sig
clodip_v4_2458	CG9799	0.374101	5.65266	0.734922	0.467501	0.815291	-5.36235	no-sig	no-sig
clodip_v4_7647	dpr13	0.336876	7.32699	1.18306	0.245114	0.669194	-5.36241	no-sig	no-sig
clodip_v4_10638	clodip_v4_10638	-0.299057	5.18274	-0.615119	0.542633	0.849555	-5.36253	no-sig	no-sig
clodip_v4_16417	aspr	-0.346686	5.71864	-0.701374	0.487914	0.827721	-5.36309	no-sig	no-sig
clodip_v4_4384	clodip_v4_4384	0.353935	7.14271	1.11959	0.27085	0.686873	-5.3638	no-sig	no-sig
clodip_v4_7710	Tango2	-0.120652	5.17506	-0.199646	0.842964	0.953969	-5.36393	no-sig	no-sig
clodip_v4_267	cwo	-0.470444	6.40513	-0.980018	0.334102	0.732283	-5.3642	no-sig	no-sig
clodip_v4_2370	CSN5	-0.150126	5.01336	-0.263601	0.793702	0.938411	-5.36445	no-sig	no-sig
clodip_v4_13287	Gcn2	-0.286283	5.10295	-0.524247	0.603558	0.872598	-5.36494	no-sig	no-sig
clodip_v4_7878	CG2061	0.0789427	5.06443	0.133246	0.894796	0.966791	-5.36501	no-sig	no-sig
clodip_v4_7778	GlcAT-I	0.137273	4.95167	0.23256	0.817518	0.947542	-5.36514	no-sig	no-sig
clodip_v4_16579	clodip_v4_16579	0.145308	4.96103	0.230375	0.819201	0.947542	-5.36556	no-sig	no-sig
clodip_v4_2037	CG13318	0.331325	5.37047	0.62118	0.538686	0.849555	-5.36593	no-sig	no-sig
clodip_v4_9498	Arms	0.349107	5.85802	0.79546	0.431946	0.797918	-5.36633	no-sig	no-sig
clodip_v4_8035	clodip_v4_8035	0.313596	5.68689	0.692859	0.493174	0.83096	-5.36641	no-sig	no-sig
clodip_v4_4608	abs	0.284586	5.6174	0.523934	0.603774	0.872598	-5.36679	no-sig	no-sig
clodip_v4_11315	SmB	0.334416	5.33582	0.620242	0.539295	0.849555	-5.36692	no-sig	no-sig
clodip_v4_5982	Liprin-beta	-0.360947	6.81014	-1.1267	0.267874	0.683686	-5.36701	no-sig	no-sig
clodip_v4_8932	pkaap	-0.0767182	4.97586	-0.119341	0.905718	0.972374	-5.36707	no-sig	no-sig
clodip_v4_9053	Arp3	0.266654	5.57345	0.467031	0.643501	0.889295	-5.36714	no-sig	no-sig
clodip_v4_2959	CG4452	0.229713	5.36421	0.357402	0.723033	0.916238	-5.36778	no-sig	no-sig
clodip_v4_11320	Rexo5	0.288575	5.73642	0.579991	0.565802	0.859976	-5.3681	no-sig	no-sig
clodip_v4_5778	Ubqn	0.344916	6.26998	0.952196	0.347818	0.742677	-5.36816	no-sig	no-sig
clodip_v4_13660	Cen	0.384823	6.39485	0.980263	0.333983	0.732283	-5.36869	no-sig	no-sig
clodip_v4_1073	CG9098	0.338879	7.32065	1.18581	0.244041	0.668854	-5.36891	no-sig	no-sig
clodip_v4_5597	clodip_v4_5597	-0.395585	7.30992	-1.15021	0.258203	0.676584	-5.36919	no-sig	no-sig
clodip_v4_9469	CG5608	-0.341645	5.81146	-0.803824	0.427166	0.796772	-5.36931	no-sig	no-sig
clodip_v4_4519	clodip_v4_4519	-0.320853	7.56741	-1.25585	0.217859	0.644499	-5.36979	no-sig	no-sig
clodip_v4_6943	mahj	0.353567	6.10578	0.908026	0.370351	0.759656	-5.3701	no-sig	no-sig
clodip_v4_7744	clodip_v4_7744	0.319585	5.98692	0.726301	0.472699	0.819554	-5.37021	no-sig	no-sig
clodip_v4_2164	Ttc7	-0.350478	6.27893	-0.908233	0.370243	0.759656	-5.37038	no-sig	no-sig
clodip_v4_5391	clodip_v4_5391	-0.279772	5.16305	-0.48415	0.631429	0.885764	-5.3711	no-sig	no-sig
clodip_v4_6020	clodip_v4_6020	0.329896	7.20983	1.17603	0.247872	0.671428	-5.37119	no-sig	no-sig
clodip_v4_711	clodip_v4_711	-0.232543	5.08227	-0.405739	0.687514	0.906579	-5.37141	no-sig	no-sig
clodip_v4_7394	CG17597|ScpX	-0.210472	5.04743	-0.365915	0.716729	0.913542	-5.37162	no-sig	no-sig
clodip_v4_12183	Nrx-IV	0.394751	7.34395	1.19195	0.241658	0.665835	-5.37204	no-sig	no-sig
clodip_v4_1111	feo|sofe	0.346021	5.56127	0.611955	0.544699	0.849555	-5.37208	no-sig	no-sig
clodip_v4_1394	clodip_v4_1394	-0.224052	5.11654	-0.399953	0.69173	0.908736	-5.3721	no-sig	no-sig
clodip_v4_6349	clodip_v4_6349	-0.331141	5.33618	-0.687816	0.496304	0.831536	-5.37222	no-sig	no-sig
clodip_v4_14232	clodip_v4_14232	-0.341009	5.89378	-0.867775	0.391692	0.776807	-5.37223	no-sig	no-sig
clodip_v4_1800	Sgf11	0.136681	5.38683	0.236885	0.814189	0.945675	-5.37244	no-sig	no-sig
clodip_v4_33	clodip_v4_33	0.242421	5.18795	0.448596	0.656611	0.894794	-5.37246	no-sig	no-sig
clodip_v4_1190	clodip_v4_1190	-0.372719	6.01916	-0.910123	0.36926	0.758913	-5.37287	no-sig	no-sig
clodip_v4_5898	ATPsyndelta	0.23814	5.65745	0.41706	0.679295	0.9029	-5.37306	no-sig	no-sig
clodip_v4_4777	clodip_v4_4777	-0.0969694	5.01025	-0.167673	0.867849	0.957523	-5.37322	no-sig	no-sig
clodip_v4_1339	Dus1	-0.210205	5.02277	-0.369944	0.713753	0.913529	-5.37338	no-sig	no-sig
clodip_v4_1853	Prosalpha2	0.205005	5.19452	0.379187	0.706942	0.91273	-5.37348	no-sig	no-sig
clodip_v4_9110	clodip_v4_9110	0.344996	7.4005	1.14752	0.259297	0.676595	-5.37349	no-sig	no-sig
clodip_v4_3859	fws	-0.170835	5.01743	-0.286971	0.775902	0.934863	-5.37362	no-sig	no-sig
clodip_v4_3226	clodip_v4_3226	0.0128264	5.0189	0.0221517	0.982458	0.993583	-5.37363	no-sig	no-sig
clodip_v4_6323	yrt	0.345163	6.0387	0.837151	0.408441	0.78644	-5.37367	no-sig	no-sig
clodip_v4_13767	CycT	-0.320674	7.51991	-1.24233	0.222742	0.648964	-5.3739	no-sig	no-sig
clodip_v4_4230	clodip_v4_4230	0.34277	5.9896	0.935608	0.356171	0.749422	-5.37395	no-sig	no-sig
clodip_v4_4511	clodip_v4_4511	-0.27792	5.1351	-0.517848	0.607968	0.875646	-5.37397	no-sig	no-sig
clodip_v4_1440	Polr3A	-0.353069	6.70311	-1.10206	0.27829	0.694005	-5.37421	no-sig	no-sig
clodip_v4_7908	clodip_v4_7908	-0.194328	5.09931	-0.324913	0.747267	0.925149	-5.37435	no-sig	no-sig
clodip_v4_4945	clodip_v4_4945	-0.324797	7.38926	-1.23088	0.22694	0.652035	-5.3745	no-sig	no-sig
clodip_v4_10823	Acph-1	-0.280779	5.3031	-0.562439	0.577562	0.864591	-5.37458	no-sig	no-sig
clodip_v4_11920	clodip_v4_11920	-0.197922	5.1897	-0.366958	0.715958	0.913529	-5.37478	no-sig	no-sig
clodip_v4_9634	zye	-0.231587	5.39062	-0.348681	0.729511	0.919648	-5.37478	no-sig	no-sig
clodip_v4_13831	CG8814	0.288575	5.39055	0.565624	0.575419	0.863408	-5.37514	no-sig	no-sig
clodip_v4_8493	clodip_v4_8493	0.36942	5.5381	0.716723	0.478513	0.82226	-5.37518	no-sig	no-sig
clodip_v4_11800	Ide	0.342874	6.22639	0.916436	0.365989	0.755418	-5.37521	no-sig	no-sig
clodip_v4_2862	Sas-4	-0.170024	5.05557	-0.273101	0.786453	0.93759	-5.37578	no-sig	no-sig
clodip_v4_5435	CG42402	-0.352085	6.35748	-0.964452	0.341731	0.739203	-5.37605	no-sig	no-sig
clodip_v4_2901	clodip_v4_2901	0.256314	5.43531	0.440355	0.662509	0.896562	-5.3772	no-sig	no-sig
clodip_v4_869	Shark	-0.242577	5.54168	-0.453177	0.653343	0.893191	-5.37758	no-sig	no-sig
clodip_v4_5518	CG5056	0.195337	5.18281	0.36101	0.720359	0.915088	-5.37842	no-sig	no-sig
clodip_v4_9379	BNIP3	-0.347287	7.26149	-1.1822	0.245451	0.669529	-5.37891	no-sig	no-sig
clodip_v4_9129	Xkr	0.337806	5.84935	0.775697	0.44337	0.80225	-5.37946	no-sig	no-sig
clodip_v4_16276	CG7101	-0.352838	5.47939	-0.796879	0.431133	0.797529	-5.37955	no-sig	no-sig
clodip_v4_9668	CG10936	-0.323825	7.12595	-1.18817	0.243124	0.667843	-5.38009	no-sig	no-sig
clodip_v4_11637	CG6013	-0.208642	5.06002	-0.379612	0.70663	0.91273	-5.38022	no-sig	no-sig
clodip_v4_7872	clodip_v4_7872	-0.213115	5.22191	-0.391001	0.698272	0.909185	-5.38026	no-sig	no-sig
clodip_v4_8987	Vps45	-0.10298	5.15634	-0.18101	0.85745	0.956762	-5.38028	no-sig	no-sig
clodip_v4_9737	alphaCOP	-0.381267	6.41714	-0.967968	0.339998	0.738071	-5.38054	no-sig	no-sig
clodip_v4_2908	Tecr	-0.294751	4.88294	-0.572755	0.570636	0.861742	-5.38096	no-sig	no-sig
clodip_v4_3586	CG14234	-0.351434	6.3484	-1.00089	0.324056	0.72421	-5.38099	no-sig	no-sig
clodip_v4_6762	axed	-0.349734	5.77155	-0.73909	0.465	0.814108	-5.38152	no-sig	no-sig
clodip_v4_2746	Arf1	-0.335421	7.75804	-1.25134	0.219478	0.645359	-5.38163	no-sig	no-sig
clodip_v4_444	CG10713	0.18859	5.198	0.333417	0.740898	0.924105	-5.38167	no-sig	no-sig
clodip_v4_13341	syd	-0.34492	6.67434	-1.02191	0.314146	0.715498	-5.38194	no-sig	no-sig
clodip_v4_4605	Task7	0.317145	7.90006	1.30314	0.201412	0.622564	-5.38205	no-sig	no-sig
clodip_v4_7803	ema	-0.348042	6.42843	-0.996076	0.326354	0.725851	-5.38245	no-sig	no-sig
clodip_v4_7271	RanBPM	-0.25849	5.38496	-0.51642	0.608954	0.876019	-5.38261	no-sig	no-sig
clodip_v4_8310	CG14650	0.33514	6.15087	0.789593	0.435319	0.799131	-5.3838	no-sig	no-sig
clodip_v4_13219	CG4835|obst-F	0.0312577	5.37817	0.052665	0.958312	0.987337	-5.38405	no-sig	no-sig
clodip_v4_3434	clodip_v4_3434	0.350148	6.35586	0.918224	0.365066	0.754011	-5.38409	no-sig	no-sig
clodip_v4_6636	Syx1A	0.291729	9.42479	1.54586	0.131535	0.525803	-5.38412	no-sig	no-sig
clodip_v4_2546	CG5002|CG7912	0.334145	5.97066	0.830562	0.412102	0.789758	-5.38423	no-sig	no-sig
clodip_v4_12466	CG6051	-0.362518	5.97777	-0.868464	0.39132	0.776791	-5.38434	no-sig	no-sig
clodip_v4_3180	nxf2	-0.290032	5.41547	-0.614991	0.542716	0.849555	-5.38457	no-sig	no-sig
clodip_v4_504	N	0.28262	8.64658	1.43647	0.160144	0.571799	-5.38502	no-sig	no-sig
clodip_v4_13160	clodip_v4_13160	0.326589	7.21467	1.12674	0.267859	0.683686	-5.38513	no-sig	no-sig
clodip_v4_12146	Rab2	0.317129	5.94725	0.667948	0.508743	0.835762	-5.3857	no-sig	no-sig
clodip_v4_1859	spd-2	-0.0472506	5.20359	-0.0784456	0.93794	0.981536	-5.38592	no-sig	no-sig
clodip_v4_5709	clodip_v4_5709	-0.385214	7.17898	-1.08187	0.287037	0.697457	-5.38601	no-sig	no-sig
clodip_v4_13473	CG7565	-0.340035	6.49324	-1.02943	0.310651	0.713299	-5.38642	no-sig	no-sig
clodip_v4_774	clodip_v4_774	-0.268355	5.26231	-0.494219	0.624377	0.885154	-5.3866	no-sig	no-sig
clodip_v4_3787	orb2	0.30605	8.37458	1.35714	0.183812	0.599794	-5.387	no-sig	no-sig
clodip_v4_12127	CG2701	-0.142015	5.20929	-0.228458	0.820679	0.947542	-5.38711	no-sig	no-sig
clodip_v4_13049	clodip_v4_13049	-0.251641	5.10935	-0.507535	0.615105	0.8795	-5.38715	no-sig	no-sig
clodip_v4_3744	ninaA	0.356389	6.06976	0.789989	0.435091	0.799131	-5.38724	no-sig	no-sig
clodip_v4_10945	CG4281	0.314212	5.91967	0.657195	0.515546	0.839405	-5.3874	no-sig	no-sig
clodip_v4_7959	Hr78	0.15369	5.43873	0.277448	0.783141	0.937061	-5.38764	no-sig	no-sig
clodip_v4_5797	CG4960|ReepB	-0.191167	4.96679	-0.329279	0.743995	0.924105	-5.38779	no-sig	no-sig
clodip_v4_16285	clodip_v4_16285	0.268321	5.57879	0.538823	0.593572	0.869766	-5.38782	no-sig	no-sig
clodip_v4_7930	Bcat	0.260183	5.48997	0.521426	0.605501	0.873665	-5.38793	no-sig	no-sig
clodip_v4_466	Tsf2	0.354598	6.00021	0.860839	0.395446	0.779423	-5.388	no-sig	no-sig
clodip_v4_331	CysRS	0.332209	6.67502	1.04992	0.301271	0.705406	-5.38865	no-sig	no-sig
clodip_v4_15467	clodip_v4_15467	-0.352478	5.69929	-0.768273	0.447707	0.803124	-5.38931	no-sig	no-sig
clodip_v4_6289	Gucy2d	-0.347575	6.94936	-1.0568	0.298164	0.705307	-5.38935	no-sig	no-sig
clodip_v4_1046	acj6	0.332338	6.85616	1.0228	0.313734	0.715498	-5.38948	no-sig	no-sig
clodip_v4_6063	clodip_v4_6063	0.210347	4.99964	0.394848	0.695458	0.908736	-5.38954	no-sig	no-sig
clodip_v4_7834	clodip_v4_7834	0.142681	5.31868	0.239252	0.812368	0.944916	-5.38959	no-sig	no-sig
clodip_v4_13729	mus302	-0.101586	5.26994	-0.180346	0.857968	0.956762	-5.38962	no-sig	no-sig
clodip_v4_10681	bun	-0.358039	7.30776	-1.16305	0.253027	0.675747	-5.38999	no-sig	no-sig
clodip_v4_4263	Snx17	-0.101586	5.07462	-0.177707	0.860023	0.956762	-5.39001	no-sig	no-sig
clodip_v4_3992	clodip_v4_3992	-0.272205	5.00128	-0.490465	0.627002	0.885211	-5.39057	no-sig	no-sig
clodip_v4_5393	clodip_v4_5393	-0.0426562	5.43426	-0.0695379	0.944975	0.984003	-5.39129	no-sig	no-sig
clodip_v4_16014	Pdcd4	0.262142	9.30698	1.52292	0.137163	0.536486	-5.39147	no-sig	no-sig
clodip_v4_3007	clodip_v4_3007	-0.317068	5.5485	-0.63058	0.532594	0.848711	-5.39164	no-sig	no-sig
clodip_v4_10274	RpS16	-0.364936	6.16626	-0.905478	0.371679	0.759925	-5.39189	no-sig	no-sig
clodip_v4_6110	CG5726	0.0929726	5.00785	0.154463	0.878172	0.961358	-5.39216	no-sig	no-sig
clodip_v4_15285	Hml	0.305711	5.62174	0.664891	0.510672	0.837114	-5.39251	no-sig	no-sig
clodip_v4_4624	clodip_v4_4624	-0.335404	6.68485	-1.03896	0.306263	0.709794	-5.39263	no-sig	no-sig
clodip_v4_17295	clodip_v4_17295	-0.151697	5.30451	-0.265243	0.792448	0.937975	-5.39269	no-sig	no-sig
clodip_v4_498	clodip_v4_498	-0.0612709	5.27705	-0.103598	0.918106	0.977852	-5.3937	no-sig	no-sig
clodip_v4_2038	clodip_v4_2038	0.32907	6.07827	0.87406	0.388309	0.774023	-5.39384	no-sig	no-sig
clodip_v4_364	p	0.406447	6.27277	0.849106	0.401849	0.781168	-5.39462	no-sig	no-sig
clodip_v4_8132	fand	0.292305	5.66254	0.618626	0.540347	0.849555	-5.3948	no-sig	no-sig
clodip_v4_5172	Tdh	-0.24973	5.14527	-0.488047	0.628696	0.885211	-5.39511	no-sig	no-sig
clodip_v4_7566	clodip_v4_7566	0.239135	5.53484	0.446848	0.657861	0.894943	-5.39559	no-sig	no-sig
clodip_v4_5934	cpb	-0.127502	5.19527	-0.205103	0.838733	0.953584	-5.39584	no-sig	no-sig
clodip_v4_7974	Bgb|Bro	-0.349219	6.3611	-0.954229	0.346803	0.741894	-5.39596	no-sig	no-sig
clodip_v4_1557	CG1598	-0.253749	5.13699	-0.48387	0.631627	0.885764	-5.39614	no-sig	no-sig
clodip_v4_8784	clodip_v4_8784	-0.348698	5.98148	-0.868357	0.391378	0.776791	-5.3963	no-sig	no-sig
clodip_v4_6299	pns	0.336795	7.31599	1.13495	0.264452	0.681213	-5.3965	no-sig	no-sig
clodip_v4_13962	Myo81F	-0.143012	4.9451	-0.254171	0.800917	0.941362	-5.39653	no-sig	no-sig
clodip_v4_10727	prage	-0.368669	6.13407	-0.892168	0.378667	0.766405	-5.39707	no-sig	no-sig
clodip_v4_5552	ScsbetaG	-0.317734	5.58922	-0.687827	0.496297	0.831536	-5.39719	no-sig	no-sig
clodip_v4_10444	CG14445	-0.347403	5.72391	-0.714626	0.479791	0.823627	-5.39722	no-sig	no-sig
clodip_v4_7938	CG14442	0.297046	5.4348	0.602359	0.550991	0.852696	-5.39734	no-sig	no-sig
clodip_v4_5532	RtcB	-0.26538	5.26345	-0.517647	0.608107	0.875646	-5.39769	no-sig	no-sig
clodip_v4_4385	clodip_v4_4385	0.33795	6.77154	0.982682	0.332808	0.731488	-5.39781	no-sig	no-sig
clodip_v4_7267	CG42399	0.0981089	5.20247	0.165594	0.869472	0.958099	-5.39781	no-sig	no-sig
clodip_v4_16363	clodip_v4_16363	-0.205817	5.56425	-0.388509	0.700098	0.909662	-5.39785	no-sig	no-sig
clodip_v4_4021	dpr19	0.34031	6.72063	1.00008	0.324442	0.72421	-5.39812	no-sig	no-sig
clodip_v4_1784	clodip_v4_1784	0.150022	5.31985	0.272548	0.786873	0.93759	-5.39813	no-sig	no-sig
clodip_v4_13960	CG2614	-0.0433112	4.94017	-0.0765789	0.939414	0.981815	-5.39854	no-sig	no-sig
clodip_v4_5700	CG5510	-0.24973	5.43495	-0.479642	0.634599	0.886199	-5.39858	no-sig	no-sig
clodip_v4_9494	ago	-0.340704	5.67856	-0.857763	0.397119	0.780275	-5.39875	no-sig	no-sig
clodip_v4_4054	clodip_v4_4054	-0.327897	6.72178	-1.0395	0.306018	0.709652	-5.39903	no-sig	no-sig
clodip_v4_9945	clodip_v4_9945	-0.0680705	5.10271	-0.115282	0.90891	0.973517	-5.39906	no-sig	no-sig
clodip_v4_11157	clodip_v4_11157	-0.249787	5.25279	-0.484536	0.631158	0.885764	-5.39928	no-sig	no-sig
clodip_v4_7606	prg	-0.222323	5.19555	-0.392131	0.697445	0.909185	-5.39935	no-sig	no-sig
clodip_v4_2508	CG17019	0.243108	5.46613	0.430322	0.669717	0.899286	-5.39938	no-sig	no-sig
clodip_v4_11255	spg	0.330741	7.23576	1.1555	0.256062	0.676584	-5.39939	no-sig	no-sig
clodip_v4_6790	clodip_v4_6790	0.0638335	5.29677	0.110163	0.912937	0.975672	-5.39953	no-sig	no-sig
clodip_v4_4535	CG6962	0.148546	5.20263	0.266675	0.791354	0.937922	-5.39963	no-sig	no-sig
clodip_v4_6276	clodip_v4_6276	-0.206913	4.85489	-0.395271	0.695149	0.908736	-5.39992	no-sig	no-sig
clodip_v4_8907	mIF2	0.309366	5.59699	0.668602	0.508331	0.835762	-5.40004	no-sig	no-sig
clodip_v4_130	Tango11	-0.138766	5.01549	-0.229654	0.819757	0.947542	-5.40011	no-sig	no-sig
clodip_v4_3009	CG6015	-0.292312	5.48636	-0.59881	0.553328	0.854102	-5.40017	no-sig	no-sig
clodip_v4_2633	CG41520	0.317084	5.91051	0.731659	0.469464	0.816437	-5.40022	no-sig	no-sig
clodip_v4_7787	clodip_v4_7787	0.263612	5.38405	0.464634	0.645199	0.890186	-5.40024	no-sig	no-sig
clodip_v4_2509	CG14767	-0.330509	5.83587	-0.77683	0.44271	0.801803	-5.4006	no-sig	no-sig
clodip_v4_5790	CG4287	-0.205817	5.27698	-0.379903	0.706415	0.91273	-5.40064	no-sig	no-sig
clodip_v4_12990	clodip_v4_12990	-0.32243	7.39464	-1.18473	0.244462	0.669166	-5.40079	no-sig	no-sig
clodip_v4_627	ifc	-0.106886	5.12478	-0.179174	0.858881	0.956762	-5.40095	no-sig	no-sig
clodip_v4_3704	clodip_v4_3704	-0.265603	5.37084	-0.542887	0.590802	0.869513	-5.40098	no-sig	no-sig
clodip_v4_1355	CG13771|CG1635	-0.127548	5.57503	-0.231324	0.81847	0.947542	-5.40166	no-sig	no-sig
clodip_v4_11340	Chro|Oxp	0.110644	5.22758	0.188013	0.852001	0.956665	-5.40181	no-sig	no-sig
clodip_v4_2124	pall	-0.127548	5.27595	-0.228517	0.820634	0.947542	-5.4022	no-sig	no-sig
clodip_v4_9888	clodip_v4_9888	-0.371305	6.72087	-1.02288	0.313696	0.715498	-5.40291	no-sig	no-sig
clodip_v4_2855	clodip_v4_2855	0.344684	5.78853	0.731687	0.469447	0.816437	-5.40311	no-sig	no-sig
clodip_v4_382	Vha36-1|Vha36-3	0.337632	6.50491	0.918805	0.364766	0.753891	-5.40333	no-sig	no-sig
clodip_v4_7953	trh	-0.0473248	4.99633	-0.079391	0.937194	0.981536	-5.40333	no-sig	no-sig
clodip_v4_6763	CG17839	-0.302723	7.97638	-1.28822	0.206498	0.630836	-5.40349	no-sig	no-sig
clodip_v4_15734	clodip_v4_15734	0.318409	7.43725	1.19502	0.24047	0.664163	-5.40358	no-sig	no-sig
clodip_v4_1052	clodip_v4_1052	-0.178821	4.85694	-0.322862	0.748806	0.92567	-5.40404	no-sig	no-sig
clodip_v4_3618	CdipSNMP2c	0.350271	6.04187	0.864637	0.393388	0.777638	-5.40405	no-sig	no-sig
clodip_v4_16553	clodip_v4_16553	-0.32438	5.60321	-0.839498	0.407141	0.786029	-5.40435	no-sig	no-sig
clodip_v4_6703	CG11122	0.277478	8.57177	1.4011	0.17038	0.584641	-5.40446	no-sig	no-sig
clodip_v4_2671	clodip_v4_2671	0.276499	5.28689	0.573424	0.570187	0.861742	-5.40482	no-sig	no-sig
clodip_v4_7589	Tlk	0.294084	8.29728	1.33566	0.190663	0.607526	-5.40484	no-sig	no-sig
clodip_v4_7103	TTLL5	-0.375987	5.94799	-0.899656	0.374725	0.762881	-5.40489	no-sig	no-sig
clodip_v4_3213	Nbr	-0.352996	6.13201	-0.934118	0.356928	0.749422	-5.40502	no-sig	no-sig
clodip_v4_4376	Cyp9b1|Cyp9h1	-0.231121	5.15116	-0.426492	0.672478	0.90102	-5.40518	no-sig	no-sig
clodip_v4_4091	bel	0.323854	7.84089	1.27079	0.212557	0.637809	-5.4053	no-sig	no-sig
clodip_v4_3242	Reps	-0.326786	5.7108	-0.69537	0.491619	0.829974	-5.40589	no-sig	no-sig
clodip_v4_15137	bisc	0.113125	5.26596	0.207076	0.837204	0.952886	-5.40609	no-sig	no-sig
clodip_v4_4085	Karybeta3	0.327623	7.26575	1.15226	0.257372	0.676584	-5.40614	no-sig	no-sig
clodip_v4_7708	clodip_v4_7708	0.218865	5.18413	0.397032	0.693862	0.908736	-5.40615	no-sig	no-sig
clodip_v4_7587	Max	0.265886	5.6851	0.563801	0.576645	0.863931	-5.40649	no-sig	no-sig
clodip_v4_1855	msi	0.256806	9.71521	1.57102	0.125576	0.518888	-5.4067	no-sig	no-sig
clodip_v4_14813	CG31886	0.0178125	4.40939	0.0294865	0.976652	0.991853	-5.40681	no-sig	no-sig
clodip_v4_8383	clodip_v4_8383	-0.38209	6.52773	-0.959402	0.34423	0.740835	-5.40718	no-sig	no-sig
clodip_v4_12986	clodip_v4_12986	0.0388234	5.1065	0.0635657	0.949694	0.985623	-5.40748	no-sig	no-sig
clodip_v4_13754	clodip_v4_13754	0.21187	5.32342	0.382353	0.704615	0.91206	-5.40748	no-sig	no-sig
clodip_v4_14225	CG15385	0.251317	5.57739	0.491742	0.626109	0.885211	-5.40768	no-sig	no-sig
clodip_v4_286	clodip_v4_286	0.341759	7.67248	1.1798	0.246391	0.670513	-5.40776	no-sig	no-sig
clodip_v4_10494	Gmppa	-0.323942	6.01082	-0.887391	0.381195	0.769013	-5.40784	no-sig	no-sig
clodip_v4_12594	Rok	0.335357	6.21252	0.893905	0.37775	0.765246	-5.40789	no-sig	no-sig
clodip_v4_1864	mRpL45	-0.21305	5.17739	-0.388893	0.699816	0.909662	-5.40813	no-sig	no-sig
clodip_v4_1620	CG3402	-0.0278962	5.0856	-0.04972	0.960641	0.987492	-5.40858	no-sig	no-sig
clodip_v4_3495	mkg-p|Tailor	-0.0223569	5.13906	-0.0394816	0.968741	0.989801	-5.40876	no-sig	no-sig
clodip_v4_5491	CG5555	0.353597	6.41172	0.921433	0.363413	0.752587	-5.40884	no-sig	no-sig
clodip_v4_6778	clodip_v4_6778	0.306034	5.27349	0.610392	0.545722	0.850014	-5.40885	no-sig	no-sig
clodip_v4_13236	Prp31	-0.0367819	5.36831	-0.0648423	0.948685	0.985504	-5.40928	no-sig	no-sig
clodip_v4_2242	CG13654	0.277174	5.50101	0.53745	0.59451	0.869766	-5.40947	no-sig	no-sig
clodip_v4_7056	kar	-0.0351042	5.38449	-0.0595056	0.952903	0.986203	-5.40955	no-sig	no-sig
clodip_v4_11632	Rpn5	0.304681	5.6144	0.667826	0.50882	0.835762	-5.41014	no-sig	no-sig
clodip_v4_8235	clodip_v4_8235	-0.12589	5.07952	-0.229252	0.820067	0.947542	-5.41027	no-sig	no-sig
clodip_v4_4298	RpL15	0.390745	6.23204	0.826766	0.41422	0.792802	-5.41047	no-sig	no-sig
clodip_v4_5286	Hers	0.329797	6.95348	1.06458	0.294681	0.703444	-5.41069	no-sig	no-sig
clodip_v4_16581	Rrp6	-0.334172	6.05396	-0.817227	0.419573	0.795623	-5.41074	no-sig	no-sig
clodip_v4_14106	clodip_v4_14106	-0.326967	7.68346	-1.24229	0.222757	0.648964	-5.41108	no-sig	no-sig
clodip_v4_1281	CG2841	-0.142289	4.89245	-0.256848	0.798867	0.940567	-5.41139	no-sig	no-sig
clodip_v4_2321	clodip_v4_2321	-0.326739	6.31402	-0.871763	0.389543	0.774754	-5.41174	no-sig	no-sig
clodip_v4_3697	eIF4EHP	0.0850064	5.14936	0.146782	0.884184	0.963014	-5.41209	no-sig	no-sig
clodip_v4_16554	Tbc1d22	-0.197348	5.17153	-0.364593	0.717706	0.913684	-5.41214	no-sig	no-sig
clodip_v4_5598	CG11378|CG14629	-0.328069	6.32799	-0.960435	0.343718	0.740741	-5.41214	no-sig	no-sig
clodip_v4_1270	CG7530	-0.210307	5.2378	-0.376392	0.708999	0.912822	-5.41218	no-sig	no-sig
clodip_v4_613	CoRest	-0.317512	5.74253	-0.809766	0.423789	0.796201	-5.41224	no-sig	no-sig
clodip_v4_14506	mus101	0.0575405	5.21213	0.103377	0.91828	0.977852	-5.41278	no-sig	no-sig
clodip_v4_11332	clodip_v4_11332	0.0116755	4.8173	0.0191242	0.984855	0.99472	-5.41294	no-sig	no-sig
clodip_v4_2935	Dop1R2	-0.386593	6.89315	-1.04938	0.301516	0.705406	-5.41304	no-sig	no-sig
clodip_v4_2482	clodip_v4_2482	-0.137241	5.07996	-0.247295	0.806189	0.943278	-5.41341	no-sig	no-sig
clodip_v4_3291	SiaT	-0.138793	5.41776	-0.224949	0.823386	0.94841	-5.41382	no-sig	no-sig
clodip_v4_12332	sni	-0.0721381	5.05826	-0.127701	0.899149	0.969388	-5.41411	no-sig	no-sig
clodip_v4_12882	Nt5b	-0.162928	5.19778	-0.275267	0.784802	0.937267	-5.41413	no-sig	no-sig
clodip_v4_2322	beag	0.329264	6.16719	0.799619	0.429565	0.797228	-5.41414	no-sig	no-sig
clodip_v4_3269	Bruce	0.301438	8.17779	1.33465	0.190993	0.607526	-5.41429	no-sig	no-sig
clodip_v4_9148	trsn	0.089203	5.42233	0.151237	0.880696	0.962439	-5.41442	no-sig	no-sig
clodip_v4_3755	l(2)gd1	0.0523277	5.18371	0.0952105	0.924715	0.979718	-5.41451	no-sig	no-sig
clodip_v4_9306	CG5339	0.283904	5.54981	0.611827	0.544783	0.849555	-5.41454	no-sig	no-sig
clodip_v4_6022	Fip1	0.0332276	5.11875	0.0580058	0.954089	0.986203	-5.41458	no-sig	no-sig
clodip_v4_6271	CG12118|CG42556	-0.0983026	5.10642	-0.172372	0.864182	0.956966	-5.41482	no-sig	no-sig
clodip_v4_15851	CG4502	-0.315031	6.07721	-0.789702	0.435256	0.799131	-5.41493	no-sig	no-sig
clodip_v4_3184	STUB1	0.0454787	5.39504	0.0792789	0.937283	0.981536	-5.41512	no-sig	no-sig
clodip_v4_2329	Elp1	-0.279643	5.51365	-0.560518	0.578856	0.865555	-5.41567	no-sig	no-sig
clodip_v4_3914	clodip_v4_3914	0.357825	6.31553	0.918449	0.36495	0.754011	-5.41589	no-sig	no-sig
clodip_v4_15469	nwk	0.309132	8.64319	1.40983	0.167808	0.58016	-5.41605	no-sig	no-sig
clodip_v4_11129	clodip_v4_11129	-0.325952	5.25779	-0.74199	0.463264	0.812822	-5.41619	no-sig	no-sig
clodip_v4_511	fs(1)h	0.270229	9.01987	1.44577	0.157534	0.56734	-5.41637	no-sig	no-sig
clodip_v4_13435	RabGGTa	-0.313255	5.49428	-0.683836	0.498782	0.83268	-5.41654	no-sig	no-sig
clodip_v4_1822	Notum	-0.292965	5.53048	-0.657435	0.515393	0.839405	-5.4167	no-sig	no-sig
clodip_v4_1030	lds	0.0228606	5.15689	0.0416969	0.966988	0.989623	-5.41701	no-sig	no-sig
clodip_v4_6559	CG45105	0.209459	5.23699	0.372079	0.712178	0.913391	-5.41748	no-sig	no-sig
clodip_v4_7611	clodip_v4_7611	-0.25821	5.28405	-0.438482	0.663852	0.897035	-5.41762	no-sig	no-sig
clodip_v4_9125	Vps35	0.310127	5.59403	0.67398	0.504948	0.834881	-5.41765	no-sig	no-sig
clodip_v4_13352	Gtpbp2	-0.318963	6.26192	-0.865671	0.392828	0.777203	-5.41787	no-sig	no-sig
clodip_v4_10156	clodip_v4_10156	-0.328206	5.57258	-0.796524	0.431336	0.797529	-5.41803	no-sig	no-sig
clodip_v4_9793	clodip_v4_9793	-0.326788	6.25234	-0.874551	0.388045	0.774023	-5.41819	no-sig	no-sig
clodip_v4_11946	RpL36A	0.355431	6.46072	0.883474	0.383277	0.770505	-5.4182	no-sig	no-sig
clodip_v4_7231	Ser	-0.34268	6.77937	-1.03604	0.307606	0.711186	-5.41889	no-sig	no-sig
clodip_v4_9692	clodip_v4_9692	-0.354509	7.2856	-1.12631	0.26804	0.683686	-5.41906	no-sig	no-sig
clodip_v4_14900	clodip_v4_14900	0.268822	5.63375	0.568647	0.573388	0.863161	-5.41913	no-sig	no-sig
clodip_v4_2392	CG9018	-0.163454	5.21323	-0.309542	0.758827	0.928957	-5.41916	no-sig	no-sig
clodip_v4_8787	Mtch	-0.163454	5.16912	-0.306633	0.761021	0.92998	-5.41991	no-sig	no-sig
clodip_v4_2803	clodip_v4_2803	-0.340923	5.96094	-0.785212	0.437848	0.799587	-5.42065	no-sig	no-sig
clodip_v4_16219	unc-13	-0.301716	8.83685	-1.41893	0.165157	0.577816	-5.42078	no-sig	no-sig
clodip_v4_9108	clodip_v4_9108	-0.319466	5.51152	-0.667691	0.508905	0.835762	-5.42113	no-sig	no-sig
clodip_v4_10894	Paf-AHalpha	-0.252509	5.32969	-0.495638	0.623386	0.885125	-5.42137	no-sig	no-sig
clodip_v4_2761	Cables1	-0.347668	6.62609	-0.987944	0.330262	0.729612	-5.42141	no-sig	no-sig
clodip_v4_6615	Gprk1	-0.286653	8.77013	-1.41964	0.164951	0.577421	-5.42225	no-sig	no-sig
clodip_v4_10095	mEFG1	0.319088	5.93606	0.787409	0.436579	0.799355	-5.42232	no-sig	no-sig
clodip_v4_120	botv	0.201564	5.25657	0.377282	0.708344	0.91273	-5.42251	no-sig	no-sig
clodip_v4_11547	clodip_v4_11547	0.328169	7.23605	1.09119	0.282976	0.695973	-5.42253	no-sig	no-sig
clodip_v4_11789	CG13458	-0.278219	5.93255	-0.54033	0.592544	0.869741	-5.42271	no-sig	no-sig
clodip_v4_11288	fwd	0.293295	5.83696	0.691499	0.494017	0.831536	-5.42373	no-sig	no-sig
clodip_v4_6621	Tip60	-0.166735	5.24577	-0.319764	0.751133	0.925915	-5.42404	no-sig	no-sig
clodip_v4_11047	eEF1beta	0.295999	5.96196	0.628853	0.53371	0.848866	-5.42419	no-sig	no-sig
clodip_v4_12367	L	0.160776	5.72636	0.312017	0.756962	0.928278	-5.42436	no-sig	no-sig
clodip_v4_8071	CG33331|org-1	0.247481	5.5086	0.507831	0.614899	0.8795	-5.42467	no-sig	no-sig
clodip_v4_9658	Clic	0.312072	6.02527	0.762215	0.451266	0.805368	-5.42468	no-sig	no-sig
clodip_v4_6290	eIF2A	-0.163993	5.27439	-0.315857	0.75407	0.927149	-5.42509	no-sig	no-sig
clodip_v4_4803	Taldo	-0.2826	5.44787	-0.604503	0.549582	0.851757	-5.42536	no-sig	no-sig
clodip_v4_10542	E5	-0.339797	5.63245	-0.786268	0.437237	0.799534	-5.42567	no-sig	no-sig
clodip_v4_4927	clodip_v4_4927	0.247375	5.62919	0.513286	0.61112	0.876715	-5.4258	no-sig	no-sig
clodip_v4_8271	Mtr4	0.157738	5.50292	0.305087	0.762187	0.930372	-5.42587	no-sig	no-sig
clodip_v4_7855	barc	0.206818	5.42148	0.403446	0.689184	0.907648	-5.42633	no-sig	no-sig
clodip_v4_7209	Alg2	0.122923	5.34909	0.230877	0.818815	0.947542	-5.42647	no-sig	no-sig
clodip_v4_1543	CG17219	-0.163993	5.06091	-0.308652	0.759498	0.92934	-5.427	no-sig	no-sig
clodip_v4_10361	clodip_v4_10361	-0.0592212	5.02349	-0.103964	0.917818	0.977713	-5.4279	no-sig	no-sig
clodip_v4_8059	Cbl	0.325112	6.61784	1.04074	0.305452	0.709324	-5.42806	no-sig	no-sig
clodip_v4_11954	Vdup1	0.123986	5.12128	0.221685	0.825905	0.949183	-5.42822	no-sig	no-sig
clodip_v4_10522	mxc	0.31831	5.7992	0.688689	0.495761	0.831536	-5.42823	no-sig	no-sig
clodip_v4_5589	Sap47	0.272078	9.81777	1.55063	0.130389	0.525597	-5.42854	no-sig	no-sig
clodip_v4_5847	clodip_v4_5847	-0.332866	6.36727	-0.897684	0.375761	0.763303	-5.42885	no-sig	no-sig
clodip_v4_2	clodip_v4_2	0.319444	6.49552	0.967494	0.34023	0.738071	-5.42969	no-sig	no-sig
clodip_v4_13082	Mnt	-0.302962	7.88329	-1.28522	0.207529	0.631373	-5.4298	no-sig	no-sig
clodip_v4_13673	CG13850	-0.0835183	5.15952	-0.144051	0.886324	0.963871	-5.43008	no-sig	no-sig
clodip_v4_8748	clodip_v4_8748	-0.212595	5.47118	-0.393473	0.696464	0.909185	-5.4307	no-sig	no-sig
clodip_v4_6735	Adck5	-0.303047	5.58786	-0.692843	0.493184	0.83096	-5.43071	no-sig	no-sig
clodip_v4_1961	tow	0.1169	5.31082	0.201228	0.841738	0.953969	-5.43098	no-sig	no-sig
clodip_v4_10578	B52	0.334224	7.51178	1.14152	0.261747	0.679585	-5.43108	no-sig	no-sig
clodip_v4_293	Delta	0.141566	5.3395	0.262631	0.794444	0.938411	-5.43114	no-sig	no-sig
clodip_v4_7917	MESR4	-0.3321	6.82542	-1.00572	0.321761	0.723292	-5.43122	no-sig	no-sig
clodip_v4_9164	CG18764|Nnk	0.272319	5.65579	0.579664	0.566019	0.859976	-5.43183	no-sig	no-sig
clodip_v4_3587	clodip_v4_3587	-0.073637	5.21773	-0.126658	0.899968	0.969602	-5.43205	no-sig	no-sig
clodip_v4_1607	EloB	0.17552	5.52212	0.308245	0.759805	0.92934	-5.4325	no-sig	no-sig
clodip_v4_8964	CG4709	0.140904	5.28369	0.255528	0.799878	0.940891	-5.43251	no-sig	no-sig
clodip_v4_6332	Syt12	-0.228125	5.31748	-0.472399	0.639705	0.888566	-5.43295	no-sig	no-sig
clodip_v4_12893	CG2685	0.304528	6.13414	0.740583	0.464106	0.813226	-5.4331	no-sig	no-sig
clodip_v4_3511	clodip_v4_3511	-0.341408	6.52759	-0.939794	0.354051	0.747056	-5.43322	no-sig	no-sig
clodip_v4_2102	clodip_v4_2102	0.308099	5.97213	0.717401	0.4781	0.82226	-5.43352	no-sig	no-sig
clodip_v4_6151	Psc	0.294379	5.89287	0.675171	0.504201	0.834881	-5.43468	no-sig	no-sig
clodip_v4_2399	sstn	-0.322524	5.72852	-0.773557	0.444618	0.8027	-5.43475	no-sig	no-sig
clodip_v4_10345	FIG4	-0.028443	5.29407	-0.0503006	0.960182	0.987492	-5.43479	no-sig	no-sig
clodip_v4_375	Sox102F	-0.297761	7.87466	-1.26627	0.21415	0.640912	-5.43485	no-sig	no-sig
clodip_v4_10730	clodip_v4_10730	0.0891067	5.57935	0.163233	0.871316	0.958724	-5.43486	no-sig	no-sig
clodip_v4_8568	mab-21	-0.343279	6.27699	-0.852907	0.399768	0.780833	-5.43492	no-sig	no-sig
clodip_v4_12695	clodip_v4_12695	0.294379	5.90283	0.674755	0.504462	0.834881	-5.43493	no-sig	no-sig
clodip_v4_10350	CG4660	-0.0774281	5.10742	-0.143014	0.887136	0.964251	-5.43556	no-sig	no-sig
clodip_v4_11866	VhaSFD	0.285241	5.79238	0.660095	0.513706	0.839405	-5.43598	no-sig	no-sig
clodip_v4_17181	clodip_v4_17181	-0.340342	6.79649	-0.991657	0.328474	0.728492	-5.43633	no-sig	no-sig
clodip_v4_5221	Tom70	-0.0779544	5.23977	-0.136538	0.892213	0.96574	-5.43663	no-sig	no-sig
clodip_v4_1084	nahoda	-0.278857	5.38496	-0.581297	0.564931	0.859976	-5.43678	no-sig	no-sig
clodip_v4_12197	clodip_v4_12197	-0.00483823	5.43132	-0.00829833	0.993428	0.997986	-5.43714	no-sig	no-sig
clodip_v4_13472	CASK	-0.161168	5.34614	-0.293252	0.771138	0.933295	-5.43739	no-sig	no-sig
clodip_v4_4325	clodip_v4_4325	-0.32631	6.27571	-0.846536	0.403261	0.782978	-5.43745	no-sig	no-sig
clodip_v4_7065	Noc2	0.138803	5.19585	0.245919	0.807245	0.943486	-5.43799	no-sig	no-sig
clodip_v4_10773	Cdk4	0.298252	5.97868	0.736253	0.466701	0.814805	-5.43821	no-sig	no-sig
clodip_v4_379	Larp7	-0.052957	4.94018	-0.0932761	0.92624	0.98016	-5.43861	no-sig	no-sig
clodip_v4_7859	CG5500	0.008425	5.16327	0.0154747	0.987745	0.995387	-5.43881	no-sig	no-sig
clodip_v4_3571	clodip_v4_3571	0.0672144	5.02955	0.116244	0.908153	0.973055	-5.43902	no-sig	no-sig
clodip_v4_2044	Hr39	-0.288878	8.20786	-1.34288	0.188339	0.604773	-5.43928	no-sig	no-sig
clodip_v4_3272	aPKC	-0.34793	6.4414	-0.943989	0.351934	0.745074	-5.43982	no-sig	no-sig
clodip_v4_10206	clodip_v4_10206	-0.217764	5.5149	-0.442492	0.660977	0.895822	-5.44003	no-sig	no-sig
clodip_v4_4669	CG8414	0.270805	5.49918	0.550993	0.585295	0.868286	-5.44053	no-sig	no-sig
clodip_v4_7948	Cyt-b5	0.139671	5.29792	0.262935	0.794211	0.938411	-5.44083	no-sig	no-sig
clodip_v4_12456	puf	0.164858	5.41602	0.286183	0.7765	0.934863	-5.44091	no-sig	no-sig
clodip_v4_2564	Hmu|Ssl2	-0.291296	5.59248	-0.680925	0.500599	0.834154	-5.441	no-sig	no-sig
clodip_v4_14526	ras	0.289843	5.92693	0.658	0.515035	0.839405	-5.44104	no-sig	no-sig
clodip_v4_15554	Plod	-0.315557	6.09846	-0.852368	0.400063	0.780833	-5.44113	no-sig	no-sig
clodip_v4_10146	Nf-YB	-0.0661714	5.14464	-0.120554	0.904764	0.971967	-5.44179	no-sig	no-sig
clodip_v4_5294	Fundc1	0.3164	5.96107	0.724287	0.473918	0.820103	-5.44205	no-sig	no-sig
clodip_v4_3251	Cyp6a13|Cyp6a14	-0.255881	5.17457	-0.569992	0.572487	0.863078	-5.44206	no-sig	no-sig
clodip_v4_10342	CG2852	-0.368449	6.44247	-0.943544	0.352158	0.745074	-5.44249	no-sig	no-sig
clodip_v4_6791	RpL35	0.342839	6.25444	0.866793	0.392222	0.77684	-5.4425	no-sig	no-sig
clodip_v4_10092	IntS12	-0.0620647	5.22163	-0.11662	0.907858	0.973055	-5.44278	no-sig	no-sig
clodip_v4_8319	Arl8	-0.0620647	5.24407	-0.114411	0.909595	0.973598	-5.44299	no-sig	no-sig
clodip_v4_285	dcma	-0.148948	5.16165	-0.268508	0.789955	0.937898	-5.44329	no-sig	no-sig
clodip_v4_7522	clodip_v4_7522	0.0926056	5.32002	0.175126	0.862035	0.956762	-5.44352	no-sig	no-sig
clodip_v4_4491	CG10907	-0.0277067	5.38639	-0.0521066	0.958753	0.987337	-5.44361	no-sig	no-sig
clodip_v4_8306	clodip_v4_8306	-0.0277067	5.14831	-0.0504028	0.960101	0.987492	-5.44368	no-sig	no-sig
clodip_v4_6658	bys	-0.222105	5.30254	-0.445445	0.658864	0.895235	-5.44375	no-sig	no-sig
clodip_v4_4932	Cul2	0.328364	6.33386	0.833957	0.410213	0.787799	-5.44415	no-sig	no-sig
clodip_v4_10347	CG17739|CG30046	-0.363203	6.86532	-1.00211	0.323475	0.72421	-5.44425	no-sig	no-sig
clodip_v4_1675	clodip_v4_1675	0.114294	4.99923	0.220073	0.82715	0.949429	-5.44464	no-sig	no-sig
clodip_v4_6575	Spn28F|Spn42Da	0.114294	5.39701	0.219675	0.827457	0.949429	-5.44471	no-sig	no-sig
clodip_v4_13380	Prm	0.249971	5.88652	0.547373	0.587751	0.868683	-5.44484	no-sig	no-sig
clodip_v4_6073	CG6650	-0.146707	5.31121	-0.28485	0.777513	0.934945	-5.44504	no-sig	no-sig
clodip_v4_10492	clodip_v4_10492	0.210855	5.52968	0.388447	0.700143	0.909662	-5.44511	no-sig	no-sig
clodip_v4_91	mTTF	0.0868775	5.28436	0.160396	0.873532	0.959132	-5.44521	no-sig	no-sig
clodip_v4_4602	CG13185	-0.303304	5.91059	-0.773866	0.444437	0.802606	-5.44533	no-sig	no-sig
clodip_v4_4799	clodip_v4_4799	0.308083	7.45936	1.12615	0.268105	0.683686	-5.44538	no-sig	no-sig
clodip_v4_8998	sigmar	0.089071	5.3304	0.158162	0.875279	0.959967	-5.44551	no-sig	no-sig
clodip_v4_1538	LpR1|LpR2	0.29981	8.29426	1.30891	0.199474	0.620452	-5.44573	no-sig	no-sig
clodip_v4_13445	CG11474|CG11475	0.0982463	5.39305	0.184506	0.854729	0.956762	-5.44609	no-sig	no-sig
clodip_v4_1048	CG4133	-0.311507	7.06197	-1.07859	0.288476	0.699594	-5.44706	no-sig	no-sig
clodip_v4_2222	clodip_v4_2222	0.185425	5.59264	0.331395	0.74241	0.924105	-5.44717	no-sig	no-sig
clodip_v4_14380	clodip_v4_14380	0.104153	5.18413	0.17533	0.861876	0.956762	-5.4473	no-sig	no-sig
clodip_v4_8392	clodip_v4_8392	0.169506	5.67667	0.300823	0.765409	0.931836	-5.44751	no-sig	no-sig
clodip_v4_4019	fzr	0.138621	5.38752	0.246049	0.807146	0.943486	-5.44777	no-sig	no-sig
clodip_v4_11782	MYPT-75D	0.0523772	4.86507	0.0904832	0.928442	0.98051	-5.44809	no-sig	no-sig
clodip_v4_12128	CG8135	-0.316507	6.65714	-0.954342	0.346747	0.741894	-5.44812	no-sig	no-sig
clodip_v4_3701	jumu|RpL37-1	0.314001	6.74623	0.94627	0.350787	0.744753	-5.44812	no-sig	no-sig
clodip_v4_4718	RhoGEF64C	-0.305877	7.5071	-1.17443	0.248504	0.671428	-5.44814	no-sig	no-sig
clodip_v4_509	Btnd|CG32750	0.0198273	5.1976	0.03466	0.972557	0.990297	-5.44857	no-sig	no-sig
clodip_v4_2497	sowah	-0.315782	6.53104	-0.964038	0.341935	0.739203	-5.44886	no-sig	no-sig
clodip_v4_6557	CG5913	0.0330906	5.43932	0.0610196	0.951706	0.986126	-5.44931	no-sig	no-sig
clodip_v4_5305	clodip_v4_5305	-0.325745	7.9351	-1.17452	0.248467	0.671428	-5.45003	no-sig	no-sig
clodip_v4_3456	CG7691	-0.311553	5.84007	-0.673044	0.505536	0.834881	-5.45006	no-sig	no-sig
clodip_v4_3999	Tep3	-0.222044	10.0851	-1.61579	0.115521	0.506199	-5.45013	no-sig	no-sig
clodip_v4_7393	CG1677|CG31601	0.314229	6.05649	0.77841	0.441791	0.801532	-5.45015	no-sig	no-sig
clodip_v4_4560	TBC1D23	0.261915	5.55363	0.588065	0.560433	0.85731	-5.45119	no-sig	no-sig
clodip_v4_5967	clodip_v4_5967	0.271184	5.97612	0.637033	0.528433	0.845525	-5.45151	no-sig	no-sig
clodip_v4_8897	CG1764	0.313487	6.38927	0.852754	0.399852	0.780833	-5.45171	no-sig	no-sig
clodip_v4_6640	CG9109	0.0849689	5.43538	0.160118	0.87375	0.959132	-5.45205	no-sig	no-sig
clodip_v4_10321	clodip_v4_10321	-0.333242	6.24217	-0.930346	0.358848	0.749422	-5.45224	no-sig	no-sig
clodip_v4_1287	clodip_v4_1287	-0.31412	5.65174	-0.805662	0.42612	0.796717	-5.45333	no-sig	no-sig
clodip_v4_12934	CG14312|GCC88	0.188091	5.62256	0.347593	0.730321	0.919913	-5.45338	no-sig	no-sig
clodip_v4_3963	Fs(2)Ket	0.293341	5.73777	0.7268	0.472397	0.819268	-5.45352	no-sig	no-sig
clodip_v4_9641	Trmt10A	-0.268274	5.49783	-0.574674	0.569351	0.861742	-5.45359	no-sig	no-sig
clodip_v4_689	Fpps	-0.321424	6.29771	-0.864575	0.393421	0.777638	-5.45369	no-sig	no-sig
clodip_v4_2454	CG31650	0.0288085	5.39626	0.0492927	0.960979	0.987515	-5.45383	no-sig	no-sig
clodip_v4_9870	CG3036	0.0876229	5.81993	0.16553	0.869522	0.958099	-5.45403	no-sig	no-sig
clodip_v4_3631	path	-0.111808	5.30166	-0.212358	0.833115	0.951301	-5.45431	no-sig	no-sig
clodip_v4_10847	CG3511	-0.111808	5.37927	-0.211997	0.833394	0.951301	-5.45437	no-sig	no-sig
clodip_v4_7992	clodip_v4_7992	0.309531	6.16707	0.812587	0.422192	0.796201	-5.4549	no-sig	no-sig
clodip_v4_3611	myd	0.250585	5.7155	0.539192	0.59332	0.869766	-5.45513	no-sig	no-sig
clodip_v4_3107	CG12355	0.0582476	5.40869	0.110499	0.912673	0.975557	-5.4552	no-sig	no-sig
clodip_v4_2286	CG43736	0.219564	5.37409	0.444469	0.659562	0.895263	-5.45523	no-sig	no-sig
clodip_v4_2309	CG14439	0.212337	4.99836	0.390472	0.698659	0.909238	-5.45538	no-sig	no-sig
clodip_v4_615	Rpt4	-0.250137	5.89345	-0.544243	0.589879	0.868973	-5.45565	no-sig	no-sig
clodip_v4_6773	app	0.214402	5.66004	0.448963	0.656349	0.894794	-5.45574	no-sig	no-sig
clodip_v4_15832	clodip_v4_15832	0.0281303	5.02355	0.0507143	0.959854	0.987492	-5.45605	no-sig	no-sig
clodip_v4_2147	eIF3m	0.0417574	5.49247	0.078933	0.937556	0.981536	-5.45609	no-sig	no-sig
clodip_v4_73	CG8841	0.286356	5.9983	0.696818	0.490724	0.829416	-5.45631	no-sig	no-sig
clodip_v4_59	Arpc1	-0.169571	5.7099	-0.324594	0.747507	0.925149	-5.45634	no-sig	no-sig
clodip_v4_917	DCP2	0.0373229	5.46842	0.0683488	0.945914	0.984003	-5.45674	no-sig	no-sig
clodip_v4_5386	clodip_v4_5386	-0.252843	5.46861	-0.540357	0.592526	0.869741	-5.45691	no-sig	no-sig
clodip_v4_54	clodip_v4_54	-0.00305066	5.18865	-0.00534042	0.995771	0.998872	-5.45709	no-sig	no-sig
clodip_v4_12491	speck	-0.316328	6.27491	-0.92298	0.362618	0.751189	-5.45711	no-sig	no-sig
clodip_v4_13756	CG16868	-0.304753	5.85159	-0.63877	0.527316	0.844679	-5.45757	no-sig	no-sig
clodip_v4_14703	apolpp	-0.291776	6.08338	-0.710029	0.4826	0.824355	-5.45768	no-sig	no-sig
clodip_v4_8988	clodip_v4_8988	0.314531	7.55414	1.16567	0.251982	0.674396	-5.45771	no-sig	no-sig
clodip_v4_9310	Sirt2	-0.305233	5.94486	-0.808583	0.42446	0.796437	-5.45819	no-sig	no-sig
clodip_v4_16804	RpL21	-0.29825	6.09977	-0.707881	0.483916	0.824965	-5.45847	no-sig	no-sig
clodip_v4_14952	clodip_v4_14952	-0.132469	5.50807	-0.232152	0.817833	0.947542	-5.4585	no-sig	no-sig
clodip_v4_7445	RpS14a|RpS14b	0.315609	5.87406	0.655051	0.516908	0.839405	-5.45854	no-sig	no-sig
clodip_v4_7201	VhaAC39-1	0.268891	5.92761	0.57704	0.56777	0.861086	-5.45861	no-sig	no-sig
clodip_v4_8857	CG2201	-0.279309	8.83625	-1.41141	0.167345	0.57951	-5.45862	no-sig	no-sig
clodip_v4_4715	Gprk2	0.308745	8.07026	1.23443	0.225633	0.651399	-5.45864	no-sig	no-sig
clodip_v4_14527	Sirt1	0.369542	7.30321	1.03167	0.30962	0.712858	-5.45883	no-sig	no-sig
clodip_v4_11371	CG41099	0.300205	6.03026	0.735211	0.467328	0.815215	-5.45893	no-sig	no-sig
clodip_v4_9643	clodip_v4_9643	0.0303387	5.38788	0.0558742	0.955774	0.986505	-5.45899	no-sig	no-sig
clodip_v4_14081	clodip_v4_14081	-0.15202	5.35597	-0.265828	0.792001	0.937922	-5.4592	no-sig	no-sig
clodip_v4_1023	CG8475	-0.305175	6.23464	-0.79624	0.4315	0.797529	-5.45999	no-sig	no-sig
clodip_v4_3102	clodip_v4_3102	-0.170372	5.01038	-0.328006	0.744948	0.924105	-5.46024	no-sig	no-sig
clodip_v4_4220	clodip_v4_4220	0.314351	6.49793	0.841403	0.406089	0.785055	-5.46104	no-sig	no-sig
clodip_v4_1420	UQCR-C1	0.299904	6.28623	0.770709	0.446281	0.803124	-5.46111	no-sig	no-sig
clodip_v4_5883	CG11257	-0.228258	5.43489	-0.464728	0.645133	0.890186	-5.46148	no-sig	no-sig
clodip_v4_3542	Nelf-A	-0.123888	5.55044	-0.213018	0.832604	0.951286	-5.46163	no-sig	no-sig
clodip_v4_5084	CG11089	-0.150158	5.12568	-0.289125	0.774267	0.934502	-5.4624	no-sig	no-sig
clodip_v4_60	clodip_v4_60	-0.279336	8.44783	-1.35546	0.18434	0.599794	-5.4626	no-sig	no-sig
clodip_v4_1464	clodip_v4_1464	-0.0335031	5.55719	-0.0633854	0.949836	0.985623	-5.46269	no-sig	no-sig
clodip_v4_153	clodip_v4_153	0.234727	5.64087	0.471696	0.640201	0.888676	-5.46299	no-sig	no-sig
clodip_v4_554	Snx6	0.202664	5.49598	0.371077	0.712917	0.913529	-5.46357	no-sig	no-sig
clodip_v4_6601	RpS15Aa|RpS15Ab	0.215308	5.6785	0.413344	0.681989	0.90442	-5.46369	no-sig	no-sig
clodip_v4_10101	Nop60B	0.29693	6.1528	0.700587	0.488399	0.827924	-5.46378	no-sig	no-sig
clodip_v4_9876	glo	0.311465	7.61473	1.16315	0.252986	0.675747	-5.46385	no-sig	no-sig
clodip_v4_939	eIF5B	0.262757	8.87634	1.41368	0.166683	0.578947	-5.46387	no-sig	no-sig
clodip_v4_6794	Srp68	-0.101556	5.33764	-0.200907	0.841986	0.953969	-5.46406	no-sig	no-sig
clodip_v4_7171	Dus4|Smn	-0.152309	5.32286	-0.306462	0.761149	0.92998	-5.46415	no-sig	no-sig
clodip_v4_2129	CG2604|CG5167	-0.223798	5.42193	-0.474834	0.637987	0.887362	-5.46456	no-sig	no-sig
clodip_v4_10108	clodip_v4_10108	-0.287063	5.37519	-0.650249	0.519966	0.841056	-5.46491	no-sig	no-sig
clodip_v4_1810	up	-0.101556	5.55831	-0.195497	0.846185	0.955612	-5.46497	no-sig	no-sig
clodip_v4_10794	clodip_v4_10794	-0.287063	5.64754	-0.649891	0.520194	0.841056	-5.46512	no-sig	no-sig
clodip_v4_605	Drl-2	-0.277226	8.35066	-1.29203	0.205189	0.628535	-5.46545	no-sig	no-sig
clodip_v4_9321	CG2924	0.314672	7.39465	1.11351	0.273414	0.688991	-5.46548	no-sig	no-sig
clodip_v4_4432	SNF4Agamma	0.2889	8.03489	1.25145	0.219439	0.645359	-5.46552	no-sig	no-sig
clodip_v4_65	CG9646	-0.116006	5.30541	-0.196359	0.845515	0.955612	-5.46579	no-sig	no-sig
clodip_v4_9371	clodip_v4_9371	0.241542	5.53277	0.545342	0.589131	0.868973	-5.46588	no-sig	no-sig
clodip_v4_835	Exo84	-0.013304	5.16938	-0.0236137	0.981301	0.993153	-5.46624	no-sig	no-sig
clodip_v4_1285	CG12531	-0.27884	8.54177	-1.34454	0.187808	0.604389	-5.46674	no-sig	no-sig
clodip_v4_1025	Cog6	-0.234038	5.46902	-0.469302	0.641894	0.888676	-5.46685	no-sig	no-sig
clodip_v4_500	clodip_v4_500	0.190321	5.64121	0.376597	0.708848	0.912822	-5.46688	no-sig	no-sig
clodip_v4_2459	Hs3st-B	0.0589562	5.12542	0.111217	0.912108	0.975557	-5.46729	no-sig	no-sig
clodip_v4_8540	Rpt1	0.299903	6.18308	0.783016	0.439118	0.800166	-5.46754	no-sig	no-sig
clodip_v4_13229	CG13609|MED25	-0.312977	6.30229	-0.8444	0.404436	0.783555	-5.46766	no-sig	no-sig
clodip_v4_548	Ref1	0.313745	7.15772	1.02272	0.313767	0.715498	-5.46787	no-sig	no-sig
clodip_v4_16281	clodip_v4_16281	0.0434676	5.02159	0.0830777	0.934284	0.981536	-5.46803	no-sig	no-sig
clodip_v4_3229	clodip_v4_3229	-0.323194	6.50084	-0.955259	0.34629	0.741894	-5.46814	no-sig	no-sig
clodip_v4_2991	clodip_v4_2991	0.203386	5.56269	0.404552	0.688379	0.907197	-5.46858	no-sig	no-sig
clodip_v4_7319	clodip_v4_7319	-0.307571	7.68298	-1.20662	0.236031	0.661696	-5.46866	no-sig	no-sig
clodip_v4_9865	CG42260	-0.248532	9.77443	-1.50987	0.140453	0.541936	-5.46915	no-sig	no-sig
clodip_v4_13274	g	0.30925	7.5593	1.14178	0.261641	0.679585	-5.46932	no-sig	no-sig
clodip_v4_7794	Kap-alpha3	0.289359	8.29616	1.27084	0.212539	0.637809	-5.46935	no-sig	no-sig
clodip_v4_1517	drk	0.205341	5.63434	0.410817	0.683823	0.905788	-5.46946	no-sig	no-sig
clodip_v4_8419	CG10384	-0.315281	7.0649	-0.988066	0.330204	0.729612	-5.4695	no-sig	no-sig
clodip_v4_5682	Uck	-0.211613	5.23042	-0.408945	0.685183	0.90619	-5.46981	no-sig	no-sig
clodip_v4_2597	Cdk5	-0.0826056	5.34882	-0.161883	0.87237	0.958838	-5.4701	no-sig	no-sig
clodip_v4_12509	clodip_v4_12509	0.134752	5.60662	0.267657	0.790605	0.937898	-5.47022	no-sig	no-sig
clodip_v4_13268	clodip_v4_13268	0.304221	6.73807	0.81455	0.421083	0.796201	-5.4706	no-sig	no-sig
clodip_v4_2996	Sac1	0.236166	5.78147	0.488139	0.628632	0.885211	-5.47062	no-sig	no-sig
clodip_v4_7130	clodip_v4_7130	0.176702	5.45014	0.362074	0.719571	0.914788	-5.47064	no-sig	no-sig
clodip_v4_15906	clodip_v4_15906	-0.307309	7.37384	-1.14231	0.261423	0.679585	-5.47154	no-sig	no-sig
clodip_v4_1077	wtrw	0.116965	5.19321	0.228345	0.820766	0.947542	-5.47158	no-sig	no-sig
clodip_v4_7759	CG2076|Mics1	0.231534	5.59555	0.464386	0.645376	0.890186	-5.4722	no-sig	no-sig
clodip_v4_14632	Atg13	-0.152254	5.50369	-0.292662	0.771586	0.933295	-5.47227	no-sig	no-sig
clodip_v4_4489	CCT1	0.379512	6.76491	0.911455	0.368568	0.758239	-5.47246	no-sig	no-sig
clodip_v4_6071	CycG	0.281062	5.94113	0.592901	0.557229	0.856769	-5.47269	no-sig	no-sig
clodip_v4_1126	CG31522	-0.333401	6.65096	-0.964125	0.341892	0.739203	-5.47325	no-sig	no-sig
clodip_v4_5749	CG34347	0.113889	5.40851	0.219267	0.827772	0.949429	-5.47348	no-sig	no-sig
clodip_v4_6163	TM9SF2	-0.0829145	5.24907	-0.152317	0.87985	0.961851	-5.474	no-sig	no-sig
clodip_v4_8630	Sumo	0.110885	5.62728	0.207642	0.836765	0.952886	-5.47409	no-sig	no-sig
clodip_v4_823	lili	-0.304712	6.70076	-0.964468	0.341723	0.739203	-5.47418	no-sig	no-sig
clodip_v4_5436	clodip_v4_5436	0.24221	5.55078	0.541055	0.59205	0.869712	-5.47428	no-sig	no-sig
clodip_v4_16461	CG12851	-0.0357885	5.14749	-0.0614833	0.95134	0.986037	-5.47433	no-sig	no-sig
clodip_v4_11002	clodip_v4_11002	-0.297749	6.30699	-0.807122	0.42529	0.796717	-5.47454	no-sig	no-sig
clodip_v4_1880	clodip_v4_1880	0.188262	5.51396	0.39113	0.698178	0.909185	-5.47477	no-sig	no-sig
clodip_v4_13347	stg|twe	0.31052	6.7344	0.981444	0.333409	0.732283	-5.47593	no-sig	no-sig
clodip_v4_4702	Atg7	0.261231	5.51978	0.597069	0.554476	0.854891	-5.47633	no-sig	no-sig
clodip_v4_7017	rho-6	0.131676	5.38062	0.238911	0.812631	0.945046	-5.47663	no-sig	no-sig
clodip_v4_621	conu	0.120096	5.47905	0.240407	0.81148	0.944688	-5.47677	no-sig	no-sig
clodip_v4_2645	sds22	-0.120041	5.5033	-0.239419	0.81224	0.944916	-5.47728	no-sig	no-sig
clodip_v4_7259	CG7379	0.213811	5.57955	0.371629	0.712509	0.913391	-5.47792	no-sig	no-sig
clodip_v4_6844	CG9915	0.305826	7.03097	1.00546	0.321885	0.723292	-5.47843	no-sig	no-sig
clodip_v4_2715	cno	0.307913	7.46014	1.13808	0.263162	0.680135	-5.47867	no-sig	no-sig
clodip_v4_4629	Syx6	-0.263312	5.84024	-0.617431	0.541125	0.849555	-5.47904	no-sig	no-sig
clodip_v4_9910	CG12951|CG16749	0.261955	6.13663	0.55474	0.582758	0.86727	-5.47977	no-sig	no-sig
clodip_v4_10195	Etl1	0.354773	7.43829	1.07774	0.288851	0.69996	-5.47988	no-sig	no-sig
clodip_v4_1100	CG14982	-0.281957	6.15827	-0.672719	0.505741	0.834881	-5.48017	no-sig	no-sig
clodip_v4_14279	cos	0.294055	6.22928	0.775525	0.44347	0.80225	-5.48031	no-sig	no-sig
clodip_v4_93	clodip_v4_93	-0.0585309	5.55314	-0.109692	0.913308	0.975735	-5.48049	no-sig	no-sig
clodip_v4_1092	CG14480	0.297742	6.35217	0.803335	0.427445	0.796772	-5.48064	no-sig	no-sig
clodip_v4_2148	PRAS40	0.165103	5.26188	0.324287	0.747737	0.925164	-5.48072	no-sig	no-sig
clodip_v4_6373	CG3817	0.24221	5.6489	0.52635	0.602113	0.872598	-5.48122	no-sig	no-sig
clodip_v4_3600	clodip_v4_3600	0.112825	5.40275	0.218062	0.828703	0.949429	-5.48198	no-sig	no-sig
clodip_v4_5171	Glg1	0.307916	6.4083	0.843394	0.40499	0.784037	-5.48214	no-sig	no-sig
clodip_v4_12504	m-cup	-0.304064	6.01484	-0.736256	0.4667	0.814805	-5.48273	no-sig	no-sig
clodip_v4_15409	CG31792|CG31793	0.217361	5.34741	0.470325	0.641171	0.888676	-5.48307	no-sig	no-sig
clodip_v4_4597	TH1	0.261357	5.82438	0.544377	0.589787	0.868973	-5.48348	no-sig	no-sig
clodip_v4_11366	Lipt2	0.0892562	5.34217	0.179374	0.858725	0.956762	-5.48357	no-sig	no-sig
clodip_v4_7929	clodip_v4_7929	-0.0455753	5.42818	-0.0890571	0.929567	0.980674	-5.48358	no-sig	no-sig
clodip_v4_6513	Sk1|Sk2	0.301297	6.90399	0.960979	0.343448	0.740427	-5.48361	no-sig	no-sig
clodip_v4_10792	DIP2	0.23251	9.6713	1.52288	0.137173	0.536486	-5.48421	no-sig	no-sig
clodip_v4_7204	Cog4	-0.0878792	5.23828	-0.164906	0.870009	0.958129	-5.48427	no-sig	no-sig
clodip_v4_13496	H	0.287133	6.24862	0.690043	0.494921	0.831536	-5.48428	no-sig	no-sig
clodip_v4_1151	Coq7	-0.23453	5.75663	-0.48822	0.628575	0.885211	-5.48454	no-sig	no-sig
clodip_v4_2620	PH4alphaEFB	-0.299868	6.53723	-0.926382	0.360874	0.750061	-5.48467	no-sig	no-sig
clodip_v4_11235	Uvrag	0.293085	6.0462	0.739735	0.464613	0.813784	-5.48473	no-sig	no-sig
clodip_v4_13750	CG3408	-0.16048	5.59191	-0.326962	0.745731	0.924511	-5.48478	no-sig	no-sig
clodip_v4_9122	Dok	-0.132055	5.25161	-0.249015	0.80487	0.942684	-5.48479	no-sig	no-sig
clodip_v4_5658	clodip_v4_5658	0.0919616	5.32546	0.17333	0.863436	0.956966	-5.48497	no-sig	no-sig
clodip_v4_7709	HisRS	0.10991	5.41345	0.185705	0.853796	0.956762	-5.48543	no-sig	no-sig
clodip_v4_4300	CG12054	0.184975	5.67934	0.374278	0.710556	0.913391	-5.48561	no-sig	no-sig
clodip_v4_8808	tsl	0.0204373	5.25591	0.0382768	0.969694	0.989801	-5.48581	no-sig	no-sig
clodip_v4_16182	CG32147	-0.127828	4.94729	-0.253346	0.801549	0.941617	-5.48584	no-sig	no-sig
clodip_v4_14790	CG44153	-0.0275149	5.43214	-0.0493332	0.960947	0.987515	-5.48593	no-sig	no-sig
clodip_v4_2344	CG1275	-0.156945	5.63056	-0.322581	0.749017	0.92567	-5.4865	no-sig	no-sig
clodip_v4_12325	CG5516	-0.0217868	5.39706	-0.0425919	0.96628	0.989441	-5.48664	no-sig	no-sig
clodip_v4_16410	temp	0.294413	6.54196	0.859686	0.396073	0.779864	-5.4868	no-sig	no-sig
clodip_v4_10314	CG9205	-0.0232626	5.51186	-0.042203	0.966587	0.989463	-5.48687	no-sig	no-sig
clodip_v4_12174	Mys45A	0.161801	5.77665	0.327996	0.744956	0.924105	-5.4872	no-sig	no-sig
clodip_v4_9542	Ack	-0.320829	6.45512	-0.944058	0.351899	0.745074	-5.48735	no-sig	no-sig
clodip_v4_1294	clodip_v4_1294	-0.08113	5.33721	-0.147628	0.883521	0.963014	-5.48817	no-sig	no-sig
clodip_v4_11256	Inx3	0.298476	7.08613	1.06213	0.295773	0.703867	-5.48839	no-sig	no-sig
clodip_v4_2010	clodip_v4_2010	-0.109284	5.62311	-0.217663	0.829012	0.949429	-5.48877	no-sig	no-sig
clodip_v4_9121	Srp72	-0.166108	5.24469	-0.3473	0.730538	0.919913	-5.48931	no-sig	no-sig
clodip_v4_610	Setd3	-0.0309056	5.07473	-0.0606608	0.95199	0.986203	-5.48933	no-sig	no-sig
clodip_v4_13466	FRG1	-0.221478	5.48809	-0.473125	0.639193	0.888249	-5.48985	no-sig	no-sig
clodip_v4_13686	Sec10	0.309999	6.6978	0.859051	0.396418	0.779864	-5.49004	no-sig	no-sig
clodip_v4_5040	Rab40	0.00493459	5.17822	0.00923947	0.992683	0.997469	-5.49014	no-sig	no-sig
clodip_v4_8334	lute	0.0659639	5.52111	0.126865	0.899805	0.969602	-5.49016	no-sig	no-sig
clodip_v4_1819	clodip_v4_1819	0.294208	5.9914	0.705807	0.485188	0.825414	-5.49017	no-sig	no-sig
clodip_v4_3241	Caf1-55	0.329879	6.75202	0.887196	0.381299	0.769013	-5.49042	no-sig	no-sig
clodip_v4_12503	knk	0.0271735	5.27211	0.0516814	0.959089	0.987381	-5.49046	no-sig	no-sig
clodip_v4_2013	Pka-C3	0.146677	5.56343	0.296866	0.768402	0.932502	-5.49091	no-sig	no-sig
clodip_v4_10135	clodip_v4_10135	0.360883	6.94229	0.949874	0.348979	0.743748	-5.49149	no-sig	no-sig
clodip_v4_12921	cpx	0.18176	11.2939	1.75439	0.088508	0.448937	-5.49149	no-sig	no-sig
clodip_v4_3616	Mgat4a	-0.00150484	5.16574	-0.00280401	0.997779	0.998872	-5.49161	no-sig	no-sig
clodip_v4_10076	Gyc76C	0.0140053	5.35443	0.028038	0.977798	0.991853	-5.49227	no-sig	no-sig
clodip_v4_8700	clodip_v4_8700	-0.293339	9.43787	-1.52366	0.136979	0.536486	-5.49247	no-sig	no-sig
clodip_v4_15278	mRpL21	-0.0661477	5.86715	-0.123168	0.90271	0.971025	-5.49255	no-sig	no-sig
clodip_v4_3954	Mgat3	-0.255408	5.78532	-0.552144	0.584515	0.868232	-5.49289	no-sig	no-sig
clodip_v4_7862	clodip_v4_7862	-0.18362	5.43601	-0.338599	0.737025	0.922494	-5.49301	no-sig	no-sig
clodip_v4_4341	disp	-0.23588	5.52997	-0.467665	0.643052	0.889068	-5.49381	no-sig	no-sig
clodip_v4_833	Tsp96F	0.188927	5.50215	0.40928	0.684939	0.90619	-5.49411	no-sig	no-sig
clodip_v4_4061	Sams	0.29391	5.94076	0.706667	0.48466	0.824965	-5.4942	no-sig	no-sig
clodip_v4_5231	Cap-D2	0.0202553	5.68964	0.0397447	0.968533	0.989801	-5.49467	no-sig	no-sig
clodip_v4_3000	Dhod	-0.16129	5.63632	-0.321581	0.749768	0.92567	-5.49496	no-sig	no-sig
clodip_v4_4128	CREG	-0.265955	5.70749	-0.622353	0.537923	0.849555	-5.49513	no-sig	no-sig
clodip_v4_2350	Sdic1|Sdic2	0.268799	8.45381	1.32081	0.195517	0.614941	-5.49521	no-sig	no-sig
clodip_v4_16335	clodip_v4_16335	-0.21526	5.62415	-0.466165	0.644115	0.889749	-5.49533	no-sig	no-sig
clodip_v4_13842	mtTFB1	0.213669	5.65718	0.46234	0.646827	0.89074	-5.49537	no-sig	no-sig
clodip_v4_8249	La	0.321183	6.7968	0.843039	0.405186	0.784037	-5.49542	no-sig	no-sig
clodip_v4_11215	clodip_v4_11215	0.308371	7.08789	1.08872	0.284049	0.696542	-5.49546	no-sig	no-sig
clodip_v4_5481	clodip_v4_5481	-0.263866	5.75182	-0.612594	0.544281	0.849555	-5.49613	no-sig	no-sig
clodip_v4_2695	clodip_v4_2695	-0.0747253	5.26529	-0.148819	0.882589	0.963014	-5.49698	no-sig	no-sig
clodip_v4_17079	clodip_v4_17079	-0.238801	5.66183	-0.554233	0.583101	0.867342	-5.49709	no-sig	no-sig
clodip_v4_8265	Obsc	-0.207346	6.30212	-0.458168	0.64979	0.892074	-5.49753	no-sig	no-sig
clodip_v4_4459	ClC-b	0.18558	5.749	0.396573	0.694198	0.908736	-5.4984	no-sig	no-sig
clodip_v4_2367	clodip_v4_2367	-0.290702	6.03427	-0.742762	0.462803	0.812822	-5.49892	no-sig	no-sig
clodip_v4_7877	clodip_v4_7877	0.12067	5.44624	0.236635	0.814381	0.945675	-5.49895	no-sig	no-sig
clodip_v4_7574	clodip_v4_7574	-0.239771	5.58457	-0.541184	0.591962	0.869712	-5.49945	no-sig	no-sig
clodip_v4_3719	Ranbp16	0.201302	5.42932	0.40295	0.689545	0.907648	-5.49972	no-sig	no-sig
clodip_v4_9880	Men-b	0.310619	6.37652	0.719497	0.476825	0.82226	-5.49975	no-sig	no-sig
clodip_v4_14633	hep	0.185791	5.56643	0.407944	0.68591	0.906428	-5.49992	no-sig	no-sig
clodip_v4_4687	su(f)	0.29461	6.39828	0.780381	0.440646	0.801081	-5.5005	no-sig	no-sig
clodip_v4_6047	lqfR	0.276272	6.02354	0.636897	0.528521	0.845525	-5.50064	no-sig	no-sig
clodip_v4_15922	parvin	-0.0953783	5.25855	-0.19341	0.847806	0.955666	-5.50084	no-sig	no-sig
clodip_v4_7569	clodip_v4_7569	0.285211	6.30739	0.764155	0.450124	0.80394	-5.50155	no-sig	no-sig
clodip_v4_9679	CG12926|CG30339	-0.269258	5.88907	-0.646624	0.522281	0.842442	-5.50203	no-sig	no-sig
clodip_v4_11174	mAcon1|mAcon2	0.301843	8.12583	1.22888	0.227681	0.652582	-5.50212	no-sig	no-sig
clodip_v4_4307	ssx|Sxl	0.132493	5.47465	0.271006	0.788049	0.937701	-5.50243	no-sig	no-sig
clodip_v4_15255	clodip_v4_15255	0.127029	5.54943	0.257636	0.798264	0.94053	-5.50246	no-sig	no-sig
clodip_v4_328	Ndf	-0.0860134	5.23524	-0.175443	0.861788	0.956762	-5.5025	no-sig	no-sig
clodip_v4_9484	clodip_v4_9484	0.303862	7.71623	1.11082	0.274556	0.690199	-5.50258	no-sig	no-sig
clodip_v4_51	Lnk	0.297856	6.09571	0.716807	0.478462	0.82226	-5.50286	no-sig	no-sig
clodip_v4_12561	CG15743	-0.090021	5.10999	-0.178221	0.859623	0.956762	-5.50328	no-sig	no-sig
clodip_v4_7656	CG32486	-0.273497	6.06359	-0.718245	0.477586	0.82226	-5.50471	no-sig	no-sig
clodip_v4_9988	CROT	-0.236644	5.74114	-0.558254	0.580383	0.865625	-5.50511	no-sig	no-sig
clodip_v4_4531	clodip_v4_4531	0.256454	6.13709	0.60054	0.552188	0.853315	-5.50527	no-sig	no-sig
clodip_v4_8814	Tom20|tomboy20	-0.158278	5.73242	-0.311066	0.757678	0.928278	-5.50535	no-sig	no-sig
clodip_v4_7816	clodip_v4_7816	0.347265	6.4942	0.639159	0.527066	0.844679	-5.50566	no-sig	no-sig
clodip_v4_14783	CycY	0.189469	5.59636	0.405594	0.68762	0.906579	-5.50584	no-sig	no-sig
clodip_v4_242	Dhc98D	0.0914884	5.4721	0.184144	0.855011	0.956762	-5.50601	no-sig	no-sig
clodip_v4_2732	GstD10|GstD1	-0.32022	6.24806	-0.839813	0.406967	0.786024	-5.50603	no-sig	no-sig
clodip_v4_16420	Rrp5	0.310147	6.4384	0.805478	0.426225	0.796717	-5.50642	no-sig	no-sig
clodip_v4_2749	IKKbeta	0.00322813	5.27212	0.00637485	0.994951	0.998786	-5.50652	no-sig	no-sig
clodip_v4_5410	eIF3g1|eIF3g2	0.0510796	5.39701	0.100152	0.920821	0.978911	-5.50665	no-sig	no-sig
clodip_v4_14684	CG7656	0.123266	5.51302	0.24969	0.804352	0.942532	-5.50687	no-sig	no-sig
clodip_v4_8963	clodip_v4_8963	-0.303094	7.2887	-1.04612	0.302997	0.706315	-5.5069	no-sig	no-sig
clodip_v4_15793	clodip_v4_15793	0.300811	6.8622	0.959492	0.344186	0.740835	-5.50743	no-sig	no-sig
clodip_v4_2219	clodip_v4_2219	0.297507	6.45316	0.823361	0.416126	0.793418	-5.50755	no-sig	no-sig
clodip_v4_2383	Atac3	-0.235163	5.62922	-0.496853	0.622538	0.88477	-5.50774	no-sig	no-sig
clodip_v4_3575	gce|Met	-0.292939	8.15248	-1.26761	0.213678	0.640418	-5.50818	no-sig	no-sig
clodip_v4_8391	loh	0.122651	5.54215	0.251157	0.803227	0.942497	-5.5086	no-sig	no-sig
clodip_v4_2049	B-H1|B-H2	-0.307167	6.69887	-0.958601	0.344627	0.740925	-5.50874	no-sig	no-sig
clodip_v4_1520	clodip_v4_1520	0.295598	7.39226	1.05124	0.300673	0.705307	-5.50892	no-sig	no-sig
clodip_v4_2012	sky	0.305	7.66884	1.12884	0.266987	0.683686	-5.50899	no-sig	no-sig
clodip_v4_3418	clodip_v4_3418	0.299144	6.30133	0.754061	0.456081	0.809142	-5.50937	no-sig	no-sig
clodip_v4_1942	CG10211	-0.287423	6.33385	-0.7456	0.461109	0.8123	-5.50979	no-sig	no-sig
clodip_v4_3396	Bx	0.279088	8.2019	1.2637	0.215062	0.642104	-5.51014	no-sig	no-sig
clodip_v4_15480	CG12194|mrva	-0.169159	5.54934	-0.352192	0.7269	0.919185	-5.5112	no-sig	no-sig
clodip_v4_13350	Mgat2	0.285941	6.23594	0.810111	0.423594	0.796201	-5.51138	no-sig	no-sig
clodip_v4_13909	clodip_v4_13909	-0.187967	5.50195	-0.390225	0.698841	0.909238	-5.51157	no-sig	no-sig
clodip_v4_3014	CG5181	-0.0474782	5.60421	-0.0957621	0.92428	0.979718	-5.51185	no-sig	no-sig
clodip_v4_12303	Blos4	-0.171955	5.38554	-0.365006	0.717401	0.913605	-5.5119	no-sig	no-sig
clodip_v4_3867	Atg14	-0.0474782	5.20908	-0.0934929	0.926069	0.980156	-5.51204	no-sig	no-sig
clodip_v4_5169	TfIIB	-0.00899773	5.34056	-0.0173604	0.986252	0.994764	-5.51224	no-sig	no-sig
clodip_v4_6748	Inos	-0.0442805	5.28415	-0.0894987	0.929219	0.980673	-5.51235	no-sig	no-sig
clodip_v4_10478	clodip_v4_10478	-0.245303	5.51931	-0.477255	0.63628	0.887159	-5.51257	no-sig	no-sig
clodip_v4_5595	CG8500	-0.298044	7.06686	-0.96879	0.339593	0.737713	-5.51267	no-sig	no-sig
clodip_v4_4875	udt	-0.289214	6.23664	-0.803245	0.427496	0.796772	-5.51289	no-sig	no-sig
clodip_v4_2385	clodip_v4_2385	0.0429997	5.38057	0.0880982	0.930323	0.980674	-5.51343	no-sig	no-sig
clodip_v4_10584	Cmtr1	-0.0538531	5.47049	-0.107206	0.915265	0.976349	-5.51351	no-sig	no-sig
clodip_v4_10211	Pgant4|Pgant6	-0.257114	6.12014	-0.64847	0.521101	0.841443	-5.51353	no-sig	no-sig
clodip_v4_5289	sxc	0.27404	8.38696	1.27463	0.211211	0.635462	-5.51374	no-sig	no-sig
clodip_v4_8892	CG3760|CG4892	0.0337819	5.57828	0.0689318	0.945454	0.984003	-5.5141	no-sig	no-sig
clodip_v4_2140	Slimp	-0.0962423	5.55588	-0.19403	0.847324	0.955666	-5.51419	no-sig	no-sig
clodip_v4_3818	Brr2	0.252991	9.07689	1.3926	0.172915	0.586105	-5.51433	no-sig	no-sig
clodip_v4_3851	ab	0.305436	6.44563	0.76662	0.448677	0.80394	-5.51483	no-sig	no-sig
clodip_v4_12661	clodip_v4_12661	-0.26792	5.74001	-0.585715	0.561993	0.858057	-5.51554	no-sig	no-sig
clodip_v4_12804	clodip_v4_12804	-0.288622	6.27392	-0.749404	0.458844	0.811053	-5.51604	no-sig	no-sig
clodip_v4_11329	vn	-0.322255	6.28127	-0.777055	0.442579	0.801803	-5.51637	no-sig	no-sig
clodip_v4_14877	Plc21C	-0.309789	7.91774	-1.15421	0.256584	0.676584	-5.51674	no-sig	no-sig
clodip_v4_213	clodip_v4_213	0.140094	5.32332	0.279836	0.781324	0.937049	-5.51676	no-sig	no-sig
clodip_v4_6118	clodip_v4_6118	0.143573	5.74768	0.286999	0.775881	0.934863	-5.51759	no-sig	no-sig
clodip_v4_16261	clodip_v4_16261	0.0828136	5.58127	0.171674	0.864727	0.956966	-5.51783	no-sig	no-sig
clodip_v4_5786	fabp	0.302311	6.40185	0.779127	0.441375	0.801243	-5.51819	no-sig	no-sig
clodip_v4_16538	clodip_v4_16538	-0.0446239	5.35729	-0.0842286	0.933376	0.981536	-5.51841	no-sig	no-sig
clodip_v4_8422	clodip_v4_8422	-0.304676	6.85991	-0.946981	0.35043	0.744704	-5.51859	no-sig	no-sig
clodip_v4_9181	CycC	-0.0821022	5.36407	-0.167362	0.868092	0.957523	-5.51984	no-sig	no-sig
clodip_v4_13040	Spn28Dc	-0.162835	5.4507	-0.339421	0.736411	0.922494	-5.52041	no-sig	no-sig
clodip_v4_12768	Nup153	0.310184	6.68229	0.855991	0.398084	0.780275	-5.52097	no-sig	no-sig
clodip_v4_4206	aay	0.0152111	5.34373	0.0299891	0.976254	0.991853	-5.52106	no-sig	no-sig
clodip_v4_1262	clodip_v4_1262	-0.0202859	5.41621	-0.0405727	0.967877	0.989801	-5.52109	no-sig	no-sig
clodip_v4_1410	Arp1	0.0133501	5.45774	0.0274011	0.978302	0.991853	-5.52113	no-sig	no-sig
clodip_v4_13283	Ae2	0.0182494	5.03227	0.0359841	0.971509	0.990122	-5.52124	no-sig	no-sig
clodip_v4_12157	CG3880	0.0798441	5.43355	0.160502	0.87345	0.959132	-5.5214	no-sig	no-sig
clodip_v4_1083	Pgk	0.329788	7.30441	0.98993	0.329305	0.728872	-5.52146	no-sig	no-sig
clodip_v4_7944	clodip_v4_7944	0.231553	5.75978	0.491131	0.626536	0.885211	-5.52168	no-sig	no-sig
clodip_v4_198	clodip_v4_198	0.332302	6.86038	0.886989	0.381409	0.769013	-5.52171	no-sig	no-sig
clodip_v4_15090	clodip_v4_15090	0.246882	6.15258	0.594559	0.556133	0.856138	-5.52188	no-sig	no-sig
clodip_v4_2128	oc	-0.296179	6.91618	-0.907207	0.370777	0.759925	-5.52189	no-sig	no-sig
clodip_v4_6895	clodip_v4_6895	-0.114521	5.68049	-0.238119	0.813239	0.945578	-5.52204	no-sig	no-sig
clodip_v4_9851	CG14562	-0.300333	6.19045	-0.744597	0.461707	0.812509	-5.52228	no-sig	no-sig
clodip_v4_9667	CG3744	-0.105491	5.523	-0.215888	0.830384	0.949728	-5.52233	no-sig	no-sig
clodip_v4_9224	peng	-0.279027	6.13622	-0.771418	0.445867	0.803124	-5.52245	no-sig	no-sig
clodip_v4_1739	ValRS	-0.281751	6.30722	-0.771514	0.445811	0.803124	-5.52253	no-sig	no-sig
clodip_v4_11151	CG32112	-0.0855759	5.47977	-0.167706	0.867823	0.957523	-5.52301	no-sig	no-sig
clodip_v4_6066	clodip_v4_6066	-0.100592	5.48209	-0.212575	0.832947	0.951301	-5.52332	no-sig	no-sig
clodip_v4_2485	Patsas	0.292228	6.66254	0.897897	0.375649	0.763303	-5.52357	no-sig	no-sig
clodip_v4_7593	clodip_v4_7593	0.117216	5.5888	0.240097	0.811718	0.944688	-5.5238	no-sig	no-sig
clodip_v4_4789	clodip_v4_4789	-0.0140951	5.65069	-0.0269167	0.978686	0.991853	-5.52417	no-sig	no-sig
clodip_v4_2631	clodip_v4_2631	0.00652972	5.50777	0.0133838	0.989401	0.996139	-5.5243	no-sig	no-sig
clodip_v4_14547	Fbl6	-0.298862	7.46004	-1.09001	0.283486	0.696134	-5.52504	no-sig	no-sig
clodip_v4_10439	SCAR	0.287917	7.1126	0.940445	0.353722	0.746866	-5.52518	no-sig	no-sig
clodip_v4_5283	Dpit47	-0.200131	5.45619	-0.416199	0.679919	0.9029	-5.52535	no-sig	no-sig
clodip_v4_5316	clodip_v4_5316	0.0400373	5.34972	0.0811731	0.935787	0.981536	-5.52655	no-sig	no-sig
clodip_v4_2828	PhKgamma	0.148331	5.90589	0.313784	0.755631	0.927719	-5.52658	no-sig	no-sig
clodip_v4_307	RpL10	0.324112	7.92555	1.13171	0.265793	0.682199	-5.52689	no-sig	no-sig
clodip_v4_1907	CG4565|CG46280	-0.294042	6.61688	-0.884107	0.38294	0.770316	-5.52701	no-sig	no-sig
clodip_v4_10640	wapl	0.0409408	5.50726	0.0739134	0.941519	0.983357	-5.52704	no-sig	no-sig
clodip_v4_8557	CG5087	-0.103419	5.61959	-0.218607	0.828283	0.949429	-5.52708	no-sig	no-sig
clodip_v4_15551	Plod	0.247446	5.97137	0.611985	0.544679	0.849555	-5.52717	no-sig	no-sig
clodip_v4_15539	clodip_v4_15539	-0.294287	6.73097	-0.823554	0.416018	0.793418	-5.52719	no-sig	no-sig
clodip_v4_1866	mRpL4	0.04242	5.64586	0.0826806	0.934598	0.981536	-5.52764	no-sig	no-sig
clodip_v4_11198	Tango5	0.260781	5.97974	0.652406	0.518591	0.839957	-5.52766	no-sig	no-sig
clodip_v4_15068	Smurf	0.304924	6.44248	0.834971	0.409649	0.787749	-5.52829	no-sig	no-sig
clodip_v4_3131	CG7156	0.198114	5.73973	0.445104	0.659107	0.895235	-5.52878	no-sig	no-sig
clodip_v4_14238	Sap130	0.204002	6.01108	0.433309	0.667568	0.897642	-5.52905	no-sig	no-sig
clodip_v4_2714	Cad99C	0.285013	5.60003	0.669484	0.507775	0.835762	-5.52914	no-sig	no-sig
clodip_v4_10609	CNBP	0.273737	8.18828	1.22405	0.229474	0.6548	-5.52954	no-sig	no-sig
clodip_v4_2480	clodip_v4_2480	-0.26513	6.0573	-0.679515	0.50148	0.834168	-5.53016	no-sig	no-sig
clodip_v4_5886	clodip_v4_5886	-0.294267	6.15848	-0.768786	0.447407	0.803124	-5.53023	no-sig	no-sig
clodip_v4_8181	CG13887	0.224961	5.72872	0.532913	0.597611	0.87219	-5.53044	no-sig	no-sig
clodip_v4_13883	clodip_v4_13883	0.246892	5.9166	0.567646	0.57406	0.863161	-5.53051	no-sig	no-sig
clodip_v4_14698	CG12477|CG5334	-0.222447	5.67536	-0.492629	0.625489	0.885154	-5.53077	no-sig	no-sig
clodip_v4_150	clodip_v4_150	-0.0976752	5.74536	-0.200805	0.842065	0.953969	-5.53128	no-sig	no-sig
clodip_v4_9514	clodip_v4_9514	0.285454	6.29099	0.661292	0.512948	0.839295	-5.53158	no-sig	no-sig
clodip_v4_2662	CG8064	0.288314	6.46527	0.843627	0.404862	0.784037	-5.53184	no-sig	no-sig
clodip_v4_11723	Drak	-0.324385	6.78927	-1.00389	0.322628	0.723997	-5.53193	no-sig	no-sig
clodip_v4_5583	Stip1	0.256848	6.07822	0.667248	0.509184	0.835763	-5.5323	no-sig	no-sig
clodip_v4_9176	clodip_v4_9176	-0.20692	5.59857	-0.42907	0.670619	0.899481	-5.53279	no-sig	no-sig
clodip_v4_1812	Syx7	-0.275378	6.62157	-0.781281	0.440124	0.800986	-5.53308	no-sig	no-sig
clodip_v4_3103	Taf6	-0.266288	6.26369	-0.69521	0.491718	0.829974	-5.53317	no-sig	no-sig
clodip_v4_14932	clodip_v4_14932	-0.0912609	5.1975	-0.187146	0.852675	0.956705	-5.5336	no-sig	no-sig
clodip_v4_103	ebi	0.196758	5.83824	0.41412	0.681426	0.904325	-5.53378	no-sig	no-sig
clodip_v4_13233	Dop2R	0.30003	7.54786	1.04403	0.303946	0.707736	-5.53478	no-sig	no-sig
clodip_v4_3796	Rab14	-0.0310081	5.38477	-0.0639253	0.94941	0.985623	-5.53493	no-sig	no-sig
clodip_v4_16	MRG15	-0.0301047	5.57645	-0.0579549	0.954129	0.986203	-5.53525	no-sig	no-sig
clodip_v4_13	sno	0.297749	6.71811	0.851285	0.400656	0.781168	-5.53545	no-sig	no-sig
clodip_v4_289	Rab4	0.320169	6.2913	0.747931	0.45972	0.811684	-5.53568	no-sig	no-sig
clodip_v4_15430	Alg11	0.105705	5.47206	0.217772	0.828928	0.949429	-5.53577	no-sig	no-sig
clodip_v4_4067	twr	-0.152845	5.4377	-0.313074	0.756166	0.927719	-5.53588	no-sig	no-sig
clodip_v4_10879	Naa15-16	0.201923	5.6093	0.461171	0.647656	0.891021	-5.5359	no-sig	no-sig
clodip_v4_16724	clodip_v4_16724	0.202582	5.97656	0.459734	0.648677	0.891434	-5.53635	no-sig	no-sig
clodip_v4_6815	CG32683	0.0687026	5.80723	0.141037	0.888685	0.964761	-5.53646	no-sig	no-sig
clodip_v4_6788	CG7368	-0.274094	6.38847	-0.716364	0.478731	0.82226	-5.53764	no-sig	no-sig
clodip_v4_12762	Abca3|CG6052	-0.284909	7.73432	-1.1129	0.273675	0.689091	-5.53816	no-sig	no-sig
clodip_v4_5677	clodip_v4_5677	-0.279082	7.89899	-1.17179	0.249548	0.672877	-5.5383	no-sig	no-sig
clodip_v4_5441	CG9986	0.182859	5.80235	0.373602	0.711054	0.913391	-5.53846	no-sig	no-sig
clodip_v4_211	Sec5	-0.164589	5.59305	-0.366161	0.716547	0.913529	-5.53909	no-sig	no-sig
clodip_v4_11709	clodip_v4_11709	0.202582	5.82384	0.452753	0.653645	0.893191	-5.5392	no-sig	no-sig
clodip_v4_2304	PolG1	-0.280979	6.25362	-0.787263	0.436663	0.799355	-5.53922	no-sig	no-sig
clodip_v4_9684	Hira	0.220117	5.73446	0.496381	0.622867	0.884824	-5.53956	no-sig	no-sig
clodip_v4_8118	CG4239	-0.204266	5.97988	-0.471474	0.640359	0.888676	-5.53959	no-sig	no-sig
clodip_v4_4392	CG12219|CG18262	-0.104822	5.25177	-0.22393	0.824172	0.94841	-5.53971	no-sig	no-sig
clodip_v4_2500	clodip_v4_2500	0.0534222	5.46018	0.0979787	0.922533	0.97923	-5.53998	no-sig	no-sig
clodip_v4_7653	PolI	0.0878054	5.56144	0.182815	0.856045	0.956762	-5.54026	no-sig	no-sig
clodip_v4_8021	Dip-B	0.198729	5.83106	0.448179	0.656909	0.894794	-5.54068	no-sig	no-sig
clodip_v4_3815	nito	-0.290299	6.40105	-0.794892	0.432272	0.797918	-5.54105	no-sig	no-sig
clodip_v4_15574	SamDC	-0.308233	7.22175	-1.0134	0.318131	0.720741	-5.54148	no-sig	no-sig
clodip_v4_6875	Pdk1	0.245851	6.23304	0.586906	0.561201	0.857856	-5.54166	no-sig	no-sig
clodip_v4_792	clodip_v4_792	-0.291844	7.60877	-1.13199	0.265675	0.682199	-5.54183	no-sig	no-sig
clodip_v4_624	CG8939	0.234425	5.99655	0.556522	0.581553	0.86669	-5.54209	no-sig	no-sig
clodip_v4_8163	CG10151	-0.120371	5.39503	-0.257501	0.798367	0.94053	-5.5421	no-sig	no-sig
clodip_v4_13941	Dp	0.288856	6.87963	0.91168	0.368452	0.758239	-5.5428	no-sig	no-sig
clodip_v4_6607	Arl6IP1	0.108055	5.68014	0.215996	0.8303	0.949728	-5.54292	no-sig	no-sig
clodip_v4_1758	TBPH	0.296547	6.16682	0.724183	0.473981	0.820103	-5.54353	no-sig	no-sig
clodip_v4_7669	Tnpo-SR	-0.265571	6.42241	-0.71789	0.477802	0.82226	-5.54385	no-sig	no-sig
clodip_v4_10821	CG6966	0.207765	5.9533	0.435451	0.666028	0.897073	-5.5441	no-sig	no-sig
clodip_v4_3702	Pbp95	0.251461	5.88438	0.669012	0.508072	0.835762	-5.54422	no-sig	no-sig
clodip_v4_12989	clodip_v4_12989	0.290106	7.44425	1.02479	0.312804	0.715498	-5.54488	no-sig	no-sig
clodip_v4_1844	clodip_v4_1844	0.106789	5.38851	0.22393	0.824172	0.94841	-5.54493	no-sig	no-sig
clodip_v4_11406	clodip_v4_11406	-0.216159	5.96028	-0.52457	0.603336	0.872598	-5.54594	no-sig	no-sig
clodip_v4_4143	Pop2	-0.153342	5.84423	-0.346616	0.731048	0.919913	-5.54628	no-sig	no-sig
clodip_v4_5197	Hph	-0.133288	5.26124	-0.279516	0.781567	0.937061	-5.54642	no-sig	no-sig
clodip_v4_5904	Mkk4	-0.0548845	5.59537	-0.11666	0.907826	0.973055	-5.5466	no-sig	no-sig
clodip_v4_5820	eIF4G1|eIF4G2	0.287726	7.73283	1.07523	0.289955	0.70015	-5.54668	no-sig	no-sig
clodip_v4_7476	clodip_v4_7476	0.259782	6.11689	0.712039	0.481371	0.823904	-5.54681	no-sig	no-sig
clodip_v4_5217	ATPsynG|ATPsynGL	0.0418713	5.77836	0.0812985	0.935688	0.981536	-5.54701	no-sig	no-sig
clodip_v4_569	pain	-0.304837	6.95243	-0.923857	0.362168	0.750505	-5.54744	no-sig	no-sig
clodip_v4_9662	Esyt2	0.206302	5.8678	0.492265	0.625743	0.885154	-5.54744	no-sig	no-sig
clodip_v4_12799	Arp2	0.295328	6.51912	0.783458	0.438862	0.799932	-5.54749	no-sig	no-sig
clodip_v4_10153	CG5966	0.00519168	5.36947	0.00999769	0.992082	0.997026	-5.54785	no-sig	no-sig
clodip_v4_15834	Ubc2	0.202698	5.70004	0.464298	0.645438	0.890186	-5.54796	no-sig	no-sig
clodip_v4_14569	stet	0.238755	5.63359	0.579877	0.565878	0.859976	-5.548	no-sig	no-sig
clodip_v4_2647	CG31760	0.0416845	5.62525	0.0851015	0.932687	0.981536	-5.54809	no-sig	no-sig
clodip_v4_14490	clodip_v4_14490	-0.247722	5.87297	-0.57362	0.570056	0.861742	-5.54814	no-sig	no-sig
clodip_v4_5648	CG32354	-0.0508063	5.23519	-0.0993839	0.921426	0.97922	-5.54841	no-sig	no-sig
clodip_v4_15915	Task6	0.0951805	5.52551	0.199354	0.843191	0.953969	-5.54842	no-sig	no-sig
clodip_v4_2549	clodip_v4_2549	-0.296295	7.48554	-1.02558	0.31244	0.715261	-5.54854	no-sig	no-sig
clodip_v4_756	clodip_v4_756	-0.172177	5.78346	-0.387333	0.70096	0.909967	-5.54857	no-sig	no-sig
clodip_v4_11533	clodip_v4_11533	0.243743	6.04483	0.625054	0.536171	0.849503	-5.54878	no-sig	no-sig
clodip_v4_10486	Pitslre	0.22258	5.9411	0.475186	0.637738	0.887362	-5.54889	no-sig	no-sig
clodip_v4_6329	hop	0.256512	6.3116	0.672344	0.505976	0.834881	-5.54893	no-sig	no-sig
clodip_v4_5995	clodip_v4_5995	-0.0991571	5.70919	-0.210505	0.834549	0.951754	-5.5492	no-sig	no-sig
clodip_v4_5377	mtm	0.0951805	5.69335	0.194619	0.846866	0.955612	-5.54924	no-sig	no-sig
clodip_v4_13901	clodip_v4_13901	0.262676	6.58892	0.685374	0.497824	0.831536	-5.54945	no-sig	no-sig
clodip_v4_5582	cact	-0.262414	5.90728	-0.714181	0.480063	0.823688	-5.54947	no-sig	no-sig
clodip_v4_4689	dlt	0.175104	5.60207	0.368204	0.715038	0.913529	-5.54977	no-sig	no-sig
clodip_v4_7616	Ogdh1	0.286188	7.50942	1.04755	0.302344	0.706153	-5.54981	no-sig	no-sig
clodip_v4_2243	GlcAT-P	0.0871227	5.57107	0.175457	0.861777	0.956762	-5.55031	no-sig	no-sig
clodip_v4_14426	CG6607	0.142332	5.54629	0.316742	0.753405	0.927123	-5.55039	no-sig	no-sig
clodip_v4_11939	spas	-0.17954	5.81292	-0.401362	0.690702	0.907967	-5.55042	no-sig	no-sig
clodip_v4_11548	az2	-0.271611	6.31715	-0.744094	0.462007	0.812509	-5.55106	no-sig	no-sig
clodip_v4_5675	NUCB1	0.29351	7.24015	0.945976	0.350934	0.744753	-5.55109	no-sig	no-sig
clodip_v4_15800	MRP	-0.237135	5.68244	-0.548057	0.587287	0.868634	-5.55193	no-sig	no-sig
clodip_v4_5067	Usp15-31	0.138985	5.72081	0.307551	0.760328	0.92934	-5.55272	no-sig	no-sig
clodip_v4_4146	rig	0.0331159	5.43709	0.068401	0.945873	0.984003	-5.55288	no-sig	no-sig
clodip_v4_14983	shv	0.00924774	5.43354	0.0171479	0.98642	0.994764	-5.55447	no-sig	no-sig
clodip_v4_8631	clodip_v4_8631	0.287188	6.6188	0.786656	0.437013	0.799534	-5.55539	no-sig	no-sig
clodip_v4_9907	clodip_v4_9907	0.258079	6.12018	0.656342	0.516087	0.839405	-5.5557	no-sig	no-sig
clodip_v4_456	Cf2|CG10654	-0.13837	5.74072	-0.304263	0.76281	0.930372	-5.55608	no-sig	no-sig
clodip_v4_14240	kn	0.296746	6.99263	0.904977	0.37194	0.759925	-5.5562	no-sig	no-sig
clodip_v4_2802	clodip_v4_2802	-0.239338	6.02588	-0.615444	0.542421	0.849555	-5.55622	no-sig	no-sig
clodip_v4_4686	Agpat1	-0.269968	6.42867	-0.740684	0.464046	0.813226	-5.55632	no-sig	no-sig
clodip_v4_2891	Sec3|Swim	0.299943	6.60901	0.843063	0.405173	0.784037	-5.55645	no-sig	no-sig
clodip_v4_5751	clodip_v4_5751	0.173513	5.84903	0.351429	0.727467	0.919185	-5.5566	no-sig	no-sig
clodip_v4_3039	H15|mid	-0.236977	5.71638	-0.56719	0.574367	0.863408	-5.55673	no-sig	no-sig
clodip_v4_9395	Ras64B	0.045585	5.80942	0.0977299	0.922729	0.97923	-5.55735	no-sig	no-sig
clodip_v4_9147	E(Pc)	0.314575	7.59612	1.04864	0.30185	0.705615	-5.55742	no-sig	no-sig
clodip_v4_13742	clodip_v4_13742	-0.00154596	5.31229	-0.00331758	0.997373	0.998872	-5.55761	no-sig	no-sig
clodip_v4_9995	clodip_v4_9995	0.000105507	5.49874	0.000225629	0.999821	0.999821	-5.55761	no-sig	no-sig
clodip_v4_5603	SIDL	0.168079	5.4664	0.3349	0.739789	0.923738	-5.55832	no-sig	no-sig
clodip_v4_9985	WASp	-0.0151231	5.50088	-0.0313783	0.975154	0.991489	-5.55839	no-sig	no-sig
clodip_v4_7205	fwe	0.207971	6.05856	0.482633	0.632495	0.885764	-5.55856	no-sig	no-sig
clodip_v4_5931	CG7785	-0.212017	5.77306	-0.486634	0.629687	0.885761	-5.55898	no-sig	no-sig
clodip_v4_2015	tsr	0.272444	6.38557	0.690363	0.494722	0.831536	-5.55952	no-sig	no-sig
clodip_v4_5900	ATPsynCF6|ATPsynCF6L	0.213137	5.91826	0.481418	0.633349	0.885839	-5.55956	no-sig	no-sig
clodip_v4_14351	Jasper	0.256161	6.36696	0.711342	0.481797	0.823904	-5.56019	no-sig	no-sig
clodip_v4_13407	mal	-0.167669	5.51515	-0.372497	0.711869	0.913391	-5.56025	no-sig	no-sig
clodip_v4_688	Pp2A-29B	0.29069	7.21177	0.956124	0.345859	0.741712	-5.56057	no-sig	no-sig
clodip_v4_16138	clodip_v4_16138	-0.264021	6.08288	-0.71761	0.477973	0.82226	-5.56099	no-sig	no-sig
clodip_v4_7620	anox	0.161961	6.16171	0.375638	0.709554	0.91316	-5.5611	no-sig	no-sig
clodip_v4_457	Awh	0.197219	5.76051	0.458079	0.649853	0.892074	-5.56128	no-sig	no-sig
clodip_v4_1086	Snr1	0.256935	6.49009	0.723865	0.474174	0.820103	-5.56144	no-sig	no-sig
clodip_v4_15315	clodip_v4_15315	0.27661	7.09492	0.923971	0.362109	0.750505	-5.56161	no-sig	no-sig
clodip_v4_13324	CG32447	0.287564	6.85732	0.927306	0.360401	0.749539	-5.56171	no-sig	no-sig
clodip_v4_1181	clodip_v4_1181	0.18297	5.96565	0.380979	0.705624	0.91273	-5.56173	no-sig	no-sig
clodip_v4_5148	Mnn1	0.228096	5.95928	0.581279	0.564943	0.859976	-5.56231	no-sig	no-sig
clodip_v4_2296	Vps16A	0.121973	5.68618	0.269968	0.788841	0.937701	-5.56249	no-sig	no-sig
clodip_v4_503	CdipCD36_4	-0.0727748	5.86062	-0.136634	0.892138	0.96574	-5.5631	no-sig	no-sig
clodip_v4_50	Tao	-0.279635	7.65984	-1.1026	0.278061	0.693797	-5.56329	no-sig	no-sig
clodip_v4_8211	gry	-0.260311	6.18699	-0.680257	0.501017	0.834168	-5.56334	no-sig	no-sig
clodip_v4_5966	clodip_v4_5966	-0.273817	6.88662	-0.898428	0.37537	0.763303	-5.56377	no-sig	no-sig
clodip_v4_5580	dpp	0.261393	6.26003	0.686434	0.497163	0.831536	-5.56392	no-sig	no-sig
clodip_v4_9161	CG10462|CG8159	0.23326	9.39751	1.3904	0.173578	0.586105	-5.56427	no-sig	no-sig
clodip_v4_5178	ss	-0.282199	7.05492	-0.888198	0.380768	0.768915	-5.56454	no-sig	no-sig
clodip_v4_3888	CG11180	-0.081709	5.78136	-0.175578	0.861682	0.956762	-5.56454	no-sig	no-sig
clodip_v4_273	Noc3	0.218877	5.93658	0.471546	0.640307	0.888676	-5.56465	no-sig	no-sig
clodip_v4_3949	c11.1	-0.146187	5.50353	-0.309313	0.759	0.928987	-5.56465	no-sig	no-sig
clodip_v4_9987	BI-1	-0.0506811	5.72045	-0.100904	0.920228	0.978613	-5.56503	no-sig	no-sig
clodip_v4_3771	CG7546	-0.121757	5.55903	-0.250533	0.803705	0.942497	-5.56545	no-sig	no-sig
clodip_v4_4264	blanks|CG12493	0.248001	6.46047	0.608553	0.546925	0.850361	-5.56579	no-sig	no-sig
clodip_v4_5065	CG1486	0.158774	5.85805	0.372002	0.712234	0.913391	-5.5658	no-sig	no-sig
clodip_v4_11007	Nt5a	0.158108	5.77468	0.358799	0.721997	0.916238	-5.56627	no-sig	no-sig
clodip_v4_8093	CG11141	0.0952536	5.74596	0.188545	0.851587	0.956588	-5.56696	no-sig	no-sig
clodip_v4_5828	Cap-D3	-0.105353	5.59826	-0.232628	0.817466	0.947542	-5.567	no-sig	no-sig
clodip_v4_3401	MSBP	0.181364	5.94888	0.372904	0.711569	0.913391	-5.56755	no-sig	no-sig
clodip_v4_2086	clodip_v4_2086	0.27818	6.8411	0.838872	0.407487	0.786029	-5.56799	no-sig	no-sig
clodip_v4_4100	LWS4	-0.345959	6.32455	-0.883466	0.383281	0.770505	-5.56807	no-sig	no-sig
clodip_v4_1544	sgll	-0.0171515	5.30776	-0.035544	0.971857	0.990122	-5.56936	no-sig	no-sig
clodip_v4_8066	wkd	-0.0171515	5.52601	-0.03445	0.972723	0.990305	-5.56939	no-sig	no-sig
clodip_v4_4931	thoc7	0.174122	5.86721	0.414843	0.680902	0.903821	-5.56947	no-sig	no-sig
clodip_v4_6430	clodip_v4_6430	0.211106	5.65033	0.477345	0.636216	0.887159	-5.57067	no-sig	no-sig
clodip_v4_10904	clodip_v4_10904	-0.214224	5.8027	-0.452946	0.653508	0.893191	-5.57082	no-sig	no-sig
clodip_v4_15438	clodip_v4_15438	0.269268	8.09557	1.14315	0.261079	0.679261	-5.57118	no-sig	no-sig
clodip_v4_10744	Cyt-c-p	0.181518	6.04062	0.399257	0.692238	0.908736	-5.57135	no-sig	no-sig
clodip_v4_7923	CG3862	0.0975949	5.57797	0.210745	0.834363	0.951731	-5.57141	no-sig	no-sig
clodip_v4_1473	CG4984	0.250066	6.27572	0.657429	0.515397	0.839405	-5.57199	no-sig	no-sig
clodip_v4_3944	mmd	0.195313	10.7205	1.61728	0.115197	0.506199	-5.57205	no-sig	no-sig
clodip_v4_17419	CG11155	-0.243933	6.01912	-0.632953	0.531062	0.847206	-5.57305	no-sig	no-sig
clodip_v4_16977	Cyfip	0.290576	7.52143	1.04147	0.305117	0.709198	-5.57335	no-sig	no-sig
clodip_v4_5142	adp	-0.0272953	5.39526	-0.0594831	0.952921	0.986203	-5.57387	no-sig	no-sig
clodip_v4_10226	HmgD|HmgZ	0.280692	7.16648	0.905907	0.371455	0.759925	-5.57405	no-sig	no-sig
clodip_v4_12810	prg	0.241957	6.09564	0.616325	0.541846	0.849555	-5.57426	no-sig	no-sig
clodip_v4_11820	Pgam1	-0.29278	7.924	-1.09699	0.280471	0.69506	-5.57445	no-sig	no-sig
clodip_v4_5937	Nepl19|Nepl9	-0.294079	6.60005	-0.749832	0.45859	0.810833	-5.57471	no-sig	no-sig
clodip_v4_14901	spartin	-0.225771	5.90156	-0.564226	0.576359	0.863931	-5.57473	no-sig	no-sig
clodip_v4_3582	Abp1	0.271446	6.49885	0.736879	0.466326	0.814805	-5.57475	no-sig	no-sig
clodip_v4_3861	clodip_v4_3861	-0.164307	5.63168	-0.380549	0.705941	0.91273	-5.57507	no-sig	no-sig
clodip_v4_4278	CG10375	-0.0882557	5.57232	-0.195509	0.846175	0.955612	-5.57589	no-sig	no-sig
clodip_v4_5791	Srp54k	0.239133	6.47077	0.64047	0.526224	0.844572	-5.57613	no-sig	no-sig
clodip_v4_4835	clodip_v4_4835	-0.212136	9.96548	-1.51059	0.140269	0.541936	-5.57648	no-sig	no-sig
clodip_v4_9320	dnt|drl	-0.249119	6.41842	-0.643242	0.524446	0.844224	-5.57659	no-sig	no-sig
clodip_v4_1393	Ca-alpha1D	0.275461	7.41453	1.02568	0.312391	0.715261	-5.57739	no-sig	no-sig
clodip_v4_1224	CG5174	-0.202615	6.0413	-0.5075	0.615129	0.8795	-5.57757	no-sig	no-sig
clodip_v4_9687	Snx1	-0.227394	6.15153	-0.608157	0.547185	0.850361	-5.57766	no-sig	no-sig
clodip_v4_3706	CG10877|CG13994	-0.294881	6.14168	-0.685717	0.49761	0.831536	-5.57789	no-sig	no-sig
clodip_v4_10437	mus312	0.264075	6.91283	0.867651	0.391758	0.776807	-5.57825	no-sig	no-sig
clodip_v4_3950	CG10336	-0.30971	6.57787	-0.765576	0.449289	0.80394	-5.57834	no-sig	no-sig
clodip_v4_11981	RpL7	0.281558	7.40656	0.97926	0.334471	0.732283	-5.57844	no-sig	no-sig
clodip_v4_7544	Oga	0.151396	5.62212	0.328646	0.744469	0.924105	-5.57848	no-sig	no-sig
clodip_v4_9266	clodip_v4_9266	-0.257945	8.31894	-1.22434	0.229363	0.654785	-5.57862	no-sig	no-sig
clodip_v4_7707	clodip_v4_7707	0.250798	5.9575	0.584786	0.56261	0.85854	-5.57926	no-sig	no-sig
clodip_v4_8194	Vps15	-0.206779	5.68375	-0.432128	0.668418	0.897926	-5.57939	no-sig	no-sig
clodip_v4_10957	mthl3|mthl4	0.0259346	5.58348	0.0549413	0.956512	0.986817	-5.57985	no-sig	no-sig
clodip_v4_1386	l(3)04053	-0.215828	5.75246	-0.485715	0.630331	0.885761	-5.58004	no-sig	no-sig
clodip_v4_3975	clodip_v4_3975	0.265557	6.22779	0.573327	0.570252	0.861742	-5.58082	no-sig	no-sig
clodip_v4_10252	Dronc	-0.216957	5.93509	-0.529775	0.599762	0.872229	-5.58091	no-sig	no-sig
clodip_v4_2058	CG2129|prg	0.185446	5.97209	0.457088	0.650558	0.892076	-5.58112	no-sig	no-sig
clodip_v4_14514	CG17715	-0.0289359	5.34124	-0.0626236	0.950438	0.985757	-5.5812	no-sig	no-sig
clodip_v4_5923	Ccdc6	-0.243651	6.26695	-0.674196	0.504813	0.834881	-5.58127	no-sig	no-sig
clodip_v4_5551	Vps13B	0.223418	6.17596	0.579403	0.566194	0.859976	-5.58138	no-sig	no-sig
clodip_v4_300	east	0.267271	7.79811	1.09627	0.28078	0.69506	-5.58156	no-sig	no-sig
clodip_v4_1521	koi	0.185749	5.96877	0.419494	0.677533	0.901839	-5.58232	no-sig	no-sig
clodip_v4_10758	ed|fred	-0.266212	7.23564	-1.0111	0.319218	0.722148	-5.58232	no-sig	no-sig
clodip_v4_8429	NSD	0.140997	5.58383	0.307554	0.760326	0.92934	-5.58247	no-sig	no-sig
clodip_v4_114	Ac78C	-0.258842	6.30148	-0.714137	0.480089	0.823688	-5.58247	no-sig	no-sig
clodip_v4_12470	be	0.257924	6.27812	0.655233	0.516793	0.839405	-5.58269	no-sig	no-sig
clodip_v4_16728	CG8635	-0.0993979	5.61983	-0.220636	0.826715	0.949429	-5.5829	no-sig	no-sig
clodip_v4_13235	clodip_v4_13235	-0.119295	5.61021	-0.250016	0.804102	0.942497	-5.58296	no-sig	no-sig
clodip_v4_10505	MetRS	-0.0310284	5.65766	-0.0624046	0.950611	0.985773	-5.58302	no-sig	no-sig
clodip_v4_3940	Ctr9	0.169944	6.00101	0.396224	0.694452	0.908736	-5.58305	no-sig	no-sig
clodip_v4_13769	dgt1	-0.012599	5.80776	-0.0271326	0.978515	0.991853	-5.58318	no-sig	no-sig
clodip_v4_1793	Not10	-0.0829941	5.44744	-0.176711	0.860799	0.956762	-5.58325	no-sig	no-sig
clodip_v4_3974	clodip_v4_3974	0.266915	7.24094	0.944485	0.351685	0.745074	-5.58346	no-sig	no-sig
clodip_v4_6101	clodip_v4_6101	-0.198035	5.62219	-0.488929	0.628078	0.885211	-5.5837	no-sig	no-sig
clodip_v4_13870	egr	0.0960773	5.78831	0.201892	0.841222	0.953969	-5.58374	no-sig	no-sig
clodip_v4_10279	l(2)k09913|Vps2	0.270431	7.02866	0.854504	0.398895	0.780806	-5.58385	no-sig	no-sig
clodip_v4_2233	Kank	-0.195069	5.72255	-0.421566	0.676035	0.901267	-5.58397	no-sig	no-sig
clodip_v4_5707	pico	0.0158014	5.33697	0.0340692	0.973024	0.990451	-5.58566	no-sig	no-sig
clodip_v4_14678	clodip_v4_14678	0.0022374	5.49354	0.00463613	0.996328	0.998872	-5.58617	no-sig	no-sig
clodip_v4_14613	clodip_v4_14613	0.240043	6.45823	0.64618	0.522565	0.842465	-5.58694	no-sig	no-sig
clodip_v4_13713	Vps26	0.148342	5.67949	0.322058	0.74941	0.92567	-5.58712	no-sig	no-sig
clodip_v4_4460	Pex1	0.147278	5.42096	0.29836	0.767271	0.932502	-5.58718	no-sig	no-sig
clodip_v4_16630	clodip_v4_16630	-0.244887	6.29018	-0.676412	0.503423	0.834881	-5.58723	no-sig	no-sig
clodip_v4_7751	CG9795	0.0196784	5.57945	0.0411028	0.967458	0.989801	-5.5877	no-sig	no-sig
clodip_v4_3602	Meltrin	-0.288653	6.81856	-0.803115	0.42757	0.796772	-5.58771	no-sig	no-sig
clodip_v4_470	bor	-0.127271	5.58558	-0.290715	0.773061	0.933767	-5.58786	no-sig	no-sig
clodip_v4_2006	clodip_v4_2006	0.213081	6.06305	0.514583	0.610223	0.876232	-5.58797	no-sig	no-sig
clodip_v4_4671	Dp1	0.261208	8.18339	1.17529	0.248166	0.671428	-5.58811	no-sig	no-sig
clodip_v4_15324	clodip_v4_15324	0.179873	6.0336	0.378084	0.707754	0.91273	-5.58813	no-sig	no-sig
clodip_v4_3946	nemy	0.0888533	5.74955	0.186162	0.853441	0.956762	-5.58824	no-sig	no-sig
clodip_v4_496	serp	-0.163382	5.81829	-0.331322	0.742465	0.924105	-5.58838	no-sig	no-sig
clodip_v4_7299	wb	0.214571	6.04116	0.527322	0.601445	0.872598	-5.58889	no-sig	no-sig
clodip_v4_1291	clodip_v4_1291	-0.185897	5.65849	-0.39175	0.697724	0.909185	-5.58905	no-sig	no-sig
clodip_v4_2664	CG33672|gny	-0.118824	5.71498	-0.266122	0.791777	0.937922	-5.58922	no-sig	no-sig
clodip_v4_2405	Pdi	0.277424	7.12497	0.950525	0.348654	0.743699	-5.5895	no-sig	no-sig
clodip_v4_14105	Neos	0.174949	5.88038	0.421409	0.676148	0.901267	-5.58967	no-sig	no-sig
clodip_v4_14217	dod	0.0835871	5.86836	0.163738	0.870921	0.958458	-5.58974	no-sig	no-sig
clodip_v4_16183	clodip_v4_16183	-0.238365	6.13146	-0.642107	0.525174	0.844494	-5.59014	no-sig	no-sig
clodip_v4_14928	MICU3	0.11922	5.75955	0.277401	0.783177	0.937061	-5.59017	no-sig	no-sig
clodip_v4_961	nej	0.256817	8.60465	1.24515	0.221716	0.647658	-5.5903	no-sig	no-sig
clodip_v4_5366	Wdr62	0.248085	6.59475	0.744874	0.461542	0.812509	-5.59072	no-sig	no-sig
clodip_v4_4434	CNBP	-0.141308	5.72232	-0.280825	0.780572	0.936776	-5.59084	no-sig	no-sig
clodip_v4_15232	Egfrap|PVRAP	0.276316	7.85238	1.11579	0.272454	0.688236	-5.59096	no-sig	no-sig
clodip_v4_5714	SRPK	-0.283389	7.0399	-0.879625	0.385329	0.773132	-5.59124	no-sig	no-sig
clodip_v4_10300	Sgt	0.108119	5.47345	0.235502	0.815253	0.946201	-5.59126	no-sig	no-sig
clodip_v4_4379	clodip_v4_4379	0.199701	6.09357	0.478687	0.635271	0.886544	-5.59146	no-sig	no-sig
clodip_v4_16112	clodip_v4_16112	-0.130384	5.74599	-0.280778	0.780607	0.936776	-5.59169	no-sig	no-sig
clodip_v4_14675	CapaR	-0.223625	6.30835	-0.559043	0.579851	0.865555	-5.59222	no-sig	no-sig
clodip_v4_11640	clodip_v4_11640	-0.193984	5.64245	-0.444905	0.65925	0.895235	-5.59235	no-sig	no-sig
clodip_v4_12471	hiw	-0.270518	6.76028	-0.848644	0.402103	0.781168	-5.59301	no-sig	no-sig
clodip_v4_3403	TM4SF	0.00197108	5.53727	0.00399353	0.996837	0.998872	-5.59335	no-sig	no-sig
clodip_v4_5774	ash1	0.261335	9.62925	1.43073	0.161769	0.572966	-5.59372	no-sig	no-sig
clodip_v4_15272	Ipp	-0.042002	5.92183	-0.0849642	0.932796	0.981536	-5.59382	no-sig	no-sig
clodip_v4_2918	ptc	-0.172537	5.77908	-0.390251	0.698822	0.909238	-5.59402	no-sig	no-sig
clodip_v4_10972	Baldspot	0.221903	5.91737	0.526684	0.601883	0.872598	-5.59406	no-sig	no-sig
clodip_v4_4412	clodip_v4_4412	-0.137878	5.30245	-0.313064	0.756173	0.927719	-5.59408	no-sig	no-sig
clodip_v4_4811	CG5065	0.142449	5.72714	0.313273	0.756015	0.927719	-5.59461	no-sig	no-sig
clodip_v4_4557	CG2931	0.265823	6.6322	0.712194	0.481276	0.823904	-5.59462	no-sig	no-sig
clodip_v4_4062	CG2004	-0.133741	5.53661	-0.292019	0.772073	0.933295	-5.59464	no-sig	no-sig
clodip_v4_1651	clodip_v4_1651	0.246019	6.32415	0.672639	0.50579	0.834881	-5.59524	no-sig	no-sig
clodip_v4_12692	EDTP	0.115302	5.80409	0.241699	0.810487	0.944688	-5.5955	no-sig	no-sig
clodip_v4_4850	Arl4	-0.0695203	5.97342	-0.147205	0.883852	0.963014	-5.59655	no-sig	no-sig
clodip_v4_5859	lbk	-0.24439	6.10266	-0.707493	0.484153	0.824965	-5.59728	no-sig	no-sig
clodip_v4_12542	clodip_v4_12542	-0.278524	7.06836	-0.859377	0.396241	0.779864	-5.59735	no-sig	no-sig
clodip_v4_7761	Bdp1	0.249738	5.92844	0.602516	0.550888	0.852696	-5.59753	no-sig	no-sig
clodip_v4_6043	CG12288	0.113411	5.71599	0.24303	0.809464	0.944349	-5.59789	no-sig	no-sig
clodip_v4_1327	clodip_v4_1327	-0.115983	5.55068	-0.262992	0.794167	0.938411	-5.59794	no-sig	no-sig
clodip_v4_3389	Trpgamma	0.169783	5.61822	0.394665	0.695592	0.908736	-5.59907	no-sig	no-sig
clodip_v4_7244	clodip_v4_7244	0.167468	6.13394	0.401358	0.690706	0.907967	-5.59939	no-sig	no-sig
clodip_v4_4576	Tbcc	0.0791483	5.79681	0.177398	0.860264	0.956762	-5.59941	no-sig	no-sig
clodip_v4_7116	clodip_v4_7116	-0.183588	5.98527	-0.395887	0.694698	0.908736	-5.59971	no-sig	no-sig
clodip_v4_4252	CD98hc	0.263068	7.628	1.02203	0.31409	0.715498	-5.60004	no-sig	no-sig
clodip_v4_7076	Remo	0.170377	5.91333	0.37032	0.713475	0.913529	-5.60039	no-sig	no-sig
clodip_v4_6866	Fnta	0.0626428	5.27314	0.139764	0.889683	0.965007	-5.60081	no-sig	no-sig
clodip_v4_17086	jbug	-0.115983	5.8203	-0.250047	0.804078	0.942497	-5.60092	no-sig	no-sig
clodip_v4_1403	clodip_v4_1403	0.00499158	5.71451	0.0111798	0.991146	0.996745	-5.60126	no-sig	no-sig
clodip_v4_5584	emb	0.274039	6.38463	0.564005	0.576507	0.863931	-5.60127	no-sig	no-sig
clodip_v4_2659	Sec31	-0.226955	5.83652	-0.529098	0.600226	0.872295	-5.60245	no-sig	no-sig
clodip_v4_3747	Gpo1	0.0957522	5.40718	0.209641	0.835218	0.951788	-5.6026	no-sig	no-sig
clodip_v4_4550	Lk6	-0.295811	7.857	-1.12688	0.267801	0.683686	-5.60281	no-sig	no-sig
clodip_v4_5	clodip_v4_5	-0.00856058	5.66415	-0.0172755	0.986319	0.994764	-5.60303	no-sig	no-sig
clodip_v4_9887	clodip_v4_9887	-0.2406	6.46789	-0.658582	0.514666	0.839405	-5.60379	no-sig	no-sig
clodip_v4_4713	Cortactin	0.15732	6.0712	0.377302	0.708329	0.91273	-5.60432	no-sig	no-sig
clodip_v4_2691	jef	-0.0734134	6.0572	-0.156435	0.876629	0.960681	-5.60451	no-sig	no-sig
clodip_v4_7429	stc	-0.246533	6.40593	-0.68219	0.499809	0.833726	-5.6046	no-sig	no-sig
clodip_v4_5297	Nhe3	-0.125117	5.89282	-0.286994	0.775884	0.934863	-5.60535	no-sig	no-sig
clodip_v4_12441	Spp	-0.207146	6.00194	-0.530035	0.599584	0.872229	-5.60559	no-sig	no-sig
clodip_v4_9242	EloA	0.277893	7.09021	0.813434	0.421714	0.796201	-5.60573	no-sig	no-sig
clodip_v4_3481	G6P	0.0812987	5.58278	0.173256	0.863493	0.956966	-5.60625	no-sig	no-sig
clodip_v4_11189	Pak3	-0.292599	7.35726	-0.905145	0.371853	0.759925	-5.6063	no-sig	no-sig
clodip_v4_2042	CG17109|CG17110	0.262395	7.03812	0.848642	0.402104	0.781168	-5.60665	no-sig	no-sig
clodip_v4_4527	Nin	-0.261626	7.57878	-1.02432	0.313027	0.715498	-5.6071	no-sig	no-sig
clodip_v4_3044	AspRS-m	0.136375	5.90853	0.310283	0.758268	0.928455	-5.6073	no-sig	no-sig
clodip_v4_9862	CG9302	-0.24428	6.27507	-0.718256	0.477579	0.82226	-5.60764	no-sig	no-sig
clodip_v4_7361	Uck	0.243226	6.51437	0.67264	0.50579	0.834881	-5.60809	no-sig	no-sig
clodip_v4_1314	clodip_v4_1314	0.253316	6.74985	0.796303	0.431463	0.797529	-5.60862	no-sig	no-sig
clodip_v4_8543	CG12343	0.135347	5.9343	0.304291	0.762788	0.930372	-5.60906	no-sig	no-sig
clodip_v4_6387	Vap33	-0.162038	5.8043	-0.361094	0.720297	0.915088	-5.60921	no-sig	no-sig
clodip_v4_15060	clodip_v4_15060	-0.294697	7.2631	-0.900118	0.374483	0.762881	-5.60929	no-sig	no-sig
clodip_v4_7989	smog	0.0680217	5.81199	0.148998	0.882448	0.963014	-5.60945	no-sig	no-sig
clodip_v4_6572	kst	-0.266066	8.39499	-1.20393	0.237055	0.662358	-5.60951	no-sig	no-sig
clodip_v4_11812	mts	0.0904946	5.93392	0.202685	0.840607	0.953969	-5.61039	no-sig	no-sig
clodip_v4_13613	DIP-gamma	-0.233375	6.16516	-0.589574	0.559432	0.857268	-5.61065	no-sig	no-sig
clodip_v4_11172	CG5021	0.0366761	5.50282	0.0821697	0.935001	0.981536	-5.61071	no-sig	no-sig
clodip_v4_4923	clodip_v4_4923	0.274339	5.98669	0.758711	0.453331	0.806782	-5.61093	no-sig	no-sig
clodip_v4_8516	Ras85D	0.266032	7.7299	1.06536	0.294332	0.703444	-5.61096	no-sig	no-sig
clodip_v4_9587	lace	0.0522828	5.60258	0.120303	0.904962	0.971967	-5.61106	no-sig	no-sig
clodip_v4_4672	SdhB	0.139206	6.14073	0.297872	0.76764	0.932502	-5.61152	no-sig	no-sig
clodip_v4_2706	CG4768	-0.0740907	5.73973	-0.172171	0.864339	0.956966	-5.61192	no-sig	no-sig
clodip_v4_2126	CG30349	-0.294795	6.76608	-0.835879	0.409146	0.787556	-5.61235	no-sig	no-sig
clodip_v4_2592	clodip_v4_2592	0.184651	6.22833	0.474565	0.638177	0.887429	-5.61236	no-sig	no-sig
clodip_v4_3714	clodip_v4_3714	0.0453778	5.68609	0.0937953	0.925831	0.980156	-5.61253	no-sig	no-sig
clodip_v4_10359	nab	0.268694	7.09487	0.891733	0.378897	0.766622	-5.6129	no-sig	no-sig
clodip_v4_11232	CG34126	-0.171346	5.66138	-0.395462	0.695009	0.908736	-5.6131	no-sig	no-sig
clodip_v4_8152	D12	-0.163742	5.62331	-0.383651	0.703661	0.91177	-5.61416	no-sig	no-sig
clodip_v4_2236	Csp	0.272699	7.19477	0.897251	0.375989	0.763456	-5.61423	no-sig	no-sig
clodip_v4_5957	ear	0.262216	6.69744	0.759094	0.453105	0.806609	-5.61429	no-sig	no-sig
clodip_v4_8716	DNAlig3	-0.172565	6.02864	-0.429369	0.670404	0.899481	-5.61446	no-sig	no-sig
clodip_v4_11401	CG31998	-0.272874	7.41805	-1.00412	0.322519	0.723997	-5.61451	no-sig	no-sig
clodip_v4_810	CG4041	0.0754422	5.88774	0.169267	0.866605	0.957523	-5.61489	no-sig	no-sig
clodip_v4_12176	clodip_v4_12176	0.266862	7.7193	1.09173	0.282743	0.695973	-5.6149	no-sig	no-sig
clodip_v4_3965	CG13295|CG2854	-0.110191	5.636	-0.254023	0.801031	0.941362	-5.61507	no-sig	no-sig
clodip_v4_1225	Grasp65	-0.211733	6.17267	-0.580771	0.565282	0.859976	-5.61539	no-sig	no-sig
clodip_v4_10990	CG13384	-0.115251	5.87688	-0.271663	0.787549	0.937699	-5.61556	no-sig	no-sig
clodip_v4_1728	CG5646	-0.0647573	5.57098	-0.144187	0.886217	0.963871	-5.61561	no-sig	no-sig
clodip_v4_7895	BicD	-0.172377	5.8361	-0.424154	0.674165	0.90102	-5.61562	no-sig	no-sig
clodip_v4_4165	clodip_v4_4165	-0.263324	6.63158	-0.77684	0.442705	0.801803	-5.61571	no-sig	no-sig
clodip_v4_13860	flfl	0.260906	8.18592	1.12313	0.269367	0.685892	-5.61589	no-sig	no-sig
clodip_v4_2560	CG11307	0.140926	5.8421	0.346277	0.7313	0.919913	-5.61594	no-sig	no-sig
clodip_v4_5127	Srrm234	0.192786	6.11652	0.503046	0.618224	0.8816	-5.61609	no-sig	no-sig
clodip_v4_1780	M6	-0.2123	5.69545	-0.525214	0.602894	0.872598	-5.6164	no-sig	no-sig
clodip_v4_5590	PolZ1	-0.228663	6.29926	-0.648435	0.521124	0.841443	-5.61717	no-sig	no-sig
clodip_v4_11424	RpS8	0.285794	7.48699	0.959026	0.344417	0.740925	-5.61718	no-sig	no-sig
clodip_v4_7359	Cep164	0.275831	7.72265	1.05937	0.297012	0.704309	-5.61729	no-sig	no-sig
clodip_v4_5493	CG13743	-0.0848797	5.46018	-0.177955	0.85983	0.956762	-5.61737	no-sig	no-sig
clodip_v4_2909	Sec24AB	0.0939904	5.75651	0.194529	0.846937	0.955612	-5.61753	no-sig	no-sig
clodip_v4_1129	Parg	0.179973	5.97482	0.43322	0.667632	0.897642	-5.61765	no-sig	no-sig
clodip_v4_1729	eIF4G1|eIF4G2	0.261032	6.72504	0.817306	0.419529	0.795623	-5.6177	no-sig	no-sig
clodip_v4_1825	AIMP1	0.183104	5.9336	0.442953	0.660647	0.895763	-5.61781	no-sig	no-sig
clodip_v4_8431	veli	0.260119	6.847	0.764148	0.450128	0.80394	-5.61809	no-sig	no-sig
clodip_v4_12866	fend	-0.175948	5.80614	-0.39325	0.696626	0.909185	-5.61811	no-sig	no-sig
clodip_v4_11319	Pp1-Y1|PpD6	0.181229	5.98069	0.406677	0.686832	0.906579	-5.61868	no-sig	no-sig
clodip_v4_12607	Smu1	-0.124276	5.76558	-0.258822	0.797356	0.940005	-5.61871	no-sig	no-sig
clodip_v4_5479	clodip_v4_5479	-0.0106776	5.56284	-0.0222145	0.982409	0.993583	-5.61966	no-sig	no-sig
clodip_v4_6729	Trm1	-0.151049	5.83406	-0.370856	0.713079	0.913529	-5.61972	no-sig	no-sig
clodip_v4_1931	clodip_v4_1931	0.243354	6.55341	0.700725	0.488313	0.827924	-5.61977	no-sig	no-sig
clodip_v4_2377	CG6659	0.172538	5.83234	0.415138	0.680688	0.903729	-5.61993	no-sig	no-sig
clodip_v4_3734	clodip_v4_3734	0.191514	6.13107	0.411784	0.68312	0.905421	-5.6201	no-sig	no-sig
clodip_v4_3216	clodip_v4_3216	0.265626	7.88262	1.05192	0.300364	0.705307	-5.62011	no-sig	no-sig
clodip_v4_5353	clodip_v4_5353	0.260683	7.54311	0.99959	0.324675	0.72421	-5.62027	no-sig	no-sig
clodip_v4_955	CG13097	0.198669	5.91163	0.488166	0.628612	0.885211	-5.62035	no-sig	no-sig
clodip_v4_2115	clodip_v4_2115	0.270802	7.35365	0.896008	0.376642	0.763979	-5.62035	no-sig	no-sig
clodip_v4_3933	CG40498	-0.280565	7.65428	-0.957536	0.345157	0.741044	-5.62037	no-sig	no-sig
clodip_v4_10055	CG4168	0.193277	5.92601	0.493509	0.624873	0.885154	-5.62045	no-sig	no-sig
clodip_v4_3179	nxf2	-0.0507259	5.52917	-0.115101	0.909052	0.973517	-5.62124	no-sig	no-sig
clodip_v4_12511	clodip_v4_12511	0.271465	6.85535	0.801281	0.428616	0.796946	-5.62145	no-sig	no-sig
clodip_v4_3031	clodip_v4_3031	0.209875	10.1033	1.47965	0.148311	0.553994	-5.62156	no-sig	no-sig
clodip_v4_661	CalpA|CalpB	-0.267426	7.12389	-0.902842	0.373056	0.761956	-5.62177	no-sig	no-sig
clodip_v4_15852	CG13784	0.0289859	5.60836	0.0634571	0.94978	0.985623	-5.62184	no-sig	no-sig
clodip_v4_4199	alpha-PheRS|Mer	0.202206	6.05286	0.524652	0.60328	0.872598	-5.62187	no-sig	no-sig
clodip_v4_3292	RpLP1	0.160111	6.22881	0.398019	0.693141	0.908736	-5.62221	no-sig	no-sig
clodip_v4_15167	clodip_v4_15167	-0.277086	7.99619	-1.07342	0.290756	0.700773	-5.62263	no-sig	no-sig
clodip_v4_3283	Pten	0.0847949	5.59601	0.191516	0.849277	0.955666	-5.62269	no-sig	no-sig
clodip_v4_2736	akirin	0.173191	5.93922	0.440408	0.66247	0.896562	-5.62325	no-sig	no-sig
clodip_v4_6795	RpS9	0.251721	6.72547	0.664639	0.510831	0.837114	-5.62328	no-sig	no-sig
clodip_v4_9146	CG30036|CG30037	-0.25166	6.37398	-0.670106	0.507384	0.835762	-5.62364	no-sig	no-sig
clodip_v4_11462	wal	0.180871	6.14619	0.462583	0.646654	0.89074	-5.62405	no-sig	no-sig
clodip_v4_10841	Hsdl2	-0.0530398	5.95768	-0.11858	0.906316	0.972587	-5.62408	no-sig	no-sig
clodip_v4_1645	Mcr	0.28273	7.09325	0.8738	0.388449	0.774023	-5.62432	no-sig	no-sig
clodip_v4_14311	CG44001	-0.0410777	5.63571	-0.0926939	0.926699	0.980325	-5.62471	no-sig	no-sig
clodip_v4_9694	sl	0.18412	5.85522	0.458228	0.649747	0.892074	-5.62632	no-sig	no-sig
clodip_v4_9524	CG10602	0.00569964	5.66204	0.0121748	0.990358	0.996575	-5.62637	no-sig	no-sig
clodip_v4_8797	CG33303	0.172076	5.8967	0.43729	0.664708	0.897073	-5.62656	no-sig	no-sig
clodip_v4_4543	prg	-0.251212	6.77724	-0.789539	0.43535	0.799131	-5.62709	no-sig	no-sig
clodip_v4_6661	ND-B16.6	-0.123064	5.89008	-0.286772	0.776053	0.934863	-5.62723	no-sig	no-sig
clodip_v4_6122	CG10376	-0.248715	6.75429	-0.815921	0.420309	0.796201	-5.62752	no-sig	no-sig
clodip_v4_2735	CG7518	0.263633	7.84658	1.05554	0.298734	0.705307	-5.62755	no-sig	no-sig
clodip_v4_16283	CG10543|CG10669	0.0765863	5.80241	0.180261	0.858033	0.956762	-5.62768	no-sig	no-sig
clodip_v4_1348	CG42788	-0.267598	6.69366	-0.784424	0.438303	0.799613	-5.62806	no-sig	no-sig
clodip_v4_3500	CG34408	-0.250105	6.71723	-0.74336	0.462446	0.812822	-5.62828	no-sig	no-sig
clodip_v4_7968	clodip_v4_7968	0.0804121	5.98269	0.176311	0.861111	0.956762	-5.62832	no-sig	no-sig
clodip_v4_176	CG4238	-0.0890139	5.90219	-0.204597	0.839125	0.953608	-5.62883	no-sig	no-sig
clodip_v4_6172	CG2247	0.258181	6.85985	0.802737	0.427786	0.796772	-5.62917	no-sig	no-sig
clodip_v4_703	l(3)07882	0.244059	6.73831	0.781178	0.440184	0.800986	-5.62925	no-sig	no-sig
clodip_v4_8894	AspRS	-0.236094	6.53476	-0.711716	0.481568	0.823904	-5.62986	no-sig	no-sig
clodip_v4_9457	crc	-0.260348	8.51254	-1.1961	0.240056	0.663622	-5.63033	no-sig	no-sig
clodip_v4_3503	Tsr1	-0.122087	5.88886	-0.290779	0.773013	0.933767	-5.63034	no-sig	no-sig
clodip_v4_7854	Pus7	-0.170106	5.70651	-0.377729	0.708014	0.91273	-5.63059	no-sig	no-sig
clodip_v4_388	Appl	0.197211	10.6237	1.55377	0.129636	0.524586	-5.63072	no-sig	no-sig
clodip_v4_10928	Zdhhc8	0.198019	6.16771	0.482575	0.632536	0.885764	-5.63107	no-sig	no-sig
clodip_v4_4603	clodip_v4_4603	-0.124587	6.21034	-0.28851	0.774734	0.934524	-5.63114	no-sig	no-sig
clodip_v4_8580	Ctps	0.0454749	5.877	0.103004	0.918574	0.977852	-5.63139	no-sig	no-sig
clodip_v4_13757	siz	0.290054	7.09742	0.925619	0.361265	0.750357	-5.63178	no-sig	no-sig
clodip_v4_17047	clodip_v4_17047	-0.037481	5.77464	-0.0876932	0.930643	0.980846	-5.63191	no-sig	no-sig
clodip_v4_39	RpS17	-0.220381	6.20598	-0.539755	0.592936	0.869766	-5.63207	no-sig	no-sig
clodip_v4_11386	clodip_v4_11386	-0.258647	6.83039	-0.86218	0.394719	0.778972	-5.63209	no-sig	no-sig
clodip_v4_9718	CG42694|CG4650	-0.14327	5.72053	-0.333931	0.740513	0.924105	-5.63225	no-sig	no-sig
clodip_v4_15089	Lar	0.244646	6.03453	0.590019	0.559137	0.857268	-5.6325	no-sig	no-sig
clodip_v4_13186	CG14855|CG14856	-0.236094	6.51754	-0.707026	0.48444	0.824965	-5.63296	no-sig	no-sig
clodip_v4_12977	pug	-0.0888473	5.54202	-0.199774	0.842865	0.953969	-5.63321	no-sig	no-sig
clodip_v4_2905	Naxe	-0.141967	5.84794	-0.330318	0.743217	0.924105	-5.63334	no-sig	no-sig
clodip_v4_2621	jdp	-0.273054	7.30529	-0.821842	0.416978	0.794244	-5.63365	no-sig	no-sig
clodip_v4_9376	S-Lap2	0.183568	6.18085	0.460726	0.647972	0.89114	-5.63406	no-sig	no-sig
clodip_v4_14258	HIPP1	0.11448	5.88656	0.277923	0.782779	0.937061	-5.63483	no-sig	no-sig
clodip_v4_15942	Klp10A	0.259712	7.05951	0.822517	0.416599	0.794079	-5.63485	no-sig	no-sig
clodip_v4_4002	CG5758	-0.186627	5.7382	-0.467968	0.642838	0.888967	-5.63559	no-sig	no-sig
clodip_v4_1805	loqs	0.0338091	5.88687	0.0790702	0.937447	0.981536	-5.63571	no-sig	no-sig
clodip_v4_6643	clodip_v4_6643	-0.189148	5.95341	-0.443062	0.660569	0.895763	-5.63581	no-sig	no-sig
clodip_v4_13345	clodip_v4_13345	0.24266	6.90346	0.768303	0.44769	0.803124	-5.63589	no-sig	no-sig
clodip_v4_1428	RNF220	0.274912	8.06186	1.06195	0.295855	0.703867	-5.63589	no-sig	no-sig
clodip_v4_15490	clodip_v4_15490	-0.226638	6.4463	-0.641069	0.52584	0.844534	-5.63596	no-sig	no-sig
clodip_v4_11538	RSG7	0.112199	6.11617	0.261817	0.795066	0.938655	-5.6366	no-sig	no-sig
clodip_v4_7785	CG6230	-0.146288	5.81705	-0.318114	0.752373	0.927047	-5.63676	no-sig	no-sig
clodip_v4_11112	Cpsf73	0.0470668	5.81518	0.107911	0.91471	0.976349	-5.63688	no-sig	no-sig
clodip_v4_7632	Cht2	0.110057	5.70858	0.232938	0.817227	0.947542	-5.63706	no-sig	no-sig
clodip_v4_10480	Pxt	0.266074	7.69372	1.02226	0.313985	0.715498	-5.63712	no-sig	no-sig
clodip_v4_3339	rdx	-0.234458	8.89385	-1.28546	0.207448	0.631373	-5.63745	no-sig	no-sig
clodip_v4_5488	COX5A	-0.190232	5.99818	-0.485264	0.630648	0.885761	-5.63767	no-sig	no-sig
clodip_v4_2940	Ptp36E	-0.139377	5.76038	-0.345755	0.731689	0.919913	-5.63797	no-sig	no-sig
clodip_v4_15040	PolrMT	0.00161866	5.84352	0.00378875	0.996999	0.998872	-5.63806	no-sig	no-sig
clodip_v4_11373	CG1602|CG31441	0.251558	6.98944	0.7611	0.451922	0.805757	-5.63818	no-sig	no-sig
clodip_v4_6699	RpL24	0.24399	6.91456	0.703397	0.486669	0.826369	-5.63823	no-sig	no-sig
clodip_v4_8005	Duba	0.0458933	5.55608	0.105323	0.916747	0.977239	-5.63823	no-sig	no-sig
clodip_v4_12693	CG43102	-0.240931	6.28237	-0.679787	0.50131	0.834168	-5.63837	no-sig	no-sig
clodip_v4_6771	FoxK	-0.222948	6.39931	-0.595704	0.555376	0.855857	-5.63876	no-sig	no-sig
clodip_v4_12631	clodip_v4_12631	0.273288	7.75603	0.965196	0.341363	0.739203	-5.63912	no-sig	no-sig
clodip_v4_356	clodip_v4_356	-0.254367	6.50981	-0.696391	0.490988	0.829637	-5.6392	no-sig	no-sig
clodip_v4_925	MED24	-0.106145	5.54531	-0.23462	0.815931	0.946771	-5.63923	no-sig	no-sig
clodip_v4_11121	gukh	0.253333	7.36468	0.900169	0.374456	0.762881	-5.63927	no-sig	no-sig
clodip_v4_9070	wls	0.205652	6.12334	0.5659	0.575233	0.863408	-5.63946	no-sig	no-sig
clodip_v4_1280	clodip_v4_1280	-0.21985	6.15361	-0.621533	0.538456	0.849555	-5.63948	no-sig	no-sig
clodip_v4_8397	CG31176	-0.258167	6.44269	-0.6467	0.522233	0.842442	-5.63967	no-sig	no-sig
clodip_v4_5846	eIF3i	-0.205805	6.29301	-0.579889	0.56587	0.859976	-5.63973	no-sig	no-sig
clodip_v4_11425	CG31792|CG31793	0.113899	5.60182	0.255904	0.79959	0.940729	-5.64016	no-sig	no-sig
clodip_v4_16973	Myo95E	0.255345	7.27131	0.932853	0.357571	0.749422	-5.64028	no-sig	no-sig
clodip_v4_14600	Upf1	0.173191	5.98987	0.395103	0.695271	0.908736	-5.64055	no-sig	no-sig
clodip_v4_11684	CG31510|CG7065	0.271284	7.84116	1.03558	0.307817	0.711186	-5.6406	no-sig	no-sig
clodip_v4_4239	clodip_v4_4239	0.131484	6.21253	0.327936	0.745001	0.924105	-5.64101	no-sig	no-sig
clodip_v4_2036	crm	-0.175324	6.1704	-0.462436	0.646758	0.89074	-5.64164	no-sig	no-sig
clodip_v4_9057	chrb|scyl	0.196487	5.94931	0.511047	0.61267	0.877529	-5.64193	no-sig	no-sig
clodip_v4_10354	clodip_v4_10354	-0.256576	7.74901	-1.03077	0.310035	0.712858	-5.64197	no-sig	no-sig
clodip_v4_13711	clodip_v4_13711	0.212856	6.39566	0.588257	0.560305	0.85731	-5.64241	no-sig	no-sig
clodip_v4_4938	clodip_v4_4938	0.154567	5.92421	0.389171	0.699613	0.909662	-5.64332	no-sig	no-sig
clodip_v4_5477	clodip_v4_5477	-0.130756	6.29548	-0.274083	0.785704	0.937523	-5.64338	no-sig	no-sig
clodip_v4_12129	Chi	-0.257093	7.67945	-1.01787	0.316033	0.718487	-5.64366	no-sig	no-sig
clodip_v4_546	Pkn	-0.0579755	5.75837	-0.138475	0.890694	0.965266	-5.64392	no-sig	no-sig
clodip_v4_1136	clodip_v4_1136	-0.184248	6.32333	-0.457012	0.650612	0.892076	-5.64393	no-sig	no-sig
clodip_v4_5691	sesB	0.269404	10.1345	1.46972	0.150968	0.556188	-5.64413	no-sig	no-sig
clodip_v4_1082	Acat1	0.243639	6.7345	0.685282	0.497881	0.831536	-5.64448	no-sig	no-sig
clodip_v4_8529	RpS5a|RpS5b	0.284507	7.3349	0.870896	0.39001	0.775179	-5.64466	no-sig	no-sig
clodip_v4_17071	HDAC4	0.218838	6.36615	0.561816	0.577981	0.864897	-5.64473	no-sig	no-sig
clodip_v4_6017	SkpA	0.0475623	5.71417	0.107595	0.914959	0.976349	-5.64486	no-sig	no-sig
clodip_v4_1977	Cph	0.268035	9.18791	1.29239	0.205067	0.628535	-5.645	no-sig	no-sig
clodip_v4_16321	clodip_v4_16321	0.177418	5.849	0.381501	0.705241	0.91263	-5.64564	no-sig	no-sig
clodip_v4_3249	dan|danr	0.0977794	5.72141	0.226606	0.822107	0.947896	-5.64623	no-sig	no-sig
clodip_v4_16998	Mlf	0.174537	6.33161	0.46459	0.645231	0.890186	-5.6466	no-sig	no-sig
clodip_v4_6462	clodip_v4_6462	0.0792974	5.77634	0.183981	0.855137	0.956762	-5.64671	no-sig	no-sig
clodip_v4_10145	vtd	0.163033	6.2586	0.426244	0.672657	0.90102	-5.64672	no-sig	no-sig
clodip_v4_13747	CG8531	0.117868	5.78614	0.293642	0.770843	0.933295	-5.64722	no-sig	no-sig
clodip_v4_15048	ATPsynD	-0.236137	6.45043	-0.606471	0.54829	0.851123	-5.64727	no-sig	no-sig
clodip_v4_10812	CG3368	0.0802394	5.41746	0.182399	0.856369	0.956762	-5.6475	no-sig	no-sig
clodip_v4_3139	kel	0.244417	7.00703	0.774475	0.444082	0.802403	-5.64761	no-sig	no-sig
clodip_v4_6345	Pex5	-0.156464	5.98803	-0.382544	0.704475	0.91206	-5.64778	no-sig	no-sig
clodip_v4_6715	Vha68-1|Vha68-2	0.231471	6.52491	0.576691	0.568003	0.861086	-5.64782	no-sig	no-sig
clodip_v4_10799	InR	0.252338	8.70782	1.19655	0.239882	0.663622	-5.64822	no-sig	no-sig
clodip_v4_8237	clodip_v4_8237	0.161896	6.044	0.404957	0.688083	0.906999	-5.64846	no-sig	no-sig
clodip_v4_291	Cam	-0.241594	6.45439	-0.575579	0.568747	0.861595	-5.64928	no-sig	no-sig
clodip_v4_14092	clodip_v4_14092	0.169021	5.88726	0.444248	0.65972	0.895283	-5.64947	no-sig	no-sig
clodip_v4_4958	Pdhb	-0.105874	6.00933	-0.245763	0.807365	0.943486	-5.64966	no-sig	no-sig
clodip_v4_7588	CG11178	0.249118	7.03378	0.819991	0.418018	0.794425	-5.65001	no-sig	no-sig
clodip_v4_9834	clodip_v4_9834	-0.260272	7.65978	-0.966784	0.34058	0.738347	-5.65028	no-sig	no-sig
clodip_v4_1173	RabX1	-0.173566	5.91331	-0.440594	0.662337	0.896562	-5.65029	no-sig	no-sig
clodip_v4_4111	CG14965	-0.0750166	5.90532	-0.179552	0.858586	0.956762	-5.65038	no-sig	no-sig
clodip_v4_3492	Vha44	-0.00502843	5.67999	-0.0112865	0.991062	0.996745	-5.65069	no-sig	no-sig
clodip_v4_626	Lamp1	0.243056	7.16812	0.853376	0.399512	0.780833	-5.65121	no-sig	no-sig
clodip_v4_5443	unk	-0.221056	6.32125	-0.640803	0.52601	0.844534	-5.65128	no-sig	no-sig
clodip_v4_16750	EndoB	0.22957	6.64572	0.658047	0.515005	0.839405	-5.6517	no-sig	no-sig
clodip_v4_11527	Abcd1	0.0248215	5.89031	0.0587142	0.953529	0.986203	-5.6518	no-sig	no-sig
clodip_v4_6067	smg	0.210621	6.18133	0.547817	0.587449	0.868669	-5.65199	no-sig	no-sig
clodip_v4_13582	CG34396	-0.0776104	5.36994	-0.184902	0.854421	0.956762	-5.65301	no-sig	no-sig
clodip_v4_14211	alt	0.263238	7.08281	0.889366	0.380149	0.768473	-5.65303	no-sig	no-sig
clodip_v4_6880	CG3008	-0.165282	6.23416	-0.42107	0.676394	0.901267	-5.65309	no-sig	no-sig
clodip_v4_1542	ball	-0.223266	6.37869	-0.63458	0.530012	0.846599	-5.6531	no-sig	no-sig
clodip_v4_14519	Elk	-0.231382	6.81093	-0.731997	0.469261	0.816437	-5.65319	no-sig	no-sig
clodip_v4_8124	cd	-0.213381	9.44939	-1.38574	0.174983	0.588168	-5.65327	no-sig	no-sig
clodip_v4_10521	Irp-1A|Irp-1B	-0.238832	6.85666	-0.748309	0.459495	0.811684	-5.65328	no-sig	no-sig
clodip_v4_3054	clodip_v4_3054	-0.263363	7.88866	-1.05111	0.300731	0.705307	-5.6535	no-sig	no-sig
clodip_v4_3364	Opa1	-0.0805214	5.76901	-0.170819	0.865394	0.957092	-5.65364	no-sig	no-sig
clodip_v4_557	Hpf1|RtGEF	-0.246478	6.88047	-0.780624	0.440505	0.801081	-5.65379	no-sig	no-sig
clodip_v4_9134	Diap2	0.0489158	5.75917	0.116308	0.908103	0.973055	-5.65391	no-sig	no-sig
clodip_v4_10474	clodip_v4_10474	0.171506	5.96156	0.42164	0.675982	0.901267	-5.65402	no-sig	no-sig
clodip_v4_9405	CG1622	-0.0350313	5.75914	-0.0829455	0.934389	0.981536	-5.65415	no-sig	no-sig
clodip_v4_11352	dnc	0.186542	6.30606	0.49628	0.622938	0.884824	-5.6542	no-sig	no-sig
clodip_v4_1439	UQCR-C2	0.253308	7.34413	0.889074	0.380303	0.768473	-5.65441	no-sig	no-sig
clodip_v4_1846	upSET	0.230712	9.49087	1.36561	0.18116	0.596376	-5.65474	no-sig	no-sig
clodip_v4_1233	clodip_v4_1233	-0.181018	6.29825	-0.456959	0.65065	0.892076	-5.65488	no-sig	no-sig
clodip_v4_14842	Droj2	-0.217082	6.38007	-0.62836	0.534029	0.848866	-5.65527	no-sig	no-sig
clodip_v4_5397	mei-P26	0.256151	7.86078	1.04028	0.30566	0.70935	-5.65566	no-sig	no-sig
clodip_v4_3931	Wdr81	0.0665268	5.80176	0.145182	0.885437	0.963577	-5.65622	no-sig	no-sig
clodip_v4_896	DIP-zeta	0.245197	7.47867	0.919557	0.364379	0.753546	-5.65662	no-sig	no-sig
clodip_v4_2422	pigeon	-0.105566	6.00377	-0.256397	0.799213	0.940567	-5.65676	no-sig	no-sig
clodip_v4_4084	Pcyt1|Pcyt2	0.21175	6.24537	0.512133	0.611918	0.877055	-5.65678	no-sig	no-sig
clodip_v4_8967	hpo	0.106699	6.1004	0.251039	0.803317	0.942497	-5.65709	no-sig	no-sig
clodip_v4_10077	Grp170	0.242337	6.84594	0.79714	0.430984	0.797529	-5.65775	no-sig	no-sig
clodip_v4_13547	CG12942	-0.0154815	5.39593	-0.0350769	0.972227	0.990122	-5.65873	no-sig	no-sig
clodip_v4_6571	Cip4	-0.221306	9.18324	-1.31794	0.196465	0.616305	-5.65899	no-sig	no-sig
clodip_v4_14528	RpS24	0.128644	6.20344	0.294714	0.770031	0.933295	-5.65928	no-sig	no-sig
clodip_v4_10543	CG1090	0.201266	6.6078	0.549098	0.58658	0.868634	-5.65961	no-sig	no-sig
clodip_v4_11707	CG8405	-0.160526	6.13902	-0.419842	0.677281	0.901749	-5.65965	no-sig	no-sig
clodip_v4_6633	CG34398	-0.221995	6.30465	-0.593266	0.556988	0.856651	-5.66016	no-sig	no-sig
clodip_v4_7000	ric8a	-0.191223	6.20915	-0.524421	0.603439	0.872598	-5.66131	no-sig	no-sig
clodip_v4_2300	Pal1	0.223709	6.46423	0.57924	0.566302	0.859976	-5.66262	no-sig	no-sig
clodip_v4_7603	hay	0.201463	6.39105	0.567816	0.573946	0.863161	-5.66263	no-sig	no-sig
clodip_v4_16555	Vinc	0.233386	6.72925	0.770985	0.44612	0.803124	-5.66321	no-sig	no-sig
clodip_v4_6379	Nep1	0.212453	6.77383	0.622253	0.537988	0.849555	-5.66351	no-sig	no-sig
clodip_v4_3451	clodip_v4_3451	0.201923	6.2892	0.437013	0.664906	0.897073	-5.66357	no-sig	no-sig
clodip_v4_10378	Hip14	0.182572	6.23	0.488667	0.628262	0.885211	-5.66418	no-sig	no-sig
clodip_v4_7395	Strip	0.172011	6.22836	0.456563	0.650932	0.89221	-5.66431	no-sig	no-sig
clodip_v4_15297	clodip_v4_15297	0.142593	6.1519	0.329524	0.743812	0.924105	-5.6652	no-sig	no-sig
clodip_v4_5444	ATPsynO	-0.215363	6.34793	-0.545952	0.588717	0.868973	-5.66559	no-sig	no-sig
clodip_v4_9833	ASPP	0.249462	8.44052	1.15049	0.258091	0.676584	-5.66572	no-sig	no-sig
clodip_v4_14939	clodip_v4_14939	-0.158809	5.7806	-0.396222	0.694454	0.908736	-5.66585	no-sig	no-sig
clodip_v4_278	Syt4	-0.257507	7.29378	-0.856447	0.397836	0.780275	-5.66605	no-sig	no-sig
clodip_v4_4933	CG10333	0.244057	7.18754	0.832458	0.411046	0.788543	-5.6666	no-sig	no-sig
clodip_v4_209	mam	0.257953	8.04099	1.07624	0.289512	0.70015	-5.66663	no-sig	no-sig
clodip_v4_101	ana1	0.0712355	6.11616	0.164254	0.870518	0.958409	-5.66673	no-sig	no-sig
clodip_v4_6244	clodip_v4_6244	0.143809	5.94955	0.365732	0.716864	0.913542	-5.66677	no-sig	no-sig
clodip_v4_1186	NANS	-0.0846732	5.77917	-0.202387	0.840838	0.953969	-5.66708	no-sig	no-sig
clodip_v4_1426	Psn	0.146889	6.10072	0.347344	0.730506	0.919913	-5.66711	no-sig	no-sig
clodip_v4_16757	CG6204	-0.145007	5.68456	-0.366443	0.716339	0.913529	-5.66712	no-sig	no-sig
clodip_v4_7408	Sec24CD	-0.185219	6.16215	-0.502843	0.618365	0.8816	-5.66766	no-sig	no-sig
clodip_v4_5048	CG2790	0.156234	6.20456	0.405656	0.687574	0.906579	-5.66771	no-sig	no-sig
clodip_v4_13043	detr	0.142593	6.32239	0.321049	0.750168	0.92567	-5.66773	no-sig	no-sig
clodip_v4_3962	eRF1	0.229493	6.53793	0.661081	0.513081	0.839295	-5.66775	no-sig	no-sig
clodip_v4_10468	iPLA2-VIA	0.0223754	5.72745	0.0524613	0.958473	0.987337	-5.66871	no-sig	no-sig
clodip_v4_7856	rgn|Sfp24F	-0.250381	6.58882	-0.705829	0.485174	0.825414	-5.66878	no-sig	no-sig
clodip_v4_2292	IleRS	0.148297	5.88042	0.389246	0.699557	0.909662	-5.6688	no-sig	no-sig
clodip_v4_5740	clodip_v4_5740	0.238786	6.9603	0.785684	0.437575	0.799587	-5.66902	no-sig	no-sig
clodip_v4_11546	clodip_v4_11546	-0.235759	6.79518	-0.712437	0.481127	0.823904	-5.66904	no-sig	no-sig
clodip_v4_8530	RpS5a|RpS5b	0.231048	7.01791	0.742337	0.463057	0.812822	-5.66943	no-sig	no-sig
clodip_v4_14436	CG10348|ham	-0.0178535	6.04981	-0.0392823	0.968899	0.989801	-5.66962	no-sig	no-sig
clodip_v4_229	Oat|red	-0.0479857	5.70409	-0.117846	0.906894	0.972872	-5.66978	no-sig	no-sig
clodip_v4_10501	Gnf1	0.242736	7.38435	0.890686	0.37945	0.767494	-5.67046	no-sig	no-sig
clodip_v4_4936	Sec6	0.0312141	5.7906	0.0735924	0.941772	0.983394	-5.6705	no-sig	no-sig
clodip_v4_11558	Glys	-0.0442007	5.90268	-0.105673	0.916472	0.977112	-5.67079	no-sig	no-sig
clodip_v4_6346	Acly	0.267735	8.34261	1.08606	0.285205	0.696695	-5.67102	no-sig	no-sig
clodip_v4_5718	Ephrin	0.160275	11.9026	1.7263	0.093506	0.460315	-5.67115	no-sig	no-sig
clodip_v4_13749	CG11247	-0.166458	6.2462	-0.452248	0.654005	0.893191	-5.67116	no-sig	no-sig
clodip_v4_15492	clodip_v4_15492	0.0298616	5.76072	0.0709494	0.94386	0.983994	-5.6725	no-sig	no-sig
clodip_v4_11629	Sec15	0.150514	6.01769	0.350362	0.72826	0.919258	-5.67276	no-sig	no-sig
clodip_v4_13404	ci	0.068875	6.08101	0.171142	0.865142	0.957092	-5.67286	no-sig	no-sig
clodip_v4_10610	Brd7-9	0.256219	7.75999	1.02276	0.313751	0.715498	-5.67323	no-sig	no-sig
clodip_v4_4712	Orp8	-0.210841	6.60743	-0.609305	0.546433	0.850078	-5.67379	no-sig	no-sig
clodip_v4_11290	brun	-0.12494	5.94011	-0.311268	0.757526	0.928278	-5.67392	no-sig	no-sig
clodip_v4_9307	CG5466	-0.0357317	6.05222	-0.0826325	0.934636	0.981536	-5.67426	no-sig	no-sig
clodip_v4_9288	exp	0.217387	6.354	0.617543	0.541052	0.849555	-5.67436	no-sig	no-sig
clodip_v4_11894	AstC-R1|AstC-R2	-0.167644	6.34917	-0.424442	0.673957	0.90102	-5.67481	no-sig	no-sig
clodip_v4_5137	cnc	-0.244163	7.19928	-0.895364	0.376981	0.764231	-5.67497	no-sig	no-sig
clodip_v4_2842	clodip_v4_2842	-0.0729197	5.85681	-0.167835	0.867722	0.957523	-5.67549	no-sig	no-sig
clodip_v4_11463	A0A0B4KHZ2	0.220878	6.79258	0.661157	0.513033	0.839295	-5.67563	no-sig	no-sig
clodip_v4_11796	clodip_v4_11796	-0.208277	6.72046	-0.619024	0.540088	0.849555	-5.67572	no-sig	no-sig
clodip_v4_7502	Uba1	0.220956	6.49372	0.644695	0.523516	0.843345	-5.67606	no-sig	no-sig
clodip_v4_8380	tyf	0.258537	8.19533	1.09238	0.282459	0.695973	-5.67695	no-sig	no-sig
clodip_v4_10481	CG14853	-0.227084	6.69446	-0.652702	0.518403	0.839957	-5.67702	no-sig	no-sig
clodip_v4_1469	CG2818	-0.117814	6.0272	-0.300307	0.765799	0.931836	-5.67737	no-sig	no-sig
clodip_v4_12920	Cs1	0.148297	6.26527	0.362559	0.719212	0.914788	-5.67804	no-sig	no-sig
clodip_v4_6811	Mvb12	0.142577	5.87342	0.350116	0.728443	0.919303	-5.67808	no-sig	no-sig
clodip_v4_8409	CG10038	0.166987	6.27261	0.448014	0.657027	0.894794	-5.67818	no-sig	no-sig
clodip_v4_17155	CG4497	0.13346	5.99086	0.278054	0.78268	0.937061	-5.67827	no-sig	no-sig
clodip_v4_10700	Ddr|smal	-0.124264	6.03212	-0.295844	0.769175	0.932842	-5.67867	no-sig	no-sig
clodip_v4_4344	Rheb	0.0124603	5.72273	0.0277649	0.978014	0.991853	-5.67888	no-sig	no-sig
clodip_v4_1672	ecd	0.090569	6.07791	0.209969	0.834964	0.951754	-5.67915	no-sig	no-sig
clodip_v4_9237	beat-IV	0.257706	7.14189	0.783514	0.43883	0.799932	-5.67925	no-sig	no-sig
clodip_v4_15184	CG10984	-0.242528	8.31895	-1.10797	0.275767	0.691816	-5.67937	no-sig	no-sig
clodip_v4_9332	Cog1	-0.0506433	5.95751	-0.126065	0.900434	0.969603	-5.67947	no-sig	no-sig
clodip_v4_5512	Tmtc1|Tmtc2	0.226699	8.97651	1.23444	0.225628	0.651399	-5.6795	no-sig	no-sig
clodip_v4_6670	CG14200	0.240086	7.34159	0.856217	0.397961	0.780275	-5.6796	no-sig	no-sig
clodip_v4_8336	TfIIS	-0.0481655	5.9521	-0.108873	0.913953	0.975819	-5.67984	no-sig	no-sig
clodip_v4_2952	Tmep	-0.15963	6.19495	-0.402432	0.689923	0.907702	-5.67991	no-sig	no-sig
clodip_v4_350	Gtpbp1	-0.00322787	5.82651	-0.00778094	0.993838	0.998149	-5.68029	no-sig	no-sig
clodip_v4_6116	FBXO11	0.235387	6.72513	0.692605	0.493331	0.83096	-5.68036	no-sig	no-sig
clodip_v4_6529	EcR	-0.242081	7.12632	-0.854276	0.39902	0.780806	-5.68052	no-sig	no-sig
clodip_v4_3477	clodip_v4_3477	-0.18643	6.50731	-0.518617	0.607437	0.875449	-5.68068	no-sig	no-sig
clodip_v4_15790	SMC1	0.244143	8.53816	1.12607	0.268138	0.683686	-5.68149	no-sig	no-sig
clodip_v4_10839	clodip_v4_10839	0.239904	7.41466	0.861199	0.395251	0.779284	-5.68254	no-sig	no-sig
clodip_v4_3463	stj	-0.268846	8.19635	-1.05492	0.299013	0.705307	-5.68274	no-sig	no-sig
clodip_v4_900	vap	0.207256	6.56386	0.573443	0.570175	0.861742	-5.68299	no-sig	no-sig
clodip_v4_7967	CG18858|CG31683	0.18923	6.03108	0.501749	0.619126	0.881926	-5.68306	no-sig	no-sig
clodip_v4_3089	Atat|lky	-0.133291	6.01415	-0.343027	0.733721	0.921092	-5.68318	no-sig	no-sig
clodip_v4_2460	Top1	0.216029	9.4295	1.31853	0.196271	0.616008	-5.68417	no-sig	no-sig
clodip_v4_5783	Mhcl	0.260729	7.64417	1.01406	0.317823	0.720741	-5.68463	no-sig	no-sig
clodip_v4_2327	Dad	0.251602	6.96716	0.791658	0.43413	0.799118	-5.6849	no-sig	no-sig
clodip_v4_3850	ab	-0.250093	7.68834	-0.969661	0.339165	0.737551	-5.68538	no-sig	no-sig
clodip_v4_4533	clodip_v4_4533	-0.221609	9.31478	-1.28566	0.207377	0.631373	-5.68566	no-sig	no-sig
clodip_v4_3222	Nulp1	0.191668	6.45306	0.536785	0.594963	0.869905	-5.68601	no-sig	no-sig
clodip_v4_4433	clodip_v4_4433	0.228829	7.25075	0.779581	0.441111	0.801243	-5.68692	no-sig	no-sig
clodip_v4_5080	Ip259	0.127312	6.16273	0.29925	0.766598	0.932502	-5.68725	no-sig	no-sig
clodip_v4_901	Smg5	0.175447	6.4041	0.48905	0.627993	0.885211	-5.68752	no-sig	no-sig
clodip_v4_1874	CG42322	-0.0962682	6.06586	-0.245349	0.807683	0.943588	-5.68797	no-sig	no-sig
clodip_v4_7352	CG5543	0.0720111	5.99671	0.180098	0.858161	0.956762	-5.68806	no-sig	no-sig
clodip_v4_4493	GCS1	-0.138114	6.12875	-0.346943	0.730804	0.919913	-5.68811	no-sig	no-sig
clodip_v4_13669	clodip_v4_13669	0.237772	6.686	0.709853	0.482708	0.824355	-5.68824	no-sig	no-sig
clodip_v4_5442	His3.3A|His3.3B	0.217345	6.87609	0.64674	0.522207	0.842442	-5.68845	no-sig	no-sig
clodip_v4_11429	RpL17	0.155648	6.39052	0.332646	0.741474	0.924105	-5.68861	no-sig	no-sig
clodip_v4_9217	beta'COP|Mical	-0.24372	7.83018	-1.0118	0.318887	0.721825	-5.68913	no-sig	no-sig
clodip_v4_9795	CG15760	-0.0142937	5.97362	-0.0355947	0.971817	0.990122	-5.68953	no-sig	no-sig
clodip_v4_15726	nvy	0.167213	6.40455	0.428722	0.67087	0.899481	-5.68973	no-sig	no-sig
clodip_v4_2873	Elys	-0.186395	6.4658	-0.515447	0.609626	0.876065	-5.68983	no-sig	no-sig
clodip_v4_4502	sbr	0.179446	6.29179	0.494049	0.624496	0.885154	-5.68995	no-sig	no-sig
clodip_v4_2090	clodip_v4_2090	0.224564	6.81574	0.723612	0.474327	0.820103	-5.69006	no-sig	no-sig
clodip_v4_4393	CG12236	0.114273	5.86935	0.289296	0.774138	0.934502	-5.69021	no-sig	no-sig
clodip_v4_12185	RpL32	0.203353	6.63493	0.61224	0.544512	0.849555	-5.69029	no-sig	no-sig
clodip_v4_14837	CG14309	-0.112778	6.02671	-0.270484	0.788448	0.937701	-5.69066	no-sig	no-sig
clodip_v4_766	Dhps	-0.0215383	5.87349	-0.0528214	0.958188	0.987337	-5.69103	no-sig	no-sig
clodip_v4_4553	Abcd3	0.0854938	5.90925	0.193284	0.847904	0.955666	-5.69161	no-sig	no-sig
clodip_v4_8196	DIP-eta|DIP-iota	-0.0368015	6.1753	-0.0886081	0.929921	0.980674	-5.69189	no-sig	no-sig
clodip_v4_9036	Tak1	-0.0962806	6.04178	-0.249474	0.804518	0.942532	-5.69205	no-sig	no-sig
clodip_v4_14477	Lis-1	0.0550746	5.88198	0.126286	0.90026	0.969603	-5.69208	no-sig	no-sig
clodip_v4_9365	chico	0.197699	6.59211	0.525158	0.602932	0.872598	-5.69215	no-sig	no-sig
clodip_v4_13272	CG15120	0.0967295	5.83535	0.248064	0.8056	0.943185	-5.69223	no-sig	no-sig
clodip_v4_7551	Snrk	-0.176093	6.36773	-0.481983	0.632952	0.885764	-5.69281	no-sig	no-sig
clodip_v4_5939	CG12301	0.215624	6.84932	0.626666	0.535126	0.849074	-5.693	no-sig	no-sig
clodip_v4_11633	RpS18	0.167736	6.18413	0.408305	0.685648	0.906428	-5.69315	no-sig	no-sig
clodip_v4_2107	pcx	-0.131899	6.03596	-0.320865	0.750306	0.92567	-5.69318	no-sig	no-sig
clodip_v4_5614	ths	0.0599402	5.70021	0.149248	0.882253	0.963014	-5.69322	no-sig	no-sig
clodip_v4_6634	dia	-0.077529	6.02955	-0.195632	0.84608	0.955612	-5.6934	no-sig	no-sig
clodip_v4_3682	clodip_v4_3682	0.260369	7.62328	0.945257	0.351296	0.744762	-5.69377	no-sig	no-sig
clodip_v4_5521	clodip_v4_5521	-0.233171	8.77745	-1.21006	0.234726	0.660525	-5.69396	no-sig	no-sig
clodip_v4_579	pain	-0.228408	6.52381	-0.63636	0.528866	0.845644	-5.69399	no-sig	no-sig
clodip_v4_8239	RpS15	-0.185257	6.56176	-0.502607	0.618529	0.8816	-5.69451	no-sig	no-sig
clodip_v4_2284	Xpac	0.027332	5.98502	0.0650726	0.948503	0.985504	-5.69458	no-sig	no-sig
clodip_v4_8428	clodip_v4_8428	0.245644	7.51162	0.938405	0.354753	0.747903	-5.69464	no-sig	no-sig
clodip_v4_7924	CaBP1	0.00962658	5.92678	0.0234915	0.981398	0.993153	-5.695	no-sig	no-sig
clodip_v4_3371	GramD1B	0.206003	6.63692	0.621165	0.538695	0.849555	-5.69511	no-sig	no-sig
clodip_v4_1882	clodip_v4_1882	0.238712	7.97535	1.0022	0.323433	0.72421	-5.69534	no-sig	no-sig
clodip_v4_1863	kra	0.140425	6.26767	0.366405	0.716367	0.913529	-5.69574	no-sig	no-sig
clodip_v4_923	GCS2beta	-0.0971673	5.94524	-0.245014	0.807941	0.943629	-5.69626	no-sig	no-sig
clodip_v4_13401	Cnot4	0.0525286	6.0601	0.123289	0.902615	0.971025	-5.6963	no-sig	no-sig
clodip_v4_17539	Rbcn-3B	0.180242	6.54962	0.475528	0.637497	0.887273	-5.69634	no-sig	no-sig
clodip_v4_10871	Polr2A	-0.210095	6.65518	-0.674007	0.504931	0.834881	-5.69638	no-sig	no-sig
clodip_v4_14278	Svil	-0.225823	6.5086	-0.602562	0.550858	0.852696	-5.69684	no-sig	no-sig
clodip_v4_4257	Pli	0.0787806	5.69727	0.186983	0.852801	0.956705	-5.69705	no-sig	no-sig
clodip_v4_2668	Incenp	0.224913	6.78674	0.698881	0.489451	0.828585	-5.69722	no-sig	no-sig
clodip_v4_7339	CG31997	-0.253333	7.12892	-0.733489	0.468363	0.816019	-5.69733	no-sig	no-sig
clodip_v4_11971	RhoGAP16F|RhoGAP18B	-0.246004	7.44486	-0.927829	0.360134	0.749422	-5.69743	no-sig	no-sig
clodip_v4_9626	CG30394	0.0134046	5.99167	0.0318992	0.974742	0.991231	-5.69746	no-sig	no-sig
clodip_v4_1491	frj	-0.069473	5.63203	-0.172756	0.863883	0.956966	-5.6979	no-sig	no-sig
clodip_v4_13677	Aralar	-0.0598576	5.95132	-0.139256	0.890082	0.965266	-5.6985	no-sig	no-sig
clodip_v4_2287	DIP-delta	0.0170863	5.86181	0.0431308	0.965853	0.989434	-5.69858	no-sig	no-sig
clodip_v4_6753	porin	0.249476	8.56342	1.11787	0.271576	0.686873	-5.69892	no-sig	no-sig
clodip_v4_2948	clodip_v4_2948	0.0201423	5.96554	0.0489278	0.961267	0.987649	-5.69895	no-sig	no-sig
clodip_v4_7996	Rgk3	0.0273217	5.98075	0.0653081	0.948317	0.985504	-5.69896	no-sig	no-sig
clodip_v4_15917	Pcb	-0.184083	6.29944	-0.507576	0.615076	0.8795	-5.6993	no-sig	no-sig
clodip_v4_11728	CG5098	0.229321	7.18287	0.799668	0.429537	0.797228	-5.69948	no-sig	no-sig
clodip_v4_12522	clodip_v4_12522	-0.219784	7.27002	-0.656218	0.516166	0.839405	-5.6995	no-sig	no-sig
clodip_v4_7077	clodip_v4_7077	0.188609	6.2959	0.492061	0.625885	0.885154	-5.69965	no-sig	no-sig
clodip_v4_1750	gus	0.262737	8.17174	1.0701	0.292226	0.702158	-5.69968	no-sig	no-sig
clodip_v4_3547	clodip_v4_3547	0.102885	6.04398	0.247298	0.806187	0.943278	-5.69971	no-sig	no-sig
clodip_v4_6620	Ube4A	0.193798	6.46773	0.56949	0.572823	0.863161	-5.70015	no-sig	no-sig
clodip_v4_13636	unc-13	-0.224228	8.91785	-1.19935	0.238807	0.663622	-5.70096	no-sig	no-sig
clodip_v4_5743	Cdk2	-0.128534	6.0448	-0.337232	0.738046	0.922983	-5.70107	no-sig	no-sig
clodip_v4_9525	Su(var)3-3	0.219614	6.87001	0.725864	0.472963	0.819786	-5.70212	no-sig	no-sig
clodip_v4_5894	Cds	-0.243117	8.62152	-1.17402	0.248666	0.67156	-5.70244	no-sig	no-sig
clodip_v4_10232	vir	-0.103093	6.12224	-0.26089	0.795774	0.939068	-5.70247	no-sig	no-sig
clodip_v4_806	DIP-alpha	-0.103149	6.2291	-0.262089	0.794858	0.938655	-5.70291	no-sig	no-sig
clodip_v4_3270	CG32206	0.190957	6.41769	0.569317	0.572939	0.863161	-5.70294	no-sig	no-sig
clodip_v4_6028	CG17994	-0.208196	6.43963	-0.500516	0.619984	0.882948	-5.70303	no-sig	no-sig
clodip_v4_6002	clodip_v4_6002	-0.117574	6.39702	-0.297125	0.768206	0.932502	-5.70305	no-sig	no-sig
clodip_v4_7333	clodip_v4_7333	-0.0816664	6.02251	-0.203101	0.840285	0.953969	-5.70324	no-sig	no-sig
clodip_v4_180	Sema1b	0.229176	9.16687	1.28004	0.209326	0.633142	-5.70339	no-sig	no-sig
clodip_v4_8145	clodip_v4_8145	-0.117574	6.08526	-0.295681	0.769299	0.932842	-5.70345	no-sig	no-sig
clodip_v4_115	cmb	0.125291	5.96537	0.328271	0.74475	0.924105	-5.70372	no-sig	no-sig
clodip_v4_3223	CG31915	0.208164	6.76278	0.592529	0.557475	0.856769	-5.70388	no-sig	no-sig
clodip_v4_6442	Rab3	0.149164	6.18214	0.357291	0.723115	0.916238	-5.70397	no-sig	no-sig
clodip_v4_4745	CG1607	-0.237058	7.43089	-0.862327	0.394639	0.778972	-5.70415	no-sig	no-sig
clodip_v4_6874	clodip_v4_6874	0.235659	7.26401	0.826658	0.414281	0.792802	-5.70423	no-sig	no-sig
clodip_v4_6924	Scgbeta	-0.0479929	5.99172	-0.117447	0.907207	0.972919	-5.70424	no-sig	no-sig
clodip_v4_2719	RpS4	0.293229	7.70373	0.912347	0.368106	0.757856	-5.70432	no-sig	no-sig
clodip_v4_7001	CG2182	0.234632	8.87687	1.21603	0.232474	0.657361	-5.70468	no-sig	no-sig
clodip_v4_1249	CG4629	-0.233301	6.76821	-0.655289	0.516757	0.839405	-5.705	no-sig	no-sig
clodip_v4_3896	CenG1A	0.252384	8.39116	1.11441	0.273037	0.688873	-5.70507	no-sig	no-sig
clodip_v4_3617	ClC-c	0.234759	7.86109	0.98685	0.330791	0.730521	-5.70574	no-sig	no-sig
clodip_v4_4345	svr	0.167763	6.33469	0.446474	0.658128	0.894943	-5.70625	no-sig	no-sig
clodip_v4_6490	mys	0.216084	6.75201	0.61767	0.540969	0.849555	-5.7063	no-sig	no-sig
clodip_v4_4704	tei	0.225591	7.00144	0.711497	0.481702	0.823904	-5.70632	no-sig	no-sig
clodip_v4_10860	clodip_v4_10860	0.126009	6.54903	0.329189	0.744062	0.924105	-5.70643	no-sig	no-sig
clodip_v4_8534	Tsc1	-0.20165	6.49506	-0.542928	0.590773	0.869513	-5.70657	no-sig	no-sig
clodip_v4_5930	mahe	0.236348	8.01799	1.03151	0.309693	0.712858	-5.70673	no-sig	no-sig
clodip_v4_4762	GlcT	-0.131442	6.33035	-0.34571	0.731722	0.919913	-5.70686	no-sig	no-sig
clodip_v4_334	spin	-0.0313225	5.60662	-0.0795971	0.937031	0.981536	-5.70741	no-sig	no-sig
clodip_v4_9132	clodip_v4_9132	0.188964	6.57929	0.529792	0.59975	0.872229	-5.708	no-sig	no-sig
clodip_v4_14196	clodip_v4_14196	0.0724078	5.89639	0.166073	0.869098	0.958099	-5.70821	no-sig	no-sig
clodip_v4_2346	CG16903	0.230044	7.32686	0.812789	0.422078	0.796201	-5.70838	no-sig	no-sig
clodip_v4_8039	Ino80	-0.184204	6.65029	-0.500059	0.620303	0.883201	-5.70974	no-sig	no-sig
clodip_v4_1638	clodip_v4_1638	0.134464	6.36955	0.365159	0.717288	0.913605	-5.70992	no-sig	no-sig
clodip_v4_10625	clodip_v4_10625	-0.0591054	5.93609	-0.137809	0.891216	0.965627	-5.7101	no-sig	no-sig
clodip_v4_5779	clodip_v4_5779	0.206235	6.89036	0.649401	0.520507	0.841316	-5.71036	no-sig	no-sig
clodip_v4_6155	clodip_v4_6155	0.187582	6.45408	0.469504	0.641751	0.888676	-5.71043	no-sig	no-sig
clodip_v4_10434	nkd	0.0953728	5.74134	0.243281	0.809271	0.944349	-5.71043	no-sig	no-sig
clodip_v4_802	clodip_v4_802	0.161856	6.44672	0.46204	0.64704	0.890837	-5.71062	no-sig	no-sig
clodip_v4_9399	Optix	-0.242076	7.66223	-0.834789	0.409751	0.787749	-5.71131	no-sig	no-sig
clodip_v4_2553	stg1	-0.0688852	6.04558	-0.156926	0.876245	0.960428	-5.71134	no-sig	no-sig
clodip_v4_14681	clodip_v4_14681	-0.171621	6.50392	-0.483988	0.631543	0.885764	-5.71134	no-sig	no-sig
clodip_v4_11720	Tsp26A	0.126945	5.98928	0.32614	0.746348	0.924726	-5.71202	no-sig	no-sig
clodip_v4_6457	CG1965	0.235188	8.62419	1.13936	0.262637	0.679998	-5.71207	no-sig	no-sig
clodip_v4_5138	bves	-0.125474	5.99469	-0.314755	0.7549	0.927719	-5.71249	no-sig	no-sig
clodip_v4_590	Saf-B	0.260399	8.45953	1.11911	0.271054	0.686873	-5.71274	no-sig	no-sig
clodip_v4_9482	Cyt-c1|Cyt-c1L	0.205956	6.64175	0.597627	0.554107	0.854744	-5.71306	no-sig	no-sig
clodip_v4_366	clodip_v4_366	-0.221613	6.92532	-0.685959	0.497459	0.831536	-5.71392	no-sig	no-sig
clodip_v4_6425	RpS12	0.083118	5.99574	0.200723	0.842129	0.953969	-5.71406	no-sig	no-sig
clodip_v4_5098	Su(fu)	0.118694	6.185	0.285776	0.776809	0.934863	-5.71413	no-sig	no-sig
clodip_v4_10154	Set	-0.00820718	6.29797	-0.0202554	0.98396	0.994458	-5.71417	no-sig	no-sig
clodip_v4_13633	Golgin97	-0.0580207	6.04591	-0.14663	0.884303	0.963014	-5.71445	no-sig	no-sig
clodip_v4_8768	dpr14	-0.246621	8.12856	-1.00171	0.323666	0.72421	-5.71458	no-sig	no-sig
clodip_v4_3424	CG11710	-0.175599	6.45876	-0.495064	0.623787	0.885137	-5.71493	no-sig	no-sig
clodip_v4_4668	eIF2gamma|Su(var)3-9	-0.198109	6.53355	-0.532011	0.598229	0.872229	-5.71524	no-sig	no-sig
clodip_v4_5325	l(3)72Dn	-0.119108	6.25918	-0.300869	0.765374	0.931836	-5.71566	no-sig	no-sig
clodip_v4_11839	E23	-0.177977	6.78626	-0.53066	0.599155	0.872229	-5.71586	no-sig	no-sig
clodip_v4_4565	ds	-0.213114	6.59689	-0.653363	0.517982	0.839957	-5.71639	no-sig	no-sig
clodip_v4_3478	ex	-0.178276	6.01999	-0.479642	0.634599	0.886199	-5.71639	no-sig	no-sig
clodip_v4_10129	Dtwd2	-0.067294	5.72309	-0.173574	0.863245	0.956966	-5.71702	no-sig	no-sig
clodip_v4_1226	Ocrl	0.23749	7.53762	0.873619	0.388546	0.774023	-5.71703	no-sig	no-sig
clodip_v4_16445	BtbVII	-0.21492	6.86057	-0.687763	0.496337	0.831536	-5.71745	no-sig	no-sig
clodip_v4_6459	RpS7	0.231636	6.74151	0.615373	0.542467	0.849555	-5.71781	no-sig	no-sig
clodip_v4_9234	clodip_v4_9234	0.22964	7.51097	0.831242	0.411723	0.789357	-5.71789	no-sig	no-sig
clodip_v4_990	msn	0.222041	8.78322	1.16577	0.251941	0.674396	-5.71831	no-sig	no-sig
clodip_v4_9863	CG6330	-0.226437	6.65886	-0.589089	0.559753	0.857268	-5.71849	no-sig	no-sig
clodip_v4_82	bru3	-0.187862	6.6055	-0.514961	0.609961	0.876232	-5.71874	no-sig	no-sig
clodip_v4_915	CG3815	0.131823	6.43946	0.366376	0.716388	0.913529	-5.71902	no-sig	no-sig
clodip_v4_1140	cv-d	-0.0902349	5.9623	-0.237083	0.814036	0.945675	-5.72021	no-sig	no-sig
clodip_v4_5949	Hez|Lsm12a	0.0180601	6.1592	0.0447086	0.964605	0.988965	-5.72087	no-sig	no-sig
clodip_v4_9616	Nop56	0.118784	6.37124	0.308345	0.759729	0.92934	-5.72117	no-sig	no-sig
clodip_v4_2810	CG33090	-0.0703981	5.97481	-0.177547	0.860148	0.956762	-5.72167	no-sig	no-sig
clodip_v4_6517	CG31145	0.22815	8.0929	1.09444	0.281569	0.695799	-5.72211	no-sig	no-sig
clodip_v4_14959	prd1	-0.102077	6.31534	-0.265968	0.791894	0.937922	-5.72212	no-sig	no-sig
clodip_v4_1892	Tomosyn	-0.21992	8.94253	-1.21831	0.231616	0.656539	-5.72236	no-sig	no-sig
clodip_v4_12512	onecut	0.229774	7.06395	0.685954	0.497462	0.831536	-5.72307	no-sig	no-sig
clodip_v4_174	key	0.181631	6.3739	0.524028	0.603709	0.872598	-5.72311	no-sig	no-sig
clodip_v4_13921	Aplip1	0.0932721	5.93572	0.248665	0.805138	0.942821	-5.72331	no-sig	no-sig
clodip_v4_7590	clodip_v4_7590	-0.148331	6.24541	-0.378046	0.707782	0.91273	-5.72357	no-sig	no-sig
clodip_v4_10861	RhoBTB	-0.235173	7.25547	-0.780404	0.440633	0.801081	-5.7242	no-sig	no-sig
clodip_v4_956	tgo	0.219024	9.10386	1.25494	0.218185	0.644499	-5.7243	no-sig	no-sig
clodip_v4_6038	Stat92E	-0.247796	7.27326	-0.800396	0.429122	0.797228	-5.72563	no-sig	no-sig
clodip_v4_7764	BRWD3	0.221903	7.00911	0.741071	0.463814	0.81317	-5.72587	no-sig	no-sig
clodip_v4_2653	Ahcy	-0.0372227	5.85115	-0.0872466	0.930995	0.981008	-5.72598	no-sig	no-sig
clodip_v4_14778	fus	-0.269059	7.32224	-0.830102	0.412358	0.789847	-5.72634	no-sig	no-sig
clodip_v4_1582	klar	0.234485	7.39676	0.84846	0.402204	0.781168	-5.72636	no-sig	no-sig
clodip_v4_6367	ATPsynF	-0.151324	6.32887	-0.366186	0.716529	0.913529	-5.72678	no-sig	no-sig
clodip_v4_12442	Eb1	0.201073	6.57473	0.620132	0.539367	0.849555	-5.72774	no-sig	no-sig
clodip_v4_16036	spg	0.233663	7.60433	0.861534	0.395069	0.779284	-5.72826	no-sig	no-sig
clodip_v4_10404	scramb1	0.13198	6.34842	0.328451	0.744615	0.924105	-5.72833	no-sig	no-sig
clodip_v4_14276	Svil	-0.243864	7.00662	-0.746233	0.460732	0.812147	-5.7284	no-sig	no-sig
clodip_v4_7154	Ctns	0.112831	6.15	0.297979	0.767559	0.932502	-5.7284	no-sig	no-sig
clodip_v4_3484	gammaCOP	0.10078	6.27833	0.274686	0.785244	0.937362	-5.72847	no-sig	no-sig
clodip_v4_2628	clodip_v4_2628	-0.00169936	6.11285	-0.0042499	0.996634	0.998872	-5.72863	no-sig	no-sig
clodip_v4_12571	Alas	-0.0921853	6.2633	-0.246132	0.807082	0.943486	-5.72927	no-sig	no-sig
clodip_v4_2465	Usp8	0.193598	6.78336	0.585675	0.562019	0.858057	-5.72942	no-sig	no-sig
clodip_v4_9453	mu2	0.21073	6.96196	0.629995	0.532972	0.848866	-5.72943	no-sig	no-sig
clodip_v4_7147	CdipOBP219	0.00659826	6.40431	0.0172383	0.986349	0.994764	-5.72944	no-sig	no-sig
clodip_v4_9260	RapGAP1	0.247565	8.43995	1.07738	0.289007	0.700066	-5.72949	no-sig	no-sig
clodip_v4_10903	CG9132	0.176238	6.34259	0.499729	0.620532	0.883326	-5.72992	no-sig	no-sig
clodip_v4_1813	RpS3	-0.180481	6.52572	-0.535424	0.595894	0.870552	-5.73071	no-sig	no-sig
clodip_v4_4406	Usp47	-0.223412	7.18962	-0.779935	0.440905	0.801243	-5.73101	no-sig	no-sig
clodip_v4_9881	Sol1	-0.239192	8.13321	-0.989588	0.32947	0.728872	-5.73103	no-sig	no-sig
clodip_v4_2426	CG15916	0.156595	6.41988	0.435674	0.665868	0.897073	-5.73159	no-sig	no-sig
clodip_v4_4680	CG45049	0.195138	9.98067	1.39057	0.173525	0.586105	-5.73184	no-sig	no-sig
clodip_v4_1954	CG7548	-0.133645	6.60021	-0.352432	0.726722	0.919172	-5.73328	no-sig	no-sig
clodip_v4_5954	Nedd4	-0.238174	7.43682	-0.85733	0.397355	0.780275	-5.73347	no-sig	no-sig
clodip_v4_528	ND-51	0.21363	7.07495	0.690316	0.494751	0.831536	-5.73384	no-sig	no-sig
clodip_v4_14442	clodip_v4_14442	0.183747	6.47629	0.537331	0.594591	0.869766	-5.73492	no-sig	no-sig
clodip_v4_9786	CG8319	0.143856	6.19666	0.392109	0.697462	0.909185	-5.7352	no-sig	no-sig
clodip_v4_5020	Sps1	-0.119716	6.05667	-0.320081	0.750895	0.925915	-5.73561	no-sig	no-sig
clodip_v4_3630	clodip_v4_3630	-0.22327	7.07166	-0.702458	0.487246	0.82689	-5.73563	no-sig	no-sig
clodip_v4_9844	Grip163	0.187604	6.76169	0.566704	0.574693	0.863408	-5.73657	no-sig	no-sig
clodip_v4_4096	RpS30	0.0502857	6.15484	0.12725	0.899503	0.969602	-5.73664	no-sig	no-sig
clodip_v4_3392	clodip_v4_3392	-0.0662367	5.99451	-0.176309	0.861112	0.956762	-5.73675	no-sig	no-sig
clodip_v4_8585	clodip_v4_8585	-0.0573678	5.89093	-0.153559	0.878879	0.961676	-5.73728	no-sig	no-sig
clodip_v4_8758	nudE	-0.0223584	6.43117	-0.057038	0.954854	0.986206	-5.73812	no-sig	no-sig
clodip_v4_2257	clodip_v4_2257	0.230579	8.31078	1.02642	0.31205	0.715261	-5.73822	no-sig	no-sig
clodip_v4_4617	Cdk9	0.0922776	6.27055	0.228775	0.820435	0.947542	-5.73849	no-sig	no-sig
clodip_v4_6760	CG11000	-0.22265	8.69665	-1.13815	0.263132	0.680135	-5.73868	no-sig	no-sig
clodip_v4_5064	Agpat3|Agpat4	-0.0811288	6.12237	-0.218239	0.828567	0.949429	-5.7387	no-sig	no-sig
clodip_v4_166	alpha-Man-IIa	-0.162813	6.28856	-0.45734	0.650379	0.892076	-5.73918	no-sig	no-sig
clodip_v4_12600	clodip_v4_12600	-0.103381	5.99152	-0.267162	0.790982	0.937898	-5.7397	no-sig	no-sig
clodip_v4_8661	clodip_v4_8661	0.0491256	6.11217	0.122803	0.902997	0.971025	-5.73974	no-sig	no-sig
clodip_v4_9458	jim	0.208119	6.8195	0.697713	0.490171	0.8292	-5.73976	no-sig	no-sig
clodip_v4_8796	CG8026	0.157827	6.49307	0.443774	0.660059	0.895355	-5.74011	no-sig	no-sig
clodip_v4_3146	CG5937	-0.00973776	6.12858	-0.025804	0.979567	0.992402	-5.74068	no-sig	no-sig
clodip_v4_8008	Cpr	0.114756	6.00548	0.297742	0.767739	0.932502	-5.74073	no-sig	no-sig
clodip_v4_10900	RpL27	-0.0723679	6.08427	-0.183712	0.855347	0.956762	-5.74094	no-sig	no-sig
clodip_v4_9205	CG17528	0.136355	6.27134	0.36702	0.715912	0.913529	-5.74151	no-sig	no-sig
clodip_v4_6549	clodip_v4_6549	0.0294979	6.24359	0.0621038	0.950849	0.985856	-5.74201	no-sig	no-sig
clodip_v4_3754	Dlic	0.106471	6.24701	0.281327	0.78019	0.936767	-5.74208	no-sig	no-sig
clodip_v4_8634	Myo31DF	0.115113	6.26173	0.314153	0.755353	0.927719	-5.74212	no-sig	no-sig
clodip_v4_10297	clodip_v4_10297	-0.242924	7.55026	-0.798204	0.430375	0.797529	-5.74275	no-sig	no-sig
clodip_v4_1123	clodip_v4_1123	-0.0144065	5.81745	-0.0373411	0.970435	0.990122	-5.74276	no-sig	no-sig
clodip_v4_8992	CCHa2	-0.0483608	6.17235	-0.128753	0.898323	0.968752	-5.74276	no-sig	no-sig
clodip_v4_652	clodip_v4_652	0.184772	6.86334	0.538183	0.594009	0.869766	-5.74291	no-sig	no-sig
clodip_v4_7617	clodip_v4_7617	0.121934	6.20087	0.326552	0.746038	0.924709	-5.74296	no-sig	no-sig
clodip_v4_2646	Arp5	0.0350563	6.12012	0.0829417	0.934392	0.981536	-5.7442	no-sig	no-sig
clodip_v4_8810	deltaCOP	0.0270018	6.17154	0.0688096	0.94555	0.984003	-5.74461	no-sig	no-sig
clodip_v4_16807	Nap1	0.243006	7.23152	0.71256	0.481052	0.823904	-5.74467	no-sig	no-sig
clodip_v4_5385	ND-49	-0.11393	6.28333	-0.282654	0.779181	0.936095	-5.74505	no-sig	no-sig
clodip_v4_2024	Akt	0.224433	6.9388	0.652695	0.518408	0.839957	-5.74508	no-sig	no-sig
clodip_v4_4623	clodip_v4_4623	-0.133972	6.36223	-0.357136	0.72323	0.916238	-5.74605	no-sig	no-sig
clodip_v4_6154	clodip_v4_6154	0.230545	7.67332	0.805404	0.426267	0.796717	-5.74662	no-sig	no-sig
clodip_v4_8101	Caf1-180	0.0691643	6.26493	0.171682	0.864721	0.956966	-5.74684	no-sig	no-sig
clodip_v4_2751	clodip_v4_2751	-0.186721	6.74776	-0.576494	0.568135	0.861086	-5.74685	no-sig	no-sig
clodip_v4_4769	CG10089	0.0998976	6.43133	0.269314	0.78934	0.937848	-5.74702	no-sig	no-sig
clodip_v4_11443	clodip_v4_11443	-0.218339	9.19172	-1.23317	0.226097	0.651399	-5.74782	no-sig	no-sig
clodip_v4_526	CG1344	0.080041	6.03744	0.191856	0.849013	0.955666	-5.74812	no-sig	no-sig
clodip_v4_1574	Pect	-0.0996618	6.31627	-0.247807	0.805796	0.943239	-5.74841	no-sig	no-sig
clodip_v4_5413	CG32944	-0.207605	7.07645	-0.721821	0.475413	0.8213	-5.75021	no-sig	no-sig
clodip_v4_12777	RpL12	0.16522	6.53678	0.481447	0.633329	0.885839	-5.75025	no-sig	no-sig
clodip_v4_3690	peb	0.117378	6.49494	0.312854	0.756331	0.927719	-5.7506	no-sig	no-sig
clodip_v4_40	clodip_v4_40	-0.183314	6.74718	-0.565775	0.575317	0.863408	-5.75109	no-sig	no-sig
clodip_v4_1408	aux	-0.15071	6.47089	-0.403966	0.688805	0.907568	-5.75119	no-sig	no-sig
clodip_v4_10580	RpL36	0.103485	6.39658	0.253014	0.801803	0.941739	-5.75135	no-sig	no-sig
clodip_v4_16922	Tusp	0.107322	6.37944	0.298463	0.767193	0.932502	-5.75176	no-sig	no-sig
clodip_v4_12627	clodip_v4_12627	-0.0436979	6.13154	-0.108799	0.914011	0.975819	-5.75179	no-sig	no-sig
clodip_v4_904	gro	0.232977	8.4366	1.06981	0.292355	0.702158	-5.75242	no-sig	no-sig
clodip_v4_5034	clodip_v4_5034	0.0569171	6.42329	0.147233	0.883831	0.963014	-5.75313	no-sig	no-sig
clodip_v4_8359	cactin	-0.0227398	6.16852	-0.05983	0.952647	0.986203	-5.75431	no-sig	no-sig
clodip_v4_439	clodip_v4_439	0.179222	6.68391	0.545083	0.589307	0.868973	-5.75442	no-sig	no-sig
clodip_v4_6362	GATAd|prg	0.0212988	6.30101	0.0565369	0.95525	0.986329	-5.75455	no-sig	no-sig
clodip_v4_10854	sp3	-0.0528009	6.11232	-0.138481	0.89069	0.965266	-5.7546	no-sig	no-sig
clodip_v4_10581	ssp3	-0.223768	8.08563	-1.00899	0.320211	0.72325	-5.75473	no-sig	no-sig
clodip_v4_1791	CG12164|CG7031	0.00152586	6.71629	0.00355826	0.997182	0.998872	-5.75478	no-sig	no-sig
clodip_v4_1452	Rac1|Rac2	0.216485	7.43642	0.820942	0.417483	0.794393	-5.75519	no-sig	no-sig
clodip_v4_2464	Nnk	-0.121782	6.4651	-0.341539	0.734831	0.921597	-5.75521	no-sig	no-sig
clodip_v4_11064	CG6040	-0.108123	6.09014	-0.281555	0.780017	0.93674	-5.7553	no-sig	no-sig
clodip_v4_7903	obe	0.217794	7.39642	0.764816	0.449736	0.80394	-5.75537	no-sig	no-sig
clodip_v4_3707	Fbw5	0.0145399	5.99462	0.0352644	0.972078	0.990122	-5.75562	no-sig	no-sig
clodip_v4_9323	Aasdh	0.109899	6.11621	0.284485	0.77779	0.934963	-5.75596	no-sig	no-sig
clodip_v4_323	Septin4	0.184653	6.5184	0.520142	0.606385	0.874405	-5.75602	no-sig	no-sig
clodip_v4_10579	Su(Tpl)	-0.221843	8.00234	-0.992362	0.328135	0.727999	-5.75604	no-sig	no-sig
clodip_v4_3736	Rab8	-0.204022	6.81556	-0.616853	0.541502	0.849555	-5.75605	no-sig	no-sig
clodip_v4_13032	clodip_v4_13032	-0.198679	6.67906	-0.613491	0.543695	0.849555	-5.75627	no-sig	no-sig
clodip_v4_4706	tei	0.149748	6.38313	0.43523	0.666187	0.897073	-5.75677	no-sig	no-sig
clodip_v4_492	CG45263	0.222234	7.91086	0.946763	0.350539	0.744704	-5.75698	no-sig	no-sig
clodip_v4_9462	hdm	-0.0942661	6.03751	-0.240345	0.811527	0.944688	-5.75704	no-sig	no-sig
clodip_v4_12510	ATPsyngamma	0.238514	7.69927	0.871643	0.389608	0.774754	-5.75743	no-sig	no-sig
clodip_v4_6870	Mrtf	0.21918	6.87481	0.588933	0.559857	0.857268	-5.75774	no-sig	no-sig
clodip_v4_3069	clodip_v4_3069	0.132389	6.32593	0.378027	0.707796	0.91273	-5.75869	no-sig	no-sig
clodip_v4_14980	Rab3GAP1	0.111302	6.37761	0.273802	0.785918	0.937523	-5.7588	no-sig	no-sig
clodip_v4_5604	clodip_v4_5604	-0.108437	6.45393	-0.303286	0.763547	0.930908	-5.75893	no-sig	no-sig
clodip_v4_10838	fab1	0.192372	6.75432	0.58269	0.564004	0.859618	-5.75955	no-sig	no-sig
clodip_v4_15039	Arpc2	0.151089	6.54228	0.442597	0.660902	0.895822	-5.76011	no-sig	no-sig
clodip_v4_7364	Sos	0.247467	7.8323	0.882934	0.383564	0.770828	-5.76025	no-sig	no-sig
clodip_v4_358	Nnp-1	0.164057	6.73943	0.480245	0.634174	0.886199	-5.76077	no-sig	no-sig
clodip_v4_5327	Stam	0.0311328	6.14625	0.0790776	0.937441	0.981536	-5.76141	no-sig	no-sig
clodip_v4_1396	clodip_v4_1396	-0.215635	6.56816	-0.640946	0.525919	0.844534	-5.76174	no-sig	no-sig
clodip_v4_14486	Alat	0.136668	6.40188	0.403562	0.689099	0.907648	-5.76184	no-sig	no-sig
clodip_v4_8629	Ubr3	0.208546	7.00199	0.674072	0.504891	0.834881	-5.76189	no-sig	no-sig
clodip_v4_7479	mei-41	0.0597622	6.28042	0.160574	0.873393	0.959132	-5.76284	no-sig	no-sig
clodip_v4_8454	clodip_v4_8454	-0.181142	6.74374	-0.535388	0.595919	0.870552	-5.76299	no-sig	no-sig
clodip_v4_1817	Dh31-R	-0.0145856	6.35726	-0.0385013	0.969517	0.989801	-5.76302	no-sig	no-sig
clodip_v4_6300	RhoGAP71E	0.0634958	6.21985	0.17024	0.865845	0.957326	-5.76411	no-sig	no-sig
clodip_v4_12775	tapas	-0.0261768	5.90198	-0.0690543	0.945357	0.984003	-5.76416	no-sig	no-sig
clodip_v4_7063	Scm	-0.103396	6.35311	-0.273939	0.785814	0.937523	-5.7642	no-sig	no-sig
clodip_v4_5429	RhoGAP93B|rictor	0.228318	8.2751	1.02563	0.312417	0.715261	-5.76428	no-sig	no-sig
clodip_v4_7216	hzg	0.0713466	6.12414	0.195494	0.846187	0.955612	-5.76433	no-sig	no-sig
clodip_v4_3658	AP-1gamma	0.130362	6.49556	0.368173	0.71506	0.913529	-5.76537	no-sig	no-sig
clodip_v4_4331	clodip_v4_4331	0.248457	7.2447	0.753166	0.456611	0.809363	-5.76542	no-sig	no-sig
clodip_v4_13958	Fmr1	0.0727144	6.4315	0.18272	0.856119	0.956762	-5.76547	no-sig	no-sig
clodip_v4_6930	CG30116	-0.143455	6.65054	-0.406462	0.686988	0.906579	-5.76547	no-sig	no-sig
clodip_v4_196	Abl	0.232547	7.96959	0.940927	0.353478	0.746604	-5.76586	no-sig	no-sig
clodip_v4_3214	eIF1|Papst2	0.113885	6.36661	0.31295	0.756259	0.927719	-5.76594	no-sig	no-sig
clodip_v4_6102	Cpsf160	0.0713466	6.38375	0.183564	0.855462	0.956762	-5.76644	no-sig	no-sig
clodip_v4_16691	clodip_v4_16691	-0.0947371	5.97426	-0.250009	0.804107	0.942497	-5.76707	no-sig	no-sig
clodip_v4_13446	Parp1	0.196763	7.16274	0.658476	0.514733	0.839405	-5.76723	no-sig	no-sig
clodip_v4_7353	CG11170	0.0813685	6.19308	0.224757	0.823534	0.94841	-5.7673	no-sig	no-sig
clodip_v4_9270	clodip_v4_9270	-0.136465	6.57703	-0.353728	0.72576	0.918513	-5.76754	no-sig	no-sig
clodip_v4_7756	Ptpmeg	-0.0067835	5.94347	-0.0177528	0.985941	0.994764	-5.76772	no-sig	no-sig
clodip_v4_7167	Prosap	0.228423	7.70151	0.833608	0.410406	0.787799	-5.76876	no-sig	no-sig
clodip_v4_3632	clodip_v4_3632	-0.120112	6.13086	-0.335232	0.739541	0.923613	-5.76957	no-sig	no-sig
clodip_v4_9240	clodip_v4_9240	0.195687	6.99515	0.648554	0.521048	0.841443	-5.76977	no-sig	no-sig
clodip_v4_7239	betaTub60D	0.278082	7.95878	0.895832	0.376735	0.763979	-5.77029	no-sig	no-sig
clodip_v4_7999	Spn	0.243248	8.12271	0.99003	0.329257	0.728872	-5.77031	no-sig	no-sig
clodip_v4_13972	Sdc	0.191646	6.80254	0.589198	0.559681	0.857268	-5.77061	no-sig	no-sig
clodip_v4_2435	Pi3K92E	-0.192628	6.93933	-0.664565	0.510878	0.837114	-5.77102	no-sig	no-sig
clodip_v4_14976	Pino	-0.225421	7.6491	-0.879192	0.38556	0.773347	-5.77147	no-sig	no-sig
clodip_v4_17241	clodip_v4_17241	0.0264158	6.22358	0.0687595	0.94559	0.984003	-5.77194	no-sig	no-sig
clodip_v4_10922	clodip_v4_10922	-0.0673311	6.47753	-0.186267	0.853359	0.956762	-5.77211	no-sig	no-sig
clodip_v4_13651	CG2258	-0.0382434	6.2609	-0.0977683	0.922699	0.97923	-5.77214	no-sig	no-sig
clodip_v4_5210	Cdc37	0.186598	6.71584	0.567806	0.573953	0.863161	-5.7722	no-sig	no-sig
clodip_v4_2358	CG18324|CG18327	0.193808	6.8458	0.636485	0.528786	0.845644	-5.77332	no-sig	no-sig
clodip_v4_109	dpr8	-0.221316	7.40426	-0.789057	0.435628	0.799162	-5.77338	no-sig	no-sig
clodip_v4_9794	mio	-0.137741	6.49628	-0.376411	0.708985	0.912822	-5.7734	no-sig	no-sig
clodip_v4_14098	beat-Ia	0.143592	6.77701	0.432865	0.667887	0.897642	-5.77349	no-sig	no-sig
clodip_v4_3006	Thor	0.163735	6.63507	0.499054	0.621003	0.883684	-5.77376	no-sig	no-sig
clodip_v4_15806	sws	-0.160808	6.69235	-0.481098	0.633574	0.885956	-5.77415	no-sig	no-sig
clodip_v4_2790	CG42588	-0.152789	6.51403	-0.438019	0.664184	0.897073	-5.77424	no-sig	no-sig
clodip_v4_5941	Atu	-0.0955041	6.32086	-0.267096	0.791032	0.937898	-5.7744	no-sig	no-sig
clodip_v4_8672	Prps	-0.192772	6.83795	-0.62798	0.534275	0.848866	-5.77476	no-sig	no-sig
clodip_v4_11691	CG15561|CG42675	0.0558271	6.25564	0.149619	0.881963	0.963014	-5.77483	no-sig	no-sig
clodip_v4_10604	Hsf	0.209424	7.01742	0.652836	0.518318	0.839957	-5.7752	no-sig	no-sig
clodip_v4_13744	clodip_v4_13744	0.226539	8.51167	1.05106	0.300753	0.705307	-5.77555	no-sig	no-sig
clodip_v4_7911	rhea	-0.220003	7.86124	-0.925829	0.361157	0.750357	-5.77561	no-sig	no-sig
clodip_v4_2507	firl|Ldsdh1	0.233192	7.6172	0.811043	0.423066	0.796201	-5.77565	no-sig	no-sig
clodip_v4_2283	Hmgcr	0.172544	6.87358	0.547411	0.587725	0.868683	-5.77606	no-sig	no-sig
clodip_v4_5528	Klp68D	0.237433	7.43138	0.746687	0.460461	0.812147	-5.77753	no-sig	no-sig
clodip_v4_1860	CG13625	-0.140928	6.50518	-0.386115	0.701853	0.910748	-5.77775	no-sig	no-sig
clodip_v4_4139	Moca-cyp	0.191111	6.78849	0.552858	0.584032	0.86772	-5.7778	no-sig	no-sig
clodip_v4_13544	CG10543|CG12299	0.0235095	6.41389	0.0590614	0.953254	0.986203	-5.77861	no-sig	no-sig
clodip_v4_6089	boi|ihog	-0.178049	6.55445	-0.489048	0.627994	0.885211	-5.77896	no-sig	no-sig
clodip_v4_2872	mthl8|mthl9	-0.00305793	6.14983	-0.00707435	0.994397	0.998427	-5.77964	no-sig	no-sig
clodip_v4_2461	IP3K1	-0.172683	6.58317	-0.446397	0.658183	0.894943	-5.78032	no-sig	no-sig
clodip_v4_15299	clodip_v4_15299	-0.0256589	6.31572	-0.0676044	0.946502	0.984287	-5.78033	no-sig	no-sig
clodip_v4_10607	Dip-C	0.193858	7.19713	0.667895	0.508776	0.835762	-5.78061	no-sig	no-sig
clodip_v4_5501	CG8079	-0.132684	6.38769	-0.362318	0.719391	0.914788	-5.7815	no-sig	no-sig
clodip_v4_2244	Idh	0.139274	6.42211	0.381357	0.705347	0.91263	-5.78192	no-sig	no-sig
clodip_v4_6724	FANCI	0.0381568	6.45755	0.104954	0.917038	0.977305	-5.78201	no-sig	no-sig
clodip_v4_13595	hook	-0.0982294	6.11529	-0.268468	0.789985	0.937898	-5.7823	no-sig	no-sig
clodip_v4_2145	Ns1	0.153533	6.53882	0.407993	0.685875	0.906428	-5.78231	no-sig	no-sig
clodip_v4_5889	clodip_v4_5889	-0.115002	6.51163	-0.330847	0.742821	0.924105	-5.78298	no-sig	no-sig
clodip_v4_15817	RpS23	0.215607	7.23853	0.620232	0.539302	0.849555	-5.78332	no-sig	no-sig
clodip_v4_15080	isoQC	-0.0771202	6.37902	-0.203529	0.839953	0.953969	-5.78398	no-sig	no-sig
clodip_v4_10366	pxb	-0.128511	6.32083	-0.357317	0.723096	0.916238	-5.78409	no-sig	no-sig
clodip_v4_5119	Ire1	0.0159381	6.32073	0.0441445	0.965051	0.989261	-5.7843	no-sig	no-sig
clodip_v4_635	CG3065	0.184121	7.17659	0.61727	0.54123	0.849555	-5.78537	no-sig	no-sig
clodip_v4_13403	clodip_v4_13403	0.192157	7.19142	0.664247	0.511079	0.837114	-5.78538	no-sig	no-sig
clodip_v4_5689	magu	0.156921	6.556	0.481897	0.633012	0.885764	-5.78538	no-sig	no-sig
clodip_v4_6012	arr	0.206534	7.12063	0.656325	0.516098	0.839405	-5.78587	no-sig	no-sig
clodip_v4_5693	SPoCk	-0.0595349	6.44624	-0.160954	0.873097	0.959132	-5.78601	no-sig	no-sig
clodip_v4_9497	Adar	0.0619411	6.5307	0.175208	0.861971	0.956762	-5.78696	no-sig	no-sig
clodip_v4_4517	Usp20-33	-0.167169	6.85484	-0.528344	0.600744	0.872484	-5.78748	no-sig	no-sig
clodip_v4_12376	clodip_v4_12376	0.0142067	6.09747	0.0384088	0.96959	0.989801	-5.78768	no-sig	no-sig
clodip_v4_15198	Fie	0.0882491	6.47373	0.237809	0.813478	0.945675	-5.78788	no-sig	no-sig
clodip_v4_2163	Bx42	-0.20846	7.44905	-0.762025	0.451377	0.805368	-5.78929	no-sig	no-sig
clodip_v4_1088	clodip_v4_1088	0.0551279	6.45731	0.143147	0.887032	0.964251	-5.7894	no-sig	no-sig
clodip_v4_8591	CTCF	-0.0761219	6.51942	-0.207225	0.837089	0.952886	-5.7899	no-sig	no-sig
clodip_v4_517	CG31635	-0.0848209	6.56978	-0.22142	0.82611	0.949245	-5.79055	no-sig	no-sig
clodip_v4_16718	Vps11	0.0751927	6.34451	0.206781	0.837433	0.952972	-5.79072	no-sig	no-sig
clodip_v4_2799	tun	-0.187307	7.14088	-0.63788	0.527888	0.845162	-5.79094	no-sig	no-sig
clodip_v4_2048	swm	0.154002	6.92551	0.478055	0.635716	0.886966	-5.79126	no-sig	no-sig
clodip_v4_7079	sesB	0.229552	8.52624	1.03704	0.307145	0.710684	-5.79152	no-sig	no-sig
clodip_v4_8589	CG4789|Ythdc1	0.211282	7.12383	0.648776	0.520907	0.841443	-5.79169	no-sig	no-sig
clodip_v4_3628	Scgalpha	-0.150138	6.84535	-0.438442	0.663881	0.897035	-5.79199	no-sig	no-sig
clodip_v4_17069	clodip_v4_17069	0.0450245	6.1279	0.126691	0.899942	0.969602	-5.79213	no-sig	no-sig
clodip_v4_821	clodip_v4_821	0.0576335	6.27988	0.162166	0.872149	0.958838	-5.79285	no-sig	no-sig
clodip_v4_6192	rib	0.227805	7.23861	0.736477	0.466567	0.814805	-5.79296	no-sig	no-sig
clodip_v4_3080	CG1513	0.206903	7.50166	0.77052	0.446392	0.803124	-5.79331	no-sig	no-sig
clodip_v4_2430	CG7728	-0.121747	6.56463	-0.359345	0.721592	0.916238	-5.79342	no-sig	no-sig
clodip_v4_8022	Sh	-0.195916	10.2664	-1.38188	0.176154	0.591132	-5.79395	no-sig	no-sig
clodip_v4_13569	Polr2B	0.181212	7.13497	0.623397	0.537246	0.849555	-5.794	no-sig	no-sig
clodip_v4_9005	Dscam4	0.139133	6.82608	0.425158	0.67344	0.90102	-5.79437	no-sig	no-sig
clodip_v4_1152	ewg	0.159068	6.79311	0.485384	0.630564	0.885761	-5.79448	no-sig	no-sig
clodip_v4_3277	apolpp	0.0274599	6.37117	0.0712684	0.943608	0.983994	-5.79495	no-sig	no-sig
clodip_v4_2499	sowah	0.0730347	6.4144	0.194776	0.846745	0.955612	-5.79578	no-sig	no-sig
clodip_v4_9847	clodip_v4_9847	0.0845562	6.41393	0.199457	0.843111	0.953969	-5.79683	no-sig	no-sig
clodip_v4_2917	foi	0.176443	6.70293	0.474877	0.637956	0.887362	-5.79697	no-sig	no-sig
clodip_v4_2483	Cad87A	0.113701	6.35833	0.33185	0.74207	0.924105	-5.79714	no-sig	no-sig
clodip_v4_11176	clodip_v4_11176	0.150574	6.87302	0.470069	0.641352	0.888676	-5.7977	no-sig	no-sig
clodip_v4_8781	CanB2|CanB	0.107075	6.60001	0.313115	0.756134	0.927719	-5.79821	no-sig	no-sig
clodip_v4_1388	Psa	0.126713	6.5881	0.356618	0.723614	0.91638	-5.79849	no-sig	no-sig
clodip_v4_8034	GckIII	-0.217348	7.51063	-0.778904	0.441504	0.801243	-5.79863	no-sig	no-sig
clodip_v4_7380	clodip_v4_7380	0.172726	7.02734	0.562478	0.577535	0.864591	-5.79888	no-sig	no-sig
clodip_v4_1909	Trf4-1	-0.184297	6.96637	-0.573823	0.56992	0.861742	-5.79949	no-sig	no-sig
clodip_v4_10588	Aldh	-0.160164	6.62152	-0.512138	0.611914	0.877055	-5.79992	no-sig	no-sig
clodip_v4_13822	clodip_v4_13822	0.200925	7.64185	0.693826	0.492575	0.83096	-5.80013	no-sig	no-sig
clodip_v4_2821	cert	-0.178709	7.04405	-0.605399	0.548993	0.851478	-5.80023	no-sig	no-sig
clodip_v4_6674	ClpX	-0.0819292	6.43703	-0.227541	0.821386	0.947823	-5.80055	no-sig	no-sig
clodip_v4_299	norpA	0.20942	8.56821	1.03122	0.309827	0.712858	-5.80062	no-sig	no-sig
clodip_v4_2870	AP-1-2beta	0.213854	7.53052	0.755954	0.45496	0.808384	-5.80069	no-sig	no-sig
clodip_v4_7266	CG14535	0.0437153	6.58022	0.121079	0.904352	0.971967	-5.80092	no-sig	no-sig
clodip_v4_11043	corto	0.202587	7.48124	0.768491	0.447579	0.803124	-5.80101	no-sig	no-sig
clodip_v4_2925	l(1)G0196	0.217597	8.126	0.933362	0.357312	0.749422	-5.80145	no-sig	no-sig
clodip_v4_3349	CG12219	0.124695	6.51456	0.338559	0.737055	0.922494	-5.80152	no-sig	no-sig
clodip_v4_3243	clodip_v4_3243	-0.226101	7.97842	-0.927895	0.3601	0.749422	-5.80265	no-sig	no-sig
clodip_v4_11088	Cmpk	-0.00931931	6.49434	-0.0253766	0.979905	0.992446	-5.80317	no-sig	no-sig
clodip_v4_1368	CG7920	-0.216323	7.26475	-0.70771	0.48402	0.824965	-5.80335	no-sig	no-sig
clodip_v4_2567	CG5808	0.209632	7.66374	0.802444	0.427953	0.796772	-5.80353	no-sig	no-sig
clodip_v4_11608	CG9003|Oda	-0.188972	10.3602	-1.40692	0.168662	0.580978	-5.80376	no-sig	no-sig
clodip_v4_351	CG42749	-0.195936	6.94137	-0.645115	0.523247	0.843345	-5.8038	no-sig	no-sig
clodip_v4_5715	RpL18A	0.0578788	6.5557	0.154269	0.878323	0.961358	-5.80472	no-sig	no-sig
clodip_v4_6418	sli	0.163757	6.80322	0.516998	0.608555	0.875646	-5.80583	no-sig	no-sig
clodip_v4_8633	clodip_v4_8633	0.0285008	6.37411	0.0791588	0.937377	0.981536	-5.80619	no-sig	no-sig
clodip_v4_6053	clodip_v4_6053	0.168462	7.0528	0.523858	0.603826	0.872598	-5.80638	no-sig	no-sig
clodip_v4_2922	enc	-0.108066	6.76526	-0.321839	0.749574	0.92567	-5.80639	no-sig	no-sig
clodip_v4_8801	pAbp	0.181973	10.467	1.40962	0.167868	0.58016	-5.80656	no-sig	no-sig
clodip_v4_1374	prg	0.0234563	6.5458	0.0647269	0.948776	0.985504	-5.80717	no-sig	no-sig
clodip_v4_9996	CG4511	-0.162595	6.91451	-0.495396	0.623555	0.885125	-5.80732	no-sig	no-sig
clodip_v4_4547	CG15403|CG17508	0.0658276	6.49859	0.185914	0.853633	0.956762	-5.80784	no-sig	no-sig
clodip_v4_13959	CG2991	0.164024	6.98977	0.541667	0.591633	0.869712	-5.80784	no-sig	no-sig
clodip_v4_6659	clodip_v4_6659	-0.181258	7.17795	-0.568542	0.573459	0.863161	-5.80834	no-sig	no-sig
clodip_v4_2640	Rme-8	0.126372	6.62894	0.349731	0.72873	0.919479	-5.80885	no-sig	no-sig
clodip_v4_7248	nrv2	-0.120415	6.57827	-0.360928	0.72042	0.915088	-5.80911	no-sig	no-sig
clodip_v4_5848	clodip_v4_5848	-0.220048	7.28261	-0.708108	0.483777	0.824965	-5.80925	no-sig	no-sig
clodip_v4_1	clodip_v4_1	0.19331	7.56827	0.671916	0.506245	0.835104	-5.8097	no-sig	no-sig
clodip_v4_5997	RpLP2	0.141866	6.72903	0.407726	0.686069	0.906446	-5.80977	no-sig	no-sig
clodip_v4_6388	Vps4	-0.175026	7.17333	-0.591782	0.55797	0.85718	-5.80993	no-sig	no-sig
clodip_v4_5543	unc79	-0.173401	6.94039	-0.570513	0.572137	0.8629	-5.81	no-sig	no-sig
clodip_v4_12186	CG3294	0.11371	6.36226	0.320586	0.750516	0.92567	-5.81001	no-sig	no-sig
clodip_v4_1565	Cyp9b1|Cyp9b2	-0.0897887	6.2794	-0.240844	0.811144	0.944688	-5.81067	no-sig	no-sig
clodip_v4_4525	ry	-0.0974044	6.14894	-0.272297	0.787065	0.93764	-5.81121	no-sig	no-sig
clodip_v4_1994	clodip_v4_1994	-0.0238845	6.61712	-0.0658965	0.947852	0.985363	-5.81205	no-sig	no-sig
clodip_v4_13273	clodip_v4_13273	0.0327839	6.02621	0.0907458	0.928235	0.98051	-5.81243	no-sig	no-sig
clodip_v4_10499	CG4752	-0.218896	7.82284	-0.856579	0.397764	0.780275	-5.81259	no-sig	no-sig
clodip_v4_13716	clodip_v4_13716	0.19637	9.81268	1.29748	0.203332	0.625997	-5.81292	no-sig	no-sig
clodip_v4_10737	hth	-0.208716	8.83074	-1.13351	0.265047	0.681924	-5.81334	no-sig	no-sig
clodip_v4_13121	CG6495	0.111207	6.75042	0.336452	0.738628	0.923164	-5.81385	no-sig	no-sig
clodip_v4_5450	clodip_v4_5450	-0.091908	6.45187	-0.259613	0.796751	0.939511	-5.81386	no-sig	no-sig
clodip_v4_6803	Dhit	-0.230019	8.4631	-1.0061	0.321579	0.723292	-5.81391	no-sig	no-sig
clodip_v4_9157	CG7737	-0.0892637	6.30824	-0.232477	0.817582	0.947542	-5.81447	no-sig	no-sig
clodip_v4_4253	rk	-0.139299	6.72727	-0.400148	0.691588	0.908736	-5.81494	no-sig	no-sig
clodip_v4_8315	Nup160	-0.0497214	6.40052	-0.131711	0.896001	0.967456	-5.81549	no-sig	no-sig
clodip_v4_9128	betaTub60D	-0.177395	6.86372	-0.534027	0.596849	0.871642	-5.81551	no-sig	no-sig
clodip_v4_12899	naz	0.0610269	6.49331	0.16413	0.870615	0.958409	-5.81552	no-sig	no-sig
clodip_v4_5489	ALiX	0.171543	6.84953	0.514162	0.610514	0.876405	-5.81571	no-sig	no-sig
clodip_v4_2618	Dis3l2	0.184288	7.12145	0.650135	0.520039	0.841056	-5.81575	no-sig	no-sig
clodip_v4_11363	clodip_v4_11363	-0.0393706	6.27778	-0.112343	0.911222	0.975006	-5.81592	no-sig	no-sig
clodip_v4_11231	RpL10Ab	0.0919207	6.55988	0.220361	0.826928	0.949429	-5.81605	no-sig	no-sig
clodip_v4_305	Sym	-0.00393062	6.25196	-0.0109346	0.99134	0.996761	-5.81608	no-sig	no-sig
clodip_v4_10239	SREBP	-0.0307754	6.37694	-0.0790901	0.937431	0.981536	-5.81609	no-sig	no-sig
clodip_v4_10940	clodip_v4_10940	-0.183714	7.09832	-0.583071	0.56375	0.859441	-5.8161	no-sig	no-sig
clodip_v4_10528	GM130	0.133053	6.72952	0.390084	0.698944	0.909238	-5.81623	no-sig	no-sig
clodip_v4_14388	Pi4KIIIalpha	-0.0565234	6.536	-0.156106	0.876886	0.960795	-5.81629	no-sig	no-sig
clodip_v4_1676	Zip48C	0.149287	6.91233	0.475887	0.637244	0.887273	-5.81633	no-sig	no-sig
clodip_v4_1275	Ssdp	0.20681	8.9096	1.13589	0.264064	0.680515	-5.817	no-sig	no-sig
clodip_v4_63	snz	0.154675	6.83407	0.477271	0.636268	0.887159	-5.81839	no-sig	no-sig
clodip_v4_905	clodip_v4_905	-0.145462	6.72187	-0.455916	0.651392	0.89221	-5.81875	no-sig	no-sig
clodip_v4_9960	CdipGLURII4	-0.0855085	6.61686	-0.240145	0.811681	0.944688	-5.81924	no-sig	no-sig
clodip_v4_7067	Ced-12	0.19313	7.52545	0.63044	0.532684	0.848711	-5.8198	no-sig	no-sig
clodip_v4_7580	ERR	-0.212078	7.85386	-0.914273	0.367107	0.756977	-5.82024	no-sig	no-sig
clodip_v4_8588	RpLP0	0.22146	7.8955	0.824754	0.415346	0.793048	-5.82027	no-sig	no-sig
clodip_v4_4674	l(3)80Fg	0.106902	6.34147	0.282765	0.779097	0.936095	-5.82044	no-sig	no-sig
clodip_v4_7292	CG11695|CG15073	-0.0816244	6.33524	-0.239788	0.811955	0.944788	-5.82079	no-sig	no-sig
clodip_v4_7444	RhoGAPp190	0.200617	7.8189	0.826117	0.414583	0.792895	-5.82126	no-sig	no-sig
clodip_v4_16470	Fur1	-0.202101	7.58233	-0.751061	0.45786	0.809942	-5.82223	no-sig	no-sig
clodip_v4_368	CG11168|CG4393	0.130304	6.77472	0.396562	0.694205	0.908736	-5.82306	no-sig	no-sig
clodip_v4_531	SoxN	0.0426709	6.61465	0.115838	0.908473	0.97323	-5.82359	no-sig	no-sig
clodip_v4_1395	mGluR	0.155934	7.11843	0.48602	0.630117	0.885761	-5.82371	no-sig	no-sig
clodip_v4_16447	msl-1	0.0728991	6.34231	0.211087	0.834098	0.951627	-5.82429	no-sig	no-sig
clodip_v4_15903	COX6AL|levy	-0.0125199	6.50439	-0.0328901	0.973957	0.991006	-5.82502	no-sig	no-sig
clodip_v4_12996	TrissinR	0.157178	7.02079	0.484926	0.630885	0.885761	-5.82508	no-sig	no-sig
clodip_v4_2224	Adss	-0.122772	6.71019	-0.361839	0.719745	0.914788	-5.82554	no-sig	no-sig
clodip_v4_5989	SppL	-0.00692628	6.5403	-0.0191999	0.984796	0.99472	-5.82596	no-sig	no-sig
clodip_v4_6908	vlc	-0.14182	6.82704	-0.44018	0.662634	0.896562	-5.82663	no-sig	no-sig
clodip_v4_6893	clodip_v4_6893	-0.0256815	6.81698	-0.0595108	0.952899	0.986203	-5.82687	no-sig	no-sig
clodip_v4_10319	CG1407	0.0316394	6.38893	0.0906865	0.928282	0.98051	-5.82694	no-sig	no-sig
clodip_v4_17394	Ank2	-0.178404	7.18867	-0.65058	0.519755	0.841056	-5.82754	no-sig	no-sig
clodip_v4_1479	Syngr	0.131087	6.99542	0.349235	0.729098	0.919648	-5.82824	no-sig	no-sig
clodip_v4_9906	clodip_v4_9906	-0.0524935	6.37318	-0.133133	0.894885	0.966791	-5.82825	no-sig	no-sig
clodip_v4_11048	ND-75	0.0991889	6.57523	0.284702	0.777625	0.934945	-5.82895	no-sig	no-sig
clodip_v4_6508	bark	0.228415	7.4125	0.730028	0.470448	0.817693	-5.82897	no-sig	no-sig
clodip_v4_5905	step	0.0689147	6.76923	0.192972	0.848146	0.955666	-5.82918	no-sig	no-sig
clodip_v4_3442	clodip_v4_3442	-0.140327	6.90513	-0.450539	0.655224	0.894034	-5.83005	no-sig	no-sig
clodip_v4_2305	RpS6	0.232983	7.81421	0.777512	0.442313	0.801803	-5.83054	no-sig	no-sig
clodip_v4_2798	clodip_v4_2798	-0.0703402	6.63675	-0.20524	0.838627	0.953584	-5.83069	no-sig	no-sig
clodip_v4_14409	CG31638	0.127982	6.71561	0.37512	0.709936	0.913234	-5.83089	no-sig	no-sig
clodip_v4_2313	Lcch3	0.160265	7.14948	0.537979	0.594148	0.869766	-5.83093	no-sig	no-sig
clodip_v4_6507	capu	0.139955	6.6461	0.439864	0.66286	0.896625	-5.83111	no-sig	no-sig
clodip_v4_15865	clodip_v4_15865	-0.00200676	6.25929	-0.00542978	0.9957	0.998872	-5.83135	no-sig	no-sig
clodip_v4_9247	Rho1	0.206872	7.84837	0.785529	0.437664	0.799587	-5.83139	no-sig	no-sig
clodip_v4_8721	Usp16-45	-0.0888392	6.59135	-0.26993	0.78887	0.937701	-5.83141	no-sig	no-sig
clodip_v4_14920	Su(H)	-0.00189093	6.49553	-0.00530744	0.995797	0.998872	-5.83147	no-sig	no-sig
clodip_v4_14803	Trim9	0.165167	7.11065	0.553411	0.583657	0.867576	-5.83186	no-sig	no-sig
clodip_v4_3462	Ca-Ma2d	0.173082	6.97729	0.566378	0.574912	0.863408	-5.83222	no-sig	no-sig
clodip_v4_2602	clodip_v4_2602	-0.0898528	6.33347	-0.269612	0.789113	0.937756	-5.83229	no-sig	no-sig
clodip_v4_12184	dmpd	0.0166954	6.5403	0.0409043	0.967615	0.989801	-5.83229	no-sig	no-sig
clodip_v4_13237	osp	-0.105949	6.57829	-0.321646	0.749719	0.92567	-5.83273	no-sig	no-sig
clodip_v4_408	Mip	0.336986	8.21464	0.949766	0.349034	0.743748	-5.83302	no-sig	no-sig
clodip_v4_5686	clodip_v4_5686	-0.00516009	6.2775	-0.0133253	0.989447	0.996139	-5.83339	no-sig	no-sig
clodip_v4_909	tmod	0.173237	7.1093	0.507236	0.615313	0.8795	-5.83414	no-sig	no-sig
clodip_v4_13101	clodip_v4_13101	-0.205019	8.49377	-1.00365	0.322741	0.723997	-5.83461	no-sig	no-sig
clodip_v4_10466	CG13531	-0.010732	6.24539	-0.0296708	0.976506	0.991853	-5.83506	no-sig	no-sig
clodip_v4_14429	CG6766	-0.0624091	6.54436	-0.184822	0.854483	0.956762	-5.83517	no-sig	no-sig
clodip_v4_7976	kis	0.180712	10.8663	1.46824	0.151366	0.556672	-5.83554	no-sig	no-sig
clodip_v4_5592	clodip_v4_5592	0.152064	6.99105	0.479414	0.634759	0.886224	-5.83567	no-sig	no-sig
clodip_v4_3750	Spps	-0.0880838	6.50527	-0.25223	0.802405	0.942091	-5.83579	no-sig	no-sig
clodip_v4_5301	MED30	-0.0611306	6.39555	-0.181713	0.856903	0.956762	-5.8358	no-sig	no-sig
clodip_v4_3420	CG34384	-0.123807	6.71538	-0.390961	0.698302	0.909185	-5.83639	no-sig	no-sig
clodip_v4_8288	mah	-0.117047	6.38006	-0.337092	0.73815	0.922983	-5.83649	no-sig	no-sig
clodip_v4_6756	clodip_v4_6756	-0.0611306	6.71883	-0.176144	0.861242	0.956762	-5.83674	no-sig	no-sig
clodip_v4_8936	bou	-0.153467	6.77384	-0.448518	0.656667	0.894794	-5.83711	no-sig	no-sig
clodip_v4_9163	CG1529	0.126695	6.82916	0.401077	0.69091	0.908045	-5.83716	no-sig	no-sig
clodip_v4_7990	RFeSP	-0.112123	6.63063	-0.354917	0.724877	0.917766	-5.83799	no-sig	no-sig
clodip_v4_7519	Smg6	0.206425	7.85119	0.855715	0.398235	0.780275	-5.83826	no-sig	no-sig
clodip_v4_13841	clodip_v4_13841	0.0627197	6.36233	0.163991	0.870723	0.958409	-5.83954	no-sig	no-sig
clodip_v4_13413	p24-1	-0.105421	6.70163	-0.317555	0.752794	0.927123	-5.83981	no-sig	no-sig
clodip_v4_2408	clodip_v4_2408	0.230027	7.73155	0.746508	0.460568	0.812147	-5.84	no-sig	no-sig
clodip_v4_8947	CG6843	0.155032	6.97098	0.484504	0.631181	0.885764	-5.84001	no-sig	no-sig
clodip_v4_928	superdeath	-0.0103206	6.54632	-0.0283113	0.977582	0.991853	-5.84078	no-sig	no-sig
clodip_v4_8757	clodip_v4_8757	-0.116497	6.74582	-0.344913	0.732316	0.920104	-5.84106	no-sig	no-sig
clodip_v4_12497	clodip_v4_12497	0.197208	7.54711	0.728433	0.471411	0.818691	-5.84141	no-sig	no-sig
clodip_v4_11844	clodip_v4_11844	-0.107019	6.86457	-0.317266	0.753011	0.927123	-5.84146	no-sig	no-sig
clodip_v4_2134	rl	0.0339939	6.49123	0.0936922	0.925912	0.980156	-5.84152	no-sig	no-sig
clodip_v4_11993	VAChT	-0.100183	6.76658	-0.286254	0.776446	0.934863	-5.84214	no-sig	no-sig
clodip_v4_581	CG5815	-0.144598	6.99203	-0.45451	0.652394	0.892509	-5.8424	no-sig	no-sig
clodip_v4_12114	clodip_v4_12114	-0.105633	6.45133	-0.301645	0.764787	0.931836	-5.84261	no-sig	no-sig
clodip_v4_1988	clodip_v4_1988	-0.0419963	6.41073	-0.118202	0.906613	0.972738	-5.84398	no-sig	no-sig
clodip_v4_11025	BBS1	-0.161879	7.19991	-0.539458	0.593139	0.869766	-5.84404	no-sig	no-sig
clodip_v4_2234	clodip_v4_2234	-0.0414114	6.69745	-0.110802	0.912435	0.975557	-5.84436	no-sig	no-sig
clodip_v4_3359	Epg5|TBC1D5	-0.126747	6.57185	-0.39147	0.697929	0.909185	-5.84476	no-sig	no-sig
clodip_v4_14487	CG32333	0.0178292	6.71051	0.0476889	0.962247	0.988006	-5.84502	no-sig	no-sig
clodip_v4_2744	RpL13	-0.0883073	6.85127	-0.253738	0.801249	0.941441	-5.8452	no-sig	no-sig
clodip_v4_11040	dsx	0.175805	6.80538	0.601604	0.551488	0.852808	-5.84567	no-sig	no-sig
clodip_v4_11124	Cirl	-0.195987	9.49599	-1.19899	0.238945	0.663622	-5.84597	no-sig	no-sig
clodip_v4_2506	Sec16	-0.200844	8.258	-0.95783	0.34501	0.741044	-5.84617	no-sig	no-sig
clodip_v4_6182	skd	0.205994	8.58154	1.0067	0.321294	0.723292	-5.84625	no-sig	no-sig
clodip_v4_414	Nf-YA	0.128978	6.95355	0.411437	0.683373	0.905563	-5.84627	no-sig	no-sig
clodip_v4_14496	clodip_v4_14496	-0.150794	7.1785	-0.473558	0.638887	0.888024	-5.84705	no-sig	no-sig
clodip_v4_14767	Marf	-0.106049	6.75287	-0.33065	0.742968	0.924105	-5.84709	no-sig	no-sig
clodip_v4_628	lva	-0.0993064	6.69218	-0.268781	0.789747	0.937898	-5.84755	no-sig	no-sig
clodip_v4_10856	GABA-B-R2	0.209042	7.94158	0.79078	0.434635	0.799118	-5.84774	no-sig	no-sig
clodip_v4_6864	beat-VII	-0.208727	8.17932	-0.877988	0.386204	0.773715	-5.84787	no-sig	no-sig
clodip_v4_69	PIP4K	0.22118	8.05053	0.868431	0.391338	0.776791	-5.84796	no-sig	no-sig
clodip_v4_12476	Sur-8	0.0908013	6.81672	0.276915	0.783547	0.937061	-5.84839	no-sig	no-sig
clodip_v4_6270	clodip_v4_6270	-0.196336	7.57042	-0.724605	0.473725	0.820103	-5.84871	no-sig	no-sig
clodip_v4_1842	Gp93	0.211295	7.50502	0.688706	0.495751	0.831536	-5.84912	no-sig	no-sig
clodip_v4_2433	w	-0.116568	6.79995	-0.338878	0.736817	0.922494	-5.84986	no-sig	no-sig
clodip_v4_2027	Gls	-0.0982108	6.82493	-0.288581	0.77468	0.934524	-5.84991	no-sig	no-sig
clodip_v4_8014	CG42674	-0.181617	7.42399	-0.639379	0.526925	0.844679	-5.85041	no-sig	no-sig
clodip_v4_1876	CG3061	-0.168887	7.30064	-0.613634	0.543602	0.849555	-5.85125	no-sig	no-sig
clodip_v4_3717	uex	0.174313	7.38555	0.609974	0.545995	0.850078	-5.85267	no-sig	no-sig
clodip_v4_698	DIP-lambda	-0.0752179	6.54567	-0.21802	0.828737	0.949429	-5.85286	no-sig	no-sig
clodip_v4_10746	mTor	0.0322336	6.77014	0.0953822	0.92458	0.979718	-5.85287	no-sig	no-sig
clodip_v4_2624	CG13868	-0.240945	8.72751	-1.03616	0.307549	0.711186	-5.85317	no-sig	no-sig
clodip_v4_512	Ktl|wds	-0.18929	9.84002	-1.23969	0.223706	0.650214	-5.85353	no-sig	no-sig
clodip_v4_8261	clodip_v4_8261	-0.173747	7.19857	-0.541735	0.591586	0.869712	-5.8552	no-sig	no-sig
clodip_v4_12703	Gcn5	0.0523395	6.65734	0.140618	0.889014	0.964783	-5.85554	no-sig	no-sig
clodip_v4_2722	Hyccin	0.0355744	6.57101	0.102332	0.919103	0.977921	-5.85613	no-sig	no-sig
clodip_v4_1935	clodip_v4_1935	-0.189241	7.09821	-0.716384	0.478719	0.82226	-5.85652	no-sig	no-sig
clodip_v4_13632	Mtpalpha	-0.0283106	6.47779	-0.0838736	0.933656	0.981536	-5.85666	no-sig	no-sig
clodip_v4_4311	mRpL22|Nup50	0.0102861	6.70414	0.0285116	0.977423	0.991853	-5.85781	no-sig	no-sig
clodip_v4_6851	Mtmr6	-0.108773	6.95632	-0.330177	0.743323	0.924105	-5.85906	no-sig	no-sig
clodip_v4_9483	tral	0.199828	8.01569	0.802789	0.427756	0.796772	-5.85918	no-sig	no-sig
clodip_v4_4270	fz	-0.155387	7.04063	-0.515887	0.609322	0.876065	-5.85921	no-sig	no-sig
clodip_v4_9250	blot	-0.0174342	6.14515	-0.0508429	0.959753	0.987492	-5.85935	no-sig	no-sig
clodip_v4_4133	bol	0.204596	7.99081	0.877692	0.386362	0.773715	-5.8602	no-sig	no-sig
clodip_v4_4814	Vav	-0.116357	6.90541	-0.373318	0.711264	0.913391	-5.86127	no-sig	no-sig
clodip_v4_12348	Cand1	-0.0261089	6.48255	-0.0744185	0.94112	0.983105	-5.86198	no-sig	no-sig
clodip_v4_15972	RpL9	0.0261176	6.60928	0.0729475	0.942282	0.983394	-5.86219	no-sig	no-sig
clodip_v4_13526	clodip_v4_13526	0.191896	7.40987	0.723619	0.474323	0.820103	-5.86233	no-sig	no-sig
clodip_v4_7826	CG31729	-0.121267	7.09141	-0.392441	0.697218	0.909185	-5.86292	no-sig	no-sig
clodip_v4_9406	CG1703	0.145493	6.95472	0.455618	0.651604	0.89221	-5.86311	no-sig	no-sig
clodip_v4_12684	clodip_v4_12684	0.0318223	6.44381	0.0930913	0.926386	0.98016	-5.8636	no-sig	no-sig
clodip_v4_2394	RN-tre	0.168832	7.17712	0.567824	0.573941	0.863161	-5.86395	no-sig	no-sig
clodip_v4_3353	CG12236	0.199348	8.88189	1.05699	0.298081	0.705307	-5.86434	no-sig	no-sig
clodip_v4_4046	CCT6	0.0582526	6.72487	0.169864	0.866139	0.957326	-5.86521	no-sig	no-sig
clodip_v4_6363	CG42784	-0.0100971	6.65759	-0.0286058	0.977349	0.991853	-5.86524	no-sig	no-sig
clodip_v4_2962	clodip_v4_2962	0.0006802	6.533	0.00202407	0.998397	0.998872	-5.86534	no-sig	no-sig
clodip_v4_8031	AIF	0.15453	7.23713	0.526075	0.602302	0.872598	-5.86542	no-sig	no-sig
clodip_v4_6672	Kap3	0.0862148	6.85193	0.272775	0.786701	0.93759	-5.86551	no-sig	no-sig
clodip_v4_8371	CG46383	-0.082023	6.71989	-0.237186	0.813957	0.945675	-5.86556	no-sig	no-sig
clodip_v4_12382	CG10254	-0.0277647	6.53316	-0.0795947	0.937033	0.981536	-5.8668	no-sig	no-sig
clodip_v4_1947	CG4467	-0.184836	7.58613	-0.686037	0.497411	0.831536	-5.86833	no-sig	no-sig
clodip_v4_1196	grn	0.134067	6.97286	0.435892	0.665711	0.897073	-5.86877	no-sig	no-sig
clodip_v4_6260	Cdc27	0.117542	6.76991	0.366141	0.716562	0.913529	-5.86895	no-sig	no-sig
clodip_v4_13885	Ubi-p5E|Ubi-p63E	-0.199769	9.0286	-1.05495	0.298998	0.705307	-5.86908	no-sig	no-sig
clodip_v4_4425	Gfrl	0.203023	9.17688	1.13204	0.265657	0.682199	-5.86972	no-sig	no-sig
clodip_v4_12330	Ask1	0.108004	6.84641	0.332183	0.741821	0.924105	-5.86974	no-sig	no-sig
clodip_v4_5742	sei	0.208483	8.48415	0.927945	0.360074	0.749422	-5.86989	no-sig	no-sig
clodip_v4_6693	clodip_v4_6693	-0.173083	7.56203	-0.653776	0.517719	0.839957	-5.87018	no-sig	no-sig
clodip_v4_7123	Prp16	-0.18739	7.69694	-0.681714	0.500106	0.833899	-5.87061	no-sig	no-sig
clodip_v4_706	Mad1	0.147602	7.03046	0.454844	0.652156	0.892378	-5.8709	no-sig	no-sig
clodip_v4_11903	clodip_v4_11903	-0.198389	7.39085	-0.725381	0.473256	0.819915	-5.87153	no-sig	no-sig
clodip_v4_3247	lobo	-0.0797714	6.48468	-0.229124	0.820166	0.947542	-5.87179	no-sig	no-sig
clodip_v4_2478	Pgi	-0.154345	7.1243	-0.525018	0.603028	0.872598	-5.87218	no-sig	no-sig
clodip_v4_10845	CG15160	0.0354842	6.4138	0.108993	0.913858	0.975819	-5.87297	no-sig	no-sig
clodip_v4_4849	atl	0.0104514	6.46285	0.0320887	0.974592	0.991231	-5.87341	no-sig	no-sig
clodip_v4_3117	alph	0.012542	6.82225	0.0368344	0.970836	0.990122	-5.87394	no-sig	no-sig
clodip_v4_7824	Dyb	-0.00350167	6.75402	-0.0102095	0.991915	0.997018	-5.87448	no-sig	no-sig
clodip_v4_1033	clodip_v4_1033	0.151032	6.99224	0.507662	0.615017	0.8795	-5.87455	no-sig	no-sig
clodip_v4_3244	Drak	0.17356	7.34597	0.634326	0.530176	0.846599	-5.87507	no-sig	no-sig
clodip_v4_10301	clodip_v4_10301	-0.173792	7.42272	-0.6779	0.502491	0.834881	-5.87532	no-sig	no-sig
clodip_v4_12407	dysc	-0.168412	7.41094	-0.599807	0.552671	0.853581	-5.87556	no-sig	no-sig
clodip_v4_13868	Argk1	-0.22554	9.47475	-1.16449	0.252451	0.675363	-5.876	no-sig	no-sig
clodip_v4_1680	net	0.017021	6.51933	0.0467959	0.962954	0.988569	-5.87615	no-sig	no-sig
clodip_v4_2218	clodip_v4_2218	-0.113336	6.93472	-0.373826	0.71089	0.913391	-5.8776	no-sig	no-sig
clodip_v4_1107	clodip_v4_1107	0.0879663	6.78892	0.271641	0.787565	0.937699	-5.87776	no-sig	no-sig
clodip_v4_12541	2mit	0.14634	7.26396	0.491447	0.626315	0.885211	-5.87925	no-sig	no-sig
clodip_v4_11103	CG14667	-0.0828411	6.9276	-0.24681	0.806562	0.943278	-5.8794	no-sig	no-sig
clodip_v4_2785	CG12880	0.158643	6.8529	0.498963	0.621067	0.883684	-5.87988	no-sig	no-sig
clodip_v4_6630	mEFTu1	0.0633631	6.79919	0.19242	0.848575	0.955666	-5.88114	no-sig	no-sig
clodip_v4_4088	MBD-R2	-0.124228	6.91502	-0.399253	0.692241	0.908736	-5.88115	no-sig	no-sig
clodip_v4_1398	Unc-115a|Unc-115b	0.139289	7.04079	0.490227	0.627169	0.885211	-5.88118	no-sig	no-sig
clodip_v4_5515	Cnot4	-0.0565764	6.69188	-0.172949	0.863732	0.956966	-5.88139	no-sig	no-sig
clodip_v4_8517	wit	0.215982	7.76027	0.810736	0.42324	0.796201	-5.88243	no-sig	no-sig
clodip_v4_10476	CG43980	-0.00415202	6.49331	-0.0111567	0.991165	0.996745	-5.8833	no-sig	no-sig
clodip_v4_7552	BCAS2	0.178865	6.91241	0.606809	0.548069	0.851123	-5.88437	no-sig	no-sig
clodip_v4_1636	CCT4	-0.12671	7.00518	-0.379992	0.70635	0.91273	-5.88519	no-sig	no-sig
clodip_v4_14957	egl	-0.049617	6.79751	-0.144487	0.885982	0.963835	-5.88523	no-sig	no-sig
clodip_v4_10790	Prp4k	0.189515	8.26564	0.872384	0.389209	0.774668	-5.88542	no-sig	no-sig
clodip_v4_15913	CG12560|CG14615	0.190046	7.83047	0.764041	0.450191	0.80394	-5.88579	no-sig	no-sig
clodip_v4_1997	Clc	-0.074615	6.95851	-0.225507	0.822955	0.948233	-5.88583	no-sig	no-sig
clodip_v4_9062	CG6700	-0.0484465	6.81884	-0.147249	0.883818	0.963014	-5.88719	no-sig	no-sig
clodip_v4_9142	bru1|bru2	-0.191978	9.74426	-1.20031	0.23844	0.66343	-5.88726	no-sig	no-sig
clodip_v4_5998	Chc	0.190141	8.16179	0.837653	0.408163	0.786413	-5.88743	no-sig	no-sig
clodip_v4_13092	rump	0.100437	7.06062	0.330876	0.742799	0.924105	-5.88808	no-sig	no-sig
clodip_v4_11365	CG17364	0.125497	6.99237	0.406305	0.687102	0.906579	-5.8887	no-sig	no-sig
clodip_v4_8771	CG13907	0.203942	8.499	0.933517	0.357233	0.749422	-5.88877	no-sig	no-sig
clodip_v4_7115	clodip_v4_7115	-0.164913	7.25373	-0.611231	0.545172	0.849555	-5.88934	no-sig	no-sig
clodip_v4_6400	olf413	0.184814	7.75642	0.75956	0.45283	0.806579	-5.89187	no-sig	no-sig
clodip_v4_12125	Pgant5	-0.0568288	6.56059	-0.159517	0.874219	0.959217	-5.89198	no-sig	no-sig
clodip_v4_8125	Rlip	0.033745	6.81168	0.102326	0.919108	0.977921	-5.89203	no-sig	no-sig
clodip_v4_2541	Gabat	0.0347891	6.71465	0.10313	0.918475	0.977852	-5.89214	no-sig	no-sig
clodip_v4_12193	Bap111	-0.159336	7.4348	-0.574514	0.569458	0.861742	-5.89397	no-sig	no-sig
clodip_v4_2267	Naus	-0.0998844	6.81415	-0.285811	0.776783	0.934863	-5.89484	no-sig	no-sig
clodip_v4_12177	Pdzd8	0.0990889	6.62844	0.320777	0.750372	0.92567	-5.89512	no-sig	no-sig
clodip_v4_9875	SF1	0.124628	7.11167	0.424382	0.674001	0.90102	-5.89575	no-sig	no-sig
clodip_v4_2030	clodip_v4_2030	0.197515	8.54977	0.947846	0.349996	0.74466	-5.89664	no-sig	no-sig
clodip_v4_3545	Zir	-0.101614	6.94608	-0.339242	0.736545	0.922494	-5.89672	no-sig	no-sig
clodip_v4_911	Gpdh1	0.0893523	7.12213	0.289487	0.773993	0.934502	-5.89691	no-sig	no-sig
clodip_v4_7284	clodip_v4_7284	0.121331	7.04314	0.37943	0.706763	0.91273	-5.8982	no-sig	no-sig
clodip_v4_122	Serinc	-0.15582	7.49757	-0.54021	0.592626	0.869741	-5.89865	no-sig	no-sig
clodip_v4_10886	Stim	0.0281914	6.64182	0.0884708	0.930029	0.980674	-5.89924	no-sig	no-sig
clodip_v4_13714	clodip_v4_13714	0.170385	7.47484	0.606371	0.548356	0.851123	-5.90006	no-sig	no-sig
clodip_v4_329	CG16974	-0.101692	7.03613	-0.285801	0.776791	0.934863	-5.90026	no-sig	no-sig
clodip_v4_2875	CG3632	0.140229	7.04447	0.478818	0.635179	0.886544	-5.90045	no-sig	no-sig
clodip_v4_4006	Magi	0.018866	6.76398	0.0592314	0.95312	0.986203	-5.90058	no-sig	no-sig
clodip_v4_7412	clodip_v4_7412	-0.202586	7.86647	-0.752539	0.456983	0.809555	-5.90063	no-sig	no-sig
clodip_v4_8060	sol	-0.0638504	6.77635	-0.192207	0.848741	0.955666	-5.90134	no-sig	no-sig
clodip_v4_11541	ec	0.0758722	6.66399	0.240689	0.811263	0.944688	-5.90157	no-sig	no-sig
clodip_v4_873	SMC3	0.107549	7.08141	0.364875	0.717498	0.913605	-5.90253	no-sig	no-sig
clodip_v4_12302	CG3198	0.157201	7.15623	0.559539	0.579516	0.865555	-5.90312	no-sig	no-sig
clodip_v4_8111	CG14687	-0.132117	6.92354	-0.453849	0.652864	0.892957	-5.90317	no-sig	no-sig
clodip_v4_5063	Helz	0.16311	7.50691	0.597135	0.554432	0.854891	-5.90362	no-sig	no-sig
clodip_v4_16067	Tmtc3	-0.191595	8.5474	-0.914938	0.366763	0.756517	-5.90367	no-sig	no-sig
clodip_v4_9663	Su(dx)	0.0264151	6.66377	0.0837656	0.933741	0.981536	-5.90454	no-sig	no-sig
clodip_v4_12801	fliI	-0.0163835	6.46772	-0.0500895	0.960349	0.987492	-5.90491	no-sig	no-sig
clodip_v4_7401	cindr	0.110066	6.94846	0.357174	0.723202	0.916238	-5.90526	no-sig	no-sig
clodip_v4_14548	shi	0.192895	9.24369	1.08942	0.283744	0.696493	-5.90567	no-sig	no-sig
clodip_v4_16587	clodip_v4_16587	-0.163007	7.50268	-0.549788	0.586112	0.868334	-5.90645	no-sig	no-sig
clodip_v4_14995	spidey	0.12843	7.20483	0.446789	0.657903	0.894943	-5.90674	no-sig	no-sig
clodip_v4_290	alphaSnap	0.181404	7.69153	0.594649	0.556073	0.856138	-5.90688	no-sig	no-sig
clodip_v4_12732	CG10804	-0.158638	7.55635	-0.613099	0.543952	0.849555	-5.90703	no-sig	no-sig
clodip_v4_12489	mew	0.17995	7.81156	0.752977	0.456723	0.809363	-5.90708	no-sig	no-sig
clodip_v4_840	Gdi	-0.123115	7.04218	-0.408971	0.685164	0.90619	-5.90785	no-sig	no-sig
clodip_v4_12724	clodip_v4_12724	-0.199219	8.63849	-0.970657	0.338676	0.736743	-5.90787	no-sig	no-sig
clodip_v4_11423	clodip_v4_11423	-0.128685	6.82034	-0.410804	0.683833	0.905788	-5.90793	no-sig	no-sig
clodip_v4_9798	CG8545	0.0541383	6.96633	0.169821	0.866172	0.957326	-5.90803	no-sig	no-sig
clodip_v4_6134	CG5645	0.0220875	7.03026	0.0669654	0.947007	0.984648	-5.90894	no-sig	no-sig
clodip_v4_8366	CG10543	0.0236539	6.62009	0.0746663	0.940924	0.983065	-5.90902	no-sig	no-sig
clodip_v4_3019	UGP	-0.0627479	6.71441	-0.192377	0.848609	0.955666	-5.90928	no-sig	no-sig
clodip_v4_13670	ERp60	0.128689	7.03288	0.436432	0.665323	0.897073	-5.91123	no-sig	no-sig
clodip_v4_10935	CG14232	-0.0967827	6.76866	-0.317437	0.752882	0.927123	-5.91132	no-sig	no-sig
clodip_v4_4265	Xbp1	-0.14709	7.44977	-0.527227	0.601511	0.872598	-5.91137	no-sig	no-sig
clodip_v4_1536	clodip_v4_1536	-0.176228	7.93503	-0.746069	0.460829	0.812147	-5.91138	no-sig	no-sig
clodip_v4_2225	sima	-0.188998	8.61276	-0.928019	0.360036	0.749422	-5.91241	no-sig	no-sig
clodip_v4_14682	CG31051	0.0219564	6.74318	0.0643728	0.949056	0.985623	-5.91259	no-sig	no-sig
clodip_v4_9274	CG3732	0.0339516	6.72512	0.104848	0.917122	0.977305	-5.91279	no-sig	no-sig
clodip_v4_2992	Dhx15	0.127595	7.37353	0.443862	0.659996	0.895355	-5.91297	no-sig	no-sig
clodip_v4_3164	clodip_v4_3164	0.166398	7.58391	0.61788	0.540833	0.849555	-5.9131	no-sig	no-sig
clodip_v4_2941	lqf	-0.0170842	6.88471	-0.0539227	0.957317	0.986834	-5.9136	no-sig	no-sig
clodip_v4_13723	mon2	-0.0657754	6.84287	-0.193756	0.847537	0.955666	-5.91418	no-sig	no-sig
clodip_v4_5277	Cpsf6	0.187614	7.91845	0.753135	0.45663	0.809363	-5.91466	no-sig	no-sig
clodip_v4_13679	CG9813	0.0255328	6.99265	0.0782747	0.938075	0.981536	-5.91475	no-sig	no-sig
clodip_v4_8731	Clbn	-0.0442089	6.86471	-0.138763	0.890468	0.965266	-5.91501	no-sig	no-sig
clodip_v4_3328	LIMK1	-0.00137508	6.77479	-0.00385356	0.996948	0.998872	-5.91602	no-sig	no-sig
clodip_v4_2047	Rep	0.0714715	6.75474	0.220894	0.826515	0.949429	-5.91633	no-sig	no-sig
clodip_v4_6570	Vps13	0.197841	8.28336	0.854971	0.398641	0.780552	-5.91671	no-sig	no-sig
clodip_v4_2812	Crag	-0.110711	6.95418	-0.384429	0.70309	0.911526	-5.91745	no-sig	no-sig
clodip_v4_7719	Uggt	0.0112728	6.74868	0.0355329	0.971866	0.990122	-5.91851	no-sig	no-sig
clodip_v4_5314	Usp2	-0.147771	7.3737	-0.556976	0.581246	0.866671	-5.91936	no-sig	no-sig
clodip_v4_14329	Rpn6	-0.0439995	6.90184	-0.138775	0.890459	0.965266	-5.92003	no-sig	no-sig
clodip_v4_4944	par-1	-0.205419	8.30759	-0.900529	0.374267	0.762881	-5.92012	no-sig	no-sig
clodip_v4_5663	Gfat1|Gfat2	-0.0634994	6.86962	-0.199913	0.842757	0.953969	-5.92055	no-sig	no-sig
clodip_v4_10438	Rpn1	0.137082	7.35007	0.497793	0.621882	0.884155	-5.92138	no-sig	no-sig
clodip_v4_14082	alpha-Man-IIb	0.18524	8.27918	0.850276	0.401208	0.781168	-5.92169	no-sig	no-sig
clodip_v4_8626	Ubr3	0.0843611	6.94152	0.259772	0.79663	0.939511	-5.92172	no-sig	no-sig
clodip_v4_13672	clodip_v4_13672	0.209206	8.60045	0.910484	0.369072	0.758777	-5.92373	no-sig	no-sig
clodip_v4_16661	clodip_v4_16661	0.126083	7.18902	0.448124	0.656949	0.894794	-5.92382	no-sig	no-sig
clodip_v4_8783	Fum1|Fum2	-0.0326487	6.79575	-0.0975836	0.922844	0.97923	-5.92464	no-sig	no-sig
clodip_v4_8065	Arl1	-0.0464049	6.89207	-0.137657	0.891336	0.965627	-5.92521	no-sig	no-sig
clodip_v4_543	rad50	0.13354	7.3717	0.470249	0.641225	0.888676	-5.92579	no-sig	no-sig
clodip_v4_9375	COX4|COX4L	0.0774358	7.10019	0.23076	0.818905	0.947542	-5.92582	no-sig	no-sig
clodip_v4_13724	Pi3K21B	0.180818	7.91036	0.754382	0.45589	0.809142	-5.92637	no-sig	no-sig
clodip_v4_11802	VGlut	0.139375	7.46459	0.507437	0.615173	0.8795	-5.92736	no-sig	no-sig
clodip_v4_11331	eIF3d1|eIF3d2	0.0733603	7.06641	0.199716	0.84291	0.953969	-5.92773	no-sig	no-sig
clodip_v4_4585	ft	0.0197249	6.61032	0.0584008	0.953776	0.986203	-5.92812	no-sig	no-sig
clodip_v4_14923	frc	-0.1153	7.05784	-0.358393	0.722298	0.916238	-5.92823	no-sig	no-sig
clodip_v4_11652	clodip_v4_11652	0.137034	7.04902	0.424632	0.67382	0.90102	-5.92916	no-sig	no-sig
clodip_v4_336	CG30015	0.130724	7.28688	0.467047	0.64349	0.889295	-5.92923	no-sig	no-sig
clodip_v4_4001	Lim3	0.1142	7.29762	0.402886	0.689592	0.907648	-5.92932	no-sig	no-sig
clodip_v4_5092	CG32085	-0.0863571	6.95005	-0.293351	0.771064	0.933295	-5.93076	no-sig	no-sig
clodip_v4_8798	Pfk	-0.0871689	7.35582	-0.29125	0.772656	0.933639	-5.93135	no-sig	no-sig
clodip_v4_4541	dom	0.1783	8.1863	0.809039	0.424202	0.796201	-5.93183	no-sig	no-sig
clodip_v4_8003	CG32264	-0.111945	7.22874	-0.367944	0.71523	0.913529	-5.93526	no-sig	no-sig
clodip_v4_1139	clodip_v4_1139	0.0443279	6.80187	0.146983	0.884026	0.963014	-5.93534	no-sig	no-sig
clodip_v4_7827	btz	0.0642354	6.96137	0.201559	0.841481	0.953969	-5.93542	no-sig	no-sig
clodip_v4_4151	Sema1a	0.173861	8.12173	0.774279	0.444196	0.802403	-5.93575	no-sig	no-sig
clodip_v4_429	CG1371	-0.109775	7.31553	-0.392476	0.697193	0.909185	-5.93624	no-sig	no-sig
clodip_v4_16814	Drat	-0.154896	7.90734	-0.580058	0.565757	0.859976	-5.93633	no-sig	no-sig
clodip_v4_1161	nub|pdm2	-0.0858046	6.84825	-0.25628	0.799302	0.940567	-5.93643	no-sig	no-sig
clodip_v4_8248	Drgx	0.160258	7.80013	0.640307	0.526329	0.844572	-5.93659	no-sig	no-sig
clodip_v4_314	Nab2	-0.00400318	6.90065	-0.0128447	0.989828	0.996362	-5.93699	no-sig	no-sig
clodip_v4_14649	Ncc69	-0.0265856	6.62709	-0.0777125	0.938519	0.981536	-5.93809	no-sig	no-sig
clodip_v4_7055	Pdha1	0.0895886	7.18796	0.28873	0.774567	0.934524	-5.93823	no-sig	no-sig
clodip_v4_158	Rs1	-0.0506853	6.8134	-0.158965	0.874651	0.959523	-5.93832	no-sig	no-sig
clodip_v4_9243	ATP6AP2	-0.0125	7.16834	-0.0407585	0.96773	0.989801	-5.93933	no-sig	no-sig
clodip_v4_6588	CG32225	0.102495	7.23988	0.345443	0.731921	0.919978	-5.94049	no-sig	no-sig
clodip_v4_4593	clodip_v4_4593	0.0964814	7.21664	0.30792	0.76005	0.92934	-5.94067	no-sig	no-sig
clodip_v4_12324	Dyrk3	0.18312	8.20458	0.799334	0.429728	0.797228	-5.94088	no-sig	no-sig
clodip_v4_6042	EndoB	0.00742709	6.86795	0.0239603	0.981026	0.993099	-5.94119	no-sig	no-sig
clodip_v4_1137	clodip_v4_1137	-0.186016	8.103	-0.814544	0.421086	0.796201	-5.9415	no-sig	no-sig
clodip_v4_13596	whd	0.081702	7.07642	0.267994	0.790347	0.937898	-5.9419	no-sig	no-sig
clodip_v4_659	GCS2alpha	0.142754	7.41393	0.501893	0.619026	0.881926	-5.94255	no-sig	no-sig
clodip_v4_9810	clodip_v4_9810	0.0841945	6.95744	0.266047	0.791834	0.937922	-5.94379	no-sig	no-sig
clodip_v4_8737	tara	0.12957	7.40906	0.434784	0.666507	0.897073	-5.94445	no-sig	no-sig
clodip_v4_3943	clodip_v4_3943	0.181099	8.62154	0.927107	0.360503	0.749539	-5.94555	no-sig	no-sig
clodip_v4_8522	CG13921	-0.169808	7.86152	-0.638924	0.527217	0.844679	-5.94562	no-sig	no-sig
clodip_v4_11989	Ac76E	-0.0831124	7.18047	-0.270445	0.788477	0.937701	-5.94598	no-sig	no-sig
clodip_v4_3169	clodip_v4_3169	-0.110379	7.08252	-0.38239	0.704587	0.91206	-5.9462	no-sig	no-sig
clodip_v4_13752	CG9281	0.1858	9.86035	1.20239	0.237645	0.662987	-5.94634	no-sig	no-sig
clodip_v4_2249	Gat	0.064359	7.48264	0.214721	0.831286	0.950128	-5.94642	no-sig	no-sig
clodip_v4_5183	clodip_v4_5183	0.125729	7.37142	0.444727	0.659377	0.895235	-5.94666	no-sig	no-sig
clodip_v4_16125	rut	0.0603679	7.05895	0.1946	0.846881	0.955612	-5.94726	no-sig	no-sig
clodip_v4_1021	CG6511	0.103784	7.06566	0.365328	0.717163	0.913605	-5.94731	no-sig	no-sig
clodip_v4_12733	ringer	0.0581621	7.31462	0.189194	0.851082	0.956588	-5.94802	no-sig	no-sig
clodip_v4_1834	CG8858	-0.0547451	6.86771	-0.174122	0.862818	0.956966	-5.94867	no-sig	no-sig
clodip_v4_6709	beat-IIa	0.157721	7.79628	0.644441	0.523678	0.843389	-5.95158	no-sig	no-sig
clodip_v4_2096	Octbeta1R|Octbeta2R	-0.120217	7.36408	-0.416455	0.679734	0.9029	-5.95233	no-sig	no-sig
clodip_v4_13021	kuz	-0.0469282	6.97337	-0.134755	0.893612	0.966251	-5.95344	no-sig	no-sig
clodip_v4_7251	CG15765	-0.13051	7.51172	-0.492009	0.625922	0.885154	-5.95426	no-sig	no-sig
clodip_v4_16211	CG4849	-0.0710384	7.17828	-0.244535	0.808308	0.943834	-5.95438	no-sig	no-sig
clodip_v4_15317	clodip_v4_15317	-0.077559	7.19937	-0.262627	0.794446	0.938411	-5.95446	no-sig	no-sig
clodip_v4_28	hyd	-0.112032	7.26584	-0.368356	0.714925	0.913529	-5.95481	no-sig	no-sig
clodip_v4_11090	htk	-0.0882256	7.10906	-0.277391	0.783184	0.937061	-5.95561	no-sig	no-sig
clodip_v4_11631	IntS8	0.0880839	7.1543	0.296823	0.768434	0.932502	-5.95571	no-sig	no-sig
clodip_v4_2716	Prp5	0.141899	7.64076	0.548488	0.586994	0.868634	-5.95599	no-sig	no-sig
clodip_v4_518	CG8929	0.140614	7.57926	0.515765	0.609406	0.876065	-5.95667	no-sig	no-sig
clodip_v4_359	glu	-0.0978088	7.27979	-0.322903	0.748776	0.92567	-5.95727	no-sig	no-sig
clodip_v4_3429	ATPsynB|CG17300	0.146865	7.48436	0.503381	0.617991	0.8816	-5.9578	no-sig	no-sig
clodip_v4_5382	CG33253|Mec2	-0.123249	7.28424	-0.405939	0.687369	0.906579	-5.95782	no-sig	no-sig
clodip_v4_4213	Got2	-0.0277501	7.13588	-0.0908166	0.928179	0.98051	-5.95791	no-sig	no-sig
clodip_v4_2850	bbc	0.0667298	7.10701	0.226615	0.8221	0.947896	-5.95801	no-sig	no-sig
clodip_v4_6862	Lar	-0.127687	7.3312	-0.46969	0.641619	0.888676	-5.95969	no-sig	no-sig
clodip_v4_4532	CG3257	-0.147025	7.60638	-0.555775	0.582058	0.866821	-5.95983	no-sig	no-sig
clodip_v4_9271	BuGZ	0.0367012	6.98356	0.114418	0.90959	0.973598	-5.96038	no-sig	no-sig
clodip_v4_1896	SdhA	0.128398	7.62071	0.483106	0.632163	0.885764	-5.96108	no-sig	no-sig
clodip_v4_2902	CG10132	0.014733	7.03931	0.0486203	0.961511	0.987736	-5.96109	no-sig	no-sig
clodip_v4_13448	GAPcenA	-0.0310417	6.95294	-0.104144	0.917676	0.977713	-5.96133	no-sig	no-sig
clodip_v4_1923	CG14073	0.193424	8.26549	0.815466	0.420566	0.796201	-5.9625	no-sig	no-sig
clodip_v4_11278	clodip_v4_11278	0.0844916	6.97722	0.270806	0.788202	0.937701	-5.96258	no-sig	no-sig
clodip_v4_2481	Grip	0.071659	7.19671	0.240222	0.811622	0.944688	-5.9635	no-sig	no-sig
clodip_v4_2762	CG5708	0.00952891	6.968	0.0305667	0.975796	0.991819	-5.96378	no-sig	no-sig
clodip_v4_813	ATP8B	-0.169455	7.72326	-0.660505	0.513447	0.839405	-5.96426	no-sig	no-sig
clodip_v4_10749	side-II	-0.158124	7.91133	-0.658553	0.514684	0.839405	-5.96444	no-sig	no-sig
clodip_v4_1816	clodip_v4_1816	-0.163143	7.90269	-0.697349	0.490396	0.8292	-5.965	no-sig	no-sig
clodip_v4_5046	CG17002	0.175562	8.20878	0.748045	0.459653	0.811684	-5.96568	no-sig	no-sig
clodip_v4_14045	beat-VI	-0.126779	7.45805	-0.440372	0.662497	0.896562	-5.96631	no-sig	no-sig
clodip_v4_5757	spdi	-0.12342	7.22719	-0.459746	0.648669	0.891434	-5.96654	no-sig	no-sig
clodip_v4_8544	CG15531|CG9747	-0.162027	7.74206	-0.604738	0.549428	0.851729	-5.96784	no-sig	no-sig
clodip_v4_1705	clodip_v4_1705	6.7624e-05	6.977	0.000229494	0.999818	0.999821	-5.96868	no-sig	no-sig
clodip_v4_8777	TppII	0.140088	7.44361	0.479897	0.634419	0.886199	-5.96994	no-sig	no-sig
clodip_v4_6302	Pak	0.126249	7.36237	0.439385	0.663204	0.896703	-5.97028	no-sig	no-sig
clodip_v4_5639	clodip_v4_5639	0.15222	7.93516	0.625989	0.535564	0.849074	-5.97056	no-sig	no-sig
clodip_v4_12381	CG31183	0.000622097	7.0878	0.0020828	0.998351	0.998872	-5.97058	no-sig	no-sig
clodip_v4_11065	pyd	0.182357	9.0024	0.980801	0.333722	0.732283	-5.97181	no-sig	no-sig
clodip_v4_8803	14-3-3zeta	0.176724	10.4778	1.25675	0.217537	0.644499	-5.97368	no-sig	no-sig
clodip_v4_7509	CG3281|CG8944	-0.126607	7.44633	-0.471136	0.640597	0.888676	-5.97384	no-sig	no-sig
clodip_v4_3817	Med	0.0242176	7.03653	0.0829981	0.934347	0.981536	-5.97384	no-sig	no-sig
clodip_v4_14493	CG9864	0.171044	8.32806	0.734202	0.467934	0.815818	-5.97514	no-sig	no-sig
clodip_v4_2016	CG12498|Rtf1	0.176954	8.69603	0.893717	0.377849	0.765246	-5.97688	no-sig	no-sig
clodip_v4_7549	clodip_v4_7549	0.00591024	7.182	0.0197156	0.984387	0.994568	-5.97753	no-sig	no-sig
clodip_v4_7520	ssh	-0.016312	7.01899	-0.0541593	0.95713	0.986834	-5.97765	no-sig	no-sig
clodip_v4_1532	Arf6	0.104814	7.39438	0.37566	0.709538	0.91316	-5.97836	no-sig	no-sig
clodip_v4_14711	Lrrk	-0.0774249	7.17502	-0.243148	0.809373	0.944349	-5.9787	no-sig	no-sig
clodip_v4_1110	comt|Nsf2	0.131489	7.62324	0.476528	0.636792	0.887273	-5.97939	no-sig	no-sig
clodip_v4_5991	14-3-3epsilon	0.16546	10.6411	1.30733	0.200002	0.620978	-5.97998	no-sig	no-sig
clodip_v4_9639	Liprin-gamma	-0.161922	8.08353	-0.664941	0.51064	0.837114	-5.98021	no-sig	no-sig
clodip_v4_12340	Moe	-0.0868015	7.09625	-0.298974	0.766807	0.932502	-5.98132	no-sig	no-sig
clodip_v4_6740	clodip_v4_6740	0.100163	7.33161	0.322499	0.749079	0.92567	-5.98177	no-sig	no-sig
clodip_v4_13964	SrpRalpha	-0.0556598	6.92015	-0.188298	0.851779	0.956588	-5.98252	no-sig	no-sig
clodip_v4_5761	kon	0.0510305	7.06613	0.16299	0.871505	0.958763	-5.98269	no-sig	no-sig
clodip_v4_3215	Larp4B	0.149471	7.79434	0.617754	0.540915	0.849555	-5.98321	no-sig	no-sig
clodip_v4_5374	Rop	-0.172663	8.4707	-0.813556	0.421644	0.796201	-5.98435	no-sig	no-sig
clodip_v4_722	clodip_v4_722	-0.0626484	7.15321	-0.208146	0.836375	0.952788	-5.98628	no-sig	no-sig
clodip_v4_15792	Tctp	0.0860482	7.38152	0.285991	0.776646	0.934863	-5.98648	no-sig	no-sig
clodip_v4_15940	Got1	-0.0984758	7.57748	-0.346824	0.730893	0.919913	-5.988	no-sig	no-sig
clodip_v4_2007	hppy	0.0382997	7.00482	0.124512	0.901654	0.970415	-5.98861	no-sig	no-sig
clodip_v4_11091	Art1	0.143851	7.79196	0.537849	0.594237	0.869766	-5.98888	no-sig	no-sig
clodip_v4_6878	vari	0.0686452	7.22547	0.223981	0.824133	0.94841	-5.98934	no-sig	no-sig
clodip_v4_4720	htt	0.0238234	7.16789	0.0798825	0.936806	0.981536	-5.98967	no-sig	no-sig
clodip_v4_14804	Prp39	-0.0395583	7.2336	-0.135805	0.892788	0.965769	-5.99029	no-sig	no-sig
clodip_v4_7322	Mondo	0.00633377	7.18217	0.0212111	0.983203	0.994175	-5.99046	no-sig	no-sig
clodip_v4_12730	clodip_v4_12730	0.0114567	7.02871	0.0389627	0.969151	0.989801	-5.99056	no-sig	no-sig
clodip_v4_3964	Orc1	0.079137	7.12471	0.278644	0.782231	0.937061	-5.99176	no-sig	no-sig
clodip_v4_10683	bun	-0.170993	8.45795	-0.824387	0.415551	0.793048	-5.99335	no-sig	no-sig
clodip_v4_13031	Strn-Mlck	0.105503	7.53411	0.357454	0.722994	0.916238	-5.99343	no-sig	no-sig
clodip_v4_3971	oaf	-0.0663394	7.14439	-0.230323	0.819242	0.947542	-5.99367	no-sig	no-sig
clodip_v4_2986	Stt3B	-0.0531618	7.28939	-0.146233	0.884614	0.963185	-5.99382	no-sig	no-sig
clodip_v4_1198	clodip_v4_1198	0.0744091	7.12658	0.265693	0.792104	0.937922	-5.99481	no-sig	no-sig
clodip_v4_4467	CG17746	-0.0841562	7.32796	-0.292922	0.771388	0.933295	-5.99503	no-sig	no-sig
clodip_v4_9832	Con	0.114873	7.63507	0.420485	0.676816	0.90146	-5.99527	no-sig	no-sig
clodip_v4_7208	lap	-0.172384	8.77331	-0.875434	0.387572	0.774023	-5.99597	no-sig	no-sig
clodip_v4_6628	ttv	0.050627	7.22038	0.167179	0.868234	0.957523	-5.9963	no-sig	no-sig
clodip_v4_6896	Set2	-0.0540479	7.21809	-0.180613	0.857759	0.956762	-5.99664	no-sig	no-sig
clodip_v4_7293	clodip_v4_7293	0.103378	7.39005	0.359061	0.721803	0.916238	-5.99687	no-sig	no-sig
clodip_v4_1122	Rfx	-0.110187	7.32326	-0.387738	0.700663	0.90977	-5.9978	no-sig	no-sig
clodip_v4_1934	woc	0.108019	7.48536	0.382547	0.704472	0.91206	-5.99898	no-sig	no-sig
clodip_v4_3558	Vps13D	-0.0517834	7.19009	-0.181533	0.857043	0.956762	-5.99972	no-sig	no-sig
clodip_v4_15322	milt	0.154833	7.79124	0.568984	0.573163	0.863161	-5.99994	no-sig	no-sig
clodip_v4_3977	wcy	0.0139406	7.2589	0.0455387	0.963948	0.988585	-6.00068	no-sig	no-sig
clodip_v4_13645	clodip_v4_13645	0.0317425	7.01948	0.106384	0.915912	0.976848	-6.00072	no-sig	no-sig
clodip_v4_7518	tnc	-0.20542	8.88565	-0.933986	0.356995	0.749422	-6.00152	no-sig	no-sig
clodip_v4_562	clodip_v4_562	-0.111903	7.64385	-0.416336	0.679819	0.9029	-6.00272	no-sig	no-sig
clodip_v4_5651	HUWE1	0.166401	8.36733	0.779067	0.441409	0.801243	-6.00277	no-sig	no-sig
clodip_v4_16509	kmr	0.149877	7.99838	0.660316	0.513566	0.839405	-6.00288	no-sig	no-sig
clodip_v4_10266	C3G	-0.0780067	7.3577	-0.284739	0.777597	0.934945	-6.00366	no-sig	no-sig
clodip_v4_6291	clodip_v4_6291	-0.093979	7.43247	-0.310555	0.758063	0.928386	-6.00391	no-sig	no-sig
clodip_v4_545	clodip_v4_545	0.0612373	7.28878	0.21771	0.828976	0.949429	-6.00402	no-sig	no-sig
clodip_v4_15195	zip	0.179476	9.27082	1.0236	0.313362	0.715498	-6.00467	no-sig	no-sig
clodip_v4_8971	CG3407	0.0585978	7.27257	0.212644	0.832893	0.951301	-6.00561	no-sig	no-sig
clodip_v4_7891	CG14995	0.0414599	7.16837	0.135551	0.892987	0.965769	-6.00566	no-sig	no-sig
clodip_v4_8421	CG10384|qkr54B	-0.176698	9.37462	-1.01337	0.318148	0.720741	-6.00597	no-sig	no-sig
clodip_v4_9340	heph	-0.161712	7.98034	-0.669237	0.507931	0.835762	-6.00683	no-sig	no-sig
clodip_v4_6500	Pfrx	-0.0394389	7.08526	-0.136749	0.892048	0.96574	-6.00814	no-sig	no-sig
clodip_v4_14233	rut	-0.129357	7.77426	-0.505084	0.616807	0.880831	-6.00954	no-sig	no-sig
clodip_v4_12788	clodip_v4_12788	0.0309528	7.05742	0.107226	0.915249	0.976349	-6.00978	no-sig	no-sig
clodip_v4_446	mnb	-0.186473	9.73415	-1.1315	0.265882	0.682199	-6.01097	no-sig	no-sig
clodip_v4_2512	clodip_v4_2512	-0.0807655	7.34821	-0.273449	0.786187	0.93759	-6.01121	no-sig	no-sig
clodip_v4_3443	clodip_v4_3443	0.156531	8.34484	0.733592	0.468301	0.816019	-6.01126	no-sig	no-sig
clodip_v4_2844	Pp1-13C|Pp1-87B	0.173624	8.62241	0.816382	0.420049	0.796201	-6.01297	no-sig	no-sig
clodip_v4_8871	Atg1	0.0755183	7.52366	0.255245	0.800094	0.940969	-6.01319	no-sig	no-sig
clodip_v4_6023	NAT1	0.172302	8.52544	0.776605	0.442841	0.801808	-6.01349	no-sig	no-sig
clodip_v4_11275	clodip_v4_11275	-0.0375146	7.565	-0.120746	0.904614	0.971967	-6.01357	no-sig	no-sig
clodip_v4_9993	CG32461|CG3703	-0.00944862	7.23269	-0.0328943	0.973954	0.991006	-6.01454	no-sig	no-sig
clodip_v4_3590	Kdm4A|Kdm4B	0.100528	7.45594	0.384142	0.703301	0.911526	-6.01571	no-sig	no-sig
clodip_v4_14331	clodip_v4_14331	-0.0522935	7.27302	-0.178758	0.859204	0.956762	-6.01609	no-sig	no-sig
clodip_v4_4327	Nhe2	-0.151577	8.20695	-0.669664	0.507662	0.835762	-6.01693	no-sig	no-sig
clodip_v4_636	ocm	0.165546	8.21147	0.693317	0.49289	0.83096	-6.0174	no-sig	no-sig
clodip_v4_13337	eIF3a	0.145017	7.76381	0.554122	0.583176	0.867342	-6.01985	no-sig	no-sig
clodip_v4_6159	tay	0.11615	7.60754	0.450309	0.655389	0.894063	-6.02097	no-sig	no-sig
clodip_v4_4292	clodip_v4_4292	0.19285	9.9617	1.14844	0.258921	0.676595	-6.02104	no-sig	no-sig
clodip_v4_14879	Mdh1	0.0816192	7.47378	0.251572	0.802909	0.942497	-6.02125	no-sig	no-sig
clodip_v4_10569	SPR	-0.168674	8.8409	-0.852362	0.400066	0.780833	-6.02227	no-sig	no-sig
clodip_v4_1815	mbl	-0.186582	8.87228	-0.934638	0.356664	0.749422	-6.02443	no-sig	no-sig
clodip_v4_3875	msk	0.0103908	7.37558	0.0320809	0.974598	0.991231	-6.02443	no-sig	no-sig
clodip_v4_9384	slmb	0.0574266	7.18858	0.207223	0.83709	0.952886	-6.02453	no-sig	no-sig
clodip_v4_7651	IntS3	0.0876531	7.52397	0.315835	0.754087	0.927149	-6.02539	no-sig	no-sig
clodip_v4_3050	clodip_v4_3050	-0.140665	7.98292	-0.579501	0.566128	0.859976	-6.02572	no-sig	no-sig
clodip_v4_4750	csw	0.0609904	7.3288	0.22464	0.823624	0.94841	-6.02596	no-sig	no-sig
clodip_v4_6492	Ip6k	0.153672	8.29191	0.690725	0.494497	0.831536	-6.02627	no-sig	no-sig
clodip_v4_8880	clodip_v4_8880	0.0453236	7.70176	0.0956302	0.924384	0.979718	-6.02663	no-sig	no-sig
clodip_v4_5439	Syn	-0.100915	7.60603	-0.337319	0.737981	0.922983	-6.0271	no-sig	no-sig
clodip_v4_13025	clodip_v4_13025	0.077375	7.30464	0.26779	0.790503	0.937898	-6.03025	no-sig	no-sig
clodip_v4_7136	aus	0.178401	9.10905	0.946733	0.350554	0.744704	-6.03037	no-sig	no-sig
clodip_v4_10988	eIF3b	-0.083229	7.47931	-0.316556	0.753545	0.927123	-6.03059	no-sig	no-sig
clodip_v4_10127	DIP-gamma	0.0541766	7.40827	0.181847	0.856798	0.956762	-6.03081	no-sig	no-sig
clodip_v4_5680	foxo	0.0581834	6.95733	0.1878	0.852166	0.956678	-6.03173	no-sig	no-sig
clodip_v4_7665	clodip_v4_7665	0.172686	8.83362	0.88217	0.383972	0.77115	-6.03176	no-sig	no-sig
clodip_v4_5288	clodip_v4_5288	0.0933902	7.66568	0.362745	0.719074	0.914788	-6.03261	no-sig	no-sig
clodip_v4_12752	Zip89B	-0.0957096	7.5441	-0.369889	0.713794	0.913529	-6.03289	no-sig	no-sig
clodip_v4_12873	TP53INP	0.0284509	7.50771	0.102682	0.918828	0.977921	-6.03749	no-sig	no-sig
clodip_v4_1956	clodip_v4_1956	0.0917769	7.68983	0.35659	0.723635	0.91638	-6.03985	no-sig	no-sig
clodip_v4_2182	Nlg2	0.150023	8.08912	0.580257	0.565624	0.859976	-6.04024	no-sig	no-sig
clodip_v4_9233	Rap1	-0.153261	8.2653	-0.674325	0.504732	0.834881	-6.04044	no-sig	no-sig
clodip_v4_327	lilli	-0.108469	7.58943	-0.407159	0.686481	0.906579	-6.0422	no-sig	no-sig
clodip_v4_14881	Ufd4	-0.146157	8.14103	-0.62646	0.535259	0.849074	-6.04368	no-sig	no-sig
clodip_v4_3228	FASN1|FASN2	0.160197	8.28816	0.738173	0.46555	0.814388	-6.04474	no-sig	no-sig
clodip_v4_2183	Schip1	-0.0426795	7.49016	-0.152591	0.879636	0.961851	-6.04553	no-sig	no-sig
clodip_v4_15598	CG11275|CG11714	-0.0949394	7.43308	-0.320793	0.75036	0.92567	-6.04564	no-sig	no-sig
clodip_v4_5028	metro	-0.0818073	7.53849	-0.311241	0.757546	0.928278	-6.04574	no-sig	no-sig
clodip_v4_15025	kto	0.117521	7.78326	0.461049	0.647743	0.891021	-6.0461	no-sig	no-sig
clodip_v4_12132	clodip_v4_12132	-0.0916922	7.52069	-0.350922	0.727844	0.919258	-6.04661	no-sig	no-sig
clodip_v4_9470	Ing3	-0.0179458	7.28389	-0.0656307	0.948062	0.985417	-6.04661	no-sig	no-sig
clodip_v4_10199	Efa6	-0.0131463	7.34693	-0.046135	0.963477	0.988585	-6.04723	no-sig	no-sig
clodip_v4_1668	eIF2beta	0.0131671	7.42306	0.0428399	0.966083	0.989441	-6.048	no-sig	no-sig
clodip_v4_7600	Trp1	-0.0578668	7.64246	-0.209932	0.834993	0.951754	-6.05067	no-sig	no-sig
clodip_v4_12559	CG31191	0.063486	7.41912	0.229405	0.819949	0.947542	-6.05858	no-sig	no-sig
clodip_v4_2298	RpL8	-0.0276173	7.47519	-0.0889758	0.929631	0.980674	-6.06083	no-sig	no-sig
clodip_v4_9201	HERC2	-0.135837	7.92084	-0.542651	0.590962	0.869545	-6.06342	no-sig	no-sig
clodip_v4_5290	sxc	-0.0651581	7.76416	-0.250523	0.803713	0.942497	-6.06383	no-sig	no-sig
clodip_v4_10409	clodip_v4_10409	-0.165924	8.22193	-0.676849	0.503149	0.834881	-6.06401	no-sig	no-sig
clodip_v4_12806	PTP-ER	-0.0413801	7.57431	-0.150307	0.881424	0.962898	-6.06538	no-sig	no-sig
clodip_v4_944	Trpm	0.147935	8.26948	0.635904	0.52916	0.845872	-6.06557	no-sig	no-sig
clodip_v4_4160	nAChRbeta1	0.165636	10.1152	1.14993	0.258315	0.676584	-6.06564	no-sig	no-sig
clodip_v4_15326	ci	-0.0219639	7.51215	-0.0779658	0.938319	0.981536	-6.06641	no-sig	no-sig
clodip_v4_5186	clodip_v4_5186	0.137515	8.08805	0.56648	0.574843	0.863408	-6.06642	no-sig	no-sig
clodip_v4_140	mv	-0.152783	8.35934	-0.667461	0.50905	0.835762	-6.0668	no-sig	no-sig
clodip_v4_2874	vib	0.0430433	7.39686	0.162126	0.87218	0.958838	-6.06826	no-sig	no-sig
clodip_v4_9962	CanA-14F|Pp2B-14D	-0.156048	9.01899	-0.877889	0.386257	0.773715	-6.06873	no-sig	no-sig
clodip_v4_2294	Cp190	-0.0856995	7.69985	-0.304688	0.762489	0.930372	-6.06937	no-sig	no-sig
clodip_v4_10884	clodip_v4_10884	0.157578	9.2964	0.97932	0.334442	0.732283	-6.06985	no-sig	no-sig
clodip_v4_16030	Naus	0.0610269	7.40471	0.216907	0.829596	0.949696	-6.07032	no-sig	no-sig
clodip_v4_2475	Son	0.0500621	7.42737	0.189094	0.85116	0.956588	-6.07076	no-sig	no-sig
clodip_v4_8566	rg	0.0560363	7.50779	0.215764	0.83048	0.949728	-6.07089	no-sig	no-sig
clodip_v4_29	clodip_v4_29	0.050225	7.48225	0.185092	0.854273	0.956762	-6.07114	no-sig	no-sig
clodip_v4_11855	stai	0.115958	7.96389	0.486293	0.629926	0.885761	-6.07121	no-sig	no-sig
clodip_v4_1756	Mdh2	-0.0895712	7.71912	-0.346521	0.731119	0.919913	-6.07122	no-sig	no-sig
clodip_v4_14033	ATP8A	-0.0584186	7.57508	-0.219451	0.82763	0.949429	-6.07178	no-sig	no-sig
clodip_v4_442	Mipp2	0.101367	7.65268	0.380087	0.70628	0.91273	-6.07184	no-sig	no-sig
clodip_v4_36	Nf1	-0.0455708	7.72932	-0.168849	0.86693	0.957523	-6.07216	no-sig	no-sig
clodip_v4_357	ey	-0.0354274	7.71433	-0.120332	0.904939	0.971967	-6.07218	no-sig	no-sig
clodip_v4_13111	Hr3	-0.0766286	7.51777	-0.272567	0.786859	0.93759	-6.07258	no-sig	no-sig
clodip_v4_15030	Frmd5	0.0871966	7.62112	0.348656	0.72953	0.919648	-6.07313	no-sig	no-sig
clodip_v4_8177	Eip75B	-0.0378913	7.43415	-0.142782	0.887317	0.96427	-6.07323	no-sig	no-sig
clodip_v4_540	clodip_v4_540	0.100401	7.74163	0.410534	0.684028	0.905856	-6.07378	no-sig	no-sig
clodip_v4_2295	eIF3j	-0.0637815	7.62678	-0.229007	0.820256	0.947542	-6.07525	no-sig	no-sig
clodip_v4_5448	CG5521	-0.012594	7.53837	-0.0479827	0.962015	0.98793	-6.07546	no-sig	no-sig
clodip_v4_4227	kug	0.163199	10.4061	1.18317	0.245069	0.669194	-6.07568	no-sig	no-sig
clodip_v4_4488	CG9265	-0.0981224	7.57759	-0.333687	0.740696	0.924105	-6.07598	no-sig	no-sig
clodip_v4_13773	spir	0.0486297	7.57003	0.185224	0.854171	0.956762	-6.08031	no-sig	no-sig
clodip_v4_6333	Vha55	0.0317245	7.66329	0.119077	0.905926	0.972374	-6.08035	no-sig	no-sig
clodip_v4_13323	clodip_v4_13323	-0.100174	7.71863	-0.357287	0.723118	0.916238	-6.08207	no-sig	no-sig
clodip_v4_2378	clodip_v4_2378	-0.023175	7.53199	-0.0841477	0.93344	0.981536	-6.08394	no-sig	no-sig
clodip_v4_704	clodip_v4_704	-0.119375	8.12884	-0.513801	0.610764	0.876405	-6.08499	no-sig	no-sig
clodip_v4_8597	tipE	-0.0198885	7.47224	-0.0750181	0.940647	0.982939	-6.08794	no-sig	no-sig
clodip_v4_10491	Odc1	0.126898	7.85155	0.493572	0.624829	0.885154	-6.08857	no-sig	no-sig
clodip_v4_6145	cpo	0.161643	9.80113	1.06257	0.295577	0.703867	-6.09016	no-sig	no-sig
clodip_v4_90	Osbp	-0.0170704	7.35532	-0.0616227	0.951229	0.986037	-6.09048	no-sig	no-sig
clodip_v4_6562	clodip_v4_6562	-0.0516218	7.63738	-0.203257	0.840164	0.953969	-6.0912	no-sig	no-sig
clodip_v4_2338	zfh1	-0.0553842	7.70069	-0.218556	0.828322	0.949429	-6.09252	no-sig	no-sig
clodip_v4_3354	CG12219	0.011363	7.5454	0.0438659	0.965272	0.989324	-6.09286	no-sig	no-sig
clodip_v4_8308	Ncoa6	0.0957823	7.85516	0.373265	0.711303	0.913391	-6.0929	no-sig	no-sig
clodip_v4_5016	hrm	0.122182	8.07353	0.549829	0.586084	0.868334	-6.09654	no-sig	no-sig
clodip_v4_11269	Apc2|Apc	0.167405	8.85679	0.768417	0.447623	0.803124	-6.09719	no-sig	no-sig
clodip_v4_894	DIP-epsilon	0.154312	9.01475	0.832971	0.410761	0.788237	-6.09817	no-sig	no-sig
clodip_v4_15143	clodip_v4_15143	-0.0113838	7.84947	-0.0434342	0.965613	0.989434	-6.10001	no-sig	no-sig
clodip_v4_7165	cpo	0.151039	10.3924	1.15925	0.25455	0.676499	-6.10111	no-sig	no-sig
clodip_v4_9805	CG43737	0.0926984	7.89433	0.379329	0.706837	0.91273	-6.10272	no-sig	no-sig
clodip_v4_2293	wwk	0.131008	8.37496	0.564108	0.576439	0.863931	-6.10368	no-sig	no-sig
clodip_v4_8072	eIF4H1|eIF4H2	-0.169805	8.6706	-0.748422	0.459428	0.811684	-6.10409	no-sig	no-sig
clodip_v4_4105	ctrip	-0.0710019	7.60364	-0.282158	0.779558	0.936368	-6.10537	no-sig	no-sig
clodip_v4_13444	clodip_v4_13444	-0.0690244	7.78188	-0.275067	0.784954	0.937267	-6.10617	no-sig	no-sig
clodip_v4_5141	Dek	-0.0987433	8.15068	-0.413138	0.682138	0.90442	-6.10655	no-sig	no-sig
clodip_v4_9066	clodip_v4_9066	-0.0602909	7.87603	-0.223539	0.824474	0.94841	-6.10666	no-sig	no-sig
clodip_v4_4797	CdipGLURII3	0.130057	8.20596	0.592683	0.557373	0.856769	-6.10709	no-sig	no-sig
clodip_v4_737	Khc	0.0999026	8.02616	0.426621	0.672384	0.90102	-6.10783	no-sig	no-sig
clodip_v4_16364	clodip_v4_16364	-0.0411459	7.52689	-0.156948	0.876228	0.960428	-6.10808	no-sig	no-sig
clodip_v4_2797	RpS2	0.119114	8.18785	0.43277	0.667955	0.897642	-6.10872	no-sig	no-sig
clodip_v4_14192	homer	0.0816535	7.57873	0.332986	0.74122	0.924105	-6.10933	no-sig	no-sig
clodip_v4_6884	CG3726	0.130342	8.22181	0.609264	0.546459	0.850078	-6.10955	no-sig	no-sig
clodip_v4_9068	clodip_v4_9068	0.0205829	7.76879	0.0818102	0.935285	0.981536	-6.11116	no-sig	no-sig
clodip_v4_15804	CkIalpha	-0.0362966	7.84339	-0.140106	0.889415	0.965007	-6.11125	no-sig	no-sig
clodip_v4_13328	Hsc70-3	-0.0371264	7.47033	-0.116959	0.907591	0.973055	-6.11156	no-sig	no-sig
clodip_v4_12483	clodip_v4_12483	0.0968444	8.00889	0.395561	0.694937	0.908736	-6.11241	no-sig	no-sig
clodip_v4_14924	Brd8	-0.0146202	7.51321	-0.0561931	0.955522	0.986447	-6.114	no-sig	no-sig
clodip_v4_6248	CG3662	0.00707451	7.82277	0.025631	0.979704	0.992402	-6.1145	no-sig	no-sig
clodip_v4_8411	CG17233	0.0332462	7.68596	0.131097	0.896483	0.967681	-6.11589	no-sig	no-sig
clodip_v4_9905	clodip_v4_9905	-0.125892	8.21169	-0.520073	0.606433	0.874405	-6.11928	no-sig	no-sig
clodip_v4_2026	Spt6	0.135233	8.29661	0.571304	0.571607	0.862584	-6.12484	no-sig	no-sig
clodip_v4_2957	Nopp140	0.0885746	7.89862	0.366777	0.716092	0.913529	-6.12561	no-sig	no-sig
clodip_v4_7240	CG4119	0.133094	8.38292	0.612267	0.544495	0.849555	-6.12588	no-sig	no-sig
clodip_v4_13009	Fas1	0.154319	9.97226	1.0333	0.308868	0.712406	-6.12606	no-sig	no-sig
clodip_v4_15565	Hsp83	0.105658	7.98318	0.459623	0.648756	0.891434	-6.12665	no-sig	no-sig
clodip_v4_9849	clodip_v4_9849	0.149629	9.809	1.00748	0.320926	0.723292	-6.1271	no-sig	no-sig
clodip_v4_8042	brat	0.147614	8.9481	0.737535	0.465932	0.814805	-6.12751	no-sig	no-sig
clodip_v4_11943	Eaat2	-0.0750662	7.8751	-0.300855	0.765385	0.931836	-6.12804	no-sig	no-sig
clodip_v4_1862	GlyRS	0.0517408	7.77206	0.191663	0.849164	0.955666	-6.13005	no-sig	no-sig
clodip_v4_6322	Amph	-0.131427	8.40113	-0.565346	0.575605	0.863408	-6.13464	no-sig	no-sig
clodip_v4_3893	clodip_v4_3893	0.00775776	7.74817	0.0286229	0.977335	0.991853	-6.13534	no-sig	no-sig
clodip_v4_7263	clodip_v4_7263	-0.118514	8.40085	-0.560389	0.578943	0.865555	-6.13604	no-sig	no-sig
clodip_v4_541	Asator	0.0915915	7.94414	0.369531	0.714057	0.913529	-6.13717	no-sig	no-sig
clodip_v4_11061	Taf10	0.0247728	7.68794	0.0920795	0.927183	0.98051	-6.13804	no-sig	no-sig
clodip_v4_13123	clodip_v4_13123	0.104171	8.12728	0.468505	0.642458	0.888857	-6.1392	no-sig	no-sig
clodip_v4_6472	beat-IIIc	0.0916486	8.06777	0.398466	0.692815	0.908736	-6.13926	no-sig	no-sig
clodip_v4_3351	CG12236	-0.082238	7.88914	-0.339426	0.736408	0.922494	-6.13995	no-sig	no-sig
clodip_v4_7916	Bre1	0.0437904	7.61587	0.177641	0.860075	0.956762	-6.14092	no-sig	no-sig
clodip_v4_2673	CG7646	-0.00638513	7.90622	-0.0258386	0.979539	0.992402	-6.14272	no-sig	no-sig
clodip_v4_7618	Sec63	-0.00373766	7.82831	-0.0151146	0.98803	0.995514	-6.1431	no-sig	no-sig
clodip_v4_8569	rg	0.139581	8.72056	0.670234	0.507303	0.835762	-6.14345	no-sig	no-sig
clodip_v4_5480	eIF4B	0.0444683	7.9087	0.17836	0.859515	0.956762	-6.14396	no-sig	no-sig
clodip_v4_11243	babo	0.0783499	8.00702	0.328796	0.744357	0.924105	-6.1455	no-sig	no-sig
clodip_v4_8199	Asap	-0.0846732	7.9912	-0.336306	0.738738	0.923164	-6.14565	no-sig	no-sig
clodip_v4_11378	trr	0.148025	8.81493	0.709833	0.48272	0.824355	-6.14639	no-sig	no-sig
clodip_v4_9231	TkR99D	0.0486945	7.85604	0.17779	0.859958	0.956762	-6.14763	no-sig	no-sig
clodip_v4_13895	DIP-delta	0.129966	8.735	0.639795	0.526658	0.844679	-6.14909	no-sig	no-sig
clodip_v4_1319	dome	-0.0920669	8.171	-0.388239	0.700295	0.909671	-6.14934	no-sig	no-sig
clodip_v4_8205	rdgB	-0.0502156	7.89513	-0.211822	0.833529	0.951301	-6.15258	no-sig	no-sig
clodip_v4_2159	Pits	-0.0231563	7.74657	-0.0936801	0.925921	0.980156	-6.15303	no-sig	no-sig
clodip_v4_757	Pvf3	-0.073086	8.15842	-0.313381	0.755934	0.927719	-6.154	no-sig	no-sig
clodip_v4_11006	MESR3	-0.0655801	7.70491	-0.278873	0.782056	0.937061	-6.15406	no-sig	no-sig
clodip_v4_8795	Rab32	-0.0413837	7.59939	-0.152819	0.879458	0.961851	-6.15436	no-sig	no-sig
clodip_v4_9982	Mitf	0.0243541	7.81151	0.0971145	0.923214	0.979456	-6.1586	no-sig	no-sig
clodip_v4_2745	clodip_v4_2745	-0.113265	8.09693	-0.524958	0.60307	0.872598	-6.15883	no-sig	no-sig
clodip_v4_12787	MESK2	0.146766	8.98191	0.768379	0.447645	0.803124	-6.15947	no-sig	no-sig
clodip_v4_12355	Spred	-0.0886881	8.14676	-0.374966	0.71005	0.913234	-6.1604	no-sig	no-sig
clodip_v4_6925	CG34354|trv	0.152422	10.067	1.03046	0.310178	0.712858	-6.16157	no-sig	no-sig
clodip_v4_10132	dpr6	0.0643574	8.06126	0.276456	0.783897	0.937061	-6.16286	no-sig	no-sig
clodip_v4_5736	CG42340	0.0105546	7.75664	0.0425218	0.966335	0.989441	-6.16403	no-sig	no-sig
clodip_v4_14579	Oatp30B	-0.0419345	7.87652	-0.171944	0.864516	0.956966	-6.16419	no-sig	no-sig
clodip_v4_8531	Not1	0.0684288	8.0005	0.283132	0.778818	0.936019	-6.16559	no-sig	no-sig
clodip_v4_1257	Dap160	0.0607905	7.9665	0.26174	0.795125	0.938655	-6.16597	no-sig	no-sig
clodip_v4_5631	stol	-0.14749	9.02726	-0.733359	0.468441	0.816019	-6.16754	no-sig	no-sig
clodip_v4_413	Hipk	0.120833	8.47676	0.584037	0.563108	0.85888	-6.16867	no-sig	no-sig
clodip_v4_4315	Hel25E	0.089706	8.26033	0.385677	0.702174	0.910787	-6.16919	no-sig	no-sig
clodip_v4_1326	CG5103|CG8036	-0.00875818	7.81563	-0.0352687	0.972075	0.990122	-6.1761	no-sig	no-sig
clodip_v4_12134	tweek	0.113037	8.4714	0.530874	0.599008	0.872229	-6.17676	no-sig	no-sig
clodip_v4_4094	clodip_v4_4094	0.111483	8.18849	0.488139	0.628632	0.885211	-6.17685	no-sig	no-sig
clodip_v4_14669	AGO1	0.0842707	8.17901	0.377013	0.708542	0.912797	-6.17848	no-sig	no-sig
clodip_v4_14277	clodip_v4_14277	0.00964489	7.62763	0.0375267	0.970288	0.990122	-6.17876	no-sig	no-sig
clodip_v4_3649	per	0.0574869	8.00489	0.196527	0.845385	0.955612	-6.18273	no-sig	no-sig
clodip_v4_705	clodip_v4_705	-0.0245353	7.85687	-0.0986205	0.922027	0.97923	-6.18385	no-sig	no-sig
clodip_v4_9118	crp	0.126111	8.69448	0.612397	0.54441	0.849555	-6.18655	no-sig	no-sig
clodip_v4_11511	Su(var)2-10	0.022139	8.06822	0.0940216	0.925652	0.980156	-6.1875	no-sig	no-sig
clodip_v4_10335	CG7768|Cyp1	-0.000649461	7.9984	-0.00264157	0.997908	0.998872	-6.18878	no-sig	no-sig
clodip_v4_2972	Sec61alpha	0.0209727	7.851	0.0812835	0.9357	0.981536	-6.18948	no-sig	no-sig
clodip_v4_5913	enok	0.14966	9.46587	0.867127	0.392042	0.77684	-6.19077	no-sig	no-sig
clodip_v4_13014	HnRNP-K	0.0547275	8.1305	0.227613	0.821331	0.947823	-6.19166	no-sig	no-sig
clodip_v4_14440	Plp	0.0298471	7.85043	0.128649	0.898404	0.968752	-6.19389	no-sig	no-sig
clodip_v4_1149	Nrg	0.134449	9.31722	0.810302	0.423486	0.796201	-6.19401	no-sig	no-sig
clodip_v4_655	parvin	-0.0455876	7.90235	-0.193214	0.847958	0.955666	-6.19948	no-sig	no-sig
clodip_v4_12555	CG8176	0.119902	8.60001	0.629345	0.533392	0.848866	-6.19969	no-sig	no-sig
clodip_v4_15761	CASK	-0.131811	9.20145	-0.7949	0.432268	0.797918	-6.20001	no-sig	no-sig
clodip_v4_6809	CG42748	-0.150194	9.08709	-0.768326	0.447677	0.803124	-6.20127	no-sig	no-sig
clodip_v4_8047	PsGEF	-0.113686	8.57768	-0.585228	0.562316	0.858301	-6.20235	no-sig	no-sig
clodip_v4_6272	Mctp	0.0288845	8.00793	0.119234	0.905802	0.972374	-6.20354	no-sig	no-sig
clodip_v4_1231	AdipoR	-0.0737477	8.22071	-0.322994	0.748707	0.92567	-6.20497	no-sig	no-sig
clodip_v4_8146	CG4887|CG4896	-0.00681628	7.91967	-0.0285227	0.977414	0.991853	-6.2053	no-sig	no-sig
clodip_v4_5577	Mpcp1|Mpcp2	0.0642395	8.14375	0.276797	0.783637	0.937061	-6.20677	no-sig	no-sig
clodip_v4_1304	Bicra	0.0204696	7.86185	0.0853512	0.93249	0.981536	-6.2071	no-sig	no-sig
clodip_v4_4546	PRL-1	0.0135659	8.05982	0.0573812	0.954582	0.986206	-6.20755	no-sig	no-sig
clodip_v4_7007	nmo	-0.0260485	8.03412	-0.113822	0.910059	0.973928	-6.20776	no-sig	no-sig
clodip_v4_8513	Patj	0.0647181	8.20021	0.292549	0.771671	0.933295	-6.20794	no-sig	no-sig
clodip_v4_11980	CG43707	-0.140751	9.77222	-0.908536	0.370085	0.759656	-6.20904	no-sig	no-sig
clodip_v4_2389	slo	0.138027	9.68012	0.913155	0.367687	0.757672	-6.20939	no-sig	no-sig
clodip_v4_168	didum	-0.00364898	8.10662	-0.0144773	0.988535	0.995702	-6.21019	no-sig	no-sig
clodip_v4_4299	ATPsynC	0.108371	8.63925	0.509992	0.613401	0.878173	-6.21475	no-sig	no-sig
clodip_v4_8786	Pc	0.0278319	8.19414	0.12286	0.902952	0.971025	-6.21481	no-sig	no-sig
clodip_v4_4468	Amus|bin3	0.0965728	8.42482	0.446199	0.658324	0.894943	-6.21871	no-sig	no-sig
clodip_v4_6461	Fak	-0.0307011	8.13036	-0.133806	0.894357	0.966563	-6.21885	no-sig	no-sig
clodip_v4_2632	clodip_v4_2632	-0.121577	8.80868	-0.633753	0.530546	0.846599	-6.21937	no-sig	no-sig
clodip_v4_3916	Rbp	0.0775947	8.36205	0.353727	0.72576	0.918513	-6.22026	no-sig	no-sig
clodip_v4_207	Vha16-1	-0.125389	9.26107	-0.719903	0.476578	0.822245	-6.22156	no-sig	no-sig
clodip_v4_4500	ens	-0.0194127	8.13614	-0.0779795	0.938308	0.981536	-6.22201	no-sig	no-sig
clodip_v4_6897	Kdm5	0.117958	8.77012	0.600011	0.552536	0.853581	-6.22245	no-sig	no-sig
clodip_v4_13973	jub	-0.00281023	8.11176	-0.0106335	0.991579	0.996841	-6.22289	no-sig	no-sig
clodip_v4_1138	qvr	-0.104687	8.5507	-0.52061	0.606062	0.874274	-6.22316	no-sig	no-sig
clodip_v4_987	dally	-0.148092	9.1687	-0.741457	0.463583	0.812993	-6.22467	no-sig	no-sig
clodip_v4_7977	Upf2	0.037139	8.15601	0.165562	0.869497	0.958099	-6.22514	no-sig	no-sig
clodip_v4_9577	osa	0.0757625	8.35059	0.350426	0.728213	0.919258	-6.22728	no-sig	no-sig
clodip_v4_13278	clodip_v4_13278	0.0836559	8.41363	0.402896	0.689585	0.907648	-6.22744	no-sig	no-sig
clodip_v4_2066	nrm	-0.122271	9.08781	-0.690144	0.494858	0.831536	-6.22752	no-sig	no-sig
clodip_v4_12154	NK7.1	0.064196	8.27582	0.280602	0.780742	0.936776	-6.23026	no-sig	no-sig
clodip_v4_16492	Ypel	-0.0620127	8.04874	-0.276264	0.784043	0.937061	-6.23091	no-sig	no-sig
clodip_v4_6534	clodip_v4_6534	0.0420453	7.90689	0.17089	0.865338	0.957092	-6.23304	no-sig	no-sig
clodip_v4_2034	poe	0.0770146	8.41219	0.363344	0.718631	0.914489	-6.23334	no-sig	no-sig
clodip_v4_10889	RhoGEF2	-0.125118	8.81506	-0.587714	0.560665	0.857382	-6.23367	no-sig	no-sig
clodip_v4_1432	gw	-0.124427	8.93039	-0.628078	0.534211	0.848866	-6.23516	no-sig	no-sig
clodip_v4_3043	Axud1	-0.045123	8.09307	-0.188956	0.851268	0.956588	-6.23592	no-sig	no-sig
clodip_v4_2703	grh	0.0444537	7.87006	0.182566	0.856239	0.956762	-6.24142	no-sig	no-sig
clodip_v4_7221	cdi	0.0163851	8.17835	0.0714998	0.943425	0.983994	-6.24191	no-sig	no-sig
clodip_v4_381	Lar	-0.113345	9.09993	-0.611619	0.544919	0.849555	-6.24222	no-sig	no-sig
clodip_v4_9104	Tango1	0.00620103	7.94211	0.0246679	0.980466	0.992692	-6.24297	no-sig	no-sig
clodip_v4_6157	clodip_v4_6157	0.0693566	8.29493	0.316705	0.753433	0.927123	-6.24348	no-sig	no-sig
clodip_v4_13961	clodip_v4_13961	-0.0355998	8.11666	-0.162465	0.871916	0.958838	-6.24537	no-sig	no-sig
clodip_v4_5406	clodip_v4_5406	-0.0302451	8.19053	-0.129635	0.89763	0.968251	-6.24572	no-sig	no-sig
clodip_v4_14926	clodip_v4_14926	-0.0934044	8.31171	-0.420885	0.676527	0.901267	-6.24633	no-sig	no-sig
clodip_v4_11614	clodip_v4_11614	0.0585908	8.33872	0.257299	0.798522	0.940535	-6.24701	no-sig	no-sig
clodip_v4_4290	jus	0.00875558	8.24459	0.0398787	0.968427	0.989801	-6.24709	no-sig	no-sig
clodip_v4_6761	Nrx-1	-0.0577105	8.35946	-0.272557	0.786867	0.93759	-6.24922	no-sig	no-sig
clodip_v4_10524	TfAP-2	0.00457145	8.16002	0.0202601	0.983956	0.994458	-6.24991	no-sig	no-sig
clodip_v4_7918	stau	0.00853681	8.25606	0.0359278	0.971553	0.990122	-6.25048	no-sig	no-sig
clodip_v4_11791	CG33521	-0.0510005	8.28978	-0.222326	0.82541	0.949183	-6.2507	no-sig	no-sig
clodip_v4_6831	Eno	-0.131536	9.18783	-0.675157	0.50421	0.834881	-6.25186	no-sig	no-sig
clodip_v4_14333	CG42613	0.00408544	8.31778	0.0180549	0.985702	0.994764	-6.25394	no-sig	no-sig
clodip_v4_8876	CG1648	-0.0776019	8.5163	-0.344266	0.732798	0.92034	-6.25487	no-sig	no-sig
clodip_v4_9425	alpha-Spec	0.131722	9.78356	0.861354	0.395167	0.779284	-6.25627	no-sig	no-sig
clodip_v4_1759	Smr	-0.0221613	8.17146	-0.0847683	0.93295	0.981536	-6.2568	no-sig	no-sig
clodip_v4_2792	rho-5	0.109436	8.91408	0.596128	0.555097	0.855638	-6.25907	no-sig	no-sig
clodip_v4_1329	Gyf	0.117706	9.10693	0.659752	0.513924	0.839405	-6.25993	no-sig	no-sig
clodip_v4_2999	Hecw	-0.0538981	8.34852	-0.258673	0.79747	0.940005	-6.26152	no-sig	no-sig
clodip_v4_4041	nolo	0.125917	9.14418	0.655798	0.516434	0.839405	-6.26247	no-sig	no-sig
clodip_v4_1583	CG10948	0.116496	8.99855	0.653719	0.517755	0.839957	-6.26391	no-sig	no-sig
clodip_v4_6857	clodip_v4_6857	0.108512	8.86417	0.546651	0.588241	0.868973	-6.26457	no-sig	no-sig
clodip_v4_9460	wde	0.129019	9.71347	0.838739	0.407561	0.786029	-6.26569	no-sig	no-sig
clodip_v4_14541	sbm	0.0748873	8.55417	0.371788	0.712392	0.913391	-6.27247	no-sig	no-sig
clodip_v4_3981	tna	0.104188	9.19601	0.548101	0.587257	0.868634	-6.27302	no-sig	no-sig
clodip_v4_5780	CG31550	0.0359062	8.13447	0.168037	0.867564	0.957523	-6.27487	no-sig	no-sig
clodip_v4_9295	sff	-0.000661556	8.27481	-0.00296341	0.997653	0.998872	-6.27732	no-sig	no-sig
clodip_v4_5045	so	0.0965562	8.73142	0.48906	0.627986	0.885211	-6.27877	no-sig	no-sig
clodip_v4_12831	clodip_v4_12831	-0.0405649	8.38701	-0.18722	0.852617	0.956705	-6.27889	no-sig	no-sig
clodip_v4_12181	Pka-C1	-0.0772288	8.59439	-0.368331	0.714944	0.913529	-6.27995	no-sig	no-sig
clodip_v4_12109	nAChRbeta2	0.0400982	8.36939	0.174087	0.862845	0.956966	-6.28119	no-sig	no-sig
clodip_v4_11994	ChAT	0.0139554	8.49585	0.0627145	0.950367	0.985757	-6.28131	no-sig	no-sig
clodip_v4_2106	CG2278|slpr	0.0204337	8.30058	0.0962482	0.923897	0.979718	-6.28745	no-sig	no-sig
clodip_v4_2672	Nca	0.0431192	8.4544	0.201222	0.841742	0.953969	-6.28892	no-sig	no-sig
clodip_v4_15066	TTLL4A|TTLL4B	0.020507	8.31664	0.0961148	0.924002	0.979718	-6.29123	no-sig	no-sig
clodip_v4_7995	Pde1c	-0.0562516	8.57075	-0.26302	0.794146	0.938411	-6.29173	no-sig	no-sig
clodip_v4_11991	ChT	-0.0404423	8.61635	-0.188479	0.851638	0.956588	-6.29375	no-sig	no-sig
clodip_v4_497	Patronin	-0.0421348	8.41416	-0.190712	0.849902	0.955853	-6.29688	no-sig	no-sig
clodip_v4_13820	RluA-1	0.0321384	8.58089	0.155175	0.877615	0.961256	-6.29829	no-sig	no-sig
clodip_v4_3746	Ndae1	-0.0229776	8.36289	-0.101988	0.919374	0.978037	-6.30073	no-sig	no-sig
clodip_v4_1349	Sap-r	0.018905	8.44995	0.0908349	0.928165	0.98051	-6.30101	no-sig	no-sig
clodip_v4_13816	chb	0.0701364	8.56411	0.347256	0.730571	0.919913	-6.30105	no-sig	no-sig
clodip_v4_8108	clodip_v4_8108	-0.0200166	8.48939	-0.0882564	0.930198	0.980674	-6.30146	no-sig	no-sig
clodip_v4_12196	clodip_v4_12196	-0.00416652	8.51394	-0.0199516	0.9842	0.99454	-6.30412	no-sig	no-sig
clodip_v4_11710	clodip_v4_11710	-0.0666699	8.64468	-0.311254	0.757536	0.928278	-6.30642	no-sig	no-sig
clodip_v4_5529	Wnk	0.054118	8.34612	0.261056	0.795648	0.939068	-6.30888	no-sig	no-sig
clodip_v4_10885	tai	0.095815	8.90553	0.546302	0.588478	0.868973	-6.31086	no-sig	no-sig
clodip_v4_14406	CG42673	-0.0693128	8.65665	-0.363874	0.718239	0.914175	-6.31715	no-sig	no-sig
clodip_v4_5469	cas	0.0502219	8.5117	0.235455	0.815289	0.946201	-6.31757	no-sig	no-sig
clodip_v4_15036	clodip_v4_15036	0.0893766	8.95694	0.463633	0.645909	0.890457	-6.31778	no-sig	no-sig
clodip_v4_6439	clodip_v4_6439	-0.0320703	8.66866	-0.147942	0.883275	0.963014	-6.31826	no-sig	no-sig
clodip_v4_3377	slgA	-0.0288131	8.50635	-0.13552	0.893012	0.965769	-6.3224	no-sig	no-sig
clodip_v4_10471	Crtc	-0.11456	9.41671	-0.689561	0.495219	0.831536	-6.32338	no-sig	no-sig
clodip_v4_8048	clodip_v4_8048	0.0630719	8.72941	0.327241	0.745522	0.924435	-6.32635	no-sig	no-sig
clodip_v4_3091	MEP-1	0.127205	9.78565	0.805615	0.426147	0.796717	-6.32718	no-sig	no-sig
clodip_v4_12710	Pyk	-0.00507363	8.5917	-0.0249061	0.980278	0.992662	-6.3309	no-sig	no-sig
clodip_v4_14065	SERCA	0.0821743	8.85277	0.436806	0.665055	0.897073	-6.33149	no-sig	no-sig
clodip_v4_4545	clodip_v4_4545	-0.113578	9.36156	-0.674395	0.504688	0.834881	-6.33289	no-sig	no-sig
clodip_v4_5250	Drep2	-0.017493	8.61216	-0.0867803	0.931363	0.981109	-6.33505	no-sig	no-sig
clodip_v4_11274	Cbp53E	0.0532036	9.01307	0.27457	0.785333	0.937362	-6.3382	no-sig	no-sig
clodip_v4_4808	Graf	0.00435954	8.49455	0.0209155	0.983437	0.994251	-6.34128	no-sig	no-sig
clodip_v4_10688	Glut1	0.0736745	8.95203	0.397823	0.693285	0.908736	-6.34308	no-sig	no-sig
clodip_v4_9569	clodip_v4_9569	0.112443	9.60328	0.670018	0.507439	0.835762	-6.3444	no-sig	no-sig
clodip_v4_12707	Nlg3	0.0831695	8.94011	0.390934	0.698322	0.909185	-6.34579	no-sig	no-sig
clodip_v4_12924	clodip_v4_12924	0.115065	9.83459	0.750898	0.457957	0.809942	-6.34634	no-sig	no-sig
clodip_v4_2125	sm	0.0613756	8.83774	0.300439	0.765699	0.931836	-6.34973	no-sig	no-sig
clodip_v4_4421	CG2926	-0.0301062	8.56498	-0.14746	0.883653	0.963014	-6.35103	no-sig	no-sig
clodip_v4_7148	clodip_v4_7148	0.125059	9.94284	0.809319	0.424043	0.796201	-6.35166	no-sig	no-sig
clodip_v4_1955	Slik	0.0675189	8.83668	0.361921	0.719684	0.914788	-6.35469	no-sig	no-sig
clodip_v4_1289	Hk	-0.104654	9.38842	-0.578198	0.566997	0.860823	-6.35531	no-sig	no-sig
clodip_v4_7304	spri	0.0663293	8.80025	0.339229	0.736555	0.922494	-6.35611	no-sig	no-sig
clodip_v4_395	CLIP-190	-0.0713537	8.82058	-0.374656	0.710278	0.913339	-6.35675	no-sig	no-sig
clodip_v4_2167	gek	0.0602831	8.79495	0.2969	0.768376	0.932502	-6.35957	no-sig	no-sig
clodip_v4_13048	CG17816	-0.0784123	8.9645	-0.418687	0.678118	0.902425	-6.35964	no-sig	no-sig
clodip_v4_1461	clodip_v4_1461	-0.062488	8.84706	-0.313155	0.756104	0.927719	-6.3622	no-sig	no-sig
clodip_v4_9691	NaCP60E	0.0856327	9.08446	0.455271	0.651851	0.892352	-6.36388	no-sig	no-sig
clodip_v4_10549	clodip_v4_10549	0.0402514	8.82194	0.202021	0.841123	0.953969	-6.36467	no-sig	no-sig
clodip_v4_13140	chm	0.0897943	9.14885	0.492582	0.625521	0.885154	-6.36593	no-sig	no-sig
clodip_v4_9564	Dhc64C	-0.0322618	8.65788	-0.168049	0.867555	0.957523	-6.36655	no-sig	no-sig
clodip_v4_7272	Galphao	0.00343426	8.79232	0.0170598	0.98649	0.994764	-6.36948	no-sig	no-sig
clodip_v4_14094	KrT95D	-0.0436573	8.81623	-0.230291	0.819267	0.947542	-6.3792	no-sig	no-sig
clodip_v4_4866	clodip_v4_4866	-0.114675	10.797	-0.95312	0.347356	0.74218	-6.39919	no-sig	no-sig
clodip_v4_1331	CG34355	-0.0215314	8.87797	-0.101658	0.919634	0.978148	-6.40156	no-sig	no-sig
clodip_v4_8408	svp	0.057736	8.94102	0.32351	0.74832	0.92567	-6.40338	no-sig	no-sig
clodip_v4_14428	Pkc98E	-0.0416203	8.93264	-0.223837	0.824243	0.94841	-6.40557	no-sig	no-sig
clodip_v4_1726	wdb	0.0250123	8.93611	0.130094	0.89727	0.968197	-6.40768	no-sig	no-sig
clodip_v4_7159	clodip_v4_7159	0.000544394	8.76561	0.00279408	0.997787	0.998872	-6.4096	no-sig	no-sig
clodip_v4_7960	clodip_v4_7960	-0.074104	9.25632	-0.428934	0.670717	0.899481	-6.40992	no-sig	no-sig
clodip_v4_12164	CG13917	-0.0441199	8.9633	-0.228991	0.820268	0.947542	-6.41553	no-sig	no-sig
clodip_v4_13203	cup	-0.0571598	9.03492	-0.305828	0.761628	0.930201	-6.41789	no-sig	no-sig
clodip_v4_8660	Tdg	-0.0438382	9.108	-0.242134	0.810153	0.944688	-6.42367	no-sig	no-sig
clodip_v4_2152	CG32432	-0.0381526	9.16018	-0.200322	0.84244	0.953969	-6.42841	no-sig	no-sig
clodip_v4_8586	side-IV	-0.0267728	8.9083	-0.147844	0.883352	0.963014	-6.42919	no-sig	no-sig
clodip_v4_2029	PIP5K59B|sktl	-0.0414109	8.99127	-0.20996	0.834971	0.951754	-6.43014	no-sig	no-sig
clodip_v4_9533	clodip_v4_9533	0.0990876	9.93876	0.675389	0.504064	0.834881	-6.43248	no-sig	no-sig
clodip_v4_282	cyst	-0.00325212	8.82664	-0.0178645	0.985853	0.994764	-6.43338	no-sig	no-sig
clodip_v4_163	18w|Toll-7	0.0907472	9.63862	0.570374	0.57223	0.8629	-6.43451	no-sig	no-sig
clodip_v4_13598	Itpr	0.0639885	9.10133	0.371967	0.71226	0.913391	-6.43526	no-sig	no-sig
clodip_v4_3170	clodip_v4_3170	-0.0450917	9.13047	-0.257996	0.797988	0.940438	-6.43873	no-sig	no-sig
clodip_v4_13458	clodip_v4_13458	0.0709595	9.15196	0.421368	0.676178	0.901267	-6.44004	no-sig	no-sig
clodip_v4_6830	clodip_v4_6830	0.0660578	9.1621	0.378285	0.707605	0.91273	-6.44444	no-sig	no-sig
clodip_v4_4329	axo	0.0720093	9.18956	0.368288	0.714975	0.913529	-6.44737	no-sig	no-sig
clodip_v4_6433	CG45002	-0.0897089	9.7877	-0.589623	0.559399	0.857268	-6.45013	no-sig	no-sig
clodip_v4_9262	clodip_v4_9262	-0.0395281	9.00051	-0.214823	0.831208	0.950128	-6.45347	no-sig	no-sig
clodip_v4_5641	CG42342	0.0842477	9.59331	0.525531	0.602676	0.872598	-6.45353	no-sig	no-sig
clodip_v4_7238	betaTub60D	-0.0264021	9.17555	-0.0978979	0.922597	0.97923	-6.45531	no-sig	no-sig
clodip_v4_7504	cac|G9a	0.105871	11.4909	1.09638	0.280732	0.69506	-6.45771	no-sig	no-sig
clodip_v4_5468	clodip_v4_5468	-0.0267929	8.93496	-0.150771	0.88106	0.962669	-6.45896	no-sig	no-sig
clodip_v4_10339	clodip_v4_10339	0.104509	10.1372	0.712798	0.480907	0.823904	-6.46	no-sig	no-sig
clodip_v4_2143	Khc-73	-0.0835954	9.52933	-0.444698	0.659398	0.895235	-6.46324	no-sig	no-sig
clodip_v4_2221	clodip_v4_2221	0.0526818	9.29767	0.308095	0.759918	0.92934	-6.46435	no-sig	no-sig
clodip_v4_6698	CG42268	-0.0447467	9.15833	-0.26324	0.793978	0.938411	-6.46485	no-sig	no-sig
clodip_v4_524	CG8671	-0.00326009	9.05242	-0.0173584	0.986254	0.994764	-6.46526	no-sig	no-sig
clodip_v4_15189	clodip_v4_15189	-0.00144235	9.1104	-0.00818662	0.993517	0.997986	-6.46775	no-sig	no-sig
clodip_v4_6927	CG9411	-0.0704767	9.40453	-0.439505	0.663118	0.896703	-6.46979	no-sig	no-sig
clodip_v4_9314	CaMKI	0.0779186	9.63874	0.494435	0.624226	0.885154	-6.47019	no-sig	no-sig
clodip_v4_2737	CG6424	-0.0209036	9.07632	-0.110552	0.912631	0.975557	-6.47072	no-sig	no-sig
clodip_v4_13925	clodip_v4_13925	-0.0229759	9.23696	-0.13156	0.896119	0.967456	-6.47574	no-sig	no-sig
clodip_v4_6445	Kdm3	0.0458078	9.17905	0.264222	0.793227	0.938411	-6.47714	no-sig	no-sig
clodip_v4_6292	Rim	-0.0526462	9.28741	-0.301307	0.765043	0.931836	-6.48463	no-sig	no-sig
clodip_v4_8734	Atpalpha	0.116755	11.6135	1.0599	0.296774	0.704309	-6.49347	no-sig	no-sig
clodip_v4_998	Eph	0.0810379	9.60376	0.465681	0.644457	0.890026	-6.49359	no-sig	no-sig
clodip_v4_9312	dop	-0.0239659	9.27312	-0.141067	0.888662	0.964761	-6.4987	no-sig	no-sig
clodip_v4_2083	Vsx2	-0.0208007	9.30214	-0.114798	0.909291	0.973598	-6.50204	no-sig	no-sig
clodip_v4_1814	CG17486	0.0326524	9.25038	0.18321	0.855738	0.956762	-6.50503	no-sig	no-sig
clodip_v4_7712	clodip_v4_7712	-0.0167158	9.25025	-0.0953791	0.924582	0.979718	-6.50833	no-sig	no-sig
clodip_v4_5794	Nckx30C	-0.0472994	9.46275	-0.284756	0.777584	0.934945	-6.51647	no-sig	no-sig
clodip_v4_14330	Syp	-0.00246154	9.24886	-0.0148988	0.988201	0.995526	-6.51763	no-sig	no-sig
clodip_v4_2688	hfp	0.00673763	9.23363	0.0400026	0.968329	0.989801	-6.51815	no-sig	no-sig
clodip_v4_5389	Ten-m	-0.02696	9.4855	-0.161725	0.872494	0.958838	-6.52244	no-sig	no-sig
clodip_v4_78	clodip_v4_78	-0.0613093	9.58653	-0.382373	0.7046	0.91206	-6.52504	no-sig	no-sig
clodip_v4_1594	twin	0.000321433	9.3186	0.00187599	0.998514	0.998872	-6.53022	no-sig	no-sig
clodip_v4_7830	Galphas	-0.086605	10.1609	-0.612085	0.544614	0.849555	-6.5321	no-sig	no-sig
clodip_v4_10412	clodip_v4_10412	-0.0211922	9.45008	-0.11903	0.905963	0.972374	-6.53478	no-sig	no-sig
clodip_v4_10160	sit	0.00470382	9.34421	0.0285864	0.977364	0.991853	-6.53832	no-sig	no-sig
clodip_v4_6890	Cpr30B	0.00157228	9.98576	0.00443014	0.996492	0.998872	-6.54399	no-sig	no-sig
clodip_v4_5849	Cadps	-0.0817983	10.1815	-0.583203	0.563663	0.859441	-6.54527	no-sig	no-sig
clodip_v4_11258	pum	0.0255968	9.43813	0.15558	0.877298	0.961077	-6.55085	no-sig	no-sig
clodip_v4_7273	clodip_v4_7273	0.0385946	9.67491	0.237026	0.81408	0.945675	-6.55751	no-sig	no-sig
clodip_v4_1481	CG7564	0.022634	9.46301	0.124668	0.901532	0.970415	-6.55784	no-sig	no-sig
clodip_v4_9836	CG43867	-0.0661992	9.87591	-0.40879	0.685295	0.90619	-6.56045	no-sig	no-sig
clodip_v4_404	Pkc53E	0.0457867	9.73138	0.296132	0.768958	0.932842	-6.56345	no-sig	no-sig
clodip_v4_1325	bchs	-0.0917521	10.1355	-0.551588	0.584892	0.868286	-6.56369	no-sig	no-sig
clodip_v4_14602	clodip_v4_14602	-0.0658103	9.97987	-0.445588	0.658761	0.895235	-6.57081	no-sig	no-sig
clodip_v4_15061	PMCA	0.0715433	10.0918	0.486685	0.629651	0.885761	-6.57483	no-sig	no-sig
clodip_v4_118	Rab3-GEF	-0.0166896	9.67773	-0.105741	0.916418	0.977112	-6.58396	no-sig	no-sig
clodip_v4_5662	CaMKII	-0.061948	9.93925	-0.421813	0.675856	0.901267	-6.58611	no-sig	no-sig
clodip_v4_3512	da	0.0737377	10.2818	0.558905	0.579944	0.865555	-6.59171	no-sig	no-sig
clodip_v4_3127	side-VII	0.0923364	11.0161	0.784501	0.438259	0.799613	-6.59294	no-sig	no-sig
clodip_v4_12632	clodip_v4_12632	0.00885108	9.89258	0.0576893	0.954339	0.986203	-6.60197	no-sig	no-sig
clodip_v4_13837	clodip_v4_13837	0.00723279	9.68987	0.0464519	0.963226	0.988585	-6.60698	no-sig	no-sig
clodip_v4_5415	clodip_v4_5415	-0.0108903	9.58619	-0.0691406	0.945289	0.984003	-6.61005	no-sig	no-sig
clodip_v4_10941	sdt	0.0114132	9.77519	0.0709644	0.943848	0.983994	-6.61448	no-sig	no-sig
clodip_v4_14917	clodip_v4_14917	-0.00846535	9.6321	-0.0551046	0.956382	0.986817	-6.61563	no-sig	no-sig
clodip_v4_2867	Atx2|CG17698	-0.0504499	9.86967	-0.338627	0.737004	0.922494	-6.61723	no-sig	no-sig
clodip_v4_11472	clodip_v4_11472	-0.0795424	10.6555	-0.651428	0.519214	0.840748	-6.61902	no-sig	no-sig
clodip_v4_16414	Shal	0.0913939	11.1266	0.814386	0.421176	0.796201	-6.63824	no-sig	no-sig
clodip_v4_11677	X11Lbeta|X11L	0.0528607	10.2119	0.375043	0.709993	0.913234	-6.64161	no-sig	no-sig
clodip_v4_10419	Syt1	0.0872862	10.6635	0.615813	0.54218	0.849555	-6.64681	no-sig	no-sig
clodip_v4_883	RpL35A	-0.0879867	11.5901	-0.897983	0.375604	0.763303	-6.66527	no-sig	no-sig
clodip_v4_15047	clodip_v4_15047	-0.0465898	9.97727	-0.324692	0.747433	0.925149	-6.67135	no-sig	no-sig
clodip_v4_3773	clodip_v4_3773	0.0335221	10.073	0.24378	0.808888	0.944206	-6.6815	no-sig	no-sig
clodip_v4_771	spen	-0.070068	10.6738	-0.528376	0.600721	0.872484	-6.68817	no-sig	no-sig
clodip_v4_6188	stnA|stnB	0.0439291	10.2708	0.275157	0.784886	0.937267	-6.70149	no-sig	no-sig
clodip_v4_6438	CG31140	-0.0850682	11.3811	-0.801517	0.428481	0.796946	-6.70352	no-sig	no-sig
clodip_v4_1688	bsk	0.0433356	10.1779	0.28479	0.777559	0.934945	-6.71031	no-sig	no-sig
clodip_v4_1782	Cals	-0.00596475	10.0989	-0.0384197	0.969581	0.989801	-6.71506	no-sig	no-sig
clodip_v4_4350	dpr7	0.0427853	10.481	0.32916	0.744084	0.924105	-6.7165	no-sig	no-sig
clodip_v4_6142	dpr12	-0.0657771	11.0287	-0.574744	0.569305	0.861742	-6.72543	no-sig	no-sig
clodip_v4_12189	unc80	-0.0243989	10.2709	-0.171825	0.864609	0.956966	-6.73343	no-sig	no-sig
clodip_v4_10357	shot	-0.0668129	10.8411	-0.577005	0.567794	0.861086	-6.73907	no-sig	no-sig
clodip_v4_14430	clodip_v4_14430	-0.0339181	10.5591	-0.262599	0.794468	0.938411	-6.77113	no-sig	no-sig
clodip_v4_5303	Cam	-0.0216029	10.5075	-0.160967	0.873086	0.959132	-6.77766	no-sig	no-sig
clodip_v4_1002	dpr1	0.00742944	10.4654	0.0540952	0.957181	0.986834	-6.79128	no-sig	no-sig
clodip_v4_1399	shep	0.0366877	10.7345	0.303544	0.763353	0.930852	-6.81969	no-sig	no-sig
clodip_v4_3636	Ank2	0.0732584	12.0236	0.806989	0.425366	0.796717	-6.87648	no-sig	no-sig
clodip_v4_10745	unc-104	-0.0357194	11.3177	-0.3245	0.747578	0.925149	-6.96757	no-sig	no-sig
clodip_v4_5750	para	0.0101158	11.2411	0.090746	0.928235	0.98051	-6.99274	no-sig	no-sig
clodip_v4_2325	futsch	-0.065401	13.0835	-0.984192	0.332077	0.731488	-7.02276	no-sig	no-sig
clodip_v4_4161	nAChRalpha7	-0.0485137	12.1532	-0.581247	0.564964	0.859976	-7.0527	no-sig	no-sig

### Sheet: Hemocyte_Nymph V 
gene_id	gene_name	logFC	AveExpr	t	P.Value	adj.P.Val	B	pv_diff	adj.pv_diff
clodip_v4_8613	clodip_v4_8613	-1.58027	8.75669	-3.79672	0.000521549	0.365345	-1.2163	female	no-sig
clodip_v4_8723	Lsp1alpha|Lsp1beta	-1.35965	10.1219	-3.12298	0.00344641	0.999193	-2.05192	no-sig	no-sig
clodip_v4_945	Mthfs	1.83832	8.00813	3.2978	0.00214222	0.999193	-2.52207	male	no-sig
clodip_v4_6517	CG31145	-1.11005	8.93782	-2.87337	0.00665621	0.999193	-2.59888	no-sig	no-sig
clodip_v4_2834	CG42346	-1.62711	7.8442	-3.09329	0.00373203	0.999193	-2.68942	female	no-sig
clodip_v4_11964	clodip_v4_11964	-0.926908	10.017	-2.62047	0.012615	0.999193	-2.88727	no-sig	no-sig
clodip_v4_11108	clodip_v4_11108	-1.21174	8.01239	-2.68988	0.0106159	0.999193	-2.98517	no-sig	no-sig
clodip_v4_10507	HLH3B	1.35723	8.16168	2.75556	0.00899815	0.999193	-3.00153	no-sig	no-sig
clodip_v4_11549	RpS3A	-0.901976	9.40555	-2.49325	0.0172017	0.999193	-3.13302	no-sig	no-sig
clodip_v4_8895	fax	0.998557	8.44602	2.51337	0.016387	0.999193	-3.15349	no-sig	no-sig
clodip_v4_7918	stau	1.40984	8.02358	2.65865	0.0114761	0.999193	-3.23825	no-sig	no-sig
clodip_v4_8302	clodip_v4_8302	-0.94826	9.13002	-2.44273	0.0194125	0.999193	-3.2523	no-sig	no-sig
clodip_v4_11043	corto	-1.00382	8.94344	-2.44652	0.0192377	0.999193	-3.25934	no-sig	no-sig
clodip_v4_14094	KrT95D	-1.02379	8.73094	-2.46096	0.0185862	0.999193	-3.26551	no-sig	no-sig
clodip_v4_12489	mew	-0.924727	8.60436	-2.42467	0.0202631	0.999193	-3.27131	no-sig	no-sig
clodip_v4_9036	Tak1	-1.00309	8.76259	-2.45189	0.0189932	0.999193	-3.2776	no-sig	no-sig
clodip_v4_2109	mthl14|mthl9	-1.26162	8.154	-2.52956	0.0157573	0.999193	-3.32795	no-sig	no-sig
clodip_v4_11740	MED16	-0.792514	9.63383	-2.33458	0.0250348	0.999193	-3.36107	no-sig	no-sig
clodip_v4_207	Vha16-1	1.0507	8.58588	2.37749	0.0226482	0.999193	-3.41903	no-sig	no-sig
clodip_v4_5489	ALiX	-1.20383	7.77695	-2.45455	0.018873	0.999193	-3.41945	no-sig	no-sig
clodip_v4_4433	clodip_v4_4433	-0.842442	9.1481	-2.30118	0.0270466	0.999193	-3.42494	no-sig	no-sig
clodip_v4_11207	Iswi	1.029	8.34533	2.3311	0.0252376	0.999193	-3.45713	no-sig	no-sig
clodip_v4_16933	clodip_v4_16933	5.05711	6.6167	4.11397	0.000205043	0.287265	-3.46818	male	no-sig
clodip_v4_13672	clodip_v4_13672	-0.878459	8.69929	-2.2035	0.0337883	0.999193	-3.60043	no-sig	no-sig
clodip_v4_12320	clodip_v4_12320	-1.06912	8.30413	-2.25275	0.0302216	0.999193	-3.6061	no-sig	no-sig
clodip_v4_7830	Galphas	0.790397	9.04971	2.17481	0.0360341	0.999193	-3.60871	no-sig	no-sig
clodip_v4_10833	CG11537	-0.830223	8.88234	-2.18462	0.035252	0.999193	-3.61398	no-sig	no-sig
clodip_v4_9798	CG8545	-0.981668	8.3417	-2.21929	0.0326062	0.999193	-3.61897	no-sig	no-sig
clodip_v4_17457	clodip_v4_17457	0.980572	8.65576	2.17296	0.0361834	0.999193	-3.63888	no-sig	no-sig
clodip_v4_8807	Gel	-0.765922	9.80915	-2.12591	0.0401688	0.999193	-3.6681	no-sig	no-sig
clodip_v4_2567	CG5808	1.00783	8.45306	2.18942	0.0348747	0.999193	-3.67208	no-sig	no-sig
clodip_v4_5675	NUCB1	1.18519	8.32802	2.23779	0.0312674	0.999193	-3.67562	no-sig	no-sig
clodip_v4_12045	cv-c	-0.789822	9.13283	-2.11601	0.041055	0.999193	-3.69166	no-sig	no-sig
clodip_v4_16469	clodip_v4_16469	-0.728066	10.5461	-2.0987	0.0426465	0.999193	-3.70548	no-sig	no-sig
clodip_v4_583	clodip_v4_583	-0.849227	8.90284	-2.1139	0.0412465	0.999193	-3.70743	no-sig	no-sig
clodip_v4_15839	clodip_v4_15839	-1.14514	8.17675	-2.20686	0.0335335	0.999193	-3.72132	no-sig	no-sig
clodip_v4_990	msn	-0.844448	8.90575	-2.10071	0.0424585	0.999193	-3.72284	no-sig	no-sig
clodip_v4_10101	Nop60B	-1.02445	8.04765	-2.14712	0.0383265	0.999193	-3.72789	no-sig	no-sig
clodip_v4_3761	CadN	0.768609	8.86924	2.08779	0.0436764	0.999193	-3.72895	no-sig	no-sig
clodip_v4_13691	clodip_v4_13691	0.764561	9.41022	2.0817	0.0442611	0.999193	-3.73121	no-sig	no-sig
clodip_v4_6615	Gprk1	0.920363	8.4579	2.12005	0.0406914	0.999193	-3.7388	no-sig	no-sig
clodip_v4_9900	clodip_v4_9900	-0.88051	7.70739	-2.09029	0.0434391	0.999193	-3.76282	no-sig	no-sig
clodip_v4_5288	clodip_v4_5288	0.982749	8.30383	2.11526	0.0411233	0.999193	-3.76669	no-sig	no-sig
clodip_v4_10076	Gyc76C	-0.795957	8.44743	-2.06725	0.0456761	0.999193	-3.76842	no-sig	no-sig
clodip_v4_8629	Ubr3	-1.23105	7.78718	-2.1844	0.035269	0.999193	-3.79849	no-sig	no-sig
clodip_v4_6428	CG6891	-0.79435	8.54189	-2.03683	0.0487847	0.999193	-3.80836	no-sig	no-sig
clodip_v4_2542	Pvr	0.917798	8.61897	2.04275	0.0481664	0.999193	-3.83373	no-sig	no-sig
clodip_v4_5258	clodip_v4_5258	-0.935345	8.5	-2.00942	0.0517427	0.999193	-3.85482	no-sig	no-sig
clodip_v4_13552	clodip_v4_13552	-0.894592	8.83853	-1.98574	0.0544235	0.999193	-3.87096	no-sig	no-sig
clodip_v4_6037	CtsL1	-0.707771	9.6113	-1.95907	0.0575851	0.999193	-3.89872	no-sig	no-sig
clodip_v4_6002	clodip_v4_6002	1.26013	7.87486	2.11743	0.040927	0.999193	-3.89996	no-sig	no-sig
clodip_v4_16113	yellow-k	-1.34675	7.63268	-2.12971	0.039833	0.999193	-3.90877	no-sig	no-sig
clodip_v4_1838	loco	-0.877133	8.20433	-1.97497	0.0556815	0.999193	-3.913	no-sig	no-sig
clodip_v4_11981	RpL7	-0.71653	9.33385	-1.93527	0.0605391	0.999193	-3.92955	no-sig	no-sig
clodip_v4_5849	Cadps	-0.611449	10.4534	-1.93972	0.0599764	0.999193	-3.92997	no-sig	no-sig
clodip_v4_9986	clodip_v4_9986	1.5851	7.5231	2.21242	0.0331158	0.999193	-3.93327	male	no-sig
clodip_v4_10278	clodip_v4_10278	-0.874326	8.01037	-1.94774	0.0589748	0.999193	-3.9354	no-sig	no-sig
clodip_v4_10917	CG43658	-1.0023	7.92338	-1.97087	0.0561662	0.999193	-3.94095	no-sig	no-sig
clodip_v4_7516	RpL5	0.739072	8.96166	1.89881	0.0653174	0.999193	-3.9759	no-sig	no-sig
clodip_v4_9264	clodip_v4_9264	-0.755187	8.78166	-1.89953	0.0652208	0.999193	-3.97618	no-sig	no-sig
clodip_v4_13614	clodip_v4_13614	0.841634	9.46074	1.86795	0.0696122	0.999193	-4.01522	no-sig	no-sig
clodip_v4_1439	UQCR-C2	-0.90605	8.11392	-1.88889	0.0666736	0.999193	-4.0292	no-sig	no-sig
clodip_v4_13499	Sin3A	1.23387	8.05445	1.93257	0.0608827	0.999193	-4.06413	no-sig	no-sig
clodip_v4_3701	jumu|RpL37-1	0.786498	8.3236	1.82399	0.0761446	0.999193	-4.07104	no-sig	no-sig
clodip_v4_3138	Pde11	-0.667568	9.68587	-1.81525	0.0775032	0.999193	-4.08391	no-sig	no-sig
clodip_v4_5820	eIF4G1|eIF4G2	-0.766258	8.36954	-1.80258	0.0795109	0.999193	-4.09472	no-sig	no-sig
clodip_v4_9282	Prip	-0.608134	10.241	-1.80719	0.0787759	0.999193	-4.10826	no-sig	no-sig
clodip_v4_909	tmod	0.780092	8.16794	1.78588	0.0822212	0.999193	-4.11331	no-sig	no-sig
clodip_v4_3228	FASN1|FASN2	0.775488	8.88698	1.78327	0.0826534	0.999193	-4.11355	no-sig	no-sig
clodip_v4_9470	Ing3	-0.999036	7.67484	-1.82754	0.0755992	0.999193	-4.11884	no-sig	no-sig
clodip_v4_14917	clodip_v4_14917	-0.695975	9.30125	-1.7814	0.0829618	0.999193	-4.12101	no-sig	no-sig
clodip_v4_10521	Irp-1A|Irp-1B	-0.746972	8.36302	-1.76821	0.0851759	0.999193	-4.13137	no-sig	no-sig
clodip_v4_8561	clodip_v4_8561	0.640351	9.63932	1.76274	0.0861073	0.999193	-4.14467	no-sig	no-sig
clodip_v4_9118	crp	-0.848926	8.5708	-1.76433	0.0858357	0.999193	-4.14501	no-sig	no-sig
clodip_v4_13353	clodip_v4_13353	0.595743	10.2282	1.77265	0.0844255	0.999193	-4.14635	no-sig	no-sig
clodip_v4_10130	Csk	-0.612068	9.62736	-1.76186	0.0862591	0.999193	-4.14981	no-sig	no-sig
clodip_v4_8367	lig	-0.64731	9.01898	-1.75059	0.0882088	0.999193	-4.15235	no-sig	no-sig
clodip_v4_15153	Mmp1	-0.735931	7.95912	-1.75102	0.0881346	0.999193	-4.15356	no-sig	no-sig
clodip_v4_5196	GluProRS	-0.703893	8.27778	-1.74054	0.0899799	0.999193	-4.16046	no-sig	no-sig
clodip_v4_2543	clodip_v4_2543	0.922213	8.59246	1.76431	0.0858398	0.999193	-4.16117	no-sig	no-sig
clodip_v4_6157	clodip_v4_6157	0.892804	8.06712	1.75746	0.0870159	0.999193	-4.16303	no-sig	no-sig
clodip_v4_6571	Cip4	-0.559697	10.3454	-1.74486	0.0892155	0.999193	-4.18227	no-sig	no-sig
clodip_v4_6490	mys	-0.702489	8.67858	-1.71659	0.0943201	0.999193	-4.18787	no-sig	no-sig
clodip_v4_8529	RpS5a|RpS5b	-0.721231	9.07115	-1.71658	0.0943212	0.999193	-4.18872	no-sig	no-sig
clodip_v4_540	clodip_v4_540	-0.721285	8.47302	-1.70585	0.0963223	0.999193	-4.19721	no-sig	no-sig
clodip_v4_4085	Karybeta3	0.804864	8.10181	1.70608	0.0962781	0.999193	-4.20308	no-sig	no-sig
clodip_v4_7246	clodip_v4_7246	-0.673938	8.57011	-1.69981	0.0974629	0.999193	-4.20633	no-sig	no-sig
clodip_v4_3581	clodip_v4_3581	-0.653132	8.74148	-1.70101	0.0972356	0.999193	-4.20732	no-sig	no-sig
clodip_v4_8509	Dlg5	-0.784204	8.32595	-1.69114	0.0991206	0.999193	-4.21435	no-sig	no-sig
clodip_v4_14673	mthl12|mthl2	-0.68846	8.91364	-1.68611	0.100093	0.999193	-4.22067	no-sig	no-sig
clodip_v4_3656	Pur-alpha	-0.757944	8.69399	-1.67867	0.101547	0.999193	-4.22503	no-sig	no-sig
clodip_v4_5289	sxc	1.02766	7.82295	1.72063	0.0935755	0.999193	-4.22528	no-sig	no-sig
clodip_v4_2273	CG15358|CG2839	-0.660168	8.09857	-1.68066	0.101156	0.999193	-4.22583	no-sig	no-sig
clodip_v4_345	Vha26	1.00202	7.66038	1.71158	0.0952489	0.999193	-4.22673	no-sig	no-sig
clodip_v4_5691	sesB	-0.540047	10.7765	-1.71723	0.0942023	0.999193	-4.22892	no-sig	no-sig
clodip_v4_1726	wdb	-0.655345	8.99621	-1.67962	0.101361	0.999193	-4.23108	no-sig	no-sig
clodip_v4_7292	CG11695|CG15073	-0.611384	9.26796	-1.67965	0.101355	0.999193	-4.24221	no-sig	no-sig
clodip_v4_5171	Glg1	-0.84001	8.02972	-1.66109	0.105049	0.999193	-4.24498	no-sig	no-sig
clodip_v4_8055	CG6321	-0.722101	7.86815	-1.65267	0.106764	0.999193	-4.25079	no-sig	no-sig
clodip_v4_4096	RpS30	0.957119	7.66019	1.66825	0.103611	0.999193	-4.25654	no-sig	no-sig
clodip_v4_1868	mor	0.676936	8.41165	1.64917	0.107482	0.999193	-4.25895	no-sig	no-sig
clodip_v4_4541	dom	-0.660435	8.81639	-1.64753	0.107819	0.999193	-4.26076	no-sig	no-sig
clodip_v4_6925	CG34354|trv	0.572433	9.59562	1.66204	0.104859	0.999193	-4.27101	no-sig	no-sig
clodip_v4_6703	CG11122	-0.637096	8.89727	-1.63076	0.111329	0.999193	-4.27902	no-sig	no-sig
clodip_v4_5718	Ephrin	0.650769	8.59675	1.6381	0.109781	0.999193	-4.28406	no-sig	no-sig
clodip_v4_4550	Lk6	1.08274	7.84886	1.66698	0.103866	0.999193	-4.28494	no-sig	no-sig
clodip_v4_14106	clodip_v4_14106	0.895891	8.09701	1.62763	0.111992	0.999193	-4.28532	no-sig	no-sig
clodip_v4_10279	l(2)k09913|Vps2	-0.892065	7.92323	-1.62179	0.113243	0.999193	-4.28624	no-sig	no-sig
clodip_v4_6671	LamC|Lam	0.591284	9.48439	1.64282	0.108795	0.999193	-4.28733	no-sig	no-sig
clodip_v4_10593	ThrRS	0.798315	7.53213	1.61016	0.115764	0.999193	-4.292	no-sig	no-sig
clodip_v4_6757	clodip_v4_6757	-0.608458	9.02765	-1.62278	0.113029	0.999193	-4.29325	no-sig	no-sig
clodip_v4_7634	RpL23	1.3069	7.89101	1.69835	0.0977409	0.999193	-4.2947	no-sig	no-sig
clodip_v4_39	RpS17	1.26485	7.92647	1.683	0.100699	0.999193	-4.29622	no-sig	no-sig
clodip_v4_1333	clodip_v4_1333	0.807597	7.98887	1.60665	0.116535	0.999193	-4.29662	no-sig	no-sig
clodip_v4_13331	clodip_v4_13331	-0.857219	7.77046	-1.61171	0.115426	0.999193	-4.29797	no-sig	no-sig
clodip_v4_2261	Lsd-2	-1.34938	7.71142	-1.71234	0.0951077	0.999193	-4.29965	no-sig	no-sig
clodip_v4_9173	Taf1	-0.687377	8.32044	-1.60112	0.117757	0.999193	-4.3031	no-sig	no-sig
clodip_v4_6343	Gug	-0.700657	8.88715	-1.60352	0.117226	0.999193	-4.30542	no-sig	no-sig
clodip_v4_6211	clodip_v4_6211	-1.44178	8.38862	-1.73351	0.0912365	0.999193	-4.30779	no-sig	no-sig
clodip_v4_11258	pum	-0.551205	9.81896	-1.62799	0.111916	0.999193	-4.31019	no-sig	no-sig
clodip_v4_15413	clodip_v4_15413	-0.918494	8.6175	-1.5882	0.120653	0.999193	-4.31167	no-sig	no-sig
clodip_v4_8172	FoxP	-1.38389	7.78048	-1.72505	0.0927665	0.999193	-4.31283	no-sig	no-sig
clodip_v4_7903	obe	0.992098	7.68329	1.6036	0.117209	0.999193	-4.31988	no-sig	no-sig
clodip_v4_11247	tfc	-0.516221	10.5582	-1.64194	0.108978	0.999193	-4.32017	no-sig	no-sig
clodip_v4_10610	Brd7-9	1.0583	7.85455	1.61383	0.114965	0.999193	-4.32328	no-sig	no-sig
clodip_v4_7401	cindr	-0.54597	9.4238	-1.62155	0.113295	0.999193	-4.32438	no-sig	no-sig
clodip_v4_1375	CG1572	0.623216	8.5045	1.59239	0.119708	0.999193	-4.328	no-sig	no-sig
clodip_v4_3914	clodip_v4_3914	-0.629464	8.89974	-1.58302	0.121831	0.999193	-4.32997	no-sig	no-sig
clodip_v4_8038	clodip_v4_8038	-0.579835	9.26482	-1.59438	0.11926	0.999193	-4.33237	no-sig	no-sig
clodip_v4_4265	Xbp1	0.541625	9.75989	1.61154	0.115462	0.999193	-4.33382	no-sig	no-sig
clodip_v4_982	Gbeta13F	-0.521434	10.0996	-1.6157	0.114557	0.999193	-4.33564	no-sig	no-sig
clodip_v4_13818	Nup93-1|Nup93-2	-0.828291	8.05153	-1.55206	0.129062	0.999193	-4.3432	no-sig	no-sig
clodip_v4_3779	Hex-A	-0.591953	9.35981	-1.58597	0.121159	0.999193	-4.3443	no-sig	no-sig
clodip_v4_1668	eIF2beta	-0.667766	8.27073	-1.54875	0.129855	0.999193	-4.35323	no-sig	no-sig
clodip_v4_13953	clodip_v4_13953	-0.688886	8.15038	-1.54075	0.131789	0.999193	-4.35992	no-sig	no-sig
clodip_v4_664	CG9776	0.72926	7.98813	1.53423	0.133382	0.999193	-4.36019	no-sig	no-sig
clodip_v4_8230	CG4829	0.779807	8.22199	1.5299	0.134449	0.999193	-4.36196	no-sig	no-sig
clodip_v4_9156	clodip_v4_9156	-0.81449	8.10744	-1.52834	0.134835	0.999193	-4.36338	no-sig	no-sig
clodip_v4_16468	Hrb27C	-0.672118	7.90656	-1.53379	0.133492	0.999193	-4.37007	no-sig	no-sig
clodip_v4_7715	CG4733	1.05197	8.03338	1.54127	0.131662	0.999193	-4.37421	no-sig	no-sig
clodip_v4_9247	Rho1	-0.545183	9.70213	-1.56206	0.126691	0.999193	-4.37815	no-sig	no-sig
clodip_v4_61	gish	0.628476	8.62488	1.52468	0.135744	0.999193	-4.38022	no-sig	no-sig
clodip_v4_16416	Rph	0.924065	7.9979	1.50711	0.140177	0.999193	-4.38281	no-sig	no-sig
clodip_v4_10438	Rpn1	0.695324	8.4758	1.51292	0.138697	0.999193	-4.3829	no-sig	no-sig
clodip_v4_15098	Proc-R	0.776762	9.00628	1.51575	0.137983	0.999193	-4.38772	no-sig	no-sig
clodip_v4_9404	RpL7A	0.580268	9.23653	1.54142	0.131626	0.999193	-4.38873	no-sig	no-sig
clodip_v4_10154	Set	-2.29547	7.04519	-1.83586	0.0743314	0.999193	-4.389	no-sig	no-sig
clodip_v4_2611	Pep	-0.634829	8.38641	-1.51229	0.138858	0.999193	-4.39149	no-sig	no-sig
clodip_v4_5256	clodip_v4_5256	-0.590845	9.40472	-1.55013	0.129524	0.999193	-4.39334	no-sig	no-sig
clodip_v4_10578	B52	0.870489	8.14384	1.4925	0.143949	0.999193	-4.39374	no-sig	no-sig
clodip_v4_10681	bun	-1.12172	7.84959	-1.52997	0.134432	0.999193	-4.39411	no-sig	no-sig
clodip_v4_5041	CG6204	-0.528689	9.80497	-1.54971	0.129624	0.999193	-4.39418	no-sig	no-sig
clodip_v4_15167	clodip_v4_15167	-0.669234	8.22251	-1.49415	0.143519	0.999193	-4.39821	no-sig	no-sig
clodip_v4_7240	CG4119	0.633621	8.53096	1.50218	0.141441	0.999193	-4.40067	no-sig	no-sig
clodip_v4_90	Osbp	0.668191	8.10754	1.49147	0.144218	0.999193	-4.40148	no-sig	no-sig
clodip_v4_10607	Dip-C	-1.01749	7.94936	-1.4994	0.142156	0.999193	-4.40239	no-sig	no-sig
clodip_v4_13090	InR	-0.579702	8.94524	-1.51366	0.138511	0.999193	-4.40808	no-sig	no-sig
clodip_v4_2145	Ns1	-1.07074	7.83139	-1.49486	0.143333	0.999193	-4.40914	no-sig	no-sig
clodip_v4_11016	Tsp42Eh|Tsp42El	-0.54066	8.99753	-1.52938	0.134577	0.999193	-4.41022	no-sig	no-sig
clodip_v4_7444	RhoGAPp190	-0.578743	8.90152	-1.50248	0.141363	0.999193	-4.41481	no-sig	no-sig
clodip_v4_2143	Khc-73	0.862668	7.66756	1.46217	0.152041	0.999193	-4.41618	no-sig	no-sig
clodip_v4_2106	CG2278|slpr	-0.557264	9.04297	-1.50425	0.140909	0.999193	-4.42124	no-sig	no-sig
clodip_v4_3020	clodip_v4_3020	0.974921	7.89342	1.45558	0.153846	0.999193	-4.42446	no-sig	no-sig
clodip_v4_12601	clodip_v4_12601	-0.628944	7.94352	-1.48029	0.147163	0.999193	-4.42568	no-sig	no-sig
clodip_v4_12660	yellow-d2|yellow-d	-1.24218	7.34475	-1.49291	0.143842	0.999193	-4.4326	no-sig	no-sig
clodip_v4_8394	clodip_v4_8394	-0.772788	8.21858	-1.43401	0.15987	0.999193	-4.43581	no-sig	no-sig
clodip_v4_12543	clodip_v4_12543	-0.65876	8.39936	-1.45808	0.153157	0.999193	-4.43984	no-sig	no-sig
clodip_v4_7845	hry	1.32306	7.64573	1.484	0.146181	0.999193	-4.4417	no-sig	no-sig
clodip_v4_9427	clodip_v4_9427	-0.904577	7.76512	-1.42339	0.162906	0.999193	-4.44367	no-sig	no-sig
clodip_v4_8256	CG3770	-0.796745	7.77183	-1.42091	0.163621	0.999193	-4.44373	no-sig	no-sig
clodip_v4_5946	clodip_v4_5946	-0.717675	8.61964	-1.44759	0.156056	0.999193	-4.44397	no-sig	no-sig
clodip_v4_4994	CG5004	-0.75048	7.79606	-1.42551	0.162297	0.999193	-4.44476	no-sig	no-sig
clodip_v4_3999	Tep3	-0.47542	10.4152	-1.5268	0.135217	0.999193	-4.44819	no-sig	no-sig
clodip_v4_11631	IntS8	-0.605459	8.4942	-1.4529	0.154585	0.999193	-4.44826	no-sig	no-sig
clodip_v4_7208	lap	0.572657	9.05723	1.46919	0.150137	0.999193	-4.44854	no-sig	no-sig
clodip_v4_2237	clodip_v4_2237	-0.694511	8.11339	-1.4209	0.163622	0.999193	-4.45009	no-sig	no-sig
clodip_v4_14763	clodip_v4_14763	0.513972	9.67638	1.50929	0.139621	0.999193	-4.45029	no-sig	no-sig
clodip_v4_16531	clodip_v4_16531	-0.856017	8.04633	-1.41181	0.166266	0.999193	-4.45046	no-sig	no-sig
clodip_v4_16266	clodip_v4_16266	-0.806254	8.2235	-1.40962	0.166907	0.999193	-4.45194	no-sig	no-sig
clodip_v4_13413	p24-1	-0.582495	8.8787	-1.46431	0.151458	0.999193	-4.45617	no-sig	no-sig
clodip_v4_6346	Acly	-0.518004	9.55549	-1.48948	0.144738	0.999193	-4.45765	no-sig	no-sig
clodip_v4_13822	clodip_v4_13822	-0.567049	9.10074	-1.46997	0.149925	0.999193	-4.45861	no-sig	no-sig
clodip_v4_7001	CG2182	0.574639	8.66659	1.44926	0.155592	0.999193	-4.46012	no-sig	no-sig
clodip_v4_5257	clodip_v4_5257	-0.5639	8.95477	-1.46839	0.150352	0.999193	-4.46167	no-sig	no-sig
clodip_v4_8318	Mkp3	0.73414	8.12503	1.39745	0.170505	0.999193	-4.46236	no-sig	no-sig
clodip_v4_7311	CdipOBP181	-0.807873	7.79182	-1.39254	0.171975	0.999193	-4.4633	no-sig	no-sig
clodip_v4_3096	RpL28	0.625812	8.33498	1.42588	0.162191	0.999193	-4.46552	no-sig	no-sig
clodip_v4_1254	Tspo	0.856738	7.72928	1.37656	0.176826	0.999193	-4.47268	no-sig	no-sig
clodip_v4_6606	CG30122	-0.588774	8.31028	-1.42174	0.16338	0.999193	-4.4761	no-sig	no-sig
clodip_v4_5429	RhoGAP93B|rictor	-0.753147	8.1685	-1.37396	0.177627	0.999193	-4.47651	no-sig	no-sig
clodip_v4_10334	CatB|Cat	1.01287	7.71537	1.37114	0.178497	0.999193	-4.47838	no-sig	no-sig
clodip_v4_13288	Acf	0.529489	9.35382	1.46873	0.150259	0.999193	-4.47845	no-sig	no-sig
clodip_v4_12409	CG3803	-0.89305	7.88146	-1.36542	0.18027	0.999193	-4.47952	no-sig	no-sig
clodip_v4_10712	CG31659	-0.557978	8.92378	-1.45674	0.153526	0.999193	-4.481	no-sig	no-sig
clodip_v4_5589	Sap47	0.67308	8.29721	1.38144	0.175333	0.999193	-4.48378	no-sig	no-sig
clodip_v4_14674	mthl12|mthl6	-0.566705	8.63199	-1.42441	0.16261	0.999193	-4.48521	no-sig	no-sig
clodip_v4_14969	clodip_v4_14969	-0.529364	9.75363	-1.46965	0.150012	0.999193	-4.48766	no-sig	no-sig
clodip_v4_5286	Hers	-0.717319	8.36026	-1.35702	0.182901	0.999193	-4.49316	no-sig	no-sig
clodip_v4_10627	garz	0.615309	8.22083	1.39732	0.170544	0.999193	-4.4938	no-sig	no-sig
clodip_v4_11945	clodip_v4_11945	0.509831	10.3131	1.48426	0.146111	0.999193	-4.49548	no-sig	no-sig
clodip_v4_12027	CG30022	-0.915642	7.68753	-1.3336	0.190394	0.999193	-4.49772	no-sig	no-sig
clodip_v4_11069	CG17124	0.948148	7.69613	1.32946	0.191741	0.999193	-4.50002	no-sig	no-sig
clodip_v4_13837	clodip_v4_13837	-0.616651	7.67715	-1.37591	0.177026	0.999193	-4.5013	no-sig	no-sig
clodip_v4_102	CG6236	-0.802122	7.79992	-1.33076	0.191318	0.999193	-4.50161	no-sig	no-sig
clodip_v4_15588	Hrb27C	0.603748	8.30926	1.38851	0.173188	0.999193	-4.50553	no-sig	no-sig
clodip_v4_10409	clodip_v4_10409	0.700893	8.86637	1.38585	0.173994	0.999193	-4.50711	no-sig	no-sig
clodip_v4_2572	CG8646	0.603003	9.09263	1.39461	0.171356	0.999193	-4.50883	no-sig	no-sig
clodip_v4_11025	BBS1	0.81554	7.86452	1.31167	0.197621	0.999193	-4.51154	no-sig	no-sig
clodip_v4_6893	clodip_v4_6893	0.536446	8.53359	1.43345	0.160029	0.999193	-4.51219	no-sig	no-sig
clodip_v4_16080	CG11275|CG11714	-1.19028	8.01092	-1.31329	0.197078	0.999193	-4.51297	no-sig	no-sig
clodip_v4_15917	Pcb	-0.646402	7.80362	-1.34629	0.186304	0.999193	-4.51519	no-sig	no-sig
clodip_v4_15922	parvin	-0.526105	9.04889	-1.41271	0.166001	0.999193	-4.51641	no-sig	no-sig
clodip_v4_23	clodip_v4_23	-1.6668	6.72498	-1.36309	0.180999	0.999193	-4.51922	no-sig	no-sig
clodip_v4_8380	tyf	-0.526187	8.97556	-1.39938	0.169931	0.999193	-4.52247	no-sig	no-sig
clodip_v4_4765	clodip_v4_4765	-0.684115	7.96941	-1.31723	0.195768	0.999193	-4.5235	no-sig	no-sig
clodip_v4_4088	MBD-R2	-0.650489	7.80327	-1.32113	0.194478	0.999193	-4.5257	no-sig	no-sig
clodip_v4_2978	Cht10|Cht7	1.39704	8.08902	1.29478	0.203328	0.999193	-4.53057	no-sig	no-sig
clodip_v4_8531	Not1	0.556595	8.44224	1.36764	0.179579	0.999193	-4.5317	no-sig	no-sig
clodip_v4_1580	clodip_v4_1580	-0.561232	9.0136	-1.38799	0.173347	0.999193	-4.53813	no-sig	no-sig
clodip_v4_6830	clodip_v4_6830	-0.517812	9.08662	-1.38867	0.173141	0.999193	-4.54196	no-sig	no-sig
clodip_v4_2384	clodip_v4_2384	1.26086	7.27529	1.25304	0.217961	0.999193	-4.5421	no-sig	no-sig
clodip_v4_4937	P5CDh1	0.623139	8.18067	1.31231	0.197407	0.999193	-4.54332	no-sig	no-sig
clodip_v4_287	LBR	0.521041	9.0404	1.38188	0.1752	0.999193	-4.54586	no-sig	no-sig
clodip_v4_327	lilli	0.605342	8.45644	1.30871	0.198612	0.999193	-4.54726	no-sig	no-sig
clodip_v4_15790	SMC1	0.553567	8.55302	1.36159	0.181467	0.999193	-4.5482	no-sig	no-sig
clodip_v4_2844	Pp1-13C|Pp1-87B	0.531444	9.0124	1.3722	0.178169	0.999193	-4.55177	no-sig	no-sig
clodip_v4_10899	Usp5	0.740311	7.83215	1.25142	0.218545	0.999193	-4.55327	no-sig	no-sig
clodip_v4_956	tgo	0.548672	8.3688	1.32552	0.193033	0.999193	-4.55578	no-sig	no-sig
clodip_v4_7567	clodip_v4_7567	0.909825	7.71038	1.21101	0.233481	0.999193	-4.55701	no-sig	no-sig
clodip_v4_11140	clodip_v4_11140	-0.704975	8.05768	-1.24318	0.22153	0.999193	-4.55964	no-sig	no-sig
clodip_v4_13347	stg|twe	-0.572641	8.43242	-1.30844	0.198702	0.999193	-4.56499	no-sig	no-sig
clodip_v4_131	XNP	-0.67575	8.06855	-1.26267	0.214516	0.999193	-4.56598	no-sig	no-sig
clodip_v4_3066	CG31064	-0.792374	7.84269	-1.20679	0.235084	0.999193	-4.56689	no-sig	no-sig
clodip_v4_5476	RpS13	0.567843	8.97103	1.36179	0.181404	0.999193	-4.56841	no-sig	no-sig
clodip_v4_12921	cpx	0.637198	8.04216	1.26401	0.214042	0.999193	-4.57	no-sig	no-sig
clodip_v4_11393	polybromo	-0.755258	7.8571	-1.21617	0.231532	0.999193	-4.57003	no-sig	no-sig
clodip_v4_5864	CG3655	0.59785	8.26855	1.28413	0.206988	0.999193	-4.57028	no-sig	no-sig
clodip_v4_330	clodip_v4_330	0.66101	8.05458	1.25715	0.216488	0.999193	-4.57277	no-sig	no-sig
clodip_v4_9876	glo	-0.604376	8.09012	-1.26299	0.214404	0.999193	-4.57293	no-sig	no-sig
clodip_v4_5783	Mhcl	-0.733879	7.67199	-1.20589	0.235428	0.999193	-4.57415	no-sig	no-sig
clodip_v4_14637	CG9171	-0.628881	7.93637	-1.25667	0.216658	0.999193	-4.57423	no-sig	no-sig
clodip_v4_10405	Rap2l	-0.441385	10.2082	-1.40616	0.167924	0.999193	-4.57719	no-sig	no-sig
clodip_v4_11633	RpS18	0.775336	7.90988	1.22129	0.229612	0.999193	-4.57815	no-sig	no-sig
clodip_v4_4938	clodip_v4_4938	0.522011	8.74888	1.31281	0.197238	0.999193	-4.57839	no-sig	no-sig
clodip_v4_2798	clodip_v4_2798	-0.810502	7.7159	-1.17459	0.247576	0.999193	-4.57937	no-sig	no-sig
clodip_v4_11014	Tsp42Ek	-0.469293	10.1417	-1.40726	0.167599	0.999193	-4.58028	no-sig	no-sig
clodip_v4_4933	CG10333	0.608178	8.19813	1.24342	0.221446	0.999193	-4.58459	no-sig	no-sig
clodip_v4_8138	snama	0.517953	8.62414	1.3109	0.197878	0.999193	-4.58775	no-sig	no-sig
clodip_v4_12185	RpL32	0.578174	8.37318	1.30211	0.200833	0.999193	-4.58895	no-sig	no-sig
clodip_v4_8888	clodip_v4_8888	0.705402	7.2944	1.19295	0.240396	0.999193	-4.58924	no-sig	no-sig
clodip_v4_4781	CngA	1.20367	7.51107	1.08061	0.286784	0.999193	-4.59141	no-sig	no-sig
clodip_v4_16661	clodip_v4_16661	0.768696	7.02402	1.16217	0.252523	0.999193	-4.59379	no-sig	no-sig
clodip_v4_1774	SsRbeta	0.720073	7.70366	1.1841	0.243837	0.999193	-4.59578	no-sig	no-sig
clodip_v4_140	mv	0.854238	7.51477	1.12975	0.265769	0.999193	-4.59596	no-sig	no-sig
clodip_v4_6719	Mhc	-0.439558	10.6498	-1.40615	0.167928	0.999193	-4.59606	no-sig	no-sig
clodip_v4_4793	clodip_v4_4793	-0.532301	8.03178	-1.29343	0.203788	0.999193	-4.59622	no-sig	no-sig
clodip_v4_6468	Tsp2A	0.456341	9.55045	1.35995	0.181981	0.999193	-4.59968	no-sig	no-sig
clodip_v4_5530	LRR	-0.524251	8.3369	-1.27452	0.210336	0.999193	-4.60177	no-sig	no-sig
clodip_v4_2716	Prp5	-0.530226	8.64645	-1.29738	0.202439	0.999193	-4.60765	no-sig	no-sig
clodip_v4_12340	Moe	-0.468757	9.82672	-1.35977	0.182036	0.999193	-4.60873	no-sig	no-sig
clodip_v4_10239	SREBP	0.555829	8.36866	1.24182	0.222028	0.999193	-4.61145	no-sig	no-sig
clodip_v4_16455	UQCR-C1	-0.488066	9.0808	-1.30958	0.19832	0.999193	-4.61451	no-sig	no-sig
clodip_v4_1149	Nrg	-0.675518	7.93542	-1.14665	0.258802	0.999193	-4.6166	no-sig	no-sig
clodip_v4_15597	clodip_v4_15597	-1.01183	7.56705	-1.01756	0.31542	0.999193	-4.61705	no-sig	no-sig
clodip_v4_4555	CG10126|CG31345	0.726987	7.60744	1.10809	0.274893	0.999193	-4.61785	no-sig	no-sig
clodip_v4_6592	sgg	0.55976	7.99065	1.22558	0.228014	0.999193	-4.61853	no-sig	no-sig
clodip_v4_3357	CG14118|CG14120	0.425511	10.8314	1.38195	0.17518	0.999193	-4.6203	no-sig	no-sig
clodip_v4_1782	Cals	-0.526846	8.82658	-1.27584	0.209873	0.999193	-4.62256	no-sig	no-sig
clodip_v4_14211	alt	0.540153	8.5069	1.26802	0.212621	0.999193	-4.62554	no-sig	no-sig
clodip_v4_12164	CG13917	-0.628312	8.24971	-1.15658	0.254773	0.999193	-4.62598	no-sig	no-sig
clodip_v4_14998	arm	0.639748	7.63881	1.13746	0.262574	0.999193	-4.629	no-sig	no-sig
clodip_v4_5502	vir-1	-0.425104	10.3753	-1.35649	0.18307	0.999193	-4.63156	no-sig	no-sig
clodip_v4_5759	sti	-0.588921	8.16608	-1.15526	0.255305	0.999193	-4.63159	no-sig	no-sig
clodip_v4_8722	Lsp1alpha|Lsp1beta	-1.03546	7.51687	-0.800446	0.428504	0.999193	-4.63354	no-sig	no-sig
clodip_v4_11677	X11Lbeta|X11L	0.472432	8.53273	1.27061	0.211706	0.999193	-4.63573	no-sig	no-sig
clodip_v4_2405	Pdi	0.467038	9.7495	1.32499	0.193207	0.999193	-4.63768	no-sig	no-sig
clodip_v4_7115	clodip_v4_7115	0.62943	7.86278	1.12688	0.266967	0.999193	-4.63773	no-sig	no-sig
clodip_v4_2584	wge	0.44105	9.82564	1.33632	0.189512	0.999193	-4.6388	no-sig	no-sig
clodip_v4_9529	REPTOR	-0.704755	7.6863	-1.08163	0.286335	0.999193	-4.63974	no-sig	no-sig
clodip_v4_4915	PlexB	0.746885	7.76148	1.02849	0.310318	0.999193	-4.64025	no-sig	no-sig
clodip_v4_13247	PlexA	0.510077	9.35593	1.2926	0.20407	0.999193	-4.64143	no-sig	no-sig
clodip_v4_7099	Tg	0.703579	7.64349	1.0739	0.289743	0.999193	-4.64201	no-sig	no-sig
clodip_v4_7519	Smg6	0.521684	8.37094	1.20929	0.234135	0.999193	-4.64419	no-sig	no-sig
clodip_v4_8308	Ncoa6	0.656652	7.68594	1.10371	0.276765	0.999193	-4.64581	no-sig	no-sig
clodip_v4_12110	a	-0.575805	7.7148	-1.15636	0.254859	0.999193	-4.64644	no-sig	no-sig
clodip_v4_9365	chico	-0.693775	7.63642	-1.04506	0.302698	0.999193	-4.64754	no-sig	no-sig
clodip_v4_8035	clodip_v4_8035	0.599374	8.15452	1.11433	0.272241	0.999193	-4.65105	no-sig	no-sig
clodip_v4_11331	eIF3d1|eIF3d2	0.498095	8.54967	1.23878	0.223138	0.999193	-4.65108	no-sig	no-sig
clodip_v4_840	Gdi	0.581374	8.03322	1.1327	0.264542	0.999193	-4.65136	no-sig	no-sig
clodip_v4_5480	eIF4B	-0.437005	9.69173	-1.31435	0.196725	0.999193	-4.65262	no-sig	no-sig
clodip_v4_14856	clodip_v4_14856	-0.614077	8.24974	-1.07489	0.289305	0.999193	-4.6544	no-sig	no-sig
clodip_v4_2744	RpL13	-0.535662	8.826	-1.26489	0.213729	0.999193	-4.65525	no-sig	no-sig
clodip_v4_11897	clu	-0.574064	7.58733	-1.10037	0.278198	0.999193	-4.65944	no-sig	no-sig
clodip_v4_15057	CG8745	-0.543014	7.99195	-1.15348	0.256025	0.999193	-4.66037	no-sig	no-sig
clodip_v4_4552	CG31211	0.477009	8.90283	1.23999	0.222695	0.999193	-4.66132	no-sig	no-sig
clodip_v4_688	Pp2A-29B	-0.558588	7.70994	-1.12025	0.269742	0.999193	-4.66318	no-sig	no-sig
clodip_v4_9564	Dhc64C	-0.581676	8.03398	-1.08614	0.28436	0.999193	-4.66339	no-sig	no-sig
clodip_v4_1532	Arf6	0.467178	8.63374	1.23657	0.22395	0.999193	-4.66423	no-sig	no-sig
clodip_v4_2351	CG10576	-0.464109	8.90277	-1.23195	0.22565	0.999193	-4.66494	no-sig	no-sig
clodip_v4_8115	clodip_v4_8115	0.775259	7.43404	0.886668	0.380919	0.999193	-4.66562	no-sig	no-sig
clodip_v4_737	Khc	0.792074	7.18406	0.638229	0.52721	0.999193	-4.66616	no-sig	no-sig
clodip_v4_13870	egr	-0.633534	7.8574	-1.11033	0.273937	0.999193	-4.66629	no-sig	no-sig
clodip_v4_375	Sox102F	-0.575988	8.10422	-1.10085	0.277991	0.999193	-4.66731	no-sig	no-sig
clodip_v4_6487	CG8578	0.795198	8.00353	0.857506	0.396623	0.999193	-4.66792	no-sig	no-sig
clodip_v4_7856	rgn|Sfp24F	-0.543473	8.08258	-1.18627	0.242992	0.999193	-4.66792	no-sig	no-sig
clodip_v4_2236	Csp	0.762296	7.35499	0.803656	0.42667	0.999193	-4.66891	no-sig	no-sig
clodip_v4_1304	Bicra	0.639571	8.04249	1.02161	0.313522	0.999193	-4.66983	no-sig	no-sig
clodip_v4_7365	Cyp12a5	0.712999	7.62571	0.858738	0.395951	0.999193	-4.67184	no-sig	no-sig
clodip_v4_2269	clodip_v4_2269	-0.44656	8.95917	-1.26067	0.215228	0.999193	-4.67265	no-sig	no-sig
clodip_v4_13505	Chd64	-0.442265	9.968	-1.31883	0.195236	0.999193	-4.67333	no-sig	no-sig
clodip_v4_4605	Task7	-0.478217	8.52732	-1.19681	0.238906	0.999193	-4.67362	no-sig	no-sig
clodip_v4_226	CG10431|pita	-0.555571	8.1086	-1.11804	0.270673	0.999193	-4.67406	no-sig	no-sig
clodip_v4_757	Pvf3	-0.566988	7.82357	-1.06798	0.29237	0.999193	-4.67485	no-sig	no-sig
clodip_v4_13632	Mtpalpha	0.465367	8.34459	1.21684	0.231281	0.999193	-4.67514	no-sig	no-sig
clodip_v4_1370	Eip93F	-0.742685	7.80554	-0.893209	0.377452	0.999193	-4.67566	no-sig	no-sig
clodip_v4_10941	sdt	-0.664505	7.51666	-0.97893	0.333899	0.999193	-4.67655	no-sig	no-sig
clodip_v4_5669	dikar	0.48811	9.11584	1.22971	0.226481	0.999193	-4.68014	no-sig	no-sig
clodip_v4_10566	CG6938	0.499724	8.92882	1.21532	0.231854	0.999193	-4.68018	no-sig	no-sig
clodip_v4_8516	Ras85D	-0.52419	7.9558	-1.13426	0.263897	0.999193	-4.68108	no-sig	no-sig
clodip_v4_9312	dop	-0.443529	9.39435	-1.24684	0.220201	0.999193	-4.68246	no-sig	no-sig
clodip_v4_3	clodip_v4_3	-0.518886	7.98371	-1.1055	0.275996	0.999193	-4.68388	no-sig	no-sig
clodip_v4_8700	clodip_v4_8700	0.635563	8.02759	1.01478	0.316726	0.999193	-4.68391	no-sig	no-sig
clodip_v4_3565	clodip_v4_3565	-0.46436	9.2534	-1.24609	0.220475	0.999193	-4.68482	no-sig	no-sig
clodip_v4_12378	clodip_v4_12378	0.529177	7.90363	1.10833	0.27479	0.999193	-4.68547	no-sig	no-sig
clodip_v4_1907	CG4565|CG46280	0.546305	7.81387	1.10888	0.274557	0.999193	-4.68595	no-sig	no-sig
clodip_v4_4002	CG5758	-0.492083	9.39966	-1.24634	0.220382	0.999193	-4.68695	no-sig	no-sig
clodip_v4_7723	l(2)34Fd|Ptip	0.574242	7.97051	1.02418	0.312325	0.999193	-4.68781	no-sig	no-sig
clodip_v4_6725	clodip_v4_6725	0.456801	9.52952	1.26179	0.21483	0.999193	-4.69022	no-sig	no-sig
clodip_v4_9590	Glyp	0.432578	9.64987	1.25724	0.216454	0.999193	-4.69184	no-sig	no-sig
clodip_v4_883	RpL35A	0.461472	8.93009	1.23134	0.225876	0.999193	-4.69232	no-sig	no-sig
clodip_v4_10927	CdipCSP114	-0.464989	8.68097	-1.19513	0.239552	0.999193	-4.69357	no-sig	no-sig
clodip_v4_4742	CG7384	-0.451826	9.505	-1.24217	0.221902	0.999193	-4.69449	no-sig	no-sig
clodip_v4_5858	tok	0.690935	7.75795	0.784954	0.43742	0.999193	-4.69496	no-sig	no-sig
clodip_v4_14863	clodip_v4_14863	-0.517694	8.52498	-1.11317	0.272733	0.999193	-4.69578	no-sig	no-sig
clodip_v4_29	clodip_v4_29	0.529696	8.10791	1.10676	0.27546	0.999193	-4.69606	no-sig	no-sig
clodip_v4_12497	clodip_v4_12497	0.578368	8.00139	1.00994	0.319009	0.999193	-4.69652	no-sig	no-sig
clodip_v4_3573	clodip_v4_3573	-0.48	8.849	-1.1411	0.261075	0.999193	-4.69957	no-sig	no-sig
clodip_v4_1325	bchs	-0.448216	9.10615	-1.21875	0.230563	0.999193	-4.70015	no-sig	no-sig
clodip_v4_10384	clodip_v4_10384	0.452593	10.9191	1.30861	0.198645	0.999193	-4.70155	no-sig	no-sig
clodip_v4_9834	clodip_v4_9834	0.61711	7.83276	0.840435	0.406001	0.999193	-4.70183	no-sig	no-sig
clodip_v4_1923	CG14073	-0.475518	8.86644	-1.18284	0.244333	0.999193	-4.70191	no-sig	no-sig
clodip_v4_10471	Crtc	0.439578	9.44091	1.23915	0.223003	0.999193	-4.70213	no-sig	no-sig
clodip_v4_1842	Gp93	0.404416	10.0857	1.27245	0.211059	0.999193	-4.70461	no-sig	no-sig
clodip_v4_6340	CG10527	-0.532967	8.15303	-1.02716	0.310937	0.999193	-4.70652	no-sig	no-sig
clodip_v4_9982	Mitf	-0.470969	8.83567	-1.17574	0.247123	0.999193	-4.70677	no-sig	no-sig
clodip_v4_10158	clodip_v4_10158	0.565817	9.93089	1.23883	0.22312	0.999193	-4.707	no-sig	no-sig
clodip_v4_5374	Rop	-0.481835	8.17012	-1.146	0.259068	0.999193	-4.70797	no-sig	no-sig
clodip_v4_5081	RpS27A	-0.465493	8.66743	-1.17978	0.245533	0.999193	-4.70838	no-sig	no-sig
clodip_v4_13724	Pi3K21B	-0.497911	8.29478	-1.08998	0.282688	0.999193	-4.70996	no-sig	no-sig
clodip_v4_6988	eRF3	0.52824	7.88498	1.02376	0.312521	0.999193	-4.71041	no-sig	no-sig
clodip_v4_9786	CG8319	0.173864	7.27348	0.147378	0.883625	0.999193	-4.71318	no-sig	no-sig
clodip_v4_2043	clodip_v4_2043	-0.427982	9.15211	-1.20585	0.235442	0.999193	-4.7139	no-sig	no-sig
clodip_v4_8051	clodip_v4_8051	-0.588177	7.94501	-0.896585	0.37567	0.999193	-4.71447	no-sig	no-sig
clodip_v4_5046	CG17002	0.618946	7.66355	0.796368	0.43084	0.999193	-4.71497	no-sig	no-sig
clodip_v4_7318	dpy	0.47937	8.05698	1.10854	0.2747	0.999193	-4.716	no-sig	no-sig
clodip_v4_7707	clodip_v4_7707	-0.525896	7.91148	-1.05157	0.299738	0.999193	-4.71701	no-sig	no-sig
clodip_v4_12318	clodip_v4_12318	-0.425852	9.79146	-1.2371	0.223754	0.999193	-4.71722	no-sig	no-sig
clodip_v4_14669	AGO1	-0.521004	8.19608	-1.06434	0.293992	0.999193	-4.71772	no-sig	no-sig
clodip_v4_13082	Mnt	-0.589912	8.03965	-0.805767	0.425467	0.999193	-4.71881	no-sig	no-sig
clodip_v4_11976	clodip_v4_11976	-0.415549	10.2989	-1.26073	0.215209	0.999193	-4.71931	no-sig	no-sig
clodip_v4_2184	nrv3	-0.529897	8.01922	-1.00843	0.319723	0.999193	-4.71933	no-sig	no-sig
clodip_v4_12767	Past1	-0.483819	7.90125	-1.0888	0.283204	0.999193	-4.72122	no-sig	no-sig
clodip_v4_13409	mub	0.499568	8.11493	1.02641	0.311285	0.999193	-4.72383	no-sig	no-sig
clodip_v4_8101	Caf1-180	0.572126	7.90345	0.947156	0.349634	0.999193	-4.7241	no-sig	no-sig
clodip_v4_8811	Fib	0.488739	7.85724	1.07087	0.291083	0.999193	-4.72556	no-sig	no-sig
clodip_v4_490	Tsp29Fa	-0.566973	7.95133	-0.776724	0.442203	0.999193	-4.72792	no-sig	no-sig
clodip_v4_5415	clodip_v4_5415	0.456483	8.94615	1.17117	0.248933	0.999193	-4.72865	no-sig	no-sig
clodip_v4_359	glu	0.522385	7.82393	0.976898	0.334891	0.999193	-4.72911	no-sig	no-sig
clodip_v4_1142	nAChRbeta3	0.446239	9.06503	1.15887	0.253848	0.999193	-4.72961	no-sig	no-sig
clodip_v4_14490	clodip_v4_14490	-0.530094	7.85651	-0.929875	0.358394	0.999193	-4.7308	no-sig	no-sig
clodip_v4_3742	clodip_v4_3742	-0.520273	7.64114	-0.967878	0.339317	0.999193	-4.732	no-sig	no-sig
clodip_v4_5397	mei-P26	-0.543534	8.0189	-0.964678	0.340897	0.999193	-4.73253	no-sig	no-sig
clodip_v4_14277	clodip_v4_14277	-0.530773	8.04268	-1.0158	0.316247	0.999193	-4.73281	no-sig	no-sig
clodip_v4_13526	clodip_v4_13526	-0.527112	8.27847	-0.912697	0.367243	0.999193	-4.73303	no-sig	no-sig
clodip_v4_5939	CG12301	-0.484536	8.01081	-1.01184	0.31811	0.999193	-4.73904	no-sig	no-sig
clodip_v4_28	hyd	0.525901	7.8276	0.897326	0.37528	0.999193	-4.74097	no-sig	no-sig
clodip_v4_14944	p120ctn	0.534068	7.85149	0.880669	0.384117	0.999193	-4.74145	no-sig	no-sig
clodip_v4_5314	Usp2	-0.552374	7.82957	-0.82401	0.415154	0.999193	-4.7443	no-sig	no-sig
clodip_v4_2084	DAAM	-0.517935	7.8522	-0.794972	0.431642	0.999193	-4.74446	no-sig	no-sig
clodip_v4_7988	Rat1	0.476974	7.82282	1.02595	0.311499	0.999193	-4.74602	no-sig	no-sig
clodip_v4_12555	CG8176	0.423391	10.9079	1.2468	0.220215	0.999193	-4.74702	no-sig	no-sig
clodip_v4_10212	trpl	0.526113	8.15538	1.03303	0.308216	0.999193	-4.74726	no-sig	no-sig
clodip_v4_10285	Dr	-0.24876	7.55119	-0.263234	0.793814	0.999193	-4.74771	no-sig	no-sig
clodip_v4_8296	Maf1	-0.479638	8.26663	-0.994065	0.326574	0.999193	-4.75025	no-sig	no-sig
clodip_v4_4432	SNF4Agamma	0.491292	7.88931	0.665457	0.509838	0.999193	-4.75115	no-sig	no-sig
clodip_v4_9353	CG17896	0.441362	8.62629	1.12651	0.267119	0.999193	-4.75226	no-sig	no-sig
clodip_v4_11373	CG1602|CG31441	-0.411622	10.1357	-1.23459	0.224677	0.999193	-4.75264	no-sig	no-sig
clodip_v4_6142	dpr12	0.495814	7.89997	0.895139	0.376433	0.999193	-4.75537	no-sig	no-sig
clodip_v4_2854	ClC-a	0.495814	8.00891	0.894559	0.376739	0.999193	-4.75564	no-sig	no-sig
clodip_v4_9313	clodip_v4_9313	-0.470259	8.24229	-1.02899	0.310089	0.999193	-4.75658	no-sig	no-sig
clodip_v4_7925	shn	0.480291	7.794	0.975891	0.335384	0.999193	-4.75855	no-sig	no-sig
clodip_v4_11429	RpL17	0.477004	8.80169	1.10497	0.276225	0.999193	-4.76061	no-sig	no-sig
clodip_v4_7354	Arr1	-0.466684	8.28437	-1.08226	0.286059	0.999193	-4.76073	no-sig	no-sig
clodip_v4_6170	clodip_v4_6170	-0.41469	9.52067	-1.18261	0.24442	0.999193	-4.76418	no-sig	no-sig
clodip_v4_8797	CG33303	-0.471002	7.8375	-0.641696	0.524981	0.999193	-4.76434	no-sig	no-sig
clodip_v4_15025	kto	0.493471	7.81998	0.814939	0.420262	0.999193	-4.76564	no-sig	no-sig
clodip_v4_13699	CG1077|Kaz-m1	0.435284	10.6339	1.23352	0.225073	0.999193	-4.76725	no-sig	no-sig
clodip_v4_7458	clodip_v4_7458	-0.479497	7.96762	-0.957035	0.34469	0.999193	-4.76813	no-sig	no-sig
clodip_v4_904	gro	0.470745	7.96547	0.964824	0.340825	0.999193	-4.76977	no-sig	no-sig
clodip_v4_6192	rib	-0.413002	9.87692	-1.17541	0.247253	0.999193	-4.77054	no-sig	no-sig
clodip_v4_11527	Abcd1	0.420828	9.26972	1.13665	0.26291	0.999193	-4.77165	no-sig	no-sig
clodip_v4_2125	sm	-0.474369	8.22005	-0.945209	0.350614	0.999193	-4.7722	no-sig	no-sig
clodip_v4_3351	CG12236	0.453537	7.96273	1.00097	0.32327	0.999193	-4.77226	no-sig	no-sig
clodip_v4_1608	S6kII	-0.441509	8.00987	-1.01685	0.315751	0.999193	-4.77586	no-sig	no-sig
clodip_v4_11378	trr	0.420265	9.01243	1.14308	0.260264	0.999193	-4.77646	no-sig	no-sig
clodip_v4_16035	Dld	-0.467343	8.12633	-0.844338	0.403845	0.999193	-4.77679	no-sig	no-sig
clodip_v4_13721	awd	-0.388308	9.53663	-1.16741	0.250427	0.999193	-4.77701	no-sig	no-sig
clodip_v4_13636	unc-13	0.428147	9.26767	1.1308	0.265333	0.999193	-4.77731	no-sig	no-sig
clodip_v4_12652	Rassf	0.450738	8.1483	0.955828	0.345292	0.999193	-4.77793	no-sig	no-sig
clodip_v4_14602	clodip_v4_14602	0.468862	8.26115	0.932819	0.356892	0.999193	-4.77991	no-sig	no-sig
clodip_v4_7245	Mmp2	-0.394712	9.89571	-1.18109	0.245018	0.999193	-4.7805	no-sig	no-sig
clodip_v4_8922	clodip_v4_8922	-0.435256	8.28475	-1.05191	0.299585	0.999193	-4.78108	no-sig	no-sig
clodip_v4_5848	clodip_v4_5848	-0.480317	7.54726	-0.780095	0.44024	0.999193	-4.782	no-sig	no-sig
clodip_v4_538	ACC	-0.456847	7.78142	-0.560421	0.578532	0.999193	-4.78423	no-sig	no-sig
clodip_v4_7123	Prp16	0.465509	8.06955	0.891106	0.378564	0.999193	-4.78423	no-sig	no-sig
clodip_v4_15789	Pgant9	0.428765	8.44453	1.02705	0.310989	0.999193	-4.78581	no-sig	no-sig
clodip_v4_4744	Non2	0.428344	8.38789	1.01331	0.317417	0.999193	-4.78612	no-sig	no-sig
clodip_v4_3590	Kdm4A|Kdm4B	-0.450143	8.275	-0.969865	0.338339	0.999193	-4.78674	no-sig	no-sig
clodip_v4_6914	und	-0.473213	7.91849	-0.820416	0.417173	0.999193	-4.7881	no-sig	no-sig
clodip_v4_6739	Cpr100A	0.378888	6.49422	0.461253	0.647287	0.999193	-4.78839	no-sig	no-sig
clodip_v4_8243	SF2	0.435138	8.99676	1.08112	0.286561	0.999193	-4.78936	no-sig	no-sig
clodip_v4_6614	krz	0.442281	8.31375	0.998586	0.324407	0.999193	-4.78941	no-sig	no-sig
clodip_v4_11844	clodip_v4_11844	-0.440931	7.7198	-0.940299	0.353093	0.999193	-4.7906	no-sig	no-sig
clodip_v4_7538	CG32809	0.000860665	7.69205	0.00101799	0.999193	0.999193	-4.7913	no-sig	no-sig
clodip_v4_4598	NFAT	-0.438611	7.83666	-0.67838	0.501703	0.999193	-4.79134	no-sig	no-sig
clodip_v4_5303	Cam	-0.37368	9.95366	-1.17393	0.247836	0.999193	-4.79631	no-sig	no-sig
clodip_v4_6687	ct	-0.41054	10.355	-1.17187	0.248652	0.999193	-4.79678	no-sig	no-sig
clodip_v4_8927	clodip_v4_8927	-0.401208	7.54926	-0.572585	0.570349	0.999193	-4.79811	no-sig	no-sig
clodip_v4_3093	Hpr1	0.395063	7.50605	0.547935	0.586989	0.999193	-4.79855	no-sig	no-sig
clodip_v4_13376	alpha-Est10|alpha-Est1	0.420661	8.43153	1.05349	0.29887	0.999193	-4.79971	no-sig	no-sig
clodip_v4_7880	nudC	0.437591	8.05568	0.884766	0.381931	0.999193	-4.79982	no-sig	no-sig
clodip_v4_9503	Myb	-0.439008	7.9035	-0.961095	0.342672	0.999193	-4.80122	no-sig	no-sig
clodip_v4_13722	CG8289	-0.446902	8.47799	-0.986005	0.330461	0.999193	-4.80183	no-sig	no-sig
clodip_v4_14926	clodip_v4_14926	0.401852	9.05226	1.07919	0.287406	0.999193	-4.80263	no-sig	no-sig
clodip_v4_5734	TfIIFalpha	0.428756	8.15798	1.01193	0.31807	0.999193	-4.8032	no-sig	no-sig
clodip_v4_4298	RpL15	0.438754	8.02666	0.958569	0.343927	0.999193	-4.80793	no-sig	no-sig
clodip_v4_2972	Sec61alpha	0.401993	10.0818	1.15926	0.253692	0.999193	-4.80843	no-sig	no-sig
clodip_v4_5934	cpb	0.434652	7.93344	0.903482	0.372048	0.999193	-4.80912	no-sig	no-sig
clodip_v4_5847	clodip_v4_5847	-0.41435	7.74616	-0.973241	0.336681	0.999193	-4.80945	no-sig	no-sig
clodip_v4_3895	clodip_v4_3895	0.400559	9.07629	1.07046	0.291268	0.999193	-4.8103	no-sig	no-sig
clodip_v4_4091	bel	0.448298	8.62028	1.0017	0.322922	0.999193	-4.81094	no-sig	no-sig
clodip_v4_2894	CG9328	0.409193	8.50657	0.999638	0.323904	0.999193	-4.8124	no-sig	no-sig
clodip_v4_626	Lamp1	-0.392961	8.80163	-1.05477	0.298293	0.999193	-4.81446	no-sig	no-sig
clodip_v4_2034	poe	0.388568	8.80674	1.05791	0.296875	0.999193	-4.81508	no-sig	no-sig
clodip_v4_4803	Taldo	-0.427017	7.94167	-0.964923	0.340776	0.999193	-4.81596	no-sig	no-sig
clodip_v4_13203	cup	-0.429615	8.92262	-1.0461	0.302224	0.999193	-4.81726	no-sig	no-sig
clodip_v4_9587	lace	-0.4212	7.89566	-0.848926	0.401319	0.999193	-4.82186	no-sig	no-sig
clodip_v4_13915	clodip_v4_13915	-0.447127	7.98092	-0.789081	0.435034	0.999193	-4.82267	no-sig	no-sig
clodip_v4_5529	Wnk	-0.455515	8.27527	-0.883303	0.382711	0.999193	-4.82313	no-sig	no-sig
clodip_v4_9490	clodip_v4_9490	-0.427932	8.86752	-1.03883	0.30555	0.999193	-4.8247	no-sig	no-sig
clodip_v4_7492	RpL19	-0.411711	8.66894	-1.02329	0.31274	0.999193	-4.82547	no-sig	no-sig
clodip_v4_15946	clodip_v4_15946	-0.234214	7.4943	-0.287201	0.775542	0.999193	-4.82597	no-sig	no-sig
clodip_v4_8249	La	-0.43102	8.12072	-0.981637	0.332581	0.999193	-4.82601	no-sig	no-sig
clodip_v4_3127	side-VII	0.402612	7.68173	0.926917	0.359908	0.999193	-4.82733	no-sig	no-sig
clodip_v4_3605	trol	-0.376089	11.3023	-1.19099	0.241154	0.999193	-4.82733	no-sig	no-sig
clodip_v4_3354	CG12219	-0.402201	8.18206	-0.927212	0.359757	0.999193	-4.82889	no-sig	no-sig
clodip_v4_15565	Hsp83	0.376886	10.0087	1.13851	0.26214	0.999193	-4.82896	no-sig	no-sig
clodip_v4_10077	Grp170	-0.422273	8.06536	-0.945022	0.350708	0.999193	-4.8297	no-sig	no-sig
clodip_v4_2114	Rbfox1	-0.369647	9.38023	-1.0808	0.286699	0.999193	-4.83038	no-sig	no-sig
clodip_v4_14672	clodip_v4_14672	0.412514	8.22208	0.81008	0.423014	0.999193	-4.83076	no-sig	no-sig
clodip_v4_8265	Obsc	-0.392411	8.28684	-1.00012	0.323672	0.999193	-4.83144	no-sig	no-sig
clodip_v4_2653	Ahcy	-0.410704	8.35557	-0.823052	0.415691	0.999193	-4.83247	no-sig	no-sig
clodip_v4_3256	Cyp6a13|Cyp6a14	-0.16787	7.74253	-0.218778	0.828011	0.999193	-4.83515	no-sig	no-sig
clodip_v4_2101	clodip_v4_2101	-0.416671	8.04308	-0.92981	0.358427	0.999193	-4.83518	no-sig	no-sig
clodip_v4_14538	Ack-like	-0.246579	7.62598	-0.359442	0.721285	0.999193	-4.83583	no-sig	no-sig
clodip_v4_624	CG8939	-0.420141	8.10126	-0.9221	0.362382	0.999193	-4.83599	no-sig	no-sig
clodip_v4_2134	rl	-0.397025	8.26245	-0.787711	0.435826	0.999193	-4.83599	no-sig	no-sig
clodip_v4_3400	clodip_v4_3400	0.364784	10.2449	1.12585	0.267397	0.999193	-4.83773	no-sig	no-sig
clodip_v4_4406	Usp47	-0.073548	7.56673	-0.0928964	0.926481	0.999193	-4.83808	no-sig	no-sig
clodip_v4_8634	Myo31DF	-0.367778	9.26206	-1.08212	0.286119	0.999193	-4.83836	no-sig	no-sig
clodip_v4_8954	clodip_v4_8954	-0.343238	12.1296	-1.18135	0.244915	0.999193	-4.83975	no-sig	no-sig
clodip_v4_5999	su(w[a])	-0.388091	8.71566	-1.00918	0.319366	0.999193	-4.84073	no-sig	no-sig
clodip_v4_12361	d4	0.363807	7.85798	0.606641	0.547751	0.999193	-4.84177	no-sig	no-sig
clodip_v4_12510	ATPsyngamma	0.386988	8.25902	0.903184	0.372204	0.999193	-4.84376	no-sig	no-sig
clodip_v4_6869	Acn	-0.388164	9.03429	-1.01501	0.316619	0.999193	-4.84533	no-sig	no-sig
clodip_v4_5183	clodip_v4_5183	-0.396288	8.19925	-0.867089	0.391418	0.999193	-4.84654	no-sig	no-sig
clodip_v4_14782	Tpr2	0.386988	8.39969	0.898165	0.374839	0.999193	-4.84665	no-sig	no-sig
clodip_v4_5663	Gfat1|Gfat2	-0.393338	8.01215	-0.835091	0.408965	0.999193	-4.84783	no-sig	no-sig
clodip_v4_13959	CG2991	-0.0520275	7.40354	-0.0707379	0.943983	0.999193	-4.84826	no-sig	no-sig
clodip_v4_11651	Ptpmeg2	0.384	9.06227	1.02307	0.31284	0.999193	-4.84919	no-sig	no-sig
clodip_v4_545	clodip_v4_545	-0.384598	8.68416	-0.980472	0.333148	0.999193	-4.84964	no-sig	no-sig
clodip_v4_9122	Dok	-0.348894	7.62926	-0.582633	0.563634	0.999193	-4.84985	no-sig	no-sig
clodip_v4_10422	DppIII	0.388858	8.32705	0.868414	0.390702	0.999193	-4.85017	no-sig	no-sig
clodip_v4_2435	Pi3K92E	-0.402676	8.41724	-0.965195	0.340642	0.999193	-4.85079	no-sig	no-sig
clodip_v4_11173	U2af50	0.420949	8.25387	0.820459	0.417149	0.999193	-4.85126	no-sig	no-sig
clodip_v4_6322	Amph	-0.409132	8.35589	-0.952938	0.346735	0.999193	-4.85151	no-sig	no-sig
clodip_v4_14428	Pkc98E	-0.368781	9.36085	-1.02631	0.311331	0.999193	-4.85214	no-sig	no-sig
clodip_v4_9117	CG6686	0.375404	7.74812	0.669208	0.50747	0.999193	-4.8538	no-sig	no-sig
clodip_v4_7602	Enoph	0.372943	7.70641	0.673208	0.504951	0.999193	-4.85446	no-sig	no-sig
clodip_v4_6845	clodip_v4_6845	0.412859	8.95082	1.01027	0.318853	0.999193	-4.85454	no-sig	no-sig
clodip_v4_12990	clodip_v4_12990	0.386175	8.0924	0.89612	0.375916	0.999193	-4.85477	no-sig	no-sig
clodip_v4_15143	clodip_v4_15143	-0.389653	8.42328	-0.897733	0.375066	0.999193	-4.85559	no-sig	no-sig
clodip_v4_10195	Etl1	-0.370742	7.74182	-0.675645	0.503419	0.999193	-4.85588	no-sig	no-sig
clodip_v4_10581	ssp3	-0.0464669	7.85982	-0.0672091	0.946773	0.999193	-4.85737	no-sig	no-sig
clodip_v4_8947	CG6843	-0.320437	7.80004	-0.553652	0.583109	0.999193	-4.85798	no-sig	no-sig
clodip_v4_300	east	-0.393073	8.77022	-0.932387	0.357112	0.999193	-4.858	no-sig	no-sig
clodip_v4_9828	Eaat1	-0.369909	8.53929	-1.02639	0.311297	0.999193	-4.85887	no-sig	no-sig
clodip_v4_16814	Drat	0.350718	7.65944	0.550795	0.585047	0.999193	-4.85892	no-sig	no-sig
clodip_v4_2350	Sdic1|Sdic2	0.364018	9.18183	1.01776	0.315325	0.999193	-4.85895	no-sig	no-sig
clodip_v4_7056	kar	0.372945	8.16675	0.781278	0.439553	0.999193	-4.85987	no-sig	no-sig
clodip_v4_4595	AlaRS|Rcd1	0.380105	8.47261	0.909153	0.369086	0.999193	-4.85989	no-sig	no-sig
clodip_v4_7198	faf	0.302801	7.97783	0.502786	0.61806	0.999193	-4.86109	no-sig	no-sig
clodip_v4_5016	hrm	-0.387229	8.25197	-0.921172	0.36286	0.999193	-4.86192	no-sig	no-sig
clodip_v4_7136	aus	-0.383123	7.90051	-0.759585	0.45226	0.999193	-4.8621	no-sig	no-sig
clodip_v4_6803	Dhit	-0.377916	8.90331	-1.0047	0.321491	0.999193	-4.86215	no-sig	no-sig
clodip_v4_8573	Septin2	-0.371096	8.16278	-0.84115	0.405605	0.999193	-4.86407	no-sig	no-sig
clodip_v4_5255	clodip_v4_5255	-0.378668	9.49788	-1.04799	0.301363	0.999193	-4.86437	no-sig	no-sig
clodip_v4_10903	CG9132	-0.28184	7.75029	-0.433203	0.667353	0.999193	-4.8646	no-sig	no-sig
clodip_v4_16530	clodip_v4_16530	0.392406	8.24587	0.81517	0.420131	0.999193	-4.86482	no-sig	no-sig
clodip_v4_14881	Ufd4	-0.394717	8.3175	-0.842386	0.404922	0.999193	-4.86526	no-sig	no-sig
clodip_v4_10722	clodip_v4_10722	-0.335751	8.0351	-0.614207	0.542794	0.999193	-4.86572	no-sig	no-sig
clodip_v4_2806	SK	0.194515	7.53809	0.276098	0.783991	0.999193	-4.8661	no-sig	no-sig
clodip_v4_2620	PH4alphaEFB	0.380464	8.20321	0.840928	0.405728	0.999193	-4.86698	no-sig	no-sig
clodip_v4_5448	CG5521	0.380464	8.2014	0.840328	0.40606	0.999193	-4.8673	no-sig	no-sig
clodip_v4_8880	clodip_v4_8880	0.40421	8.34992	0.93393	0.356326	0.999193	-4.8678	no-sig	no-sig
clodip_v4_7378	Rbp6	0.38468	8.07842	0.819015	0.417962	0.999193	-4.86785	no-sig	no-sig
clodip_v4_2891	Sec3|Swim	-0.391002	8.95749	-0.989813	0.328621	0.999193	-4.86823	no-sig	no-sig
clodip_v4_15189	clodip_v4_15189	-0.354253	9.34297	-1.03199	0.308698	0.999193	-4.86831	no-sig	no-sig
clodip_v4_439	clodip_v4_439	-0.335751	7.88769	-0.605403	0.548565	0.999193	-4.86857	no-sig	no-sig
clodip_v4_15792	Tctp	-0.36266	9.29022	-1.03896	0.30549	0.999193	-4.86959	no-sig	no-sig
clodip_v4_5394	Dsp1	0.35704	10.2148	1.10008	0.27832	0.999193	-4.86971	no-sig	no-sig
clodip_v4_3636	Ank2	0.3946	8.71993	0.98698	0.32999	0.999193	-4.87066	no-sig	no-sig
clodip_v4_13719	clodip_v4_13719	0.393581	8.96998	0.920997	0.36295	0.999193	-4.8709	no-sig	no-sig
clodip_v4_5024	ATP7	-0.372867	8.25005	-0.818109	0.418472	0.999193	-4.87182	no-sig	no-sig
clodip_v4_299	norpA	-0.369607	8.14607	-0.893689	0.377198	0.999193	-4.87475	no-sig	no-sig
clodip_v4_7078	C1GalTA|CG8708	-0.33827	8.03903	-0.562769	0.576948	0.999193	-4.87501	no-sig	no-sig
clodip_v4_7114	PNUTS	0.348334	10.0054	1.07426	0.289583	0.999193	-4.87516	no-sig	no-sig
clodip_v4_7361	Uck	-0.32064	7.96105	-0.573108	0.569999	0.999193	-4.87537	no-sig	no-sig
clodip_v4_3305	b	-0.0652618	7.5946	-0.0886036	0.929869	0.999193	-4.87553	no-sig	no-sig
clodip_v4_8065	Arl1	-0.371483	7.85503	-0.838286	0.407191	0.999193	-4.87582	no-sig	no-sig
clodip_v4_4329	axo	-0.394482	9.3634	-0.999417	0.32401	0.999193	-4.87663	no-sig	no-sig
clodip_v4_2719	RpS4	0.3568	9.689	1.05936	0.296223	0.999193	-4.87695	no-sig	no-sig
clodip_v4_12989	clodip_v4_12989	-0.173995	7.74154	-0.256557	0.798926	0.999193	-4.87757	no-sig	no-sig
clodip_v4_7110	Calx	0.36162	8.37649	0.715703	0.478616	0.999193	-4.87823	no-sig	no-sig
clodip_v4_2969	SMC2	0.367611	7.98877	0.716101	0.478373	0.999193	-4.87827	no-sig	no-sig
clodip_v4_15793	clodip_v4_15793	0.0911686	7.5202	0.12919	0.897899	0.999193	-4.87828	no-sig	no-sig
clodip_v4_3818	Brr2	0.37433	10.0609	1.06629	0.293121	0.999193	-4.87928	no-sig	no-sig
clodip_v4_5998	Chc	0.366924	9.03181	0.965761	0.340362	0.999193	-4.88081	no-sig	no-sig
clodip_v4_15173	Ccp84Ac	0.362457	7.03037	0.828253	0.412777	0.999193	-4.88176	no-sig	no-sig
clodip_v4_13554	clodip_v4_13554	-0.143788	7.81851	-0.198653	0.843609	0.999193	-4.88209	no-sig	no-sig
clodip_v4_10399	scramb1	-0.188444	7.83596	-0.289861	0.773522	0.999193	-4.88235	no-sig	no-sig
clodip_v4_14954	e	-0.356765	9.33448	-0.998855	0.324278	0.999193	-4.88776	no-sig	no-sig
clodip_v4_4242	Hip1	0.36929	8.11853	0.73327	0.467962	0.999193	-4.88781	no-sig	no-sig
clodip_v4_10290	Mbs	-0.281993	7.99915	-0.477914	0.63549	0.999193	-4.88878	no-sig	no-sig
clodip_v4_16136	clodip_v4_16136	0.352391	9.8597	1.03221	0.308598	0.999193	-4.89174	no-sig	no-sig
clodip_v4_5680	foxo	0.366193	9.14407	0.987549	0.329714	0.999193	-4.89263	no-sig	no-sig
clodip_v4_6855	kirre|rst	0.353099	7.26549	0.814342	0.4206	0.999193	-4.89431	no-sig	no-sig
clodip_v4_7202	clodip_v4_7202	0.359061	8.78306	0.908634	0.369357	0.999193	-4.89472	no-sig	no-sig
clodip_v4_7148	clodip_v4_7148	0.348731	8.81349	0.874084	0.387646	0.999193	-4.89482	no-sig	no-sig
clodip_v4_11728	CG5098	0.361045	8.27282	0.76636	0.448269	0.999193	-4.89502	no-sig	no-sig
clodip_v4_6202	clodip_v4_6202	-0.337695	10.9286	-1.09125	0.282137	0.999193	-4.89551	no-sig	no-sig
clodip_v4_6134	CG5645	-0.318996	7.8892	-0.584804	0.562188	0.999193	-4.89654	no-sig	no-sig
clodip_v4_1358	btsz	0.394694	8.3525	0.751061	0.457312	0.999193	-4.89799	no-sig	no-sig
clodip_v4_16137	clodip_v4_16137	-0.342238	9.39303	-0.978501	0.334108	0.999193	-4.89801	no-sig	no-sig
clodip_v4_5244	clodip_v4_5244	0.355498	9.84226	1.03782	0.306012	0.999193	-4.8986	no-sig	no-sig
clodip_v4_1954	CG7548	0.408533	8.3173	0.929667	0.3585	0.999193	-4.89883	no-sig	no-sig
clodip_v4_8261	clodip_v4_8261	0.360118	7.63407	0.664861	0.510215	0.999193	-4.89906	no-sig	no-sig
clodip_v4_7605	Cdk12	-0.349706	7.79135	-0.717048	0.477795	0.999193	-4.89916	no-sig	no-sig
clodip_v4_2389	slo	-0.33677	9.63953	-1.01603	0.316135	0.999193	-4.90138	no-sig	no-sig
clodip_v4_7867	CG3216	0.24043	8.01472	0.402919	0.6893	0.999193	-4.90229	no-sig	no-sig
clodip_v4_8252	clodip_v4_8252	0.347351	8.61911	0.849887	0.400791	0.999193	-4.90272	no-sig	no-sig
clodip_v4_5677	clodip_v4_5677	0.35221	8.39953	0.798909	0.429383	0.999193	-4.90298	no-sig	no-sig
clodip_v4_1636	CCT4	-0.339562	8.11658	-0.682965	0.498834	0.999193	-4.90324	no-sig	no-sig
clodip_v4_12799	Arp2	-0.350706	9.26251	-0.986563	0.330191	0.999193	-4.90422	no-sig	no-sig
clodip_v4_9174	alpha-Man-Ia	0.33655	8.27279	0.757832	0.453296	0.999193	-4.90479	no-sig	no-sig
clodip_v4_8571	rg	-0.340668	9.64618	-0.992991	0.32709	0.999193	-4.90486	no-sig	no-sig
clodip_v4_10301	clodip_v4_10301	-0.244916	8.08339	-0.41463	0.680779	0.999193	-4.90503	no-sig	no-sig
clodip_v4_13268	clodip_v4_13268	0.239176	7.54678	0.4117	0.682907	0.999193	-4.90535	no-sig	no-sig
clodip_v4_286	clodip_v4_286	-0.359353	8.40799	-0.852655	0.399273	0.999193	-4.90535	no-sig	no-sig
clodip_v4_4105	ctrip	-0.337237	8.1276	-0.699218	0.488738	0.999193	-4.90627	no-sig	no-sig
clodip_v4_14527	Sirt1	0.364219	8.35638	0.799767	0.428892	0.999193	-4.90628	no-sig	no-sig
clodip_v4_5816	Tpi	-0.0840578	7.45806	-0.128623	0.898344	0.999193	-4.9065	no-sig	no-sig
clodip_v4_358	Nnp-1	-0.308672	7.99086	-0.602081	0.55075	0.999193	-4.90799	no-sig	no-sig
clodip_v4_1791	CG12164|CG7031	0.344777	7.75598	0.937314	0.354606	0.999193	-4.90885	no-sig	no-sig
clodip_v4_10905	Ost48	0.341033	8.0686	0.734702	0.467099	0.999193	-4.91124	no-sig	no-sig
clodip_v4_1083	Pgk	0.284798	7.91359	0.514268	0.610087	0.999193	-4.9124	no-sig	no-sig
clodip_v4_13140	chm	0.350589	9.04988	0.945866	0.350283	0.999193	-4.91247	no-sig	no-sig
clodip_v4_3630	clodip_v4_3630	0.175077	7.72533	0.289651	0.773681	0.999193	-4.91441	no-sig	no-sig
clodip_v4_3367	bgm|hll	-0.361264	8.49975	-0.885568	0.381504	0.999193	-4.91471	no-sig	no-sig
clodip_v4_4944	par-1	0.172114	7.93547	0.28184	0.779619	0.999193	-4.91703	no-sig	no-sig
clodip_v4_11986	Hexo1	0.316376	8.26959	0.596926	0.55415	0.999193	-4.91713	no-sig	no-sig
clodip_v4_873	SMC3	-0.00277786	7.78901	-0.00448556	0.996445	0.999193	-4.91748	no-sig	no-sig
clodip_v4_2624	CG13868	-0.402035	8.92124	-0.926915	0.359909	0.999193	-4.9183	no-sig	no-sig
clodip_v4_961	nej	-0.339945	9.16661	-0.93528	0.355639	0.999193	-4.91864	no-sig	no-sig
clodip_v4_7165	cpo	-0.341412	8.37571	-0.736014	0.466309	0.999193	-4.91893	no-sig	no-sig
clodip_v4_1441	defl|MAN1	-0.18532	7.55142	-0.325083	0.746928	0.999193	-4.91955	no-sig	no-sig
clodip_v4_9145	fra	-0.277424	7.78125	-0.49262	0.625158	0.999193	-4.92027	no-sig	no-sig
clodip_v4_5651	HUWE1	-0.358543	8.97493	-0.896376	0.375781	0.999193	-4.92087	no-sig	no-sig
clodip_v4_6272	Mctp	-0.267367	8.08733	-0.506565	0.615431	0.999193	-4.92114	no-sig	no-sig
clodip_v4_11550	ogre	-0.352592	8.06955	-0.727243	0.471602	0.999193	-4.92129	no-sig	no-sig
clodip_v4_5469	cas	0.387125	8.79712	0.854964	0.39801	0.999193	-4.92135	no-sig	no-sig
clodip_v4_10834	su(sable)	-0.263948	8.07994	-0.494068	0.624145	0.999193	-4.92137	no-sig	no-sig
clodip_v4_12710	Pyk	0.331958	8.2948	0.791676	0.433538	0.999193	-4.92238	no-sig	no-sig
clodip_v4_1862	GlyRS	0.340694	8.58091	0.861344	0.394533	0.999193	-4.92261	no-sig	no-sig
clodip_v4_5742	sei	-0.246718	7.7585	-0.422085	0.675377	0.999193	-4.92329	no-sig	no-sig
clodip_v4_14436	CG10348|ham	-0.331116	9.19748	-0.934283	0.356146	0.999193	-4.92401	no-sig	no-sig
clodip_v4_8133	Ubr1	0.326172	7.67968	0.779009	0.440872	0.999193	-4.92403	no-sig	no-sig
clodip_v4_189	Zyx	0.332254	8.30833	0.751288	0.457177	0.999193	-4.9248	no-sig	no-sig
clodip_v4_6927	CG9411	-0.342382	9.04228	-0.905845	0.370812	0.999193	-4.92552	no-sig	no-sig
clodip_v4_4311	mRpL22|Nup50	-0.154758	7.75446	-0.268445	0.789831	0.999193	-4.92666	no-sig	no-sig
clodip_v4_3617	ClC-c	0.329191	8.55493	0.74154	0.462994	0.999193	-4.92677	no-sig	no-sig
clodip_v4_2424	clodip_v4_2424	0.354847	8.81484	0.887541	0.380455	0.999193	-4.92777	no-sig	no-sig
clodip_v4_10900	RpL27	0.316331	8.07325	0.675878	0.503272	0.999193	-4.92859	no-sig	no-sig
clodip_v4_10172	Nuak	0.309813	7.84083	0.643777	0.523645	0.999193	-4.92896	no-sig	no-sig
clodip_v4_6205	clodip_v4_6205	-0.315053	11.7233	-1.07734	0.288221	0.999193	-4.92949	no-sig	no-sig
clodip_v4_13276	Cdc42	-0.0381932	7.77257	-0.065327	0.948261	0.999193	-4.93097	no-sig	no-sig
clodip_v4_3241	Caf1-55	0.0351781	7.39624	0.0560378	0.95561	0.999193	-4.93143	no-sig	no-sig
clodip_v4_4794	Fim	0.32117	9.34959	0.976827	0.334926	0.999193	-4.93152	no-sig	no-sig
clodip_v4_3511	clodip_v4_3511	-0.334997	8.94164	-0.883653	0.382524	0.999193	-4.93273	no-sig	no-sig
clodip_v4_16807	Nap1	-0.245911	8.02893	-0.448262	0.656548	0.999193	-4.93347	no-sig	no-sig
clodip_v4_9862	CG9302	0.30888	8.0257	0.652456	0.518094	0.999193	-4.93479	no-sig	no-sig
clodip_v4_343	Pax	-0.324202	9.10014	-0.917595	0.364705	0.999193	-4.93507	no-sig	no-sig
clodip_v4_7241	CG9346	-0.331685	8.29757	-0.814445	0.420542	0.999193	-4.93586	no-sig	no-sig
clodip_v4_7424	clodip_v4_7424	-0.318358	8.57216	-0.770176	0.446029	0.999193	-4.93593	no-sig	no-sig
clodip_v4_16026	clodip_v4_16026	-0.317064	8.36799	-0.77866	0.441075	0.999193	-4.9364	no-sig	no-sig
clodip_v4_13753	Hem	-0.327429	8.67654	-0.894695	0.376667	0.999193	-4.93773	no-sig	no-sig
clodip_v4_3627	5PtaseI	-0.296275	8.27911	-0.564503	0.575779	0.999193	-4.93872	no-sig	no-sig
clodip_v4_2746	Arf1	0.354406	9.23574	0.901925	0.372864	0.999193	-4.93887	no-sig	no-sig
clodip_v4_7568	clodip_v4_7568	-0.324461	8.94431	-0.907385	0.370008	0.999193	-4.93919	no-sig	no-sig
clodip_v4_59	Arpc1	0.318531	8.32337	0.786668	0.436429	0.999193	-4.93977	no-sig	no-sig
clodip_v4_11189	Pak3	-0.336161	8.6	-0.867167	0.391376	0.999193	-4.94101	no-sig	no-sig
clodip_v4_6718	clodip_v4_6718	-0.332076	8.61183	-0.876014	0.386609	0.999193	-4.94245	no-sig	no-sig
clodip_v4_7826	CG31729	0.188911	7.87094	0.319666	0.750999	0.999193	-4.94314	no-sig	no-sig
clodip_v4_15598	CG11275|CG11714	-0.296275	8.19025	-0.544399	0.589395	0.999193	-4.94533	no-sig	no-sig
clodip_v4_12597	Phb2	0.201041	7.85755	0.371117	0.712643	0.999193	-4.94654	no-sig	no-sig
clodip_v4_3424	CG11710	-0.130249	7.18381	-0.2221	0.825444	0.999193	-4.9467	no-sig	no-sig
clodip_v4_12702	Hsp110	0.322409	8.4132	0.800758	0.428325	0.999193	-4.94781	no-sig	no-sig
clodip_v4_1302	Cdc50	0.316007	9.36816	0.915038	0.366029	0.999193	-4.94849	no-sig	no-sig
clodip_v4_6824	brk	-0.0882462	8.02698	-0.155619	0.877169	0.999193	-4.94968	no-sig	no-sig
clodip_v4_2019	clodip_v4_2019	0.304043	8.19655	0.69459	0.491601	0.999193	-4.94976	no-sig	no-sig
clodip_v4_15068	Smurf	0.294783	8.4893	0.653601	0.517364	0.999193	-4.95053	no-sig	no-sig
clodip_v4_9687	Snx1	0.128587	7.85782	0.222793	0.824908	0.999193	-4.95168	no-sig	no-sig
clodip_v4_2999	Hecw	0.304349	8.17821	0.618745	0.539832	0.999193	-4.95231	no-sig	no-sig
clodip_v4_3342	Abi	-0.218737	7.96039	-0.425115	0.673187	0.999193	-4.95271	no-sig	no-sig
clodip_v4_548	Ref1	0.270556	7.88545	0.53298	0.597197	0.999193	-4.95317	no-sig	no-sig
clodip_v4_12176	clodip_v4_12176	0.317941	8.57541	0.769489	0.446432	0.999193	-4.95358	no-sig	no-sig
clodip_v4_16492	Ypel	0.226181	8.00798	0.3967	0.693842	0.999193	-4.9537	no-sig	no-sig
clodip_v4_2214	numb	0.290512	8.06397	0.592672	0.556965	0.999193	-4.95377	no-sig	no-sig
clodip_v4_3215	Larp4B	0.118848	7.80786	0.212757	0.832671	0.999193	-4.95596	no-sig	no-sig
clodip_v4_13111	Hr3	0.276541	8.02701	0.566228	0.574618	0.999193	-4.95617	no-sig	no-sig
clodip_v4_2668	Incenp	0.0130553	7.82668	0.0208304	0.983492	0.999193	-4.95641	no-sig	no-sig
clodip_v4_4751	clodip_v4_4751	0.313514	8.44472	0.746002	0.460326	0.999193	-4.95922	no-sig	no-sig
clodip_v4_9509	CG17646	-0.330644	8.92766	-0.859618	0.395472	0.999193	-4.96003	no-sig	no-sig
clodip_v4_2669	clodip_v4_2669	-0.258428	7.95837	-0.506327	0.615596	0.999193	-4.96045	no-sig	no-sig
clodip_v4_8102	EndoA	-0.294492	8.43436	-0.680952	0.500093	0.999193	-4.9616	no-sig	no-sig
clodip_v4_6133	TER94	0.342144	9.43248	0.929199	0.35874	0.999193	-4.96192	no-sig	no-sig
clodip_v4_5561	pigs	-0.305987	8.27084	-0.714018	0.479645	0.999193	-4.96447	no-sig	no-sig
clodip_v4_6795	RpS9	-0.325275	8.68734	-0.784426	0.437726	0.999193	-4.96473	no-sig	no-sig
clodip_v4_5846	eIF3i	-0.117796	7.77613	-0.199467	0.842977	0.999193	-4.96477	no-sig	no-sig
clodip_v4_11759	CG18636|CG30082	-0.300766	7.91544	-0.697139	0.490023	0.999193	-4.96594	no-sig	no-sig
clodip_v4_15551	Plod	-0.313064	8.62159	-0.72921	0.470411	0.999193	-4.96717	no-sig	no-sig
clodip_v4_14350	ush	-0.249324	8.2517	-0.49357	0.624494	0.999193	-4.96747	no-sig	no-sig
clodip_v4_5082	clodip_v4_5082	0.303104	8.72153	0.497828	0.621518	0.999193	-4.96769	no-sig	no-sig
clodip_v4_1756	Mdh2	-0.289472	8.50386	-0.655141	0.516383	0.999193	-4.9677	no-sig	no-sig
clodip_v4_13249	Ptp69D	-0.282783	8.10713	-0.635573	0.528922	0.999193	-4.96834	no-sig	no-sig
clodip_v4_8175	clodip_v4_8175	0.286617	8.43754	0.673829	0.50456	0.999193	-4.96871	no-sig	no-sig
clodip_v4_2693	Sph35	-0.305561	9.63475	-0.950608	0.347901	0.999193	-4.96905	no-sig	no-sig
clodip_v4_1697	gNacalpha|Nacalpha	0.318269	8.51774	0.761163	0.451328	0.999193	-4.97006	no-sig	no-sig
clodip_v4_3682	clodip_v4_3682	-0.298826	8.32385	-0.687704	0.495879	0.999193	-4.97048	no-sig	no-sig
clodip_v4_2776	Pka-R1	-0.290064	7.79246	-0.68744	0.496043	0.999193	-4.97053	no-sig	no-sig
clodip_v4_10220	clodip_v4_10220	-0.266981	7.86202	-0.561722	0.577654	0.999193	-4.97137	no-sig	no-sig
clodip_v4_6821	clodip_v4_6821	-0.295346	8.3866	-0.64392	0.523554	0.999193	-4.97259	no-sig	no-sig
clodip_v4_11756	CG10764|CG14227	-0.221492	7.5451	-0.398089	0.692826	0.999193	-4.97329	no-sig	no-sig
clodip_v4_5378	raskol	0.304598	9.37809	0.819806	0.417516	0.999193	-4.97367	no-sig	no-sig
clodip_v4_3273	Snoo	-0.317802	10.0122	-0.922176	0.362343	0.999193	-4.97378	no-sig	no-sig
clodip_v4_13365	alpha-Est10|alpha-Est1	0.233223	7.36987	0.421224	0.676001	0.999193	-4.97429	no-sig	no-sig
clodip_v4_9813	SerRS	0.16705	8.0322	0.314951	0.754548	0.999193	-4.97546	no-sig	no-sig
clodip_v4_14226	RpS26	0.257452	8.00132	0.452641	0.65342	0.999193	-4.97592	no-sig	no-sig
clodip_v4_767	PGRP-LF	-0.299242	8.52703	-0.642042	0.524759	0.999193	-4.97792	no-sig	no-sig
clodip_v4_1813	RpS3	-0.328119	8.59868	-0.77348	0.444096	0.999193	-4.97841	no-sig	no-sig
clodip_v4_6617	Ehbp1	0.309706	8.72034	0.755627	0.454602	0.999193	-4.97878	no-sig	no-sig
clodip_v4_10580	RpL36	0.287136	7.78243	0.625868	0.535199	0.999193	-4.97917	no-sig	no-sig
clodip_v4_13023	Mlc1	0.0479868	7.65602	0.0746221	0.940913	0.999193	-4.97941	no-sig	no-sig
clodip_v4_3717	uex	-0.0454201	8.13536	-0.0810875	0.935804	0.999193	-4.97998	no-sig	no-sig
clodip_v4_6636	Syx1A	-0.314835	8.98832	-0.861997	0.394178	0.999193	-4.98029	no-sig	no-sig
clodip_v4_11965	clodip_v4_11965	-0.310238	12.8556	-1.01977	0.314385	0.999193	-4.98029	no-sig	no-sig
clodip_v4_11839	E23	0.0891267	7.74559	0.160397	0.873431	0.999193	-4.98034	no-sig	no-sig
clodip_v4_15761	CASK	-0.237468	8.08644	-0.477532	0.63576	0.999193	-4.9804	no-sig	no-sig
clodip_v4_923	GCS2beta	-0.133691	7.75743	-0.246768	0.806436	0.999193	-4.98099	no-sig	no-sig
clodip_v4_15867	clodip_v4_15867	0.398289	10.7704	1.01366	0.317251	0.999193	-4.98135	no-sig	no-sig
clodip_v4_9104	Tango1	0.311471	8.70617	0.766987	0.4479	0.999193	-4.98154	no-sig	no-sig
clodip_v4_3243	clodip_v4_3243	-0.136701	8.07743	-0.249442	0.804383	0.999193	-4.9818	no-sig	no-sig
clodip_v4_2737	CG6424	0.370821	9.06702	0.807892	0.424257	0.999193	-4.98231	no-sig	no-sig
clodip_v4_10884	clodip_v4_10884	0.299794	9.58624	0.865646	0.392199	0.999193	-4.98247	no-sig	no-sig
clodip_v4_15868	clodip_v4_15868	0.355894	12.5641	1.01637	0.315979	0.999193	-4.98293	no-sig	no-sig
clodip_v4_5715	RpL18A	-0.306876	8.44773	-0.76229	0.450664	0.999193	-4.98308	no-sig	no-sig
clodip_v4_11946	RpL36A	0.296864	8.50322	0.740184	0.463806	0.999193	-4.98312	no-sig	no-sig
clodip_v4_6014	Hmt4-20	0.195339	8.15814	0.389043	0.699449	0.999193	-4.98357	no-sig	no-sig
clodip_v4_8530	RpS5a|RpS5b	-0.305077	8.64636	-0.713029	0.480249	0.999193	-4.98436	no-sig	no-sig
clodip_v4_1953	CG8541|CG8543	0.354006	9.26582	0.939144	0.353678	0.999193	-4.98445	no-sig	no-sig
clodip_v4_14276	Svil	0.251594	8.02873	0.505377	0.616257	0.999193	-4.98449	no-sig	no-sig
clodip_v4_9483	tral	0.317116	8.50399	0.692217	0.493073	0.999193	-4.98458	no-sig	no-sig
clodip_v4_3290	FDY|PPYR1	-0.319756	10.1069	-0.943556	0.351447	0.999193	-4.98619	no-sig	no-sig
clodip_v4_12442	Eb1	0.179196	8.0395	0.350237	0.728124	0.999193	-4.98773	no-sig	no-sig
clodip_v4_2843	Tes	0.188936	7.99861	0.332952	0.741028	0.999193	-4.9878	no-sig	no-sig
clodip_v4_13180	clodip_v4_13180	0.287691	8.69137	0.730862	0.469413	0.999193	-4.98824	no-sig	no-sig
clodip_v4_11374	RhoGAP5A	-0.274215	8.29709	-0.601212	0.551323	0.999193	-4.98907	no-sig	no-sig
clodip_v4_50	Tao	0.250574	7.86991	0.553186	0.583425	0.999193	-4.99167	no-sig	no-sig
clodip_v4_8652	Agbe	-0.318135	11.5938	-1.0025	0.322539	0.999193	-4.99167	no-sig	no-sig
clodip_v4_11071	clodip_v4_11071	0.186608	8.15572	0.358658	0.721866	0.999193	-4.99176	no-sig	no-sig
clodip_v4_1596	CG11790	0.0471661	8.00386	0.0884118	0.930021	0.999193	-4.9926	no-sig	no-sig
clodip_v4_4773	miple1|miple2	0.224698	8.27461	0.450267	0.655115	0.999193	-4.99265	no-sig	no-sig
clodip_v4_4945	clodip_v4_4945	-0.137285	8.00562	-0.266148	0.791585	0.999193	-4.99316	no-sig	no-sig
clodip_v4_15187	Ptp61F	-0.291824	9.23279	-0.822195	0.416173	0.999193	-4.99322	no-sig	no-sig
clodip_v4_51	Lnk	0.221876	7.84296	0.44021	0.662316	0.999193	-4.99377	no-sig	no-sig
clodip_v4_14819	clodip_v4_14819	-0.351485	10.6185	-0.957652	0.344383	0.999193	-4.995	no-sig	no-sig
clodip_v4_9240	clodip_v4_9240	-0.331905	9.19892	-0.822525	0.415987	0.999193	-4.99521	no-sig	no-sig
clodip_v4_14329	Rpn6	-0.214395	8.05589	-0.448578	0.656322	0.999193	-4.99645	no-sig	no-sig
clodip_v4_4715	Gprk2	-0.250594	8.54436	-0.573058	0.570032	0.999193	-4.99744	no-sig	no-sig
clodip_v4_11154	Prp8	-0.26706	8.55675	-0.598549	0.553079	0.999193	-4.99812	no-sig	no-sig
clodip_v4_8931	clodip_v4_8931	0.214888	7.9727	0.431338	0.668697	0.999193	-4.99848	no-sig	no-sig
clodip_v4_12777	RpL12	-0.285511	8.64034	-0.769649	0.446338	0.999193	-4.99921	no-sig	no-sig
clodip_v4_14649	Ncc69	-0.272177	7.6463	-0.689794	0.494578	0.999193	-5.00002	no-sig	no-sig
clodip_v4_14104	Taf3	0.0346588	7.92696	0.0548498	0.95655	0.999193	-5.0003	no-sig	no-sig
clodip_v4_10296	clodip_v4_10296	-0.0238298	8.07065	-0.0450492	0.964308	0.999193	-5.00042	no-sig	no-sig
clodip_v4_2262	PDZ-GEF	0.230068	8.10022	0.508786	0.613888	0.999193	-5.00051	no-sig	no-sig
clodip_v4_15297	clodip_v4_15297	-0.213152	8.08707	-0.455024	0.65172	0.999193	-5.00162	no-sig	no-sig
clodip_v4_9836	CG43867	0.30023	9.58151	0.869843	0.38993	0.999193	-5.00167	no-sig	no-sig
clodip_v4_5379	clodip_v4_5379	0.244768	7.98002	0.465862	0.644014	0.999193	-5.00169	no-sig	no-sig
clodip_v4_8762	Glut4EF	0.1553	8.23935	0.30587	0.761398	0.999193	-5.00175	no-sig	no-sig
clodip_v4_12658	yellow-d2|yellow-d	-0.307651	9.16953	-0.838023	0.407337	0.999193	-5.00215	no-sig	no-sig
clodip_v4_4616	CG44247	-0.284663	8.76942	-0.721247	0.475238	0.999193	-5.00233	no-sig	no-sig
clodip_v4_6457	CG1965	-0.300818	8.86248	-0.740111	0.46385	0.999193	-5.00282	no-sig	no-sig
clodip_v4_9147	E(Pc)	0.180575	8.00817	0.376185	0.708903	0.999193	-5.00339	no-sig	no-sig
clodip_v4_10499	CG4752	0.187935	8.237	0.382709	0.7041	0.999193	-5.00349	no-sig	no-sig
clodip_v4_229	Oat|red	0.25716	8.46954	0.601247	0.5513	0.999193	-5.00487	no-sig	no-sig
clodip_v4_16743	Fer3HCH	-0.255596	8.3395	-0.597617	0.553694	0.999193	-5.0051	no-sig	no-sig
clodip_v4_9001	CG31381	0.25964	8.45975	0.64657	0.521855	0.999193	-5.00582	no-sig	no-sig
clodip_v4_14489	CG32066	0.27177	8.68165	0.681886	0.499509	0.999193	-5.00662	no-sig	no-sig
clodip_v4_6361	Axn	-0.145861	7.93012	-0.290475	0.773056	0.999193	-5.0072	no-sig	no-sig
clodip_v4_1506	Pabp2	0.226718	8.06221	0.483635	0.631462	0.999193	-5.00762	no-sig	no-sig
clodip_v4_10216	CG7011	0.254524	8.23109	0.574206	0.569263	0.999193	-5.00799	no-sig	no-sig
clodip_v4_11718	Gdh	-0.202583	7.85236	-0.425853	0.672654	0.999193	-5.00858	no-sig	no-sig
clodip_v4_4671	Dp1	0.316982	9.39302	0.839019	0.406785	0.999193	-5.00871	no-sig	no-sig
clodip_v4_659	GCS2alpha	0.301831	8.59026	0.747028	0.459713	0.999193	-5.00991	no-sig	no-sig
clodip_v4_10988	eIF3b	-0.277895	8.54555	-0.714189	0.47954	0.999193	-5.01028	no-sig	no-sig
clodip_v4_9096	Toll-6	0.0111078	8.06413	0.0204223	0.983815	0.999193	-5.0123	no-sig	no-sig
clodip_v4_8177	Eip75B	-0.282501	8.43186	-0.674697	0.504015	0.999193	-5.01243	no-sig	no-sig
clodip_v4_10491	Odc1	-0.284969	8.63412	-0.706041	0.484534	0.999193	-5.01252	no-sig	no-sig
clodip_v4_11820	Pgam1	-0.196183	7.96739	-0.387227	0.700781	0.999193	-5.01361	no-sig	no-sig
clodip_v4_13914	yps	0.273711	8.68963	0.729681	0.470127	0.999193	-5.01395	no-sig	no-sig
clodip_v4_1231	AdipoR	-0.274223	8.33417	-0.61094	0.544931	0.999193	-5.01399	no-sig	no-sig
clodip_v4_3111	clodip_v4_3111	0.304032	8.71936	0.832095	0.410632	0.999193	-5.01426	no-sig	no-sig
clodip_v4_10735	Eip74EF	-0.280455	8.50781	-0.723226	0.474036	0.999193	-5.01431	no-sig	no-sig
clodip_v4_6018	clodip_v4_6018	-0.253563	8.32339	-0.590824	0.558189	0.999193	-5.01441	no-sig	no-sig
clodip_v4_1194	clodip_v4_1194	-0.239448	7.84199	-0.499087	0.620639	0.999193	-5.01453	no-sig	no-sig
clodip_v4_6087	clodip_v4_6087	-0.310697	8.34228	-0.68787	0.495775	0.999193	-5.01486	no-sig	no-sig
clodip_v4_6598	Lpin	-0.141143	7.96703	-0.290493	0.773042	0.999193	-5.01493	no-sig	no-sig
clodip_v4_8544	CG15531|CG9747	-0.220581	8.30899	-0.494566	0.623797	0.999193	-5.0164	no-sig	no-sig
clodip_v4_8780	eEF1gamma	-0.295873	10.8325	-0.934299	0.356138	0.999193	-5.01672	no-sig	no-sig
clodip_v4_10313	His1:CG31617|His1:CG33801	0.223105	8.24604	0.497445	0.621785	0.999193	-5.01678	no-sig	no-sig
clodip_v4_13274	g	0.260006	8.80332	0.617195	0.540842	0.999193	-5.01787	no-sig	no-sig
clodip_v4_7079	sesB	-0.2859	9.72267	-0.861011	0.394714	0.999193	-5.01799	no-sig	no-sig
clodip_v4_808	Nipped-A	0.279647	8.37867	0.671688	0.505907	0.999193	-5.01822	no-sig	no-sig
clodip_v4_2	clodip_v4_2	-0.209108	8.2996	-0.430323	0.669428	0.999193	-5.01837	no-sig	no-sig
clodip_v4_8293	CtsF	0.31365	10.9282	0.930319	0.358167	0.999193	-5.01886	no-sig	no-sig
clodip_v4_10226	HmgD|HmgZ	0.21608	8.10316	0.490062	0.62695	0.999193	-5.01913	no-sig	no-sig
clodip_v4_5721	clodip_v4_5721	-0.220144	8.09305	-0.453155	0.653053	0.999193	-5.0192	no-sig	no-sig
clodip_v4_2632	clodip_v4_2632	0.27871	8.94623	0.709827	0.48221	0.999193	-5.01923	no-sig	no-sig
clodip_v4_2338	zfh1	0.290817	11.0833	0.933397	0.356597	0.999193	-5.01983	no-sig	no-sig
clodip_v4_2186	CG32982	-0.15816	7.9532	-0.326291	0.746021	0.999193	-5.02049	no-sig	no-sig
clodip_v4_4046	CCT6	-0.118263	8.20942	-0.233284	0.816812	0.999193	-5.02066	no-sig	no-sig
clodip_v4_4255	Snap25	-0.301187	8.56944	-0.681695	0.499628	0.999193	-5.02086	no-sig	no-sig
clodip_v4_6398	Rel	0.120198	8.12079	0.236537	0.814306	0.999193	-5.0223	no-sig	no-sig
clodip_v4_9314	CaMKI	-0.279933	11.284	-0.943621	0.351415	0.999193	-5.02411	no-sig	no-sig
clodip_v4_8627	CG31664|orion	0.306467	9.8752	0.833072	0.410088	0.999193	-5.02419	no-sig	no-sig
clodip_v4_1992	Ptp52F	-0.28216	11.9973	-0.963151	0.341653	0.999193	-5.02482	no-sig	no-sig
clodip_v4_14804	Prp39	-0.162877	8.22921	-0.33549	0.739128	0.999193	-5.02542	no-sig	no-sig
clodip_v4_17434	NtR	-0.105308	7.92607	-0.212046	0.833221	0.999193	-5.02558	no-sig	no-sig
clodip_v4_8935	how	-0.25998	8.88288	-0.683078	0.498764	0.999193	-5.02577	no-sig	no-sig
clodip_v4_2732	GstD10|GstD1	-0.286205	9.12637	-0.787938	0.435695	0.999193	-5.0264	no-sig	no-sig
clodip_v4_9737	alphaCOP	-0.0485599	8.10938	-0.0951397	0.924711	0.999193	-5.02659	no-sig	no-sig
clodip_v4_12788	clodip_v4_12788	-0.274185	8.77253	-0.637703	0.527549	0.999193	-5.0282	no-sig	no-sig
clodip_v4_562	clodip_v4_562	-0.282043	9.28651	-0.787309	0.436058	0.999193	-5.02974	no-sig	no-sig
clodip_v4_4165	clodip_v4_4165	-0.267264	8.37573	-0.613935	0.542971	0.999193	-5.02979	no-sig	no-sig
clodip_v4_9993	CG32461|CG3703	0.20014	8.26516	0.450669	0.654828	0.999193	-5.02986	no-sig	no-sig
clodip_v4_9858	drn	0.215102	7.98866	0.454133	0.652355	0.999193	-5.03036	no-sig	no-sig
clodip_v4_9161	CG10462|CG8159	-0.289005	9.68493	-0.83599	0.408466	0.999193	-5.03041	no-sig	no-sig
clodip_v4_5687	Hcf	0.253157	8.05467	0.608725	0.546383	0.999193	-5.03085	no-sig	no-sig
clodip_v4_3890	Kaz1-ORFB	-0.288415	8.71415	-0.727335	0.471545	0.999193	-5.0309	no-sig	no-sig
clodip_v4_7117	CG15771	0.241249	8.51689	0.555245	0.58203	0.999193	-5.03123	no-sig	no-sig
clodip_v4_8343	Flo2	-0.28733	10.2994	-0.890788	0.378733	0.999193	-5.03157	no-sig	no-sig
clodip_v4_10588	Aldh	0.176843	8.33581	0.34243	0.733943	0.999193	-5.03238	no-sig	no-sig
clodip_v4_6241	ND-42	0.0646122	7.46422	0.131313	0.896231	0.999193	-5.03264	no-sig	no-sig
clodip_v4_5387	LeuRS	0.23488	8.29448	0.5667	0.574301	0.999193	-5.03417	no-sig	no-sig
clodip_v4_9406	CG1703	-0.0579229	8.11912	-0.114539	0.909423	0.999193	-5.03426	no-sig	no-sig
clodip_v4_6079	clodip_v4_6079	0.243833	7.24974	0.500547	0.61962	0.999193	-5.03434	no-sig	no-sig
clodip_v4_12724	clodip_v4_12724	-0.225326	8.36872	-0.549417	0.585982	0.999193	-5.03612	no-sig	no-sig
clodip_v4_4421	CG2926	0.25803	8.8528	0.676172	0.503088	0.999193	-5.03658	no-sig	no-sig
clodip_v4_1275	Ssdp	0.265566	8.89945	0.698976	0.488888	0.999193	-5.03662	no-sig	no-sig
clodip_v4_12134	tweek	0.219198	8.26661	0.431189	0.668804	0.999193	-5.03673	no-sig	no-sig
clodip_v4_7651	IntS3	-0.202916	7.94161	-0.457176	0.650187	0.999193	-5.03787	no-sig	no-sig
clodip_v4_15047	clodip_v4_15047	-0.284326	10.6068	-0.889228	0.37956	0.999193	-5.03818	no-sig	no-sig
clodip_v4_1000	Hexo2	0.114162	8.3128	0.235111	0.815404	0.999193	-5.03855	no-sig	no-sig
clodip_v4_12441	Spp	0.103527	8.01506	0.213756	0.831897	0.999193	-5.03956	no-sig	no-sig
clodip_v4_4668	eIF2gamma|Su(var)3-9	0.173233	8.04753	0.369863	0.713569	0.999193	-5.03992	no-sig	no-sig
clodip_v4_709	RhoGAP19D	-0.27474	10.6274	-0.890319	0.378981	0.999193	-5.04135	no-sig	no-sig
clodip_v4_3216	clodip_v4_3216	0.11498	8.1888	0.240023	0.811622	0.999193	-5.04156	no-sig	no-sig
clodip_v4_10222	Hsc70-5	-0.237756	8.45488	-0.585124	0.561975	0.999193	-5.04243	no-sig	no-sig
clodip_v4_13693	clodip_v4_13693	0.203086	8.02434	0.456518	0.650656	0.999193	-5.04358	no-sig	no-sig
clodip_v4_636	ocm	-0.280288	9.10363	-0.704716	0.485349	0.999193	-5.0455	no-sig	no-sig
clodip_v4_5141	Dek	-0.268705	9.10675	-0.717854	0.477304	0.999193	-5.04556	no-sig	no-sig
clodip_v4_10622	lark	0.120226	7.7923	0.252947	0.801693	0.999193	-5.0456	no-sig	no-sig
clodip_v4_10108	clodip_v4_10108	0.157957	8.09192	0.338673	0.736749	0.999193	-5.04587	no-sig	no-sig
clodip_v4_6182	skd	0.177789	8.19755	0.378927	0.706883	0.999193	-5.046	no-sig	no-sig
clodip_v4_1759	Smr	-0.10572	8.09748	-0.222349	0.825251	0.999193	-5.04637	no-sig	no-sig
clodip_v4_7924	CaBP1	-0.0673473	7.82724	-0.132837	0.895034	0.999193	-5.04645	no-sig	no-sig
clodip_v4_11642	eEF2	-0.274194	11.2498	-0.917359	0.364827	0.999193	-5.0471	no-sig	no-sig
clodip_v4_7066	Msp300	0.296111	10.8518	0.897776	0.375043	0.999193	-5.04735	no-sig	no-sig
clodip_v4_5063	Helz	-0.10486	8.14657	-0.22477	0.823381	0.999193	-5.0478	no-sig	no-sig
clodip_v4_8672	Prps	0.167924	8.08471	0.369131	0.71411	0.999193	-5.04826	no-sig	no-sig
clodip_v4_2298	RpL8	-0.313904	9.31601	-0.75916	0.452511	0.999193	-5.04878	no-sig	no-sig
clodip_v4_66	Pld	-0.137015	8.08133	-0.265359	0.792189	0.999193	-5.04959	no-sig	no-sig
clodip_v4_2305	RpS6	0.282009	9.67043	0.80571	0.425499	0.999193	-5.04997	no-sig	no-sig
clodip_v4_4489	CCT1	-0.115527	8.13973	-0.239217	0.812242	0.999193	-5.05074	no-sig	no-sig
clodip_v4_3373	CCT3	0.231518	8.29427	0.519605	0.606398	0.999193	-5.05096	no-sig	no-sig
clodip_v4_8072	eIF4H1|eIF4H2	0.262585	9.56445	0.784159	0.437881	0.999193	-5.051	no-sig	no-sig
clodip_v4_7636	tou	0.00510173	8.35246	0.0101732	0.991937	0.999193	-5.05125	no-sig	no-sig
clodip_v4_2506	Sec16	-0.237415	8.60408	-0.613699	0.543126	0.999193	-5.05127	no-sig	no-sig
clodip_v4_13021	kuz	0.0111344	8.10921	0.0231298	0.98167	0.999193	-5.05249	no-sig	no-sig
clodip_v4_2015	tsr	0.258629	8.82875	0.688698	0.49526	0.999193	-5.05271	no-sig	no-sig
clodip_v4_2870	AP-1-2beta	-0.0599021	8.09351	-0.126065	0.900355	0.999193	-5.05274	no-sig	no-sig
clodip_v4_14648	clodip_v4_14648	-0.272729	8.90142	-0.682802	0.498936	0.999193	-5.05316	no-sig	no-sig
clodip_v4_12306	Sh3beta	-0.129267	8.16606	-0.278579	0.782101	0.999193	-5.05373	no-sig	no-sig
clodip_v4_11385	aly|mip130	0.0952219	8.11118	0.189046	0.851078	0.999193	-5.05406	no-sig	no-sig
clodip_v4_3875	msk	0.230315	8.55156	0.567923	0.573479	0.999193	-5.05487	no-sig	no-sig
clodip_v4_10344	wupA	-0.216628	7.91336	-0.505706	0.616028	0.999193	-5.05565	no-sig	no-sig
clodip_v4_8728	mud	-0.258304	8.93419	-0.618914	0.539722	0.999193	-5.05586	no-sig	no-sig
clodip_v4_14582	clodip_v4_14582	-0.00880688	7.29766	-0.0167756	0.986705	0.999193	-5.05693	no-sig	no-sig
clodip_v4_12898	Sec23	0.212568	8.42423	0.522865	0.60415	0.999193	-5.05863	no-sig	no-sig
clodip_v4_8428	clodip_v4_8428	0.024628	7.35211	0.0494264	0.960842	0.999193	-5.05919	no-sig	no-sig
clodip_v4_2701	cora	0.266665	9.475	0.74966	0.458145	0.999193	-5.05947	no-sig	no-sig
clodip_v4_6570	Vps13	-0.278626	9.43339	-0.749675	0.458136	0.999193	-5.05967	no-sig	no-sig
clodip_v4_10773	Cdk4	-0.0513717	7.74506	-0.103394	0.918202	0.999193	-5.06003	no-sig	no-sig
clodip_v4_13917	CG11147	0.157552	8.22112	0.363095	0.718576	0.999193	-5.06003	no-sig	no-sig
clodip_v4_1368	CG7920	0.0352419	7.70426	0.0721681	0.942852	0.999193	-5.06013	no-sig	no-sig
clodip_v4_12007	clodip_v4_12007	-0.0300755	8.18879	-0.0632918	0.949871	0.999193	-5.06073	no-sig	no-sig
clodip_v4_16977	Cyfip	0.209041	8.7574	0.511995	0.611662	0.999193	-5.06176	no-sig	no-sig
clodip_v4_6541	CG34334|RnpS1	0.232177	8.7403	0.604898	0.548897	0.999193	-5.0623	no-sig	no-sig
clodip_v4_1319	dome	-0.246507	9.19979	-0.675825	0.503306	0.999193	-5.06238	no-sig	no-sig
clodip_v4_12816	clodip_v4_12816	-0.295263	10.3195	-0.830966	0.411262	0.999193	-5.06304	no-sig	no-sig
clodip_v4_7974	Bgb|Bro	-0.228154	8.68205	-0.595948	0.554797	0.999193	-5.06333	no-sig	no-sig
clodip_v4_2992	Dhx15	-0.0153531	8.07935	-0.0330055	0.973846	0.999193	-5.06346	no-sig	no-sig
clodip_v4_5442	His3.3A|His3.3B	-0.0564064	7.79856	-0.117786	0.906867	0.999193	-5.06361	no-sig	no-sig
clodip_v4_9217	beta'COP|Mical	-0.172484	8.23148	-0.388515	0.699836	0.999193	-5.0642	no-sig	no-sig
clodip_v4_13941	Dp	0.0479977	8.22514	0.0959037	0.924109	0.999193	-5.06439	no-sig	no-sig
clodip_v4_14340	clodip_v4_14340	-0.237752	8.70115	-0.561858	0.577562	0.999193	-5.06479	no-sig	no-sig
clodip_v4_6634	dia	-0.0700538	7.68927	-0.150345	0.881299	0.999193	-5.0651	no-sig	no-sig
clodip_v4_14978	RpL11	0.251912	8.72086	0.695832	0.490832	0.999193	-5.06537	no-sig	no-sig
clodip_v4_987	dally	-0.182642	7.88307	-0.43863	0.663451	0.999193	-5.06554	no-sig	no-sig
clodip_v4_14577	cuff	0.255304	9.32379	0.604459	0.549185	0.999193	-5.06566	no-sig	no-sig
clodip_v4_7546	clodip_v4_7546	-0.156391	8.17658	-0.361935	0.719436	0.999193	-5.06581	no-sig	no-sig
clodip_v4_14448	gol	-0.208814	8.52023	-0.514545	0.609896	0.999193	-5.06652	no-sig	no-sig
clodip_v4_558	CCT2	0.139637	8.1131	0.296399	0.768564	0.999193	-5.06675	no-sig	no-sig
clodip_v4_7504	cac|G9a	-0.188094	8.3497	-0.441259	0.661564	0.999193	-5.06722	no-sig	no-sig
clodip_v4_16218	clodip_v4_16218	-0.235074	8.5301	-0.618207	0.540182	0.999193	-5.06821	no-sig	no-sig
clodip_v4_2199	clodip_v4_2199	0.108565	8.45735	0.243072	0.809276	0.999193	-5.06822	no-sig	no-sig
clodip_v4_2018	clodip_v4_2018	-0.257985	10.0544	-0.816899	0.419155	0.999193	-5.06891	no-sig	no-sig
clodip_v4_2224	Adss	0.245263	8.97114	0.638221	0.527215	0.999193	-5.06916	no-sig	no-sig
clodip_v4_13473	CG7565	-0.239605	8.98785	-0.614752	0.542438	0.999193	-5.06931	no-sig	no-sig
clodip_v4_1296	clodip_v4_1296	-0.0206329	8.08167	-0.0435271	0.965513	0.999193	-5.07033	no-sig	no-sig
clodip_v4_7794	Kap-alpha3	0.247146	9.08362	0.682477	0.499139	0.999193	-5.07041	no-sig	no-sig
clodip_v4_2167	gek	0.21342	8.6923	0.480749	0.633493	0.999193	-5.07054	no-sig	no-sig
clodip_v4_7977	Upf2	-0.178037	8.04683	-0.425418	0.672968	0.999193	-5.07071	no-sig	no-sig
clodip_v4_15804	CkIalpha	-0.229462	8.44955	-0.589877	0.558817	0.999193	-5.07099	no-sig	no-sig
clodip_v4_813	ATP8B	-0.261517	9.28232	-0.688009	0.495689	0.999193	-5.07102	no-sig	no-sig
clodip_v4_11047	eEF1beta	-0.0311347	8.11218	-0.064165	0.94918	0.999193	-5.07173	no-sig	no-sig
clodip_v4_11061	Taf10	0.18689	8.3908	0.430319	0.669431	0.999193	-5.07186	no-sig	no-sig
clodip_v4_2400	clodip_v4_2400	-0.276641	9.2954	-0.69551	0.491031	0.999193	-5.07222	no-sig	no-sig
clodip_v4_4345	svr	0.114167	8.29241	0.249594	0.804266	0.999193	-5.07268	no-sig	no-sig
clodip_v4_8578	CG1924|Cnx14D	-0.240251	8.94098	-0.653695	0.517304	0.999193	-5.07274	no-sig	no-sig
clodip_v4_3545	Zir	0.00575255	7.7724	0.012368	0.990198	0.999193	-5.07341	no-sig	no-sig
clodip_v4_14955	clodip_v4_14955	-0.0106309	7.9799	-0.0223699	0.982272	0.999193	-5.0736	no-sig	no-sig
clodip_v4_13820	RluA-1	0.114409	8.07592	0.252583	0.801972	0.999193	-5.07367	no-sig	no-sig
clodip_v4_1163	CG11865	0.227245	8.71123	0.613484	0.543267	0.999193	-5.07386	no-sig	no-sig
clodip_v4_4213	Got2	-0.206947	8.34876	-0.462772	0.646207	0.999193	-5.07422	no-sig	no-sig
clodip_v4_7218	ncm	0.238405	9.08507	0.640565	0.525708	0.999193	-5.07431	no-sig	no-sig
clodip_v4_9260	RapGAP1	0.261989	9.85023	0.781714	0.439299	0.999193	-5.07451	no-sig	no-sig
clodip_v4_7816	clodip_v4_7816	-0.244999	7.86611	-0.569416	0.572475	0.999193	-5.07458	no-sig	no-sig
clodip_v4_7896	Rpn10	0.0758941	8.08108	0.166006	0.869046	0.999193	-5.07502	no-sig	no-sig
clodip_v4_10342	CG2852	0.242726	8.3343	0.572634	0.570317	0.999193	-5.07554	no-sig	no-sig
clodip_v4_3223	CG31915	-0.142092	7.87485	-0.319452	0.75116	0.999193	-5.07578	no-sig	no-sig
clodip_v4_11152	larp	-0.224778	8.8569	-0.591868	0.557497	0.999193	-5.076	no-sig	no-sig
clodip_v4_8967	hpo	-0.25027	9.31282	-0.692678	0.492787	0.999193	-5.07743	no-sig	no-sig
clodip_v4_14937	clodip_v4_14937	-0.112026	7.95868	-0.24949	0.804346	0.999193	-5.07761	no-sig	no-sig
clodip_v4_16700	SC35|Usp7	0.228911	8.88726	0.601471	0.551152	0.999193	-5.07894	no-sig	no-sig
clodip_v4_4691	bif	-0.196146	8.66086	-0.472978	0.638975	0.999193	-5.07927	no-sig	no-sig
clodip_v4_57	Rnp4F	-0.030141	8.26435	-0.0664994	0.947334	0.999193	-5.07948	no-sig	no-sig
clodip_v4_11554	Inx2	-0.0484389	8.05883	-0.101936	0.919351	0.999193	-5.07951	no-sig	no-sig
clodip_v4_238	mtd	0.0608511	7.69923	0.126874	0.899719	0.999193	-5.07994	no-sig	no-sig
clodip_v4_3292	RpLP1	0.0092625	7.88293	0.0184679	0.985364	0.999193	-5.08025	no-sig	no-sig
clodip_v4_4698	Fas2	-0.134013	7.83847	-0.310658	0.757784	0.999193	-5.08149	no-sig	no-sig
clodip_v4_4423	Msh6	0.138396	7.93355	0.316841	0.753125	0.999193	-5.08188	no-sig	no-sig
clodip_v4_5676	clodip_v4_5676	-0.236781	9.08858	-0.623605	0.536669	0.999193	-5.08242	no-sig	no-sig
clodip_v4_9053	Arp3	-0.226405	8.50088	-0.609091	0.546143	0.999193	-5.08265	no-sig	no-sig
clodip_v4_9281	capt	0.257323	10.8144	0.84319	0.404478	0.999193	-5.08283	no-sig	no-sig
clodip_v4_4498	CG42724|Fip1	0.245942	9.52829	0.717839	0.477313	0.999193	-5.0831	no-sig	no-sig
clodip_v4_6915	bsf	-0.238574	8.84497	-0.625959	0.53514	0.999193	-5.08311	no-sig	no-sig
clodip_v4_5744	chp	-0.0838444	8.21229	-0.180925	0.857403	0.999193	-5.08363	no-sig	no-sig
clodip_v4_11624	Non1	-0.239153	8.98145	-0.597953	0.553472	0.999193	-5.08433	no-sig	no-sig
clodip_v4_5662	CaMKII	0.228588	8.67045	0.537633	0.594013	0.999193	-5.08528	no-sig	no-sig
clodip_v4_67	jing	-0.23395	8.99313	-0.54288	0.590431	0.999193	-5.08541	no-sig	no-sig
clodip_v4_6540	AnxB9	0.147169	8.20522	0.336564	0.738325	0.999193	-5.08564	no-sig	no-sig
clodip_v4_9797	clodip_v4_9797	-0.0180188	8.47052	-0.0369627	0.970711	0.999193	-5.08598	no-sig	no-sig
clodip_v4_2126	CG30349	0.0910669	7.91687	0.20052	0.842159	0.999193	-5.0863	no-sig	no-sig
clodip_v4_2170	Fas3	0.231622	8.58902	0.611504	0.544562	0.999193	-5.08632	no-sig	no-sig
clodip_v4_11579	moody	0.126844	8.17061	0.282049	0.779459	0.999193	-5.08663	no-sig	no-sig
clodip_v4_5312	Spn42Db|Spn42Dc	-0.133987	7.9632	-0.298922	0.766653	0.999193	-5.08785	no-sig	no-sig
clodip_v4_404	Pkc53E	0.233672	9.19918	0.670611	0.506585	0.999193	-5.08834	no-sig	no-sig
clodip_v4_3962	eRF1	0.122772	8.19615	0.289708	0.773638	0.999193	-5.08917	no-sig	no-sig
clodip_v4_1520	clodip_v4_1520	0.151067	8.23354	0.352125	0.726719	0.999193	-5.08925	no-sig	no-sig
clodip_v4_10067	clodip_v4_10067	-0.221578	8.76493	-0.526187	0.601862	0.999193	-5.08925	no-sig	no-sig
clodip_v4_11462	wal	0.158019	8.0741	0.370909	0.712796	0.999193	-5.08935	no-sig	no-sig
clodip_v4_9492	clodip_v4_9492	-0.0695688	8.35213	-0.149486	0.881972	0.999193	-5.08945	no-sig	no-sig
clodip_v4_15972	RpL9	-0.201548	8.59128	-0.50124	0.619137	0.999193	-5.0898	no-sig	no-sig
clodip_v4_11196	Nmt	-0.105636	8.11414	-0.227835	0.821015	0.999193	-5.09051	no-sig	no-sig
clodip_v4_14579	Oatp30B	-0.160593	8.38708	-0.38606	0.701638	0.999193	-5.09062	no-sig	no-sig
clodip_v4_11231	RpL10Ab	-0.176012	8.44342	-0.3995	0.691795	0.999193	-5.09127	no-sig	no-sig
clodip_v4_10287	sesB	-0.142309	7.55352	-0.325211	0.746832	0.999193	-5.09186	no-sig	no-sig
clodip_v4_3773	clodip_v4_3773	-0.246335	10.1756	-0.776491	0.442338	0.999193	-5.09209	no-sig	no-sig
clodip_v4_12009	His1:CG31617|His1:CG33801	0.0781425	8.3236	0.167099	0.868191	0.999193	-5.09218	no-sig	no-sig
clodip_v4_11058	clodip_v4_11058	-0.223677	9.08095	-0.443761	0.65977	0.999193	-5.09219	no-sig	no-sig
clodip_v4_16804	RpL21	0.0789822	7.731	0.168875	0.866804	0.999193	-5.09232	no-sig	no-sig
clodip_v4_1559	sn	-0.112484	7.93078	-0.253705	0.801112	0.999193	-5.09243	no-sig	no-sig
clodip_v4_14429	CG6766	0.136534	8.09301	0.305659	0.761558	0.999193	-5.09324	no-sig	no-sig
clodip_v4_4420	cathD	0.106243	8.45335	0.240483	0.811268	0.999193	-5.09383	no-sig	no-sig
clodip_v4_13816	chb	0.230904	8.60284	0.599527	0.552433	0.999193	-5.09404	no-sig	no-sig
clodip_v4_2325	futsch	0.27155	9.64648	0.755821	0.454487	0.999193	-5.09424	no-sig	no-sig
clodip_v4_2221	clodip_v4_2221	-0.248617	9.87132	-0.742017	0.462708	0.999193	-5.0947	no-sig	no-sig
clodip_v4_6896	Set2	0.0223215	8.09475	0.0500733	0.96033	0.999193	-5.09488	no-sig	no-sig
clodip_v4_402	pds5	-0.182166	8.54138	-0.44713	0.657358	0.999193	-5.09654	no-sig	no-sig
clodip_v4_11413	bt	0.254907	10.1767	0.756607	0.454021	0.999193	-5.09664	no-sig	no-sig
clodip_v4_7600	Trp1	-0.0959312	8.33014	-0.216887	0.829474	0.999193	-5.09697	no-sig	no-sig
clodip_v4_6756	clodip_v4_6756	-0.0363385	8.06185	-0.0804051	0.936343	0.999193	-5.09762	no-sig	no-sig
clodip_v4_8588	RpLP0	0.250375	9.91592	0.751254	0.457197	0.999193	-5.09769	no-sig	no-sig
clodip_v4_11129	clodip_v4_11129	0.0733138	8.06755	0.166038	0.86902	0.999193	-5.09894	no-sig	no-sig
clodip_v4_13041	olf186-M	0.157031	8.76279	0.366961	0.715714	0.999193	-5.10068	no-sig	no-sig
clodip_v4_10500	aqz	-0.102831	8.47152	-0.217721	0.828829	0.999193	-5.10103	no-sig	no-sig
clodip_v4_13868	Argk1	0.25532	9.95627	0.754149	0.455478	0.999193	-5.10211	no-sig	no-sig
clodip_v4_9334	dpr9	-0.187446	8.09645	-0.439764	0.662637	0.999193	-5.10223	no-sig	no-sig
clodip_v4_8109	RpS25	0.0212118	8.19013	0.0444389	0.964791	0.999193	-5.10263	no-sig	no-sig
clodip_v4_3069	clodip_v4_3069	-0.0595872	8.1044	-0.133324	0.894652	0.999193	-5.10307	no-sig	no-sig
clodip_v4_4940	rdgA	0.207419	9.02045	0.543733	0.58985	0.999193	-5.10338	no-sig	no-sig
clodip_v4_16555	Vinc	-0.211243	8.81088	-0.500829	0.619424	0.999193	-5.10343	no-sig	no-sig
clodip_v4_5913	enok	-0.24039	9.72154	-0.694436	0.491697	0.999193	-5.10398	no-sig	no-sig
clodip_v4_3275	nop5	0.188026	8.49883	0.446436	0.657854	0.999193	-5.10417	no-sig	no-sig
clodip_v4_1931	clodip_v4_1931	-0.22054	9.24387	-0.589626	0.558984	0.999193	-5.10449	no-sig	no-sig
clodip_v4_10623	clodip_v4_10623	-0.0578762	8.38237	-0.128594	0.898367	0.999193	-5.10472	no-sig	no-sig
clodip_v4_3123	Sf3b2	0.216524	8.68716	0.557381	0.580585	0.999193	-5.10531	no-sig	no-sig
clodip_v4_1730	MTA1-like	-0.184753	8.6687	-0.446728	0.657645	0.999193	-5.10547	no-sig	no-sig
clodip_v4_158	Rs1	0.122945	7.81722	0.295454	0.769279	0.999193	-5.10633	no-sig	no-sig
clodip_v4_4285	RhoL	-0.239966	9.43094	-0.657447	0.514916	0.999193	-5.10647	no-sig	no-sig
clodip_v4_8218	CCT8	-0.0044449	8.35906	-0.00984002	0.992201	0.999193	-5.1068	no-sig	no-sig
clodip_v4_771	spen	-0.245028	11.1306	-0.812548	0.421615	0.999193	-5.10842	no-sig	no-sig
clodip_v4_12787	MESK2	-0.103959	8.17371	-0.241623	0.810391	0.999193	-5.10878	no-sig	no-sig
clodip_v4_10487	tra2	-0.152042	8.49434	-0.359591	0.721174	0.999193	-5.10911	no-sig	no-sig
clodip_v4_13426	Sbf	-0.168335	8.6988	-0.411741	0.682877	0.999193	-5.10932	no-sig	no-sig
clodip_v4_14082	alpha-Man-IIb	0.191216	8.54476	0.480803	0.633455	0.999193	-5.10978	no-sig	no-sig
clodip_v4_3438	clodip_v4_3438	0.0256234	8.26798	0.0557679	0.955823	0.999193	-5.1101	no-sig	no-sig
clodip_v4_8734	Atpalpha	-0.239514	10.7805	-0.800173	0.42866	0.999193	-5.11023	no-sig	no-sig
clodip_v4_4468	Amus|bin3	0.191631	8.63118	0.517049	0.608164	0.999193	-5.11047	no-sig	no-sig
clodip_v4_1350	CG7369	-0.0808162	8.4434	-0.179851	0.85824	0.999193	-5.11047	no-sig	no-sig
clodip_v4_15034	NtR	0.250483	9.69254	0.674646	0.504046	0.999193	-5.11067	no-sig	no-sig
clodip_v4_14879	Mdh1	0.125469	8.34634	0.306334	0.761048	0.999193	-5.11133	no-sig	no-sig
clodip_v4_16024	Tmem131	-0.126877	8.6674	-0.308671	0.759283	0.999193	-5.11151	no-sig	no-sig
clodip_v4_10579	Su(Tpl)	0.21853	9.31194	0.615842	0.541725	0.999193	-5.11178	no-sig	no-sig
clodip_v4_7719	Uggt	0.0275808	8.40294	0.0590109	0.953257	0.999193	-5.11219	no-sig	no-sig
clodip_v4_6670	CG14200	-0.112729	8.39802	-0.271747	0.78731	0.999193	-5.11235	no-sig	no-sig
clodip_v4_5905	step	0.224664	9.26408	0.600039	0.552096	0.999193	-5.1131	no-sig	no-sig
clodip_v4_16867	clodip_v4_16867	0.232623	9.21297	0.673522	0.504753	0.999193	-5.11438	no-sig	no-sig
clodip_v4_9340	heph	-0.234685	9.70083	-0.694056	0.491932	0.999193	-5.11446	no-sig	no-sig
clodip_v4_6693	clodip_v4_6693	-0.144615	8.56906	-0.354475	0.724972	0.999193	-5.11476	no-sig	no-sig
clodip_v4_590	Saf-B	-0.108097	8.56452	-0.257639	0.798097	0.999193	-5.11496	no-sig	no-sig
clodip_v4_15791	Gmap	-0.178822	9.09551	-0.472064	0.639622	0.999193	-5.11549	no-sig	no-sig
clodip_v4_5321	RpL4	-0.239094	10.2225	-0.756991	0.453794	0.999193	-5.11588	no-sig	no-sig
clodip_v4_4620	mfr	-0.2628	10.5656	-0.732832	0.468225	0.999193	-5.11592	no-sig	no-sig
clodip_v4_126	Nup358	0.211829	8.89914	0.606096	0.548109	0.999193	-5.11597	no-sig	no-sig
clodip_v4_13461	l(1)G0320	-0.108546	8.17056	-0.258074	0.797763	0.999193	-5.11608	no-sig	no-sig
clodip_v4_4384	clodip_v4_4384	-0.112081	8.22907	-0.261578	0.795081	0.999193	-5.11637	no-sig	no-sig
clodip_v4_9262	clodip_v4_9262	-0.241451	11.6807	-0.831528	0.410949	0.999193	-5.11667	no-sig	no-sig
clodip_v4_2294	Cp190	0.00687971	8.21085	0.0160994	0.987241	0.999193	-5.1167	no-sig	no-sig
clodip_v4_7589	Tlk	-0.16795	8.5032	-0.420508	0.676519	0.999193	-5.11691	no-sig	no-sig
clodip_v4_3746	Ndae1	-0.184449	8.9729	-0.481656	0.632854	0.999193	-5.11742	no-sig	no-sig
clodip_v4_8695	clodip_v4_8695	-0.285288	10.4685	-0.782808	0.438664	0.999193	-5.11745	no-sig	no-sig
clodip_v4_12729	AP-2mu	-0.13676	8.26343	-0.334202	0.740092	0.999193	-5.11747	no-sig	no-sig
clodip_v4_2552	CG13096|RpL10Aa	-0.0334793	8.32855	-0.0787113	0.937682	0.999193	-5.11754	no-sig	no-sig
clodip_v4_5468	clodip_v4_5468	0.233377	9.62385	0.621698	0.537909	0.999193	-5.11762	no-sig	no-sig
clodip_v4_11578	CG4313	0.238248	10.1867	0.730278	0.469766	0.999193	-5.11764	no-sig	no-sig
clodip_v4_11638	ItgaPS4|ItgaPS5	0.0828295	8.4979	0.197617	0.844414	0.999193	-5.11767	no-sig	no-sig
clodip_v4_13716	clodip_v4_13716	-0.202023	9.15713	-0.545164	0.588874	0.999193	-5.11847	no-sig	no-sig
clodip_v4_11243	babo	0.160384	8.76603	0.404609	0.688067	0.999193	-5.12009	no-sig	no-sig
clodip_v4_16470	Fur1	0.177397	8.80736	0.442844	0.660428	0.999193	-5.12039	no-sig	no-sig
clodip_v4_10885	tai	-0.189367	9.08497	-0.492828	0.625012	0.999193	-5.12065	no-sig	no-sig
clodip_v4_360	clodip_v4_360	0.150314	8.54422	0.342568	0.73384	0.999193	-5.12122	no-sig	no-sig
clodip_v4_4546	PRL-1	0.0426528	8.20935	0.0995226	0.921254	0.999193	-5.12151	no-sig	no-sig
clodip_v4_12125	Pgant5	0.161829	8.7845	0.38502	0.702401	0.999193	-5.12181	no-sig	no-sig
clodip_v4_6121	BCL7-like	0.0601545	8.32267	0.137717	0.891202	0.999193	-5.12181	no-sig	no-sig
clodip_v4_11174	mAcon1|mAcon2	-0.0921993	8.02655	-0.21506	0.830888	0.999193	-5.12248	no-sig	no-sig
clodip_v4_2479	nonA|nonA-l	0.187308	9.04822	0.496302	0.622584	0.999193	-5.12287	no-sig	no-sig
clodip_v4_17205	clodip_v4_17205	0.0379436	8.20519	0.0816596	0.935353	0.999193	-5.12394	no-sig	no-sig
clodip_v4_11824	clodip_v4_11824	-0.255191	12.8616	-0.824754	0.414736	0.999193	-5.12412	no-sig	no-sig
clodip_v4_10822	GLaz	0.0194982	8.6049	0.0456956	0.963796	0.999193	-5.1242	no-sig	no-sig
clodip_v4_1583	CG10948	-0.114361	8.45279	-0.271631	0.787398	0.999193	-5.1255	no-sig	no-sig
clodip_v4_4750	csw	-0.197314	8.90092	-0.49588	0.622878	0.999193	-5.12558	no-sig	no-sig
clodip_v4_154	CG6204	0.0521843	8.53156	0.108681	0.914036	0.999193	-5.12743	no-sig	no-sig
clodip_v4_6897	Kdm5	-0.172895	8.86145	-0.441336	0.661509	0.999193	-5.1277	no-sig	no-sig
clodip_v4_14592	Dcr-2	-0.0828637	8.61213	-0.196749	0.845088	0.999193	-5.12781	no-sig	no-sig
clodip_v4_15481	kibra	-0.11142	8.66684	-0.278846	0.781898	0.999193	-5.12821	no-sig	no-sig
clodip_v4_14452	Pcf11	-0.0313053	8.25533	-0.0729488	0.942235	0.999193	-5.12845	no-sig	no-sig
clodip_v4_13886	clodip_v4_13886	-0.0371415	8.22677	-0.0891442	0.929443	0.999193	-5.12882	no-sig	no-sig
clodip_v4_10439	SCAR	-0.0430826	8.33293	-0.103057	0.918468	0.999193	-5.1292	no-sig	no-sig
clodip_v4_9658	Clic	-0.041918	8.28398	-0.0986843	0.921916	0.999193	-5.1294	no-sig	no-sig
clodip_v4_5634	clodip_v4_5634	-0.192128	8.84592	-0.532779	0.597335	0.999193	-5.13036	no-sig	no-sig
clodip_v4_2917	foi	-0.107144	8.40258	-0.262112	0.794672	0.999193	-5.13048	no-sig	no-sig
clodip_v4_8239	RpS15	-0.10262	8.52225	-0.210175	0.834671	0.999193	-5.13053	no-sig	no-sig
clodip_v4_8034	GckIII	-0.0769815	8.52125	-0.182625	0.856078	0.999193	-5.13086	no-sig	no-sig
clodip_v4_10683	bun	0.0917866	8.43704	0.224379	0.823683	0.999193	-5.13108	no-sig	no-sig
clodip_v4_520	Btnd|CG32750	0.150119	8.5595	0.364561	0.71749	0.999193	-5.13124	no-sig	no-sig
clodip_v4_446	mnb	0.214655	9.84444	0.631035	0.531852	0.999193	-5.13132	no-sig	no-sig
clodip_v4_6425	RpS12	-0.0279951	8.12227	-0.0631028	0.95002	0.999193	-5.13179	no-sig	no-sig
clodip_v4_11185	Hsp60A|Hsp60C	0.176897	8.666	0.444341	0.659354	0.999193	-5.13244	no-sig	no-sig
clodip_v4_5995	clodip_v4_5995	-0.132565	8.55101	-0.318857	0.751607	0.999193	-5.13301	no-sig	no-sig
clodip_v4_248	eIF3c	0.207821	9.17937	0.59519	0.555298	0.999193	-5.13371	no-sig	no-sig
clodip_v4_5930	mahe	0.144092	8.69542	0.352003	0.72681	0.999193	-5.13379	no-sig	no-sig
clodip_v4_1846	upSET	-0.227281	9.51643	-0.5978	0.553573	0.999193	-5.1338	no-sig	no-sig
clodip_v4_9524	CG10602	0.0121856	8.08795	0.0283589	0.977527	0.999193	-5.13382	no-sig	no-sig
clodip_v4_13670	ERp60	0.224899	9.44566	0.612036	0.544214	0.999193	-5.13396	no-sig	no-sig
clodip_v4_377	AP-2alpha	-0.166083	8.94557	-0.440358	0.662211	0.999193	-5.13407	no-sig	no-sig
clodip_v4_14430	clodip_v4_14430	0.154667	8.67758	0.389665	0.698992	0.999193	-5.13538	no-sig	no-sig
clodip_v4_1925	dlg1	-0.106925	8.76345	-0.265502	0.79208	0.999193	-5.13553	no-sig	no-sig
clodip_v4_2745	clodip_v4_2745	0.0157794	8.09643	0.0380045	0.969886	0.999193	-5.13568	no-sig	no-sig
clodip_v4_983	RpL22|RpL22-like	0.0582704	8.23059	0.135393	0.893027	0.999193	-5.13573	no-sig	no-sig
clodip_v4_3975	clodip_v4_3975	-0.167332	9.11797	-0.414189	0.6811	0.999193	-5.13575	no-sig	no-sig
clodip_v4_15316	Nipped-B	0.164156	8.78926	0.412311	0.682464	0.999193	-5.13578	no-sig	no-sig
clodip_v4_5717	Cdc14	-0.0523576	8.41139	-0.125954	0.900442	0.999193	-5.13623	no-sig	no-sig
clodip_v4_9315	Cdc5	-0.033337	8.0922	-0.0785676	0.937795	0.999193	-5.13637	no-sig	no-sig
clodip_v4_13223	ftz-f1	-0.0505685	8.36283	-0.106449	0.915795	0.999193	-5.13671	no-sig	no-sig
clodip_v4_2638	pea	0.0561872	8.48942	0.136399	0.892237	0.999193	-5.1368	no-sig	no-sig
clodip_v4_10620	RpL34a|RpL34b	0.108952	8.20798	0.227838	0.821013	0.999193	-5.13792	no-sig	no-sig
clodip_v4_11903	clodip_v4_11903	-0.170953	8.77048	-0.432324	0.667987	0.999193	-5.13795	no-sig	no-sig
clodip_v4_291	Cam	-0.00610381	7.84955	-0.0147606	0.988302	0.999193	-5.13796	no-sig	no-sig
clodip_v4_12627	clodip_v4_12627	-0.202397	9.60582	-0.579308	0.565851	0.999193	-5.13931	no-sig	no-sig
clodip_v4_11091	Art1	-0.158663	8.65561	-0.400243	0.691252	0.999193	-5.13934	no-sig	no-sig
clodip_v4_1631	Rsf1	0.0524734	8.43175	0.129313	0.897802	0.999193	-5.13965	no-sig	no-sig
clodip_v4_5447	Psi	0.1651	8.94869	0.447865	0.656832	0.999193	-5.1402	no-sig	no-sig
clodip_v4_13522	clodip_v4_13522	-0.238099	12.4745	-0.799864	0.428837	0.999193	-5.14054	no-sig	no-sig
clodip_v4_5966	clodip_v4_5966	-0.232546	9.64767	-0.623945	0.536448	0.999193	-5.14066	no-sig	no-sig
clodip_v4_5274	AGO2	-0.0808783	8.47251	-0.19451	0.846828	0.999193	-5.14071	no-sig	no-sig
clodip_v4_10185	Piezo	0.0691713	8.42258	0.159347	0.874252	0.999193	-5.14074	no-sig	no-sig
clodip_v4_7272	Galphao	0.174428	9.1533	0.452338	0.653636	0.999193	-5.14083	no-sig	no-sig
clodip_v4_10637	mask	-0.205985	9.6186	-0.612589	0.543852	0.999193	-5.14242	no-sig	no-sig
clodip_v4_2471	CCT5	0.0682862	8.34494	0.167027	0.868248	0.999193	-5.14327	no-sig	no-sig
clodip_v4_512	Ktl|wds	0.156173	8.9954	0.421801	0.675583	0.999193	-5.14336	no-sig	no-sig
clodip_v4_6874	clodip_v4_6874	-0.209671	9.46766	-0.574247	0.569236	0.999193	-5.14354	no-sig	no-sig
clodip_v4_2171	Hr4	-0.231464	9.82636	-0.638426	0.527083	0.999193	-5.144	no-sig	no-sig
clodip_v4_2295	eIF3j	-0.0825155	8.66385	-0.203624	0.83975	0.999193	-5.14441	no-sig	no-sig
clodip_v4_11890	clodip_v4_11890	-0.171556	8.94905	-0.458853	0.648993	0.999193	-5.14465	no-sig	no-sig
clodip_v4_13031	Strn-Mlck	-0.0919036	8.60595	-0.225764	0.822613	0.999193	-5.14485	no-sig	no-sig
clodip_v4_13470	Tsp3A|Tsp86D	0.0652228	8.62205	0.152487	0.879622	0.999193	-5.1449	no-sig	no-sig
clodip_v4_4227	kug	-0.128664	8.62532	-0.322884	0.74858	0.999193	-5.14533	no-sig	no-sig
clodip_v4_8861	caz	0.0804207	8.62537	0.19919	0.843192	0.999193	-5.14652	no-sig	no-sig
clodip_v4_3072	clodip_v4_3072	0.075751	8.53716	0.180632	0.857631	0.999193	-5.14687	no-sig	no-sig
clodip_v4_13467	CG12104	0.0599608	8.6739	0.149424	0.882021	0.999193	-5.14703	no-sig	no-sig
clodip_v4_939	eIF5B	-0.210185	9.68507	-0.628879	0.533248	0.999193	-5.14715	no-sig	no-sig
clodip_v4_10792	DIP2	-0.119188	8.69398	-0.268808	0.789554	0.999193	-5.14731	no-sig	no-sig
clodip_v4_1624	Jarid2	-0.149284	8.83517	-0.369258	0.714016	0.999193	-5.14772	no-sig	no-sig
clodip_v4_7510	clodip_v4_7510	0.140036	8.80446	0.370335	0.713221	0.999193	-5.14785	no-sig	no-sig
clodip_v4_2712	RpL14	0.106494	8.38153	0.244309	0.808325	0.999193	-5.14785	no-sig	no-sig
clodip_v4_14330	Syp	-0.216922	9.6743	-0.643464	0.523846	0.999193	-5.14794	no-sig	no-sig
clodip_v4_1184	tacc	0.0637009	8.35084	0.148326	0.882882	0.999193	-5.149	no-sig	no-sig
clodip_v4_7762	Frl	-0.148257	8.59872	-0.379199	0.706683	0.999193	-5.14902	no-sig	no-sig
clodip_v4_2243	GlcAT-P	0.0691944	8.43111	0.1599	0.87382	0.999193	-5.14923	no-sig	no-sig
clodip_v4_9616	Nop56	-0.137887	8.16481	-0.348448	0.729456	0.999193	-5.14993	no-sig	no-sig
clodip_v4_10411	clodip_v4_10411	-0.180436	9.11101	-0.398559	0.692483	0.999193	-5.15006	no-sig	no-sig
clodip_v4_7067	Ced-12	0.127405	8.56489	0.319565	0.751075	0.999193	-5.15043	no-sig	no-sig
clodip_v4_2539	Hsp83	-0.22221	10.1746	-0.688797	0.495198	0.999193	-5.15095	no-sig	no-sig
clodip_v4_11755	CG10764|CG14088	0.0903473	8.39819	0.2205	0.82668	0.999193	-5.15099	no-sig	no-sig
clodip_v4_6699	RpL24	-0.148545	8.70084	-0.385875	0.701773	0.999193	-5.15107	no-sig	no-sig
clodip_v4_3897	coro	-0.212831	9.53971	-0.592795	0.556883	0.999193	-5.15117	no-sig	no-sig
clodip_v4_3244	Drak	0.155404	8.90386	0.426774	0.671989	0.999193	-5.15167	no-sig	no-sig
clodip_v4_8920	CG15529	-0.0926934	8.65604	-0.213951	0.831746	0.999193	-5.15241	no-sig	no-sig
clodip_v4_10542	E5	0.0260155	7.92326	0.0645451	0.94888	0.999193	-5.15288	no-sig	no-sig
clodip_v4_11383	Capr	-0.182918	9.44829	-0.530755	0.598724	0.999193	-5.15311	no-sig	no-sig
clodip_v4_9457	crc	-0.218942	9.7291	-0.635055	0.529255	0.999193	-5.155	no-sig	no-sig
clodip_v4_5109	wake	0.161353	8.98391	0.371118	0.712642	0.999193	-5.1557	no-sig	no-sig
clodip_v4_13448	GAPcenA	0.0506029	8.34007	0.114697	0.909299	0.999193	-5.15583	no-sig	no-sig
clodip_v4_2968	CG42795	0.0577347	8.67952	0.132676	0.89516	0.999193	-5.15586	no-sig	no-sig
clodip_v4_13817	CdipOBP196	0.158178	8.94609	0.424784	0.673426	0.999193	-5.15616	no-sig	no-sig
clodip_v4_8042	brat	0.0902418	8.55066	0.231105	0.818492	0.999193	-5.1572	no-sig	no-sig
clodip_v4_1298	clodip_v4_1298	-0.232941	10.689	-0.723761	0.473712	0.999193	-5.15801	no-sig	no-sig
clodip_v4_9165	clodip_v4_9165	0.182371	9.3655	0.523803	0.603504	0.999193	-5.15847	no-sig	no-sig
clodip_v4_15554	Plod	-0.133916	8.82529	-0.356601	0.723393	0.999193	-5.15857	no-sig	no-sig
clodip_v4_1938	CCT7	-0.0598742	8.3357	-0.140723	0.888844	0.999193	-5.15881	no-sig	no-sig
clodip_v4_13016	Mapmodulin	0.0459738	8.2893	0.115443	0.908711	0.999193	-5.15908	no-sig	no-sig
clodip_v4_11511	Su(var)2-10	-0.085058	8.5442	-0.216164	0.830033	0.999193	-5.15912	no-sig	no-sig
clodip_v4_3974	clodip_v4_3974	-0.158284	9.40556	-0.433312	0.667275	0.999193	-5.1595	no-sig	no-sig
clodip_v4_2688	hfp	0.162219	9.07304	0.410965	0.683441	0.999193	-5.16009	no-sig	no-sig
clodip_v4_6459	RpS7	-0.0615046	8.48631	-0.140393	0.889102	0.999193	-5.16035	no-sig	no-sig
clodip_v4_6445	Kdm3	0.137154	9.01216	0.339547	0.736096	0.999193	-5.16057	no-sig	no-sig
clodip_v4_6115	IA-2	0.212505	9.57678	0.5677	0.573628	0.999193	-5.16122	no-sig	no-sig
clodip_v4_7911	rhea	-0.240981	10.7913	-0.71821	0.477087	0.999193	-5.16135	no-sig	no-sig
clodip_v4_2540	E(bx)	0.189164	9.30998	0.530081	0.599186	0.999193	-5.16153	no-sig	no-sig
clodip_v4_5997	RpLP2	0.156724	8.92773	0.40401	0.688504	0.999193	-5.16236	no-sig	no-sig
clodip_v4_13346	RpL26	0.0545595	8.38756	0.117581	0.907028	0.999193	-5.16336	no-sig	no-sig
clodip_v4_8990	RpL23A	0.205871	9.17595	0.526525	0.60163	0.999193	-5.1644	no-sig	no-sig
clodip_v4_5300	sqd	-0.213725	10.2066	-0.668755	0.507755	0.999193	-5.16459	no-sig	no-sig
clodip_v4_9233	Rap1	-0.215421	10.6994	-0.70316	0.486307	0.999193	-5.16504	no-sig	no-sig
clodip_v4_16951	tfc	0.275592	9.6324	0.648099	0.520877	0.999193	-5.16555	no-sig	no-sig
clodip_v4_2478	Pgi	0.0117278	8.46804	0.0270581	0.978557	0.999193	-5.16617	no-sig	no-sig
clodip_v4_4713	Cortactin	0.154356	9.05805	0.427682	0.671333	0.999193	-5.16644	no-sig	no-sig
clodip_v4_4630	LanB2	0.230492	12.1788	0.758935	0.452644	0.999193	-5.16663	no-sig	no-sig
clodip_v4_4800	cmpy	-0.2079	9.85885	-0.638501	0.527035	0.999193	-5.16697	no-sig	no-sig
clodip_v4_8007	Spt5	-0.0229701	8.17574	-0.0547032	0.956666	0.999193	-5.16751	no-sig	no-sig
clodip_v4_4763	cher	-0.227469	11.0622	-0.722612	0.474409	0.999193	-5.16761	no-sig	no-sig
clodip_v4_8948	Sf3b1	0.0172942	8.63811	0.0432584	0.965725	0.999193	-5.16784	no-sig	no-sig
clodip_v4_6190	RpL31	-0.107638	8.80722	-0.272098	0.787042	0.999193	-5.16815	no-sig	no-sig
clodip_v4_1807	RpL27A	0.19597	9.36652	0.522558	0.604361	0.999193	-5.16864	no-sig	no-sig
clodip_v4_10695	clodip_v4_10695	0.0144247	8.71091	0.0348215	0.972407	0.999193	-5.16874	no-sig	no-sig
clodip_v4_3269	Bruce	0.010785	8.41735	0.0248514	0.980305	0.999193	-5.16898	no-sig	no-sig
clodip_v4_60	clodip_v4_60	0.222549	10.7916	0.683775	0.498329	0.999193	-5.16927	no-sig	no-sig
clodip_v4_3896	CenG1A	-0.0150408	8.80168	-0.0367011	0.970918	0.999193	-5.16936	no-sig	no-sig
clodip_v4_336	CG30015	0.158105	8.94672	0.403976	0.688529	0.999193	-5.17037	no-sig	no-sig
clodip_v4_1589	LanA	0.233281	13.0797	0.750676	0.457541	0.999193	-5.17093	no-sig	no-sig
clodip_v4_1892	Tomosyn	-0.077353	8.60665	-0.178015	0.859671	0.999193	-5.17228	no-sig	no-sig
clodip_v4_6534	clodip_v4_6534	-0.0408478	8.84851	-0.102309	0.919058	0.999193	-5.17285	no-sig	no-sig
clodip_v4_1750	gus	0.00991422	8.60899	0.0252692	0.979974	0.999193	-5.17336	no-sig	no-sig
clodip_v4_2029	PIP5K59B|sktl	0.124529	9.04671	0.338605	0.7368	0.999193	-5.17361	no-sig	no-sig
clodip_v4_3635	Ank2	-0.193826	9.2638	-0.535978	0.595145	0.999193	-5.17369	no-sig	no-sig
clodip_v4_2595	CG15449	0.0652462	8.82831	0.166498	0.868661	0.999193	-5.17389	no-sig	no-sig
clodip_v4_3575	gce|Met	-0.088835	8.99684	-0.225096	0.823129	0.999193	-5.17396	no-sig	no-sig
clodip_v4_9691	NaCP60E	-0.238418	9.43361	-0.567137	0.574007	0.999193	-5.17425	no-sig	no-sig
clodip_v4_6196	mthl9	-0.127145	8.75152	-0.319343	0.751242	0.999193	-5.17449	no-sig	no-sig
clodip_v4_16674	clodip_v4_16674	0.146509	9.26831	0.393774	0.695982	0.999193	-5.17495	no-sig	no-sig
clodip_v4_12903	clodip_v4_12903	-0.0296064	8.72208	-0.0728717	0.942296	0.999193	-5.17696	no-sig	no-sig
clodip_v4_3062	clodip_v4_3062	-0.218547	9.41553	-0.527464	0.600984	0.999193	-5.17749	no-sig	no-sig
clodip_v4_1896	SdhA	0.00710824	8.29666	0.0174368	0.986181	0.999193	-5.17754	no-sig	no-sig
clodip_v4_8803	14-3-3zeta	0.211191	10.9767	0.698932	0.488914	0.999193	-5.17756	no-sig	no-sig
clodip_v4_4161	nAChRalpha7	-0.169815	9.37697	-0.487471	0.628768	0.999193	-5.17757	no-sig	no-sig
clodip_v4_3980	CG3902	0.162246	9.41807	0.446764	0.657619	0.999193	-5.17814	no-sig	no-sig
clodip_v4_13014	HnRNP-K	0.108524	8.72314	0.282945	0.778778	0.999193	-5.17896	no-sig	no-sig
clodip_v4_11590	clodip_v4_11590	0.202051	10.1929	0.608132	0.546772	0.999193	-5.17956	no-sig	no-sig
clodip_v4_7618	Sec63	0.105705	8.86426	0.286156	0.776336	0.999193	-5.17978	no-sig	no-sig
clodip_v4_3091	MEP-1	-0.17874	9.77806	-0.511043	0.612322	0.999193	-5.18008	no-sig	no-sig
clodip_v4_11614	clodip_v4_11614	0.196419	10.0509	0.606409	0.547904	0.999193	-5.18182	no-sig	no-sig
clodip_v4_1332	clodip_v4_1332	-0.204402	9.8575	-0.618049	0.540286	0.999193	-5.18224	no-sig	no-sig
clodip_v4_4959	pps	0.0388239	8.76461	0.0930261	0.926379	0.999193	-5.18226	no-sig	no-sig
clodip_v4_12374	clodip_v4_12374	-0.0827394	8.73173	-0.215727	0.830372	0.999193	-5.18248	no-sig	no-sig
clodip_v4_6403	clodip_v4_6403	0.26271	11.0599	0.703576	0.48605	0.999193	-5.18374	no-sig	no-sig
clodip_v4_1977	Cph	0.160951	9.54424	0.467817	0.642627	0.999193	-5.18403	no-sig	no-sig
clodip_v4_2016	CG12498|Rtf1	-0.00162727	8.63655	-0.0042271	0.99665	0.999193	-5.18467	no-sig	no-sig
clodip_v4_12369	sls	0.203799	9.89339	0.576324	0.567846	0.999193	-5.18493	no-sig	no-sig
clodip_v4_7033	sns	-0.169382	9.1051	-0.478092	0.635365	0.999193	-5.18524	no-sig	no-sig
clodip_v4_11793	Top2	0.0047065	8.54993	0.0111552	0.991159	0.999193	-5.18529	no-sig	no-sig
clodip_v4_663	Sik2	-0.08347	8.6493	-0.223981	0.82399	0.999193	-5.18559	no-sig	no-sig
clodip_v4_497	Patronin	-0.0469773	8.86076	-0.123285	0.902541	0.999193	-5.187	no-sig	no-sig
clodip_v4_14548	shi	-0.058905	8.72726	-0.152847	0.87934	0.999193	-5.18721	no-sig	no-sig
clodip_v4_14434	Inx7	-0.208861	10.0836	-0.611825	0.544352	0.999193	-5.18757	no-sig	no-sig
clodip_v4_5060	clodip_v4_5060	0.184011	9.81155	0.501832	0.618725	0.999193	-5.18816	no-sig	no-sig
clodip_v4_511	fs(1)h	0.137507	8.91683	0.362101	0.719313	0.999193	-5.18881	no-sig	no-sig
clodip_v4_13657	beta-Spec	-0.192617	9.74123	-0.557475	0.580522	0.999193	-5.18918	no-sig	no-sig
clodip_v4_1172	atos	-0.0166007	8.71714	-0.0425838	0.96626	0.999193	-5.19048	no-sig	no-sig
clodip_v4_9577	osa	0.0287578	8.81531	0.0727224	0.942414	0.999193	-5.19081	no-sig	no-sig
clodip_v4_1952	CG8541|CG8543	0.142928	8.34781	0.361267	0.719931	0.999193	-5.19088	no-sig	no-sig
clodip_v4_14757	clodip_v4_14757	0.0355014	8.74657	0.0919341	0.927241	0.999193	-5.19139	no-sig	no-sig
clodip_v4_2225	sima	0.167565	9.38655	0.445766	0.658334	0.999193	-5.19147	no-sig	no-sig
clodip_v4_8014	CG42674	0.166533	9.91246	0.465185	0.644494	0.999193	-5.1916	no-sig	no-sig
clodip_v4_9474	clodip_v4_9474	-0.206085	10.3609	-0.603606	0.549746	0.999193	-5.19175	no-sig	no-sig
clodip_v4_12175	brm	-0.145086	9.56529	-0.422338	0.675195	0.999193	-5.19275	no-sig	no-sig
clodip_v4_6680	clodip_v4_6680	0.0922529	8.92215	0.236734	0.814154	0.999193	-5.19301	no-sig	no-sig
clodip_v4_2026	Spt6	-0.123585	8.98367	-0.330327	0.742995	0.999193	-5.19493	no-sig	no-sig
clodip_v4_7173	Xe7	0.0273651	8.90663	0.069764	0.944753	0.999193	-5.19499	no-sig	no-sig
clodip_v4_13860	flfl	0.047439	8.72005	0.122993	0.90277	0.999193	-5.19604	no-sig	no-sig
clodip_v4_4485	scrib	0.0892898	8.9716	0.244477	0.808196	0.999193	-5.1962	no-sig	no-sig
clodip_v4_1509	Spn77Ba	0.167218	9.41883	0.481576	0.632911	0.999193	-5.19682	no-sig	no-sig
clodip_v4_4102	LWS2	-0.209161	9.98553	-0.573769	0.569556	0.999193	-5.19785	no-sig	no-sig
clodip_v4_13052	alpha-Est10|alpha-Est1	0.199065	10.6058	0.65995	0.513326	0.999193	-5.19795	no-sig	no-sig
clodip_v4_8660	Tdg	0.0310962	8.87428	0.0762267	0.939645	0.999193	-5.20023	no-sig	no-sig
clodip_v4_6812	clodip_v4_6812	-0.117984	8.9598	-0.322893	0.748573	0.999193	-5.20117	no-sig	no-sig
clodip_v4_5929	elg1	-0.00230825	8.88163	-0.00607978	0.995181	0.999193	-5.20122	no-sig	no-sig
clodip_v4_6681	clodip_v4_6681	0.202472	10.863	0.622686	0.537266	0.999193	-5.20339	no-sig	no-sig
clodip_v4_4215	clodip_v4_4215	-0.0292267	8.56388	-0.0732381	0.942007	0.999193	-5.20344	no-sig	no-sig
clodip_v4_307	RpL10	0.189887	9.73885	0.495567	0.623097	0.999193	-5.20402	no-sig	no-sig
clodip_v4_10790	Prp4k	-0.0191398	8.89223	-0.0513992	0.959281	0.999193	-5.20426	no-sig	no-sig
clodip_v4_15039	Arpc2	-0.120038	9.1477	-0.318213	0.752092	0.999193	-5.20493	no-sig	no-sig
clodip_v4_12324	Dyrk3	-0.0110106	8.8203	-0.0288048	0.977173	0.999193	-5.20497	no-sig	no-sig
clodip_v4_16219	unc-13	-0.152624	9.58152	-0.417428	0.67875	0.999193	-5.20572	no-sig	no-sig
clodip_v4_14227	RpL13A	0.0202929	8.93205	0.0503723	0.960094	0.999193	-5.20573	no-sig	no-sig
clodip_v4_9452	RpL18	0.143654	9.154	0.402826	0.689368	0.999193	-5.20657	no-sig	no-sig
clodip_v4_2408	clodip_v4_2408	-0.0357725	8.78268	-0.0943745	0.925315	0.999193	-5.20717	no-sig	no-sig
clodip_v4_13056	Tsf3	0.199313	11.1205	0.660224	0.513152	0.999193	-5.20822	no-sig	no-sig
clodip_v4_2369	clodip_v4_2369	-0.134733	9.28536	-0.386094	0.701613	0.999193	-5.20889	no-sig	no-sig
clodip_v4_15817	RpS23	-0.114446	9.06645	-0.30081	0.765224	0.999193	-5.20916	no-sig	no-sig
clodip_v4_9438	nocte	-0.0558594	8.79029	-0.14533	0.88523	0.999193	-5.20918	no-sig	no-sig
clodip_v4_1816	clodip_v4_1816	-0.124504	9.4226	-0.339983	0.73577	0.999193	-5.20919	no-sig	no-sig
clodip_v4_4680	CG45049	0.171515	9.98302	0.540598	0.591987	0.999193	-5.20939	no-sig	no-sig
clodip_v4_6492	Ip6k	0.0536296	8.8488	0.143462	0.886695	0.999193	-5.21024	no-sig	no-sig
clodip_v4_16390	Myo81F	-0.0258337	8.89755	-0.0647637	0.948707	0.999193	-5.21105	no-sig	no-sig
clodip_v4_9396	clodip_v4_9396	-0.167977	9.99955	-0.520159	0.606015	0.999193	-5.21163	no-sig	no-sig
clodip_v4_3220	clodip_v4_3220	-0.211799	9.99757	-0.576146	0.567964	0.999193	-5.21166	no-sig	no-sig
clodip_v4_6129	brp	0.147708	9.64957	0.436029	0.66532	0.999193	-5.21244	no-sig	no-sig
clodip_v4_8514	inaD	-0.161433	9.88353	-0.478376	0.635165	0.999193	-5.21296	no-sig	no-sig
clodip_v4_3741	clodip_v4_3741	-0.167347	10.206	-0.519747	0.6063	0.999193	-5.21302	no-sig	no-sig
clodip_v4_4808	Graf	-0.00235269	8.95055	-0.00611526	0.995153	0.999193	-5.21405	no-sig	no-sig
clodip_v4_8771	CG13907	0.168518	10.1541	0.521822	0.604869	0.999193	-5.21444	no-sig	no-sig
clodip_v4_9367	hts	-0.164757	9.96921	-0.501785	0.618758	0.999193	-5.2146	no-sig	no-sig
clodip_v4_5968	eEF1delta	0.133252	9.21567	0.331948	0.74178	0.999193	-5.21469	no-sig	no-sig
clodip_v4_6753	porin	-0.15534	9.45797	-0.420692	0.676385	0.999193	-5.21535	no-sig	no-sig
clodip_v4_13290	sima	-0.124378	9.36391	-0.34872	0.729253	0.999193	-5.21558	no-sig	no-sig
clodip_v4_6013	RpS10a|RpS10b	-0.00840871	8.55058	-0.0217313	0.982778	0.999193	-5.21571	no-sig	no-sig
clodip_v4_11208	fat-spondin	0.167052	10.1426	0.510328	0.612818	0.999193	-5.21591	no-sig	no-sig
clodip_v4_5066	CG3638|tty	0.075223	9.18995	0.203168	0.840104	0.999193	-5.21637	no-sig	no-sig
clodip_v4_872	OstDelta	-0.0793553	8.94117	-0.217204	0.829229	0.999193	-5.21656	no-sig	no-sig
clodip_v4_13598	Itpr	-0.162289	9.77537	-0.474835	0.637663	0.999193	-5.21668	no-sig	no-sig
clodip_v4_3120	Polr2H	-0.0451876	9.02657	-0.120676	0.904593	0.999193	-5.21672	no-sig	no-sig
clodip_v4_8693	Ars2	0.130846	9.20222	0.360753	0.720312	0.999193	-5.21754	no-sig	no-sig
clodip_v4_658	Caper	0.034975	9.1438	0.0901975	0.928611	0.999193	-5.21868	no-sig	no-sig
clodip_v4_1452	Rac1|Rac2	-0.0887678	9.01917	-0.227679	0.821135	0.999193	-5.21895	no-sig	no-sig
clodip_v4_13986	vkg	0.197736	11.6749	0.653547	0.517398	0.999193	-5.21904	no-sig	no-sig
clodip_v4_16499	Sr-CI|Sr-CII	-0.0869254	9.15457	-0.237826	0.813313	0.999193	-5.21943	no-sig	no-sig
clodip_v4_1481	CG7564	-0.169809	10.3653	-0.536133	0.595039	0.999193	-5.2215	no-sig	no-sig
clodip_v4_8720	Srrm1	0.145733	9.45649	0.386743	0.701136	0.999193	-5.22164	no-sig	no-sig
clodip_v4_5577	Mpcp1|Mpcp2	0.0805681	9.11948	0.222816	0.82489	0.999193	-5.22329	no-sig	no-sig
clodip_v4_10558	rdgBbeta	-0.0289306	8.8462	-0.0769648	0.939061	0.999193	-5.22336	no-sig	no-sig
clodip_v4_10891	scf	0.0950794	9.09061	0.267332	0.790681	0.999193	-5.22393	no-sig	no-sig
clodip_v4_6421	clodip_v4_6421	-0.0955467	9.30113	-0.238798	0.812565	0.999193	-5.22404	no-sig	no-sig
clodip_v4_4500	ens	-0.0411987	8.94569	-0.103404	0.918194	0.999193	-5.22442	no-sig	no-sig
clodip_v4_4299	ATPsynC	0.13954	9.40205	0.405658	0.687304	0.999193	-5.22444	no-sig	no-sig
clodip_v4_13011	eEF1alpha1|eEF1alpha2	-0.197989	11.7325	-0.651761	0.518538	0.999193	-5.22536	no-sig	no-sig
clodip_v4_13752	CG9281	-0.160412	10.0322	-0.465504	0.644268	0.999193	-5.22692	no-sig	no-sig
clodip_v4_9853	RpL6	-0.107178	9.25124	-0.278501	0.782161	0.999193	-5.22742	no-sig	no-sig
clodip_v4_3791	mib1	0.137042	9.66929	0.396924	0.693677	0.999193	-5.22788	no-sig	no-sig
clodip_v4_11971	RhoGAP16F|RhoGAP18B	0.176241	10.9671	0.587731	0.560242	0.999193	-5.22803	no-sig	no-sig
clodip_v4_9533	clodip_v4_9533	-0.138534	9.83035	-0.425489	0.672916	0.999193	-5.22836	no-sig	no-sig
clodip_v4_4315	Hel25E	-0.0636591	9.14366	-0.169204	0.866547	0.999193	-5.22873	no-sig	no-sig
clodip_v4_10347	CG17739|CG30046	-0.107299	8.92739	-0.306705	0.760768	0.999193	-5.22957	no-sig	no-sig
clodip_v4_553	igl	0.02344	9.16405	0.0645891	0.948845	0.999193	-5.23027	no-sig	no-sig
clodip_v4_5455	clodip_v4_5455	-0.192584	12.4557	-0.646167	0.522113	0.999193	-5.23032	no-sig	no-sig
clodip_v4_15279	clodip_v4_15279	-0.179058	10.9954	-0.590564	0.558362	0.999193	-5.23176	no-sig	no-sig
clodip_v4_3483	CG6984|Npc1a	0.080766	8.79578	0.221035	0.826266	0.999193	-5.23186	no-sig	no-sig
clodip_v4_634	tho2	-0.0448865	9.2501	-0.121431	0.904	0.999193	-5.23207	no-sig	no-sig
clodip_v4_9807	br	-0.0170786	9.01423	-0.0474887	0.962376	0.999193	-5.2324	no-sig	no-sig
clodip_v4_2957	Nopp140	-0.0857268	9.41366	-0.237543	0.813531	0.999193	-5.23262	no-sig	no-sig
clodip_v4_1432	gw	0.0951067	9.46863	0.263106	0.793912	0.999193	-5.23277	no-sig	no-sig
clodip_v4_6023	NAT1	0.000482677	9.06709	0.00131139	0.998961	0.999193	-5.2328	no-sig	no-sig
clodip_v4_3564	CG6484|nebu	-0.0296243	8.97138	-0.0816276	0.935378	0.999193	-5.2353	no-sig	no-sig
clodip_v4_7781	ena	0.0662228	9.23333	0.185867	0.853553	0.999193	-5.23548	no-sig	no-sig
clodip_v4_3353	CG12236	0.0483741	9.27618	0.131386	0.896174	0.999193	-5.23574	no-sig	no-sig
clodip_v4_9209	Ctl2	-0.0607882	9.2151	-0.168096	0.867413	0.999193	-5.2361	no-sig	no-sig
clodip_v4_11650	clodip_v4_11650	0.0177198	8.89545	0.047145	0.962648	0.999193	-5.2361	no-sig	no-sig
clodip_v4_13337	eIF3a	-0.0508125	9.2056	-0.143793	0.886435	0.999193	-5.23623	no-sig	no-sig
clodip_v4_5560	CG1695|tbc	0.0104337	9.18665	0.0281701	0.977676	0.999193	-5.23681	no-sig	no-sig
clodip_v4_1847	mRpL39	0.0316148	9.00803	0.0845708	0.933053	0.999193	-5.23682	no-sig	no-sig
clodip_v4_5774	ash1	-0.125562	9.74746	-0.378857	0.706934	0.999193	-5.23687	no-sig	no-sig
clodip_v4_591	Actn	0.0270995	9.14324	0.0753954	0.940302	0.999193	-5.23794	no-sig	no-sig
clodip_v4_282	cyst	0.0411794	9.1567	0.114202	0.909688	0.999193	-5.23838	no-sig	no-sig
clodip_v4_3640	clodip_v4_3640	-0.153048	10.5738	-0.483902	0.631274	0.999193	-5.23879	no-sig	no-sig
clodip_v4_13442	betaTub60D	0.175589	10.5726	0.542376	0.590774	0.999193	-5.239	no-sig	no-sig
clodip_v4_4054	clodip_v4_4054	-0.0897039	9.32232	-0.219809	0.827214	0.999193	-5.23938	no-sig	no-sig
clodip_v4_8372	Mgtor	0.0919114	9.23935	0.255484	0.799748	0.999193	-5.23977	no-sig	no-sig
clodip_v4_3842	clodip_v4_3842	0.23648	10.9972	0.51445	0.609962	0.999193	-5.24002	no-sig	no-sig
clodip_v4_2677	clodip_v4_2677	0.0011005	8.89095	0.00308971	0.997551	0.999193	-5.24217	no-sig	no-sig
clodip_v4_13328	Hsc70-3	0.141768	9.76813	0.394068	0.695767	0.999193	-5.24224	no-sig	no-sig
clodip_v4_6785	Act5C	-0.184275	14.089	-0.623653	0.536638	0.999193	-5.24227	no-sig	no-sig
clodip_v4_8208	RpS11	0.0793993	8.96295	0.192711	0.848227	0.999193	-5.24249	no-sig	no-sig
clodip_v4_2783	clodip_v4_2783	-0.164354	10.2277	-0.492405	0.625309	0.999193	-5.24327	no-sig	no-sig
clodip_v4_52	drpr	0.00617335	9.03289	0.0146473	0.988391	0.999193	-5.24364	no-sig	no-sig
clodip_v4_2986	Stt3B	-0.0510298	9.06872	-0.143642	0.886554	0.999193	-5.24464	no-sig	no-sig
clodip_v4_2925	l(1)G0196	0.0160479	9.18977	0.044807	0.964499	0.999193	-5.24604	no-sig	no-sig
clodip_v4_10276	clodip_v4_10276	0.120921	9.55314	0.346166	0.731156	0.999193	-5.24615	no-sig	no-sig
clodip_v4_15184	CG10984	-0.00900167	9.19249	-0.0254472	0.979833	0.999193	-5.24708	no-sig	no-sig
clodip_v4_7722	CG12075|SelR	0.0117584	8.94866	0.0328527	0.973967	0.999193	-5.25159	no-sig	no-sig
clodip_v4_13323	clodip_v4_13323	-0.0367126	9.42153	-0.0967105	0.923472	0.999193	-5.25165	no-sig	no-sig
clodip_v4_1688	bsk	-0.0607753	9.20542	-0.172729	0.863795	0.999193	-5.25199	no-sig	no-sig
clodip_v4_10609	CNBP	-0.0386516	9.37229	-0.100119	0.920784	0.999193	-5.2526	no-sig	no-sig
clodip_v4_9962	CanA-14F|Pp2B-14D	-0.0271185	9.2535	-0.0775526	0.938597	0.999193	-5.25317	no-sig	no-sig
clodip_v4_9849	clodip_v4_9849	0.0188844	9.27014	0.0505214	0.959976	0.999193	-5.25318	no-sig	no-sig
clodip_v4_11424	RpS8	0.0621915	9.19058	0.167194	0.868117	0.999193	-5.25352	no-sig	no-sig
clodip_v4_524	CG8671	-0.0482963	9.38042	-0.140542	0.888985	0.999193	-5.25512	no-sig	no-sig
clodip_v4_10745	unc-104	0.0398038	9.20036	0.10404	0.917693	0.999193	-5.25515	no-sig	no-sig
clodip_v4_6622	CdipOBP188	0.0598802	9.70596	0.168089	0.867418	0.999193	-5.2552	no-sig	no-sig
clodip_v4_3653	mbc	-0.06756	9.2918	-0.193448	0.847654	0.999193	-5.25561	no-sig	no-sig
clodip_v4_5485	Zn72D	0.0431994	9.37229	0.123863	0.902087	0.999193	-5.25591	no-sig	no-sig
clodip_v4_8718	clodip_v4_8718	-0.0993399	9.64956	-0.278577	0.782102	0.999193	-5.25604	no-sig	no-sig
clodip_v4_5186	clodip_v4_5186	0.0511969	9.35239	0.145123	0.885392	0.999193	-5.25673	no-sig	no-sig
clodip_v4_3339	rdx	-0.0828938	9.65503	-0.232019	0.817787	0.999193	-5.25772	no-sig	no-sig
clodip_v4_3602	Meltrin	-0.138471	10.1245	-0.422948	0.674753	0.999193	-5.25773	no-sig	no-sig
clodip_v4_13669	clodip_v4_13669	0.0142984	9.28832	0.0391778	0.968957	0.999193	-5.25857	no-sig	no-sig
clodip_v4_6609	clodip_v4_6609	-0.100944	9.75073	-0.304626	0.762338	0.999193	-5.25894	no-sig	no-sig
clodip_v4_9535	sqh	-0.0737919	9.02145	-0.186445	0.853103	0.999193	-5.25895	no-sig	no-sig
clodip_v4_395	CLIP-190	-0.0520373	9.61241	-0.150154	0.881449	0.999193	-5.25897	no-sig	no-sig
clodip_v4_6831	Eno	0.0951008	9.65323	0.289403	0.77387	0.999193	-5.26268	no-sig	no-sig
clodip_v4_5278	UBL3	0.0749561	9.43804	0.218533	0.828201	0.999193	-5.263	no-sig	no-sig
clodip_v4_11811	Rack1	-0.0398963	9.14884	-0.114921	0.909122	0.999193	-5.26359	no-sig	no-sig
clodip_v4_7239	betaTub60D	-0.0966913	9.61567	-0.261769	0.794934	0.999193	-5.26428	no-sig	no-sig
clodip_v4_1326	CG5103|CG8036	0.127995	9.96049	0.404642	0.688043	0.999193	-5.2649	no-sig	no-sig
clodip_v4_16014	Pdcd4	-0.0101852	9.64127	-0.0270371	0.978574	0.999193	-5.26496	no-sig	no-sig
clodip_v4_6248	CG3662	0.091043	9.62052	0.264416	0.79291	0.999193	-5.26546	no-sig	no-sig
clodip_v4_8719	CG10663	0.0303274	9.27495	0.0821898	0.934934	0.999193	-5.26564	no-sig	no-sig
clodip_v4_56	Ald1	-0.13513	10.1812	-0.431109	0.668862	0.999193	-5.266	no-sig	no-sig
clodip_v4_7159	clodip_v4_7159	0.02281	9.47305	0.0601539	0.952353	0.999193	-5.2681	no-sig	no-sig
clodip_v4_9425	alpha-Spec	0.0715305	9.5336	0.178665	0.859164	0.999193	-5.26858	no-sig	no-sig
clodip_v4_10335	CG7768|Cyp1	-0.127232	9.93435	-0.37041	0.713165	0.999193	-5.26884	no-sig	no-sig
clodip_v4_13204	sov	0.114373	10.0348	0.338474	0.736897	0.999193	-5.27161	no-sig	no-sig
clodip_v4_14065	SERCA	0.110307	10.0773	0.339453	0.736166	0.999193	-5.27375	no-sig	no-sig
clodip_v4_15037	pnt	0.14546	10.9624	0.483733	0.631394	0.999193	-5.27606	no-sig	no-sig
clodip_v4_11178	CG1368	-0.102739	8.97588	-0.289477	0.773813	0.999193	-5.2764	no-sig	no-sig
clodip_v4_8421	CG10384|qkr54B	-0.0522667	9.44656	-0.151782	0.880174	0.999193	-5.27663	no-sig	no-sig
clodip_v4_6780	Zasp52	-0.00902311	9.61007	-0.0253163	0.979937	0.999193	-5.27738	no-sig	no-sig
clodip_v4_5520	Spn27A	-0.147175	10.6239	-0.465784	0.644069	0.999193	-5.27879	no-sig	no-sig
clodip_v4_14366	clodip_v4_14366	-0.0714051	9.75298	-0.215636	0.830442	0.999193	-5.27899	no-sig	no-sig
clodip_v4_12659	yellow-d2|yellow-d	0.134682	10.3133	0.424866	0.673366	0.999193	-5.27933	no-sig	no-sig
clodip_v4_2797	RpS2	-0.134403	10.4045	-0.416013	0.679776	0.999193	-5.28202	no-sig	no-sig
clodip_v4_14223	Swip-1	-0.0156708	9.69993	-0.0435499	0.965495	0.999193	-5.2827	no-sig	no-sig
clodip_v4_1384	clodip_v4_1384	-0.0657479	9.39174	-0.180107	0.85804	0.999193	-5.28302	no-sig	no-sig
clodip_v4_13884	Mef2	-0.0777587	9.86989	-0.239392	0.812108	0.999193	-5.28392	no-sig	no-sig
clodip_v4_2457	pnut	-0.039932	9.79516	-0.117017	0.907472	0.999193	-5.28506	no-sig	no-sig
clodip_v4_16129	yellow-d2|yellow-e2	-0.0859066	10.2716	-0.22604	0.8224	0.999193	-5.28556	no-sig	no-sig
clodip_v4_81	clodip_v4_81	-0.0115416	9.03573	-0.032866	0.973956	0.999193	-5.28581	no-sig	no-sig
clodip_v4_15135	pnt	-0.0907406	10.0961	-0.28087	0.780357	0.999193	-5.28685	no-sig	no-sig
clodip_v4_2867	Atx2|CG17698	0.0859812	9.90943	0.254625	0.800406	0.999193	-5.28717	no-sig	no-sig
clodip_v4_521	Syt7	-0.137385	10.986	-0.453784	0.652605	0.999193	-5.28763	no-sig	no-sig
clodip_v4_118	Rab3-GEF	-0.00906516	9.62985	-0.026412	0.979069	0.999193	-5.28908	no-sig	no-sig
clodip_v4_2789	clodip_v4_2789	-0.12925	10.3624	-0.388052	0.700176	0.999193	-5.28946	no-sig	no-sig
clodip_v4_11687	Gapdh1|Gapdh2	0.055871	9.86349	0.169169	0.866575	0.999193	-5.28993	no-sig	no-sig
clodip_v4_1518	sta	-0.0140121	9.72215	-0.0376417	0.970173	0.999193	-5.29106	no-sig	no-sig
clodip_v4_1594	twin	0.0205919	9.64133	0.0614035	0.951365	0.999193	-5.29173	no-sig	no-sig
clodip_v4_10889	RhoGEF2	0.0468579	9.84477	0.138143	0.890868	0.999193	-5.29492	no-sig	no-sig
clodip_v4_10412	clodip_v4_10412	-0.0140419	9.96818	-0.0356734	0.971732	0.999193	-5.29641	no-sig	no-sig
clodip_v4_7960	clodip_v4_7960	-0.139293	11.2081	-0.458374	0.649334	0.999193	-5.29703	no-sig	no-sig
clodip_v4_17540	clodip_v4_17540	0.127677	10.4108	0.3438	0.732921	0.999193	-5.29761	no-sig	no-sig
clodip_v4_6722	clodip_v4_6722	0.00140703	9.64674	0.00406759	0.996776	0.999193	-5.29766	no-sig	no-sig
clodip_v4_3512	da	-0.0965696	9.99809	-0.293305	0.770909	0.999193	-5.29933	no-sig	no-sig
clodip_v4_3170	clodip_v4_3170	-0.0810065	10.0738	-0.246377	0.806737	0.999193	-5.29948	no-sig	no-sig
clodip_v4_1815	mbl	-0.121782	10.5193	-0.385515	0.702038	0.999193	-5.29993	no-sig	no-sig
clodip_v4_9460	wde	-0.0905295	10.1065	-0.254735	0.800322	0.999193	-5.3003	no-sig	no-sig
clodip_v4_9411	clodip_v4_9411	-0.117557	10.6457	-0.351391	0.727265	0.999193	-5.30146	no-sig	no-sig
clodip_v4_6393	Act87E|Act88F	-0.141835	10.5816	-0.41753	0.678676	0.999193	-5.30227	no-sig	no-sig
clodip_v4_1399	shep	0.112913	10.5667	0.353424	0.725753	0.999193	-5.30313	no-sig	no-sig
clodip_v4_7976	kis	-0.124404	11.0015	-0.395051	0.695048	0.999193	-5.30465	no-sig	no-sig
clodip_v4_7991	chinmo	-0.124158	11.2136	-0.419435	0.677296	0.999193	-5.30543	no-sig	no-sig
clodip_v4_1329	Gyf	-0.00404541	9.95074	-0.0124207	0.990156	0.999193	-5.30659	no-sig	no-sig
clodip_v4_3744	ninaA	0.094137	10.2863	0.295471	0.769267	0.999193	-5.30671	no-sig	no-sig
clodip_v4_13885	Ubi-p5E|Ubi-p63E	0.014547	9.88695	0.0440924	0.965065	0.999193	-5.30673	no-sig	no-sig
clodip_v4_2460	Top1	0.0494082	10.012	0.142685	0.887304	0.999193	-5.30867	no-sig	no-sig
clodip_v4_6378	Chd3|Mi-2	0.126437	11.0729	0.401933	0.690019	0.999193	-5.30918	no-sig	no-sig
clodip_v4_7474	clodip_v4_7474	-0.137064	11.2518	-0.391702	0.697499	0.999193	-5.30944	no-sig	no-sig
clodip_v4_535	CG6621	0.0109214	9.87526	0.0324033	0.974323	0.999193	-5.30949	no-sig	no-sig
clodip_v4_1955	Slik	0.00773417	10.0176	0.0236493	0.981258	0.999193	-5.31029	no-sig	no-sig
clodip_v4_10205	clodip_v4_10205	0.0528197	9.86524	0.141353	0.888349	0.999193	-5.3103	no-sig	no-sig
clodip_v4_15241	clodip_v4_15241	-0.0117184	10.2333	-0.0358712	0.971576	0.999193	-5.31131	no-sig	no-sig
clodip_v4_7229	CG12795|CrebA	0.00846217	9.91063	0.0255263	0.979771	0.999193	-5.31252	no-sig	no-sig
clodip_v4_6327	blw	-0.0850277	10.1784	-0.271032	0.787856	0.999193	-5.3127	no-sig	no-sig
clodip_v4_4629	Syx6	-0.0969672	10.5724	-0.293127	0.771044	0.999193	-5.31309	no-sig	no-sig
clodip_v4_12629	clodip_v4_12629	-0.0009051	10.1144	-0.00274725	0.997823	0.999193	-5.31621	no-sig	no-sig
clodip_v4_1879	CG8677	0.0451188	9.94176	0.141326	0.888371	0.999193	-5.31647	no-sig	no-sig
clodip_v4_11053	Fit1|Fit2	-0.0660306	10.2806	-0.205154	0.838563	0.999193	-5.32151	no-sig	no-sig
clodip_v4_12643	Hr96	0.0799064	10.7188	0.256916	0.798651	0.999193	-5.32365	no-sig	no-sig
clodip_v4_1349	Sap-r	-0.0747562	10.6969	-0.238308	0.812942	0.999193	-5.32596	no-sig	no-sig
clodip_v4_9740	eIF4A	-0.0586792	10.1524	-0.187391	0.852366	0.999193	-5.32817	no-sig	no-sig
clodip_v4_6941	Arr2	0.0851576	10.4421	0.259262	0.796854	0.999193	-5.33068	no-sig	no-sig
clodip_v4_10357	shot	-0.0344874	10.2645	-0.108473	0.9142	0.999193	-5.33602	no-sig	no-sig
clodip_v4_12002	CtBP	0.0580115	10.3873	0.177106	0.86038	0.999193	-5.33684	no-sig	no-sig
clodip_v4_14810	alphaTub84B|alphaTub84D	0.100836	11.0198	0.304092	0.762742	0.999193	-5.33741	no-sig	no-sig
clodip_v4_408	Mip	-0.0820136	10.9209	-0.260129	0.79619	0.999193	-5.33847	no-sig	no-sig
clodip_v4_6649	clodip_v4_6649	-0.100566	11.2188	-0.335162	0.739374	0.999193	-5.34023	no-sig	no-sig
clodip_v4_10419	Syt1	0.00216961	10.4731	0.00641583	0.994915	0.999193	-5.34237	no-sig	no-sig
clodip_v4_4101	LWS3	-0.127734	12.0745	-0.373554	0.710844	0.999193	-5.34357	no-sig	no-sig
clodip_v4_12656	yellow-d2|yellow-d	0.07822	10.9623	0.254694	0.800353	0.999193	-5.34739	no-sig	no-sig
clodip_v4_504	N	0.021576	10.6186	0.0691488	0.945239	0.999193	-5.35415	no-sig	no-sig
clodip_v4_2938	Nepl17|Nepl20	-0.0907151	11.3815	-0.293176	0.771007	0.999193	-5.35459	no-sig	no-sig
clodip_v4_5991	14-3-3epsilon	0.0152461	10.6596	0.0500125	0.960378	0.999193	-5.3576	no-sig	no-sig
clodip_v4_9234	clodip_v4_9234	-0.0198039	10.4606	-0.0569552	0.954884	0.999193	-5.35938	no-sig	no-sig
clodip_v4_190	ATPsynbeta	0.0302582	10.7844	0.0993071	0.921424	0.999193	-5.36113	no-sig	no-sig
clodip_v4_10779	clodip_v4_10779	0.0430154	10.6686	0.135252	0.893137	0.999193	-5.36114	no-sig	no-sig
clodip_v4_5704	SPARC	0.0908435	13.3265	0.309831	0.758408	0.999193	-5.36115	no-sig	no-sig
clodip_v4_6024	Mob2	-0.050444	11.0577	-0.162744	0.871595	0.999193	-5.36358	no-sig	no-sig
clodip_v4_1814	CG17486	0.0422513	11.0062	0.139318	0.889946	0.999193	-5.36374	no-sig	no-sig
clodip_v4_1666	clodip_v4_1666	-0.0270195	11.2033	-0.0834517	0.933937	0.999193	-5.36534	no-sig	no-sig
clodip_v4_10339	clodip_v4_10339	0.0293137	10.8854	0.097679	0.922708	0.999193	-5.36535	no-sig	no-sig
clodip_v4_5392	clodip_v4_5392	0.0862377	13.2173	0.292118	0.771809	0.999193	-5.3658	no-sig	no-sig
clodip_v4_18	clodip_v4_18	0.0751069	11.4047	0.250779	0.803357	0.999193	-5.36899	no-sig	no-sig
clodip_v4_2824	clodip_v4_2824	0.0688558	11.3612	0.229699	0.819576	0.999193	-5.37017	no-sig	no-sig
clodip_v4_10850	Hsc70-4	0.0671362	11.4721	0.223762	0.824159	0.999193	-5.37055	no-sig	no-sig
clodip_v4_5389	Ten-m	0.03796	11.3608	0.109395	0.913474	0.999193	-5.371	no-sig	no-sig
clodip_v4_4235	PPO2|PPO3	-0.0890716	12.1036	-0.267082	0.790872	0.999193	-5.37163	no-sig	no-sig
clodip_v4_16383	clodip_v4_16383	-0.0484008	11.2396	-0.159075	0.874465	0.999193	-5.37362	no-sig	no-sig
clodip_v4_8817	luna	-0.069465	11.7631	-0.239704	0.811868	0.999193	-5.37398	no-sig	no-sig
clodip_v4_6728	Ppn	0.077005	14.5565	0.245678	0.807274	0.999193	-5.37616	no-sig	no-sig
clodip_v4_15802	clodip_v4_15802	-0.0520202	11.6695	-0.163815	0.870758	0.999193	-5.37812	no-sig	no-sig
clodip_v4_15803	Col4a1	-0.0715098	14.1541	-0.235008	0.815484	0.999193	-5.37871	no-sig	no-sig
clodip_v4_6523	Spn28F|Spn42Da	-0.0680378	11.7175	-0.226033	0.822406	0.999193	-5.37921	no-sig	no-sig
clodip_v4_12644	LanB1	0.0565508	11.6274	0.185983	0.853463	0.999193	-5.37977	no-sig	no-sig
clodip_v4_4554	Calr	0.051267	11.3403	0.155817	0.877015	0.999193	-5.38154	no-sig	no-sig
clodip_v4_15195	zip	-0.0610168	12.4689	-0.210623	0.834324	0.999193	-5.38261	no-sig	no-sig
clodip_v4_6890	Cpr30B	-0.0642252	11.9312	-0.17243	0.864028	0.999193	-5.38831	no-sig	no-sig
clodip_v4_11608	CG9003|Oda	-0.0458407	11.8785	-0.15637	0.876582	0.999193	-5.38934	no-sig	no-sig
clodip_v4_1718	clodip_v4_1718	-0.0316475	12.3769	-0.102464	0.918936	0.999193	-5.39634	no-sig	no-sig
clodip_v4_15285	Hml	-0.0169975	15.1445	-0.0526392	0.958299	0.999193	-5.39895	no-sig	no-sig
clodip_v4_13377	chic	-0.0146145	12.3443	-0.046337	0.963288	0.999193	-5.39984	no-sig	no-sig
clodip_v4_8801	pAbp	0.00308283	12.0857	0.0106324	0.991573	0.999193	-5.40073	no-sig	no-sig
clodip_v4_682	clodip_v4_682	0.00297702	12.4807	0.00990073	0.992153	0.999193	-5.401	no-sig	no-sig

### Sheet: Hemocyte_Nymph VII
gene_id	gene_name	logFC	AveExpr	t	P.Value	adj.P.Val	B	pv_diff	adj.pv_diff
clodip_v4_8723	Lsp1alpha|Lsp1beta	-1.93043	10.1219	-4.37923	9.24186e-05	0.129478	0.12425	female	no-sig
clodip_v4_4102	LWS2	-1.72316	9.98553	-4.08826	0.000221346	0.155053	-0.616786	female	no-sig
clodip_v4_6941	Arr2	-1.40343	10.4421	-3.84276	0.00045615	0.213022	-0.872832	no-sig	no-sig
clodip_v4_1326	CG5103|CG8036	-1.32943	9.96049	-3.632	0.000838424	0.293658	-1.39683	no-sig	no-sig
clodip_v4_13614	clodip_v4_13614	-1.26421	9.46074	-3.16064	0.00311387	0.872507	-2.09207	no-sig	no-sig
clodip_v4_4800	cmpy	-1.15689	9.85885	-3.01427	0.00460495	0.973333	-2.44057	no-sig	no-sig
clodip_v4_5255	clodip_v4_5255	-1.24225	9.49788	-2.9936	0.00486319	0.973333	-2.52284	no-sig	no-sig
clodip_v4_4101	LWS3	-0.981819	12.0745	-2.81103	0.00781343	0.986933	-2.56138	no-sig	no-sig
clodip_v4_10779	clodip_v4_10779	0.968579	10.6686	2.78569	0.00833549	0.986933	-2.67848	no-sig	no-sig
clodip_v4_15867	clodip_v4_15867	-1.27459	10.7704	-2.62891	0.0123547	0.986933	-2.98899	no-sig	no-sig
clodip_v4_2737	CG6424	1.44103	9.06702	2.68522	0.0107403	0.986933	-3.06916	no-sig	no-sig
clodip_v4_4161	nAChRalpha7	1.0529	9.37697	2.61263	0.0128614	0.986933	-3.09371	no-sig	no-sig
clodip_v4_5485	Zn72D	-1.00899	9.37229	-2.58116	0.0138955	0.986933	-3.11776	no-sig	no-sig
clodip_v4_583	clodip_v4_583	1.36648	8.90284	2.65109	0.0116936	0.986933	-3.2481	no-sig	no-sig
clodip_v4_10158	clodip_v4_10158	-1.08562	9.93089	-2.40833	0.0210622	0.986933	-3.27586	no-sig	no-sig
clodip_v4_3120	Polr2H	-1.11984	9.02657	-2.51608	0.0162801	0.986933	-3.29731	no-sig	no-sig
clodip_v4_2584	wge	0.910246	9.82564	2.37825	0.0226077	0.986933	-3.36977	no-sig	no-sig
clodip_v4_4671	Dp1	1.0576	9.39302	2.39833	0.0215648	0.986933	-3.38253	no-sig	no-sig
clodip_v4_16469	clodip_v4_16469	-0.784183	10.5461	-2.28717	0.0279325	0.986933	-3.43622	no-sig	no-sig
clodip_v4_4742	CG7384	-0.911383	9.505	-2.32962	0.0253244	0.986933	-3.43625	no-sig	no-sig
clodip_v4_14926	clodip_v4_14926	1.02517	9.05226	2.38507	0.0222486	0.986933	-3.43972	no-sig	no-sig
clodip_v4_2783	clodip_v4_2783	0.814922	10.2277	2.24792	0.0305555	0.986933	-3.51387	no-sig	no-sig
clodip_v4_1302	Cdc50	0.872498	9.36816	2.27447	0.0287586	0.986933	-3.52717	no-sig	no-sig
clodip_v4_1325	bchs	1.04938	9.10615	2.32659	0.0255033	0.986933	-3.53539	no-sig	no-sig
clodip_v4_9691	NaCP60E	-1.42359	9.43361	-2.36972	0.0230646	0.986933	-3.53664	no-sig	no-sig
clodip_v4_511	fs(1)h	1.49487	8.91683	2.51368	0.0163749	0.986933	-3.5401	no-sig	no-sig
clodip_v4_2269	clodip_v4_2269	2.092	8.95917	2.85689	0.00694553	0.986933	-3.54431	male	no-sig
clodip_v4_8722	Lsp1alpha|Lsp1beta	-1.86381	7.51687	-2.7354	0.00946859	0.986933	-3.54444	female	no-sig
clodip_v4_4552	CG31211	1.08646	8.90283	2.32162	0.0257986	0.986933	-3.5705	no-sig	no-sig
clodip_v4_2986	Stt3B	-1.11239	9.06872	-2.32943	0.0253358	0.986933	-3.58216	no-sig	no-sig
clodip_v4_5303	Cam	-0.791823	9.95366	-2.19301	0.0345949	0.986933	-3.60661	no-sig	no-sig
clodip_v4_2957	Nopp140	0.845961	9.41366	2.19186	0.0346842	0.986933	-3.622	no-sig	no-sig
clodip_v4_7173	Xe7	1.00806	8.90663	2.24159	0.0309987	0.986933	-3.63024	no-sig	no-sig
clodip_v4_11152	larp	1.09146	8.8569	2.27857	0.0284898	0.986933	-3.64324	no-sig	no-sig
clodip_v4_3842	clodip_v4_3842	-0.949479	10.9972	-2.13703	0.0391937	0.986933	-3.65046	no-sig	no-sig
clodip_v4_52	drpr	1.22948	9.03289	2.24035	0.0310862	0.986933	-3.66782	no-sig	no-sig
clodip_v4_5999	su(w[a])	-1.3958	8.71566	-2.37454	0.0228055	0.986933	-3.69588	no-sig	no-sig
clodip_v4_15868	clodip_v4_15868	-0.744795	12.5641	-2.10524	0.0420393	0.986933	-3.69589	no-sig	no-sig
clodip_v4_14428	Pkc98E	-0.783108	9.36085	-2.11773	0.0408996	0.986933	-3.71266	no-sig	no-sig
clodip_v4_15068	Smurf	1.0455	8.4893	2.17451	0.0360585	0.986933	-3.75773	no-sig	no-sig
clodip_v4_1329	Gyf	0.709028	9.95074	2.06261	0.0461395	0.986933	-3.76837	no-sig	no-sig
clodip_v4_13031	Strn-Mlck	1.23873	8.60595	2.23039	0.031797	0.986933	-3.78535	no-sig	no-sig
clodip_v4_3605	trol	-0.690303	11.3023	-2.01893	0.0506996	0.986933	-3.81841	no-sig	no-sig
clodip_v4_13290	sima	0.80511	9.36391	2.01839	0.0507586	0.986933	-3.8477	no-sig	no-sig
clodip_v4_13699	CG1077|Kaz-m1	0.76238	10.6339	1.98531	0.0544728	0.986933	-3.86473	no-sig	no-sig
clodip_v4_14819	clodip_v4_14819	0.774333	10.6185	1.98483	0.0545284	0.986933	-3.86487	no-sig	no-sig
clodip_v4_15554	Plod	0.997939	8.82529	2.06226	0.0461738	0.986933	-3.87992	no-sig	no-sig
clodip_v4_3975	clodip_v4_3975	0.810643	9.11797	1.98594	0.0543994	0.986933	-3.88347	no-sig	no-sig
clodip_v4_6722	clodip_v4_6722	0.772713	9.64674	1.97371	0.0558293	0.986933	-3.89343	no-sig	no-sig
clodip_v4_6346	Acly	-0.734579	9.55549	-1.95542	0.0580297	0.986933	-3.91338	no-sig	no-sig
clodip_v4_9353	CG17896	-1.40341	8.62629	-2.17698	0.03586	0.986933	-3.92476	no-sig	no-sig
clodip_v4_12175	brm	0.686616	9.56529	1.94205	0.0596843	0.986933	-3.92574	no-sig	no-sig
clodip_v4_11687	Gapdh1|Gapdh2	-0.668201	9.86349	-1.90849	0.0640188	0.986933	-3.96489	no-sig	no-sig
clodip_v4_4605	Task7	1.45653	8.52732	2.18296	0.0353831	0.986933	-3.97133	no-sig	no-sig
clodip_v4_2539	Hsp83	-0.669316	10.1746	-1.89499	0.0658364	0.986933	-3.98089	no-sig	no-sig
clodip_v4_11986	Hexo1	1.1437	8.26959	2.00764	0.0519409	0.986933	-3.9814	no-sig	no-sig
clodip_v4_10822	GLaz	-0.875849	8.6049	-1.91552	0.0630884	0.986933	-4.00243	no-sig	no-sig
clodip_v4_2572	CG8646	0.759964	9.09263	1.87339	0.0688383	0.986933	-4.01113	no-sig	no-sig
clodip_v4_15316	Nipped-B	0.993426	8.78926	1.92942	0.0612845	0.986933	-4.01546	no-sig	no-sig
clodip_v4_3170	clodip_v4_3170	-0.655941	10.0738	-1.86085	0.0706346	0.986933	-4.02263	no-sig	no-sig
clodip_v4_5913	enok	0.68455	9.72154	1.85248	0.0718546	0.986933	-4.03318	no-sig	no-sig
clodip_v4_11511	Su(var)2-10	-1.26585	8.5442	-2.02186	0.0503822	0.986933	-4.04556	no-sig	no-sig
clodip_v4_15803	Col4a1	0.560251	14.1541	1.84015	0.0736859	0.986933	-4.0651	no-sig	no-sig
clodip_v4_6890	Cpr30B	0.726205	11.9312	1.83164	0.0749725	0.986933	-4.06616	no-sig	no-sig
clodip_v4_11624	Non1	0.844157	8.98145	1.83607	0.0743006	0.986933	-4.06969	no-sig	no-sig
clodip_v4_3062	clodip_v4_3062	0.900529	9.41553	1.81961	0.0768233	0.986933	-4.07871	no-sig	no-sig
clodip_v4_16129	yellow-d2|yellow-e2	0.675215	10.2716	1.81654	0.0773026	0.986933	-4.08079	no-sig	no-sig
clodip_v4_1756	Mdh2	0.94304	8.50386	1.86007	0.0707468	0.986933	-4.08387	no-sig	no-sig
clodip_v4_10850	Hsc70-4	0.562833	11.4721	1.81859	0.076982	0.986933	-4.08563	no-sig	no-sig
clodip_v4_8990	RpL23A	-0.929352	9.17595	-1.82586	0.0758575	0.986933	-4.08904	no-sig	no-sig
clodip_v4_4091	bel	1.01801	8.62028	1.85164	0.0719787	0.986933	-4.0926	no-sig	no-sig
clodip_v4_5744	chp	-1.57324	8.21229	-2.07242	0.0451661	0.986933	-4.09673	female	no-sig
clodip_v4_4715	Gprk2	0.857113	8.54436	1.82628	0.0757923	0.986933	-4.09858	no-sig	no-sig
clodip_v4_9264	clodip_v4_9264	-1.16736	8.78166	-1.90854	0.0640121	0.986933	-4.09895	no-sig	no-sig
clodip_v4_1923	CG14073	0.832965	8.86644	1.80114	0.0797407	0.986933	-4.11105	no-sig	no-sig
clodip_v4_2225	sima	0.74957	9.38655	1.78524	0.0823272	0.986933	-4.11234	no-sig	no-sig
clodip_v4_5968	eEF1delta	0.842036	9.21567	1.78816	0.0818471	0.986933	-4.11401	no-sig	no-sig
clodip_v4_8660	Tdg	-0.861049	8.87428	-1.79649	0.0804909	0.986933	-4.11611	no-sig	no-sig
clodip_v4_9590	Glyp	0.653879	9.64987	1.77856	0.0834351	0.986933	-4.1188	no-sig	no-sig
clodip_v4_5905	step	0.732767	9.26408	1.77643	0.0837906	0.986933	-4.12252	no-sig	no-sig
clodip_v4_16266	clodip_v4_16266	-1.00348	8.2235	-1.83238	0.0748599	0.986933	-4.12687	no-sig	no-sig
clodip_v4_10067	clodip_v4_10067	0.932476	8.76493	1.79427	0.0808508	0.986933	-4.13202	no-sig	no-sig
clodip_v4_562	clodip_v4_562	0.728457	9.28651	1.75133	0.0880797	0.986933	-4.15084	no-sig	no-sig
clodip_v4_8367	lig	-0.71744	9.01898	-1.73019	0.0918351	0.986933	-4.17487	no-sig	no-sig
clodip_v4_14969	clodip_v4_14969	0.670607	9.75363	1.72753	0.0923171	0.986933	-4.17641	no-sig	no-sig
clodip_v4_3483	CG6984|Npc1a	-1.32325	8.79578	-1.87883	0.0680718	0.986933	-4.18747	no-sig	no-sig
clodip_v4_14782	Tpr2	0.984197	8.39969	1.77678	0.0837318	0.986933	-4.18788	no-sig	no-sig
clodip_v4_15551	Plod	0.882541	8.62159	1.7289	0.0920679	0.986933	-4.19497	no-sig	no-sig
clodip_v4_11016	Tsp42Eh|Tsp42El	-0.928755	8.99753	-1.74494	0.0892013	0.986933	-4.19736	no-sig	no-sig
clodip_v4_11424	RpS8	-0.786836	9.19058	-1.70583	0.096326	0.986933	-4.20068	no-sig	no-sig
clodip_v4_2543	clodip_v4_2543	0.702684	8.59246	1.7029	0.0968782	0.986933	-4.20074	no-sig	no-sig
clodip_v4_14582	clodip_v4_14582	-3.46093	7.29766	-2.56369	0.014502	0.986933	-4.20257	female	no-sig
clodip_v4_4750	csw	0.829221	8.90092	1.7045	0.0965757	0.986933	-4.20696	no-sig	no-sig
clodip_v4_2968	CG42795	0.85793	8.67952	1.7044	0.0965954	0.986933	-4.20954	no-sig	no-sig
clodip_v4_5286	Hers	0.88268	8.36026	1.7184	0.0939866	0.986933	-4.21165	no-sig	no-sig
clodip_v4_12510	ATPsyngamma	1.38969	8.25902	1.89945	0.0652314	0.986933	-4.21168	no-sig	no-sig
clodip_v4_7001	CG2182	0.886983	8.66659	1.72036	0.0936259	0.986933	-4.21259	no-sig	no-sig
clodip_v4_10566	CG6938	0.772385	8.92882	1.69104	0.0991407	0.986933	-4.21392	no-sig	no-sig
clodip_v4_1000	Hexo2	0.90753	8.3128	1.70414	0.096644	0.986933	-4.22809	no-sig	no-sig
clodip_v4_5394	Dsp1	-0.59887	10.2148	-1.68109	0.101072	0.986933	-4.23277	no-sig	no-sig
clodip_v4_7794	Kap-alpha3	0.732066	9.08362	1.66908	0.103445	0.986933	-4.23622	no-sig	no-sig
clodip_v4_4744	Non2	-1.07026	8.38789	-1.74226	0.089674	0.986933	-4.24246	no-sig	no-sig
clodip_v4_4002	CG5758	0.71608	9.39966	1.66066	0.105136	0.986933	-4.24477	no-sig	no-sig
clodip_v4_6725	clodip_v4_6725	0.681327	9.52952	1.65902	0.105468	0.986933	-4.24656	no-sig	no-sig
clodip_v4_3072	clodip_v4_3072	0.991475	8.53716	1.69637	0.0981175	0.986933	-4.25096	no-sig	no-sig
clodip_v4_14674	mthl12|mthl6	-0.902621	8.63199	-1.67412	0.102445	0.986933	-4.25666	no-sig	no-sig
clodip_v4_8102	EndoA	0.974786	8.43436	1.69438	0.0984986	0.986933	-4.25709	no-sig	no-sig
clodip_v4_1594	twin	0.613524	9.64133	1.64788	0.107747	0.986933	-4.26041	no-sig	no-sig
clodip_v4_9962	CanA-14F|Pp2B-14D	-0.653649	9.2535	-1.6421	0.108946	0.986933	-4.26169	no-sig	no-sig
clodip_v4_7033	sns	0.844466	9.1051	1.64807	0.107709	0.986933	-4.26721	no-sig	no-sig
clodip_v4_16219	unc-13	0.636984	9.58152	1.64255	0.108851	0.986933	-4.26774	no-sig	no-sig
clodip_v4_8042	brat	-0.918286	8.55066	-1.6512	0.107064	0.986933	-4.28365	no-sig	no-sig
clodip_v4_1231	AdipoR	1.51043	8.33417	1.7913	0.0813329	0.986933	-4.29028	no-sig	no-sig
clodip_v4_7354	Arr1	-1.9596	8.28437	-1.94742	0.0590153	0.986933	-4.29178	no-sig	no-sig
clodip_v4_13552	clodip_v4_13552	-1.04939	8.83853	-1.6272	0.112084	0.986933	-4.29777	no-sig	no-sig
clodip_v4_4751	clodip_v4_4751	1.09028	8.44472	1.66285	0.104695	0.986933	-4.30435	no-sig	no-sig
clodip_v4_5561	pigs	1.50927	8.27084	1.79531	0.0806814	0.986933	-4.30618	no-sig	no-sig
clodip_v4_4500	ens	0.78976	8.94569	1.59288	0.119598	0.986933	-4.30747	no-sig	no-sig
clodip_v4_6170	clodip_v4_6170	-0.650998	9.52067	-1.59603	0.11889	0.986933	-4.30901	no-sig	no-sig
clodip_v4_13672	clodip_v4_13672	-0.820097	8.69929	-1.59899	0.118231	0.986933	-4.31008	no-sig	no-sig
clodip_v4_8138	snama	0.869453	8.62414	1.60688	0.116485	0.986933	-4.31021	no-sig	no-sig
clodip_v4_16804	RpL21	2.71662	7.731	2.16889	0.0365142	0.986933	-4.31178	male	no-sig
clodip_v4_2369	clodip_v4_2369	0.647797	9.28536	1.58444	0.121507	0.986933	-4.31713	no-sig	no-sig
clodip_v4_5634	clodip_v4_5634	-0.814944	8.84592	-1.58229	0.121998	0.986933	-4.32422	no-sig	no-sig
clodip_v4_4421	CG2926	0.698851	8.8528	1.56124	0.126883	0.986933	-4.33507	no-sig	no-sig
clodip_v4_16531	clodip_v4_16531	-1.26361	8.04633	-1.63907	0.109577	0.986933	-4.34219	no-sig	no-sig
clodip_v4_2677	clodip_v4_2677	0.802343	8.89095	1.55571	0.128191	0.986933	-4.34497	no-sig	no-sig
clodip_v4_12176	clodip_v4_12176	0.801337	8.57541	1.55335	0.128755	0.986933	-4.34497	no-sig	no-sig
clodip_v4_15047	clodip_v4_15047	0.527186	10.6068	1.59101	0.120019	0.986933	-4.34659	no-sig	no-sig
clodip_v4_10521	Irp-1A|Irp-1B	-1.2186	8.36302	-1.64894	0.107528	0.986933	-4.34813	no-sig	no-sig
clodip_v4_13817	CdipOBP196	-0.686426	8.94609	-1.53404	0.133429	0.986933	-4.35898	no-sig	no-sig
clodip_v4_8218	CCT8	-0.842674	8.35906	-1.53562	0.133042	0.986933	-4.36172	no-sig	no-sig
clodip_v4_6013	RpS10a|RpS10b	1.44421	8.55058	1.67733	0.10181	0.986933	-4.36512	no-sig	no-sig
clodip_v4_11208	fat-spondin	0.529551	10.1426	1.564	0.126232	0.986933	-4.36632	no-sig	no-sig
clodip_v4_10405	Rap2l	0.531383	10.2082	1.55763	0.127736	0.986933	-4.3679	no-sig	no-sig
clodip_v4_7424	clodip_v4_7424	-0.717521	8.57216	-1.52015	0.136876	0.986933	-4.36944	no-sig	no-sig
clodip_v4_3511	clodip_v4_3511	-0.669965	8.94164	-1.52163	0.136506	0.986933	-4.37087	no-sig	no-sig
clodip_v4_11374	RhoGAP5A	1.03666	8.29709	1.55367	0.128678	0.986933	-4.37217	no-sig	no-sig
clodip_v4_13467	CG12104	-0.674309	8.6739	-1.51456	0.138282	0.986933	-4.37506	no-sig	no-sig
clodip_v4_7762	Frl	0.971099	8.59872	1.53606	0.132934	0.986933	-4.37722	no-sig	no-sig
clodip_v4_238	mtd	-2.47063	7.69923	-1.95834	0.0576727	0.986933	-4.37879	no-sig	no-sig
clodip_v4_4937	P5CDh1	1.13024	8.18067	1.57293	0.12415	0.986933	-4.37916	no-sig	no-sig
clodip_v4_12002	CtBP	0.546421	10.3873	1.5509	0.129341	0.986933	-4.38081	no-sig	no-sig
clodip_v4_8318	Mkp3	0.964774	8.12503	1.5294	0.134573	0.986933	-4.38724	no-sig	no-sig
clodip_v4_13347	stg|twe	0.928141	8.43242	1.5088	0.139744	0.986933	-4.39225	no-sig	no-sig
clodip_v4_1583	CG10948	0.945446	8.45279	1.50533	0.140632	0.986933	-4.3955	no-sig	no-sig
clodip_v4_15598	CG11275|CG11714	0.98479	8.19025	1.5002	0.141951	0.986933	-4.396	no-sig	no-sig
clodip_v4_6869	Acn	0.63516	9.03429	1.49187	0.144113	0.986933	-4.40101	no-sig	no-sig
clodip_v4_6192	rib	0.55174	9.87692	1.52229	0.136339	0.986933	-4.40286	no-sig	no-sig
clodip_v4_13276	Cdc42	1.58873	7.77257	1.668	0.103661	0.986933	-4.41096	no-sig	no-sig
clodip_v4_6534	clodip_v4_6534	-0.634533	8.84851	-1.47798	0.147778	0.986933	-4.41116	no-sig	no-sig
clodip_v4_327	lilli	0.692858	8.45644	1.46748	0.150598	0.986933	-4.41172	no-sig	no-sig
clodip_v4_15790	SMC1	-0.940145	8.55302	-1.4736	0.148948	0.986933	-4.41466	no-sig	no-sig
clodip_v4_1441	defl|MAN1	2.12961	7.55142	1.82356	0.0762108	0.986933	-4.41546	no-sig	no-sig
clodip_v4_7067	Ced-12	-0.850377	8.56489	-1.45945	0.152783	0.986933	-4.419	no-sig	no-sig
clodip_v4_15972	RpL9	-0.823077	8.59128	-1.45505	0.153991	0.986933	-4.42083	no-sig	no-sig
clodip_v4_5717	Cdc14	-0.831338	8.41139	-1.45644	0.153608	0.986933	-4.42119	no-sig	no-sig
clodip_v4_15057	CG8745	-1.47932	7.99195	-1.60165	0.117641	0.986933	-4.42119	no-sig	no-sig
clodip_v4_10899	Usp5	-1.61528	7.83215	-1.63214	0.111036	0.986933	-4.42262	no-sig	no-sig
clodip_v4_2719	RpS4	0.571104	9.689	1.48286	0.146482	0.986933	-4.42419	no-sig	no-sig
clodip_v4_13884	Mef2	0.521704	9.86989	1.49533	0.143213	0.986933	-4.42529	no-sig	no-sig
clodip_v4_7365	Cyp12a5	1.40449	7.62571	1.57414	0.12387	0.986933	-4.42818	no-sig	no-sig
clodip_v4_6115	IA-2	0.610429	9.57678	1.48017	0.147195	0.986933	-4.42838	no-sig	no-sig
clodip_v4_873	SMC3	-1.24079	7.78901	-1.522	0.136413	0.986933	-4.42939	no-sig	no-sig
clodip_v4_7589	Tlk	0.919967	8.5032	1.45229	0.154753	0.986933	-4.42969	no-sig	no-sig
clodip_v4_8734	Atpalpha	0.477767	10.7805	1.51366	0.138511	0.986933	-4.43166	no-sig	no-sig
clodip_v4_7636	tou	0.742634	8.35246	1.43436	0.159773	0.986933	-4.43558	no-sig	no-sig
clodip_v4_8947	CG6843	-1.34304	7.80004	-1.54674	0.130339	0.986933	-4.43665	no-sig	no-sig
clodip_v4_9096	Toll-6	1.05913	8.06413	1.4558	0.153784	0.986933	-4.43697	no-sig	no-sig
clodip_v4_9483	tral	0.923283	8.50399	1.43015	0.160969	0.986933	-4.43891	no-sig	no-sig
clodip_v4_2325	futsch	0.633736	9.64648	1.4561	0.153701	0.986933	-4.44098	no-sig	no-sig
clodip_v4_9993	CG32461|CG3703	0.922562	8.26516	1.43077	0.160792	0.986933	-4.44518	no-sig	no-sig
clodip_v4_7974	Bgb|Bro	-0.725489	8.68205	-1.41875	0.164246	0.986933	-4.44558	no-sig	no-sig
clodip_v4_10722	clodip_v4_10722	0.905756	8.0351	1.42806	0.161565	0.986933	-4.4466	no-sig	no-sig
clodip_v4_16933	clodip_v4_16933	2.19051	6.6167	1.72318	0.093108	0.986933	-4.44727	no-sig	no-sig
clodip_v4_14538	Ack-like	1.62618	7.62598	1.59855	0.118328	0.986933	-4.44788	no-sig	no-sig
clodip_v4_3400	clodip_v4_3400	0.501248	10.2449	1.48546	0.145797	0.986933	-4.45069	no-sig	no-sig
clodip_v4_1368	CG7920	-2.09967	7.70426	-1.69395	0.0985813	0.986933	-4.45254	no-sig	no-sig
clodip_v4_7911	rhea	0.531008	10.7913	1.49273	0.14389	0.986933	-4.45305	no-sig	no-sig
clodip_v4_7148	clodip_v4_7148	0.58171	8.81349	1.43191	0.160467	0.986933	-4.4544	no-sig	no-sig
clodip_v4_2298	RpL8	-0.681044	9.31601	-1.43458	0.15971	0.986933	-4.45785	no-sig	no-sig
clodip_v4_1791	CG12164|CG7031	-2.31559	7.75598	-1.75453	0.0875227	0.986933	-4.45914	no-sig	no-sig
clodip_v4_4959	pps	-0.728622	8.76461	-1.40405	0.168546	0.986933	-4.45941	no-sig	no-sig
clodip_v4_6018	clodip_v4_6018	1.02167	8.32339	1.41465	0.165436	0.986933	-4.46164	no-sig	no-sig
clodip_v4_13860	flfl	0.765534	8.72005	1.39369	0.171631	0.986933	-4.46187	no-sig	no-sig
clodip_v4_6121	BCL7-like	-0.918946	8.32267	-1.39059	0.172564	0.986933	-4.46693	no-sig	no-sig
clodip_v4_13505	Chd64	-0.593112	9.968	-1.42991	0.161037	0.986933	-4.46923	no-sig	no-sig
clodip_v4_7123	Prp16	0.963396	8.06955	1.39268	0.171933	0.986933	-4.4693	no-sig	no-sig
clodip_v4_8672	Prps	1.16756	8.08471	1.42719	0.161814	0.986933	-4.46966	no-sig	no-sig
clodip_v4_9828	Eaat1	-1.24445	8.53929	-1.44361	0.157168	0.986933	-4.47064	no-sig	no-sig
clodip_v4_5759	sti	0.82733	8.16608	1.37971	0.175864	0.986933	-4.47121	no-sig	no-sig
clodip_v4_4311	mRpL22|Nup50	-1.51554	7.75446	-1.50158	0.141594	0.986933	-4.47612	no-sig	no-sig
clodip_v4_5257	clodip_v4_5257	-0.661651	8.95477	-1.38954	0.172878	0.986933	-4.47666	no-sig	no-sig
clodip_v4_6719	Mhc	0.504368	10.6498	1.45867	0.152995	0.986933	-4.47681	no-sig	no-sig
clodip_v4_2978	Cht10|Cht7	-0.650118	8.08902	-1.39727	0.170562	0.986933	-4.47885	no-sig	no-sig
clodip_v4_6037	CtsL1	0.52386	9.6113	1.43944	0.158335	0.986933	-4.47916	no-sig	no-sig
clodip_v4_2716	Prp5	0.826001	8.64645	1.36321	0.18096	0.986933	-4.48072	no-sig	no-sig
clodip_v4_1726	wdb	0.597069	8.99621	1.40026	0.169671	0.986933	-4.48073	no-sig	no-sig
clodip_v4_6079	clodip_v4_6079	-2.56998	7.24974	-1.68043	0.101202	0.986933	-4.48114	no-sig	no-sig
clodip_v4_1559	sn	-1.80001	7.93078	-1.5431	0.131219	0.986933	-4.48301	no-sig	no-sig
clodip_v4_8935	how	0.589628	8.88288	1.38936	0.172933	0.986933	-4.48421	no-sig	no-sig
clodip_v4_14669	AGO1	1.02102	8.19608	1.36753	0.179614	0.986933	-4.48512	no-sig	no-sig
clodip_v4_13816	chb	-1.17271	8.60284	-1.38617	0.173897	0.986933	-4.48694	no-sig	no-sig
clodip_v4_13268	clodip_v4_13268	1.87392	7.54678	1.55071	0.129387	0.986933	-4.48921	no-sig	no-sig
clodip_v4_3215	Larp4B	-1.36166	7.80786	-1.42374	0.162806	0.986933	-4.49147	no-sig	no-sig
clodip_v4_4227	kug	0.763083	8.62532	1.34602	0.186392	0.986933	-4.49208	no-sig	no-sig
clodip_v4_10500	aqz	0.73966	8.47152	1.35499	0.183542	0.986933	-4.49277	no-sig	no-sig
clodip_v4_5774	ash1	0.501877	9.74746	1.41992	0.163907	0.986933	-4.49599	no-sig	no-sig
clodip_v4_14277	clodip_v4_14277	1.23491	8.04268	1.37171	0.178319	0.986933	-4.49678	no-sig	no-sig
clodip_v4_2999	Hecw	0.89608	8.17821	1.33509	0.18991	0.986933	-4.49692	no-sig	no-sig
clodip_v4_13959	CG2991	1.84233	7.40354	1.50834	0.139862	0.986933	-4.49883	no-sig	no-sig
clodip_v4_7925	shn	1.75721	7.794	1.48644	0.145538	0.986933	-4.50109	no-sig	no-sig
clodip_v4_10101	Nop60B	-1.50125	8.04765	-1.41999	0.163885	0.986933	-4.50114	no-sig	no-sig
clodip_v4_4242	Hip1	-0.957581	8.11853	-1.32966	0.191677	0.986933	-4.5014	no-sig	no-sig
clodip_v4_9564	Dhc64C	0.923817	8.03398	1.33029	0.191471	0.986933	-4.50188	no-sig	no-sig
clodip_v4_1813	RpS3	-0.780914	8.59868	-1.33216	0.190863	0.986933	-4.50297	no-sig	no-sig
clodip_v4_8880	clodip_v4_8880	1.02116	8.34992	1.3287	0.19199	0.986933	-4.50304	no-sig	no-sig
clodip_v4_8948	Sf3b1	0.664932	8.63811	1.33821	0.1889	0.986933	-4.50507	no-sig	no-sig
clodip_v4_4329	axo	0.574462	9.3634	1.39135	0.172335	0.986933	-4.51017	no-sig	no-sig
clodip_v4_6728	Ppn	0.460854	14.5565	1.47073	0.149721	0.986933	-4.51209	no-sig	no-sig
clodip_v4_11728	CG5098	0.812945	8.27282	1.30604	0.199509	0.986933	-4.51338	no-sig	no-sig
clodip_v4_3354	CG12219	-0.93285	8.18206	-1.29707	0.202545	0.986933	-4.51834	no-sig	no-sig
clodip_v4_2126	CG30349	1.53218	7.91687	1.38023	0.175703	0.986933	-4.51901	no-sig	no-sig
clodip_v4_7311	CdipOBP181	-1.44932	7.79182	-1.36206	0.181318	0.986933	-4.5197	no-sig	no-sig
clodip_v4_7538	CG32809	0.923776	7.69205	1.29282	0.203996	0.986933	-4.51986	no-sig	no-sig
clodip_v4_1304	Bicra	-0.727432	8.04249	-1.29985	0.201599	0.986933	-4.52218	no-sig	no-sig
clodip_v4_1774	SsRbeta	1.727	7.70366	1.39364	0.171645	0.986933	-4.52265	no-sig	no-sig
clodip_v4_4945	clodip_v4_4945	0.945597	8.00562	1.28663	0.206123	0.986933	-4.52306	no-sig	no-sig
clodip_v4_5676	clodip_v4_5676	0.566537	9.08858	1.35506	0.183521	0.986933	-4.52381	no-sig	no-sig
clodip_v4_15153	Mmp1	2.04292	7.95912	1.41991	0.16391	0.986933	-4.52551	no-sig	no-sig
clodip_v4_12378	clodip_v4_12378	1.32928	7.90363	1.32387	0.193574	0.986933	-4.52709	no-sig	no-sig
clodip_v4_13461	l(1)G0320	-1.06639	8.17056	-1.28659	0.206139	0.986933	-4.52717	no-sig	no-sig
clodip_v4_13822	clodip_v4_13822	-0.579591	9.10074	-1.34622	0.186328	0.986933	-4.52832	no-sig	no-sig
clodip_v4_10076	Gyc76C	0.982758	8.44743	1.27639	0.209681	0.986933	-4.52886	no-sig	no-sig
clodip_v4_2552	CG13096|RpL10Aa	-0.73265	8.32855	-1.2814	0.207936	0.986933	-4.52941	no-sig	no-sig
clodip_v4_12816	clodip_v4_12816	0.521145	10.3195	1.40799	0.167385	0.986933	-4.53106	no-sig	no-sig
clodip_v4_14104	Taf3	1.14908	7.92696	1.26855	0.212433	0.986933	-4.53141	no-sig	no-sig
clodip_v4_16468	Hrb27C	-1.7715	7.90656	-1.37575	0.177075	0.986933	-4.53224	no-sig	no-sig
clodip_v4_4713	Cortactin	0.559212	9.05805	1.33414	0.190218	0.986933	-4.53253	no-sig	no-sig
clodip_v4_7988	Rat1	1.51215	7.82282	1.33041	0.191431	0.986933	-4.53541	no-sig	no-sig
clodip_v4_961	nej	0.545914	9.16661	1.34235	0.187567	0.986933	-4.53541	no-sig	no-sig
clodip_v4_13473	CG7565	0.570428	8.98785	1.33493	0.189961	0.986933	-4.5355	no-sig	no-sig
clodip_v4_5934	cpb	1.27038	7.93344	1.28618	0.206279	0.986933	-4.53626	no-sig	no-sig
clodip_v4_1194	clodip_v4_1194	1.73201	7.84199	1.34488	0.186757	0.986933	-4.53666	no-sig	no-sig
clodip_v4_11043	corto	0.5912	8.94344	1.32611	0.192839	0.986933	-4.53736	no-sig	no-sig
clodip_v4_6002	clodip_v4_6002	-1.27919	7.87486	-1.28676	0.20608	0.986933	-4.5379	no-sig	no-sig
clodip_v4_6340	CG10527	-0.707981	8.15303	-1.26691	0.213013	0.986933	-4.53984	no-sig	no-sig
clodip_v4_7924	CaBP1	-1.48892	7.82724	-1.29389	0.20363	0.986933	-4.54122	no-sig	no-sig
clodip_v4_663	Sik2	-0.677948	8.6493	-1.26563	0.213468	0.986933	-4.54331	no-sig	no-sig
clodip_v4_345	Vha26	1.57117	7.66038	1.30188	0.200912	0.986933	-4.5449	no-sig	no-sig
clodip_v4_12989	clodip_v4_12989	1.13003	7.74154	1.24227	0.221865	0.986933	-4.54499	no-sig	no-sig
clodip_v4_14448	gol	0.689334	8.52023	1.26251	0.214574	0.986933	-4.54518	no-sig	no-sig
clodip_v4_1636	CCT4	-0.935552	8.11658	-1.22556	0.22802	0.986933	-4.54926	no-sig	no-sig
clodip_v4_10195	Etl1	-1.24641	7.74182	-1.24373	0.221332	0.986933	-4.54931	no-sig	no-sig
clodip_v4_11129	clodip_v4_11129	1.10964	8.06755	1.22877	0.226828	0.986933	-4.55019	no-sig	no-sig
clodip_v4_5929	elg1	0.56471	8.88163	1.30176	0.200952	0.986933	-4.55189	no-sig	no-sig
clodip_v4_7845	hry	-1.05762	7.64573	-1.21666	0.231351	0.986933	-4.55279	no-sig	no-sig
clodip_v4_6634	dia	-1.58221	7.68927	-1.2709	0.211607	0.986933	-4.55414	no-sig	no-sig
clodip_v4_10558	rdgBbeta	-0.628714	8.8462	-1.27039	0.211784	0.986933	-4.55526	no-sig	no-sig
clodip_v4_16024	Tmem131	0.570679	8.6674	1.29118	0.204559	0.986933	-4.55534	no-sig	no-sig
clodip_v4_12045	cv-c	-0.56863	9.13283	-1.30626	0.199434	0.986933	-4.55546	no-sig	no-sig
clodip_v4_5847	clodip_v4_5847	1.56759	7.74616	1.25734	0.216418	0.986933	-4.55759	no-sig	no-sig
clodip_v4_2019	clodip_v4_2019	0.834564	8.19655	1.20918	0.234176	0.986933	-4.55797	no-sig	no-sig
clodip_v4_757	Pvf3	-1.14911	7.82357	-1.20603	0.235373	0.986933	-4.55895	no-sig	no-sig
clodip_v4_7115	clodip_v4_7115	1.05142	7.86278	1.18945	0.241754	0.986933	-4.56236	no-sig	no-sig
clodip_v4_10342	CG2852	1.37985	8.3343	1.19518	0.239533	0.986933	-4.56389	no-sig	no-sig
clodip_v4_7707	clodip_v4_7707	-1.08517	7.91148	-1.18412	0.243832	0.986933	-4.56415	no-sig	no-sig
clodip_v4_4803	Taldo	-1.37919	7.94167	-1.19802	0.238439	0.986933	-4.56484	no-sig	no-sig
clodip_v4_2	clodip_v4_2	0.710267	8.2996	1.2274	0.227336	0.986933	-4.56592	no-sig	no-sig
clodip_v4_945	Mthfs	1.1926	8.00813	1.18198	0.24467	0.986933	-4.56603	no-sig	no-sig
clodip_v4_3717	uex	0.689223	8.13536	1.2241	0.228563	0.986933	-4.5685	no-sig	no-sig
clodip_v4_39	RpS17	0.812619	7.92647	1.19528	0.239495	0.986933	-4.56922	no-sig	no-sig
clodip_v4_3256	Cyp6a13|Cyp6a14	-0.851839	7.74253	-1.18218	0.244588	0.986933	-4.57057	no-sig	no-sig
clodip_v4_11154	Prp8	0.616689	8.55675	1.25161	0.218477	0.986933	-4.57085	no-sig	no-sig
clodip_v4_377	AP-2alpha	-0.538713	8.94557	-1.28568	0.206452	0.986933	-4.57135	no-sig	no-sig
clodip_v4_10620	RpL34a|RpL34b	1.32238	8.20798	1.15533	0.255277	0.986933	-4.5729	no-sig	no-sig
clodip_v4_3512	da	-0.495462	9.99809	-1.33666	0.189401	0.986933	-4.57309	no-sig	no-sig
clodip_v4_12702	Hsp110	-0.745664	8.4132	-1.18512	0.243441	0.986933	-4.57579	no-sig	no-sig
clodip_v4_3761	CadN	0.679989	8.86924	1.21013	0.233815	0.986933	-4.57607	no-sig	no-sig
clodip_v4_9587	lace	1.19874	7.89566	1.14024	0.261429	0.986933	-4.57697	no-sig	no-sig
clodip_v4_8516	Ras85D	1.14986	7.9558	1.13788	0.262401	0.986933	-4.57747	no-sig	no-sig
clodip_v4_15167	clodip_v4_15167	0.814151	8.22251	1.16205	0.25257	0.986933	-4.57763	no-sig	no-sig
clodip_v4_5966	clodip_v4_5966	-0.537288	9.64767	-1.32048	0.194693	0.986933	-4.57919	no-sig	no-sig
clodip_v4_2632	clodip_v4_2632	0.546731	8.94623	1.27826	0.209027	0.986933	-4.58021	no-sig	no-sig
clodip_v4_659	GCS2alpha	-0.860181	8.59026	-1.15614	0.254948	0.986933	-4.58117	no-sig	no-sig
clodip_v4_9529	REPTOR	-1.17058	7.6863	-1.1222	0.268922	0.986933	-4.58156	no-sig	no-sig
clodip_v4_11550	ogre	1.08494	8.06955	1.12648	0.267134	0.986933	-4.58167	no-sig	no-sig
clodip_v4_10212	trpl	-0.830056	8.15538	-1.16542	0.251221	0.986933	-4.58319	no-sig	no-sig
clodip_v4_8629	Ubr3	-1.15764	7.78718	-1.1008	0.278011	0.986933	-4.58609	no-sig	no-sig
clodip_v4_15173	Ccp84Ac	1.7229	7.03037	1.10853	0.274703	0.986933	-4.58616	no-sig	no-sig
clodip_v4_2844	Pp1-13C|Pp1-87B	0.558229	9.0124	1.26172	0.214854	0.986933	-4.58843	no-sig	no-sig
clodip_v4_5995	clodip_v4_5995	-0.69444	8.55101	-1.18083	0.245118	0.986933	-4.58864	no-sig	no-sig
clodip_v4_8652	Agbe	0.456717	11.5938	1.37654	0.176834	0.986933	-4.59137	no-sig	no-sig
clodip_v4_291	Cam	-1.2821	7.84955	-1.06647	0.293043	0.986933	-4.59164	no-sig	no-sig
clodip_v4_11243	babo	-0.557711	8.76603	-1.2394	0.222911	0.986933	-4.59239	no-sig	no-sig
clodip_v4_13365	alpha-Est10|alpha-Est1	-1.54681	7.36987	-1.05596	0.297756	0.986933	-4.59269	no-sig	no-sig
clodip_v4_11718	Gdh	1.10183	7.85236	1.06913	0.291858	0.986933	-4.59396	no-sig	no-sig
clodip_v4_5429	RhoGAP93B|rictor	0.633581	8.1685	1.17837	0.246086	0.986933	-4.594	no-sig	no-sig
clodip_v4_50	Tao	1.14164	7.86991	1.05881	0.296471	0.986933	-4.59499	no-sig	no-sig
clodip_v4_5387	LeuRS	0.803822	8.29448	1.11235	0.273083	0.986933	-4.59611	no-sig	no-sig
clodip_v4_6693	clodip_v4_6693	-0.605451	8.56906	-1.19787	0.238497	0.986933	-4.59688	no-sig	no-sig
clodip_v4_13426	Sbf	0.579099	8.6988	1.22206	0.229325	0.986933	-4.59708	no-sig	no-sig
clodip_v4_10773	Cdk4	-1.29709	7.74506	-1.03757	0.306125	0.986933	-4.5971	no-sig	no-sig
clodip_v4_11844	clodip_v4_11844	-1.22843	7.7198	-1.03158	0.308888	0.986933	-4.5979	no-sig	no-sig
clodip_v4_3564	CG6484|nebu	0.556008	8.97138	1.22688	0.22753	0.986933	-4.599	no-sig	no-sig
clodip_v4_10833	CG11537	-0.537135	8.88234	-1.23193	0.225656	0.986933	-4.60056	no-sig	no-sig
clodip_v4_2479	nonA|nonA-l	0.512725	9.04822	1.26243	0.214602	0.986933	-4.60075	no-sig	no-sig
clodip_v4_16807	Nap1	-0.758219	8.02893	-1.11958	0.270026	0.986933	-4.60118	no-sig	no-sig
clodip_v4_6445	Kdm3	-0.539045	9.01216	-1.26138	0.214978	0.986933	-4.60237	no-sig	no-sig
clodip_v4_11140	clodip_v4_11140	0.705025	8.05768	1.127	0.266913	0.986933	-4.6026	no-sig	no-sig
clodip_v4_10130	Csk	0.4833	9.62736	1.294	0.203594	0.986933	-4.60274	no-sig	no-sig
clodip_v4_1931	clodip_v4_1931	0.502618	9.24387	1.27501	0.210162	0.986933	-4.60484	no-sig	no-sig
clodip_v4_10622	lark	1.14991	7.7923	0.997233	0.325055	0.986933	-4.60546	no-sig	no-sig
clodip_v4_15588	Hrb27C	0.759489	8.30926	1.10958	0.274258	0.986933	-4.60647	no-sig	no-sig
clodip_v4_9147	E(Pc)	0.845812	8.00817	1.06258	0.294781	0.986933	-4.60649	no-sig	no-sig
clodip_v4_2712	RpL14	-0.774848	8.38153	-1.11672	0.271232	0.986933	-4.60652	no-sig	no-sig
clodip_v4_9687	Snx1	-0.852639	7.85782	-1.07048	0.291256	0.986933	-4.60662	no-sig	no-sig
clodip_v4_14340	clodip_v4_14340	-0.603367	8.70115	-1.20389	0.23619	0.986933	-4.60699	no-sig	no-sig
clodip_v4_8888	clodip_v4_8888	1.32646	7.2944	0.928295	0.359202	0.986933	-4.60899	no-sig	no-sig
clodip_v4_12361	d4	0.849812	7.85798	1.05545	0.297983	0.986933	-4.60916	no-sig	no-sig
clodip_v4_688	Pp2A-29B	-1.13229	7.70994	-0.965089	0.340694	0.986933	-4.60982	no-sig	no-sig
clodip_v4_2506	Sec16	0.627823	8.60408	1.1476	0.258415	0.986933	-4.61041	no-sig	no-sig
clodip_v4_13915	clodip_v4_13915	0.861346	7.98092	1.06547	0.29349	0.986933	-4.61057	no-sig	no-sig
clodip_v4_8372	Mgtor	0.528315	9.23935	1.24174	0.222057	0.986933	-4.61079	no-sig	no-sig
clodip_v4_11047	eEF1beta	-0.773795	8.11218	-1.08985	0.282744	0.986933	-4.61124	no-sig	no-sig
clodip_v4_4668	eIF2gamma|Su(var)3-9	-0.83714	8.04753	-1.05525	0.298074	0.986933	-4.61205	no-sig	no-sig
clodip_v4_13111	Hr3	-0.795159	8.02701	-1.06204	0.295024	0.986933	-4.61434	no-sig	no-sig
clodip_v4_5469	cas	0.604644	8.79712	1.22017	0.230032	0.986933	-4.61449	no-sig	no-sig
clodip_v4_4384	clodip_v4_4384	-0.795159	8.22907	-1.05808	0.296801	0.986933	-4.61581	no-sig	no-sig
clodip_v4_2620	PH4alphaEFB	0.721502	8.20321	1.08649	0.284208	0.986933	-4.61597	no-sig	no-sig
clodip_v4_10384	clodip_v4_10384	0.494404	10.9191	1.32939	0.191766	0.986933	-4.61682	no-sig	no-sig
clodip_v4_11897	clu	-1.10213	7.58733	-0.903871	0.371844	0.986933	-4.61684	no-sig	no-sig
clodip_v4_6739	Cpr100A	1.35421	6.49422	0.780147	0.44021	0.986933	-4.61802	no-sig	no-sig
clodip_v4_59	Arpc1	-0.714201	8.32337	-1.06899	0.29192	0.986933	-4.61994	no-sig	no-sig
clodip_v4_12903	clodip_v4_12903	-0.568662	8.72208	-1.18695	0.242726	0.986933	-4.62048	no-sig	no-sig
clodip_v4_12729	AP-2mu	0.803691	8.26343	1.02743	0.310809	0.986933	-4.62062	no-sig	no-sig
clodip_v4_6855	kirre|rst	-1.1858	7.26549	-0.760681	0.451613	0.986933	-4.6207	no-sig	no-sig
clodip_v4_28	hyd	0.826539	7.8276	1.00281	0.322393	0.986933	-4.62396	no-sig	no-sig
clodip_v4_4765	clodip_v4_4765	-0.786583	7.96941	-1.01718	0.315596	0.986933	-4.62514	no-sig	no-sig
clodip_v4_10588	Aldh	0.655934	8.33581	1.14	0.261527	0.986933	-4.62593	no-sig	no-sig
clodip_v4_15025	kto	-0.787123	7.81998	-1.01499	0.316625	0.986933	-4.62601	no-sig	no-sig
clodip_v4_4915	PlexB	-0.73159	7.76148	-1.05438	0.298469	0.986933	-4.62623	no-sig	no-sig
clodip_v4_12660	yellow-d2|yellow-d	1.08322	7.34475	0.797309	0.4303	0.986933	-4.62635	no-sig	no-sig
clodip_v4_5379	clodip_v4_5379	0.904299	7.98002	1.0007	0.323399	0.986933	-4.62648	no-sig	no-sig
clodip_v4_8133	Ubr1	1.02771	7.67968	0.782904	0.438609	0.986933	-4.62798	no-sig	no-sig
clodip_v4_8101	Caf1-180	0.795989	7.90345	1.02479	0.312038	0.986933	-4.62816	no-sig	no-sig
clodip_v4_6241	ND-42	-1.04054	7.46422	-0.766021	0.448468	0.986933	-4.62887	no-sig	no-sig
clodip_v4_8343	Flo2	-0.451194	10.2994	-1.2957	0.203012	0.986933	-4.62943	no-sig	no-sig
clodip_v4_7816	clodip_v4_7816	1.13652	7.86611	0.755023	0.45496	0.986933	-4.63	no-sig	no-sig
clodip_v4_4698	Fas2	0.984139	7.83847	0.828077	0.412876	0.986933	-4.63004	no-sig	no-sig
clodip_v4_2969	SMC2	-0.787789	7.98877	-1.00455	0.321562	0.986933	-4.63064	no-sig	no-sig
clodip_v4_9813	SerRS	-0.703271	8.0322	-1.05162	0.299717	0.986933	-4.63114	no-sig	no-sig
clodip_v4_10884	clodip_v4_10884	0.449876	9.58624	1.27159	0.211364	0.986933	-4.63159	no-sig	no-sig
clodip_v4_2653	Ahcy	0.55878	8.35557	1.1594	0.253636	0.986933	-4.63162	no-sig	no-sig
clodip_v4_11756	CG10764|CG14227	1.0817	7.5451	0.758185	0.453087	0.986933	-4.6328	no-sig	no-sig
clodip_v4_5858	tok	0.768948	7.75795	1.02479	0.31204	0.986933	-4.63295	no-sig	no-sig
clodip_v4_14276	Svil	0.841795	8.02873	0.966742	0.339878	0.986933	-4.63403	no-sig	no-sig
clodip_v4_8780	eEF1gamma	0.432546	10.8325	1.31786	0.19556	0.986933	-4.63503	no-sig	no-sig
clodip_v4_14094	KrT95D	0.552031	8.73094	1.16183	0.25266	0.986933	-4.63507	no-sig	no-sig
clodip_v4_538	ACC	0.778277	7.78142	1.03407	0.307738	0.986933	-4.63623	no-sig	no-sig
clodip_v4_5946	clodip_v4_5946	-0.597955	8.61964	-1.17846	0.246052	0.986933	-4.63628	no-sig	no-sig
clodip_v4_9365	chico	0.895497	7.63642	0.866046	0.391982	0.986933	-4.638	no-sig	no-sig
clodip_v4_2143	Khc-73	-0.879769	7.66756	-0.829329	0.412176	0.986933	-4.63874	no-sig	no-sig
clodip_v4_14649	Ncc69	-0.818833	7.6463	-0.558416	0.579885	0.986933	-4.63911	no-sig	no-sig
clodip_v4_10580	RpL36	0.952217	7.78243	0.75637	0.454162	0.986933	-4.63928	no-sig	no-sig
clodip_v4_7202	clodip_v4_7202	0.525782	8.78306	1.17601	0.247017	0.986933	-4.64016	no-sig	no-sig
clodip_v4_2236	Csp	-0.848803	7.35499	-0.880045	0.38445	0.986933	-4.64102	no-sig	no-sig
clodip_v4_14430	clodip_v4_14430	0.577046	8.67758	1.12751	0.266701	0.986933	-4.64127	no-sig	no-sig
clodip_v4_12990	clodip_v4_12990	-0.78024	8.0924	-0.925294	0.36074	0.986933	-4.64285	no-sig	no-sig
clodip_v4_1954	CG7548	0.956074	8.3173	0.873268	0.388085	0.986933	-4.6433	no-sig	no-sig
clodip_v4_6914	und	0.768765	7.91849	0.953753	0.346327	0.986933	-4.64415	no-sig	no-sig
clodip_v4_11554	Inx2	-0.775032	8.05883	-0.951787	0.347311	0.986933	-4.64446	no-sig	no-sig
clodip_v4_10287	sesB	0.718179	7.55352	0.465353	0.644375	0.986933	-4.64446	no-sig	no-sig
clodip_v4_2776	Pka-R1	-0.844201	7.79246	-0.678379	0.501704	0.986933	-4.64486	no-sig	no-sig
clodip_v4_548	Ref1	-0.819528	7.88545	-0.892196	0.377988	0.986933	-4.64547	no-sig	no-sig
clodip_v4_7165	cpo	-0.587105	8.37571	-1.11192	0.273262	0.986933	-4.64565	no-sig	no-sig
clodip_v4_13346	RpL26	-0.748553	8.38756	-1.03319	0.308145	0.986933	-4.64685	no-sig	no-sig
clodip_v4_2806	SK	-0.881399	7.53809	-0.802131	0.427541	0.986933	-4.64706	no-sig	no-sig
clodip_v4_10695	clodip_v4_10695	0.540921	8.71091	1.15913	0.253745	0.986933	-4.64713	no-sig	no-sig
clodip_v4_13917	CG11147	-0.636118	8.22112	-1.02854	0.310296	0.986933	-4.64763	no-sig	no-sig
clodip_v4_5374	Rop	0.789053	8.17012	0.89198	0.378102	0.986933	-4.64851	no-sig	no-sig
clodip_v4_4433	clodip_v4_4433	0.534405	9.1481	1.16222	0.252501	0.986933	-4.64883	no-sig	no-sig
clodip_v4_14490	clodip_v4_14490	0.74841	7.85651	0.916951	0.365039	0.986933	-4.64886	no-sig	no-sig
clodip_v4_23	clodip_v4_23	-0.121664	6.72498	-0.0690684	0.945303	0.999855	-4.64976	no-sig	no-sig
clodip_v4_16661	clodip_v4_16661	-0.109616	7.02402	-0.0651439	0.948406	0.999855	-4.64979	no-sig	no-sig
clodip_v4_7719	Uggt	0.643464	8.40294	1.0685	0.292135	0.986933	-4.65015	no-sig	no-sig
clodip_v4_14673	mthl12|mthl2	-0.50879	8.91364	-1.18636	0.242956	0.986933	-4.65075	no-sig	no-sig
clodip_v4_4994	CG5004	0.824684	7.79606	0.809043	0.423603	0.986933	-4.65145	no-sig	no-sig
clodip_v4_3424	CG11710	0.328194	7.18381	0.204531	0.839047	0.997949	-4.65146	no-sig	no-sig
clodip_v4_8428	clodip_v4_8428	0.328194	7.35211	0.201423	0.841459	0.997949	-4.65153	no-sig	no-sig
clodip_v4_10226	HmgD|HmgZ	0.712524	8.10316	0.931621	0.357503	0.986933	-4.65201	no-sig	no-sig
clodip_v4_9900	clodip_v4_9900	0.49219	7.70739	0.333766	0.740419	0.995583	-4.65203	no-sig	no-sig
clodip_v4_3742	clodip_v4_3742	-0.801709	7.64114	-0.701598	0.487269	0.986933	-4.65221	no-sig	no-sig
clodip_v4_6893	clodip_v4_6893	0.828084	8.53359	0.850236	0.4006	0.986933	-4.65243	no-sig	no-sig
clodip_v4_189	Zyx	-0.620834	8.30833	-1.04424	0.303069	0.986933	-4.65256	no-sig	no-sig
clodip_v4_10154	Set	-0.819223	7.04519	-0.638623	0.526957	0.986933	-4.65261	no-sig	no-sig
clodip_v4_1952	CG8541|CG8543	-0.870837	8.34781	-0.751674	0.456948	0.986933	-4.65296	no-sig	no-sig
clodip_v4_5734	TfIIFalpha	-0.794846	8.15798	-0.842938	0.404617	0.986933	-4.65312	no-sig	no-sig
clodip_v4_2261	Lsd-2	-0.802915	7.71142	-0.84116	0.4056	0.986933	-4.65335	no-sig	no-sig
clodip_v4_2894	CG9328	0.569043	8.50657	1.08668	0.284126	0.986933	-4.65384	no-sig	no-sig
clodip_v4_2854	ClC-a	-0.61566	8.00891	-1.03383	0.307848	0.986933	-4.65437	no-sig	no-sig
clodip_v4_7977	Upf2	-0.765311	8.04683	-0.820811	0.416951	0.986933	-4.65448	no-sig	no-sig
clodip_v4_4213	Got2	0.685238	8.34876	1.01808	0.315175	0.986933	-4.65451	no-sig	no-sig
clodip_v4_16416	Rph	0.715765	7.9979	0.9738	0.336407	0.986933	-4.6549	no-sig	no-sig
clodip_v4_9457	crc	0.482847	9.7291	1.22321	0.228897	0.986933	-4.65509	no-sig	no-sig
clodip_v4_7600	Trp1	-0.620834	8.33014	-1.03839	0.305752	0.986933	-4.65534	no-sig	no-sig
clodip_v4_15793	clodip_v4_15793	0.822462	7.5202	0.720134	0.475915	0.986933	-4.65574	no-sig	no-sig
clodip_v4_5560	CG1695|tbc	-0.484507	9.18665	-1.19766	0.23858	0.986933	-4.65727	no-sig	no-sig
clodip_v4_591	Actn	0.481058	9.14324	1.18475	0.243583	0.986933	-4.65749	no-sig	no-sig
clodip_v4_4550	Lk6	0.723784	7.84886	0.89805	0.374899	0.986933	-4.65774	no-sig	no-sig
clodip_v4_11393	polybromo	-0.700443	7.8571	-0.951082	0.347664	0.986933	-4.65784	no-sig	no-sig
clodip_v4_12409	CG3803	0.70559	7.88146	0.905956	0.370754	0.986933	-4.65813	no-sig	no-sig
clodip_v4_2798	clodip_v4_2798	-0.763942	7.7159	-0.803095	0.42699	0.986933	-4.65842	no-sig	no-sig
clodip_v4_12441	Spp	0.712524	8.01506	0.90973	0.368786	0.986933	-4.65864	no-sig	no-sig
clodip_v4_8261	clodip_v4_8261	0.783777	7.63407	0.609774	0.545696	0.986933	-4.65865	no-sig	no-sig
clodip_v4_1907	CG4565|CG46280	0.788072	7.81387	0.750515	0.457636	0.986933	-4.65883	no-sig	no-sig
clodip_v4_5448	CG5521	-0.636118	8.2014	-1.00162	0.322958	0.986933	-4.65919	no-sig	no-sig
clodip_v4_13837	clodip_v4_13837	0.500608	7.67715	0.364368	0.717634	0.995583	-4.65954	no-sig	no-sig
clodip_v4_5016	hrm	-0.712158	8.25197	-0.911139	0.368052	0.986933	-4.65988	no-sig	no-sig
clodip_v4_6606	CG30122	0.67969	8.31028	0.927809	0.359451	0.986933	-4.66072	no-sig	no-sig
clodip_v4_7378	Rbp6	-0.679022	8.07842	-0.941932	0.352267	0.986933	-4.66273	no-sig	no-sig
clodip_v4_9982	Mitf	0.52008	8.83567	1.14408	0.259854	0.986933	-4.6629	no-sig	no-sig
clodip_v4_2243	GlcAT-P	0.641981	8.43111	1.0196	0.314462	0.986933	-4.66322	no-sig	no-sig
clodip_v4_5816	Tpi	-0.687676	7.45806	-0.556831	0.580957	0.986933	-4.66419	no-sig	no-sig
clodip_v4_10593	ThrRS	-0.251636	7.53213	-0.176945	0.860505	0.997949	-4.66419	no-sig	no-sig
clodip_v4_2867	Atx2|CG17698	-0.451502	9.90943	-1.23761	0.223567	0.986933	-4.66474	no-sig	no-sig
clodip_v4_13870	egr	0.78364	7.8574	0.631732	0.531402	0.986933	-4.66522	no-sig	no-sig
clodip_v4_8927	clodip_v4_8927	-0.733988	7.54926	-0.746179	0.46022	0.986933	-4.66572	no-sig	no-sig
clodip_v4_118	Rab3-GEF	-0.456391	9.62985	-1.21617	0.231532	0.986933	-4.66674	no-sig	no-sig
clodip_v4_5196	GluProRS	0.673769	8.27778	0.87505	0.387127	0.986933	-4.66706	no-sig	no-sig
clodip_v4_7903	obe	-0.72127	7.68329	-0.727029	0.471731	0.986933	-4.66709	no-sig	no-sig
clodip_v4_5244	clodip_v4_5244	-0.462288	9.84226	-1.22485	0.228285	0.986933	-4.66803	no-sig	no-sig
clodip_v4_158	Rs1	0.499902	7.81722	0.405598	0.687347	0.992708	-4.66977	no-sig	no-sig
clodip_v4_9122	Dok	0.689203	7.62926	0.687371	0.496086	0.986933	-4.67143	no-sig	no-sig
clodip_v4_14998	arm	-0.650473	7.63881	-0.584984	0.562068	0.986933	-4.67181	no-sig	no-sig
clodip_v4_2214	numb	0.692685	8.06397	0.871903	0.388819	0.986933	-4.67183	no-sig	no-sig
clodip_v4_7208	lap	0.468591	9.05723	1.18352	0.244066	0.986933	-4.67241	no-sig	no-sig
clodip_v4_983	RpL22|RpL22-like	-0.662174	8.23059	-0.918448	0.364265	0.986933	-4.67279	no-sig	no-sig
clodip_v4_5024	ATP7	0.608852	8.25005	0.9697	0.33842	0.986933	-4.67307	no-sig	no-sig
clodip_v4_90	Osbp	0.668791	8.10754	0.844026	0.404017	0.986933	-4.67406	no-sig	no-sig
clodip_v4_3127	side-VII	0.135718	7.68173	0.104768	0.91712	0.997949	-4.67413	no-sig	no-sig
clodip_v4_5489	ALiX	-0.4934	7.77695	-0.422584	0.675017	0.988191	-4.67493	no-sig	no-sig
clodip_v4_12767	Past1	-0.618896	7.90125	-0.573592	0.569675	0.986933	-4.67523	no-sig	no-sig
clodip_v4_126	Nup358	-0.532446	8.89914	-1.05953	0.296146	0.986933	-4.67585	no-sig	no-sig
clodip_v4_12601	clodip_v4_12601	-0.524529	7.94352	-0.426606	0.67211	0.987832	-4.67592	no-sig	no-sig
clodip_v4_5998	Chc	-0.482805	9.03181	-1.15677	0.254696	0.986933	-4.67618	no-sig	no-sig
clodip_v4_14350	ush	-0.5679	8.2517	-1.04465	0.302884	0.986933	-4.67651	no-sig	no-sig
clodip_v4_7605	Cdk12	-0.618896	7.79135	-0.560288	0.578621	0.986933	-4.67679	no-sig	no-sig
clodip_v4_7602	Enoph	-0.660033	7.70641	-0.65958	0.513561	0.986933	-4.67685	no-sig	no-sig
clodip_v4_8055	CG6321	0.524414	7.86815	0.467539	0.642825	0.986933	-4.67702	no-sig	no-sig
clodip_v4_3241	Caf1-55	0.0516952	7.39624	0.0382298	0.969708	0.999855	-4.67786	no-sig	no-sig
clodip_v4_9117	CG6686	0.666279	7.74812	0.682077	0.499389	0.986933	-4.67816	no-sig	no-sig
clodip_v4_8700	clodip_v4_8700	0.636375	8.02759	0.970705	0.337926	0.986933	-4.67828	no-sig	no-sig
clodip_v4_12110	a	0.372685	7.7148	0.298967	0.766619	0.996599	-4.6788	no-sig	no-sig
clodip_v4_51	Lnk	-0.687602	7.84296	-0.69755	0.489769	0.986933	-4.67895	no-sig	no-sig
clodip_v4_16814	Drat	0.694403	7.65944	0.675478	0.503524	0.986933	-4.67896	no-sig	no-sig
clodip_v4_9986	clodip_v4_9986	-0.418565	7.5231	-0.347041	0.730504	0.995583	-4.67918	no-sig	no-sig
clodip_v4_8394	clodip_v4_8394	-0.557122	8.21858	-1.03402	0.307763	0.986933	-4.67924	no-sig	no-sig
clodip_v4_11091	Art1	-0.566246	8.65561	-1.03658	0.306583	0.986933	-4.6793	no-sig	no-sig
clodip_v4_11108	clodip_v4_11108	-0.536412	8.01239	-0.453587	0.652745	0.986933	-4.67986	no-sig	no-sig
clodip_v4_1838	loco	0.640235	8.20433	0.825584	0.414271	0.986933	-4.68126	no-sig	no-sig
clodip_v4_3630	clodip_v4_3630	-0.655735	7.72533	-0.721105	0.475325	0.986933	-4.68233	no-sig	no-sig
clodip_v4_5274	AGO2	0.568805	8.47251	1.00259	0.322495	0.986933	-4.68385	no-sig	no-sig
clodip_v4_2834	CG42346	-0.30745	7.8442	-0.255351	0.79985	0.996599	-4.68405	no-sig	no-sig
clodip_v4_13023	Mlc1	-0.669213	7.65602	-0.543812	0.589795	0.986933	-4.68438	no-sig	no-sig
clodip_v4_3292	RpLP1	-0.683516	7.88293	-0.668909	0.507658	0.986933	-4.68454	no-sig	no-sig
clodip_v4_9807	br	-0.477281	9.01423	-1.12209	0.268973	0.986933	-4.68459	no-sig	no-sig
clodip_v4_5848	clodip_v4_5848	0.121703	7.54726	0.0964934	0.923644	0.997949	-4.68575	no-sig	no-sig
clodip_v4_4054	clodip_v4_4054	0.526952	9.32232	1.1662	0.25091	0.986933	-4.68612	no-sig	no-sig
clodip_v4_4793	clodip_v4_4793	0.481693	8.03178	0.430743	0.669125	0.986933	-4.68703	no-sig	no-sig
clodip_v4_1532	Arf6	0.555786	8.63374	0.986075	0.330428	0.986933	-4.68707	no-sig	no-sig
clodip_v4_987	dally	0.416686	7.88307	0.377729	0.707765	0.994852	-4.68754	no-sig	no-sig
clodip_v4_6925	CG34354|trv	0.450118	9.59562	1.18438	0.243727	0.986933	-4.68775	no-sig	no-sig
clodip_v4_3223	CG31915	-0.541353	7.87485	-0.510231	0.612885	0.986933	-4.68776	no-sig	no-sig
clodip_v4_10542	E5	-0.395972	7.92326	-0.354927	0.724636	0.995583	-4.68788	no-sig	no-sig
clodip_v4_3093	Hpr1	0.534073	7.50605	0.490423	0.626697	0.986933	-4.68804	no-sig	no-sig
clodip_v4_3228	FASN1|FASN2	-0.497116	8.88698	-1.14762	0.258407	0.986933	-4.68809	no-sig	no-sig
clodip_v4_3545	Zir	-0.482081	7.7724	-0.443219	0.660158	0.986933	-4.68819	no-sig	no-sig
clodip_v4_2384	clodip_v4_2384	-0.0599891	7.27529	-0.0472724	0.962547	0.999855	-4.68857	no-sig	no-sig
clodip_v4_11651	Ptpmeg2	0.482378	9.06227	1.13028	0.265547	0.986933	-4.68941	no-sig	no-sig
clodip_v4_8249	La	-0.652281	8.12072	-0.674478	0.504152	0.986933	-4.68951	no-sig	no-sig
clodip_v4_4808	Graf	0.491273	8.95055	1.11901	0.270267	0.986933	-4.68954	no-sig	no-sig
clodip_v4_4555	CG10126|CG31345	-0.596761	7.60744	-0.619205	0.539532	0.986933	-4.68969	no-sig	no-sig
clodip_v4_3565	clodip_v4_3565	0.483924	9.2534	1.14794	0.258277	0.986933	-4.69016	no-sig	no-sig
clodip_v4_624	CG8939	-0.648217	8.10126	-0.750691	0.457532	0.986933	-4.6902	no-sig	no-sig
clodip_v4_10077	Grp170	0.635276	8.06536	0.682362	0.499211	0.986933	-4.69025	no-sig	no-sig
clodip_v4_11069	CG17124	-0.635531	7.69613	-0.69729	0.48993	0.986933	-4.69084	no-sig	no-sig
clodip_v4_1953	CG8541|CG8543	0.65716	9.26582	0.969268	0.338633	0.986933	-4.69106	no-sig	no-sig
clodip_v4_13288	Acf	0.474408	9.35382	1.15317	0.25615	0.986933	-4.69127	no-sig	no-sig
clodip_v4_8895	fax	0.62797	8.44602	0.805188	0.425796	0.986933	-4.69208	no-sig	no-sig
clodip_v4_10900	RpL27	-0.601527	8.07325	-0.867764	0.391053	0.986933	-4.69251	no-sig	no-sig
clodip_v4_4345	svr	0.559571	8.29241	0.984217	0.331328	0.986933	-4.69261	no-sig	no-sig
clodip_v4_12799	Arp2	0.47878	9.26251	1.12801	0.266495	0.986933	-4.69277	no-sig	no-sig
clodip_v4_5783	Mhcl	0.497661	7.67199	0.483769	0.631368	0.986933	-4.69283	no-sig	no-sig
clodip_v4_13721	awd	-0.442954	9.53663	-1.16174	0.252697	0.986933	-4.69321	no-sig	no-sig
clodip_v4_66	Pld	0.664831	8.08133	0.850567	0.400418	0.986933	-4.69376	no-sig	no-sig
clodip_v4_7918	stau	0.605958	8.02358	0.761015	0.451416	0.986933	-4.69403	no-sig	no-sig
clodip_v4_9427	clodip_v4_9427	0.604982	7.76512	0.713342	0.480058	0.986933	-4.69411	no-sig	no-sig
clodip_v4_737	Khc	0.515096	7.18406	0.470299	0.64087	0.986933	-4.69468	no-sig	no-sig
clodip_v4_1608	S6kII	-0.561051	8.00987	-0.604653	0.549057	0.986933	-4.69531	no-sig	no-sig
clodip_v4_7826	CG31729	0.640235	7.87094	0.769205	0.446598	0.986933	-4.69602	no-sig	no-sig
clodip_v4_14489	CG32066	0.494031	8.68165	1.0694	0.291738	0.986933	-4.69629	no-sig	no-sig
clodip_v4_9470	Ing3	0.221844	7.67484	0.197935	0.844167	0.997949	-4.69663	no-sig	no-sig
clodip_v4_2273	CG15358|CG2839	0.448578	8.09857	0.442241	0.66086	0.986933	-4.69685	no-sig	no-sig
clodip_v4_13632	Mtpalpha	-0.589473	8.34459	-0.792995	0.432778	0.986933	-4.69703	no-sig	no-sig
clodip_v4_360	clodip_v4_360	0.573784	8.54422	1.00614	0.320807	0.986933	-4.69724	no-sig	no-sig
clodip_v4_12369	sls	0.46129	9.89339	1.19362	0.240135	0.986933	-4.69783	no-sig	no-sig
clodip_v4_10903	CG9132	0.615961	7.75029	0.794652	0.431826	0.986933	-4.69805	no-sig	no-sig
clodip_v4_8230	CG4829	0.576777	8.22199	0.950454	0.347978	0.986933	-4.69888	no-sig	no-sig
clodip_v4_8065	Arl1	0.352363	7.85503	0.327436	0.745162	0.995583	-4.69919	no-sig	no-sig
clodip_v4_16113	yellow-k	-0.189915	7.63268	-0.166478	0.868677	0.997949	-4.69926	no-sig	no-sig
clodip_v4_4096	RpS30	0.36099	7.66019	0.328978	0.744006	0.995583	-4.69973	no-sig	no-sig
clodip_v4_15791	Gmap	0.438367	9.09551	1.1524	0.256462	0.986933	-4.70032	no-sig	no-sig
clodip_v4_11014	Tsp42Ek	-0.451836	10.1417	-1.19054	0.24133	0.986933	-4.70046	no-sig	no-sig
clodip_v4_12787	MESK2	-0.591375	8.17371	-0.792855	0.432859	0.986933	-4.70146	no-sig	no-sig
clodip_v4_2186	CG32982	0.585058	7.9532	0.708661	0.482925	0.986933	-4.70161	no-sig	no-sig
clodip_v4_4423	Msh6	0.481926	7.93355	0.488278	0.628201	0.986933	-4.70174	no-sig	no-sig
clodip_v4_10927	CdipCSP114	-0.518353	8.68097	-1.01539	0.31644	0.986933	-4.70175	no-sig	no-sig
clodip_v4_10344	wupA	-0.0011885	7.91336	-0.00103096	0.999183	0.999855	-4.70213	no-sig	no-sig
clodip_v4_6421	clodip_v4_6421	0.494827	9.30113	1.15147	0.256841	0.986933	-4.70218	no-sig	no-sig
clodip_v4_10581	ssp3	0.544258	7.85982	0.918393	0.364293	0.986933	-4.7027	no-sig	no-sig
clodip_v4_10278	clodip_v4_10278	0.352097	8.01037	0.320761	0.750176	0.995935	-4.70282	no-sig	no-sig
clodip_v4_15946	clodip_v4_15946	-0.534545	7.4943	-0.496536	0.62242	0.986933	-4.70315	no-sig	no-sig
clodip_v4_15917	Pcb	-0.0970305	7.80362	-0.0865898	0.931459	0.999747	-4.70391	no-sig	no-sig
clodip_v4_9001	CG31381	-0.510299	8.45975	-0.982677	0.332076	0.986933	-4.70511	no-sig	no-sig
clodip_v4_7078	C1GalTA|CG8708	0.583447	8.03903	0.910228	0.368526	0.986933	-4.70557	no-sig	no-sig
clodip_v4_9834	clodip_v4_9834	-0.545079	7.83276	-0.917574	0.364716	0.986933	-4.70604	no-sig	no-sig
clodip_v4_904	gro	0.572662	7.96547	0.704842	0.485271	0.986933	-4.70617	no-sig	no-sig
clodip_v4_10917	CG43658	0.511437	7.92338	0.518617	0.607081	0.986933	-4.70645	no-sig	no-sig
clodip_v4_2669	clodip_v4_2669	-0.589046	7.95837	-0.736325	0.466123	0.986933	-4.70677	no-sig	no-sig
clodip_v4_5577	Mpcp1|Mpcp2	0.460741	9.11948	1.10938	0.274341	0.986933	-4.70686	no-sig	no-sig
clodip_v4_2471	CCT5	-0.555896	8.34494	-0.8773	0.38592	0.986933	-4.70701	no-sig	no-sig
clodip_v4_8811	Fib	0.422537	7.85724	0.426059	0.672505	0.987832	-4.70731	no-sig	no-sig
clodip_v4_11759	CG18636|CG30082	-0.179314	7.91544	-0.164396	0.870304	0.997949	-4.70733	no-sig	no-sig
clodip_v4_14366	clodip_v4_14366	0.420239	9.75298	1.17574	0.247121	0.986933	-4.70818	no-sig	no-sig
clodip_v4_3351	CG12236	-0.513249	7.96273	-0.570695	0.571617	0.986933	-4.7083	no-sig	no-sig
clodip_v4_10941	sdt	-0.187933	7.51666	-0.168409	0.867168	0.997949	-4.70845	no-sig	no-sig
clodip_v4_12027	CG30022	0.425829	7.68753	0.431001	0.668939	0.986933	-4.70885	no-sig	no-sig
clodip_v4_10279	l(2)k09913|Vps2	-0.590768	7.92323	-0.732184	0.468616	0.986933	-4.70908	no-sig	no-sig
clodip_v4_14672	clodip_v4_14672	-0.516391	8.22208	-0.990876	0.328108	0.986933	-4.70929	no-sig	no-sig
clodip_v4_2611	Pep	0.551704	8.38641	0.891751	0.378223	0.986933	-4.70931	no-sig	no-sig
clodip_v4_5171	Glg1	0.587681	8.02972	0.727925	0.471189	0.986933	-4.71061	no-sig	no-sig
clodip_v4_14527	Sirt1	-0.552092	8.35638	-0.951588	0.34741	0.986933	-4.71115	no-sig	no-sig
clodip_v4_11755	CG10764|CG14088	-0.556143	8.39819	-0.887464	0.380496	0.986933	-4.71169	no-sig	no-sig
clodip_v4_358	Nnp-1	-0.551596	7.99086	-0.813239	0.421224	0.986933	-4.71321	no-sig	no-sig
clodip_v4_7079	sesB	-0.426759	9.72267	-1.1594	0.253635	0.986933	-4.71349	no-sig	no-sig
clodip_v4_11642	eEF2	0.387491	11.2498	1.24459	0.221018	0.986933	-4.71374	no-sig	no-sig
clodip_v4_8115	clodip_v4_8115	-0.375033	7.43404	-0.362634	0.718918	0.995583	-4.71436	no-sig	no-sig
clodip_v4_6398	Rel	0.558447	8.12079	0.882026	0.383392	0.986933	-4.71444	no-sig	no-sig
clodip_v4_6087	clodip_v4_6087	0.6293	8.34228	0.738119	0.465045	0.986933	-4.71483	no-sig	no-sig
clodip_v4_1631	Rsf1	0.513222	8.43175	0.932636	0.356985	0.986933	-4.71492	no-sig	no-sig
clodip_v4_5258	clodip_v4_5258	-0.577611	8.5	-0.954697	0.345856	0.986933	-4.71571	no-sig	no-sig
clodip_v4_10301	clodip_v4_10301	0.523492	8.08339	0.960573	0.342931	0.986933	-4.71628	no-sig	no-sig
clodip_v4_7567	clodip_v4_7567	0.547837	7.71038	0.742239	0.462575	0.986933	-4.71655	no-sig	no-sig
clodip_v4_7241	CG9346	0.546353	8.29757	0.729539	0.470213	0.986933	-4.71754	no-sig	no-sig
clodip_v4_5442	His3.3A|His3.3B	-0.0158913	7.79856	-0.0149656	0.988139	0.999855	-4.71785	no-sig	no-sig
clodip_v4_10623	clodip_v4_10623	-0.524643	8.38237	-0.957661	0.344379	0.986933	-4.71805	no-sig	no-sig
clodip_v4_4088	MBD-R2	0.184191	7.80327	0.184396	0.854698	0.997949	-4.71894	no-sig	no-sig
clodip_v4_3897	coro	0.456288	9.53971	1.13424	0.263904	0.986933	-4.71965	no-sig	no-sig
clodip_v4_140	mv	0.156409	7.51477	0.145318	0.885239	0.997949	-4.71976	no-sig	no-sig
clodip_v4_11527	Abcd1	0.449135	9.26972	1.12292	0.268622	0.986933	-4.72004	no-sig	no-sig
clodip_v4_7504	cac|G9a	0.537396	8.3497	0.851747	0.399771	0.986933	-4.72034	no-sig	no-sig
clodip_v4_6988	eRF3	-0.495199	7.88498	-0.6052	0.548698	0.986933	-4.72051	no-sig	no-sig
clodip_v4_8308	Ncoa6	-0.0130914	7.68594	-0.01209	0.990418	0.999855	-4.72145	no-sig	no-sig
clodip_v4_9334	dpr9	0.224833	8.09645	0.212898	0.832562	0.997949	-4.72287	no-sig	no-sig
clodip_v4_9503	Myb	0.142432	7.9035	0.13896	0.890226	0.997949	-4.72317	no-sig	no-sig
clodip_v4_11820	Pgam1	0.498343	7.96739	0.547433	0.587331	0.986933	-4.72329	no-sig	no-sig
clodip_v4_7651	IntS3	0.315815	7.94161	0.327657	0.744997	0.995583	-4.72335	no-sig	no-sig
clodip_v4_15839	clodip_v4_15839	-0.526022	8.17675	-0.856038	0.397423	0.986933	-4.72402	no-sig	no-sig
clodip_v4_3220	clodip_v4_3220	-0.492642	9.99757	-1.1444	0.259724	0.986933	-4.72438	no-sig	no-sig
clodip_v4_13331	clodip_v4_13331	-0.0906988	7.77046	-0.0922267	0.92701	0.997949	-4.72458	no-sig	no-sig
clodip_v4_8265	Obsc	-0.501674	8.28684	-0.643064	0.524103	0.986933	-4.72462	no-sig	no-sig
clodip_v4_5721	clodip_v4_5721	0.557442	8.09305	0.723162	0.474075	0.986933	-4.72508	no-sig	no-sig
clodip_v4_7136	aus	0.48371	7.90051	0.57517	0.568617	0.986933	-4.72537	no-sig	no-sig
clodip_v4_4105	ctrip	0.530936	8.1276	0.791553	0.433609	0.986933	-4.72607	no-sig	no-sig
clodip_v4_3875	msk	0.508636	8.55156	0.932266	0.357173	0.986933	-4.72616	no-sig	no-sig
clodip_v4_9616	Nop56	-0.062207	8.16481	-0.0613311	0.951422	0.999855	-4.72787	no-sig	no-sig
clodip_v4_9862	CG9302	-0.514937	8.0257	-0.690989	0.493836	0.986933	-4.72837	no-sig	no-sig
clodip_v4_3590	Kdm4A|Kdm4B	0.519966	8.275	0.877213	0.385966	0.986933	-4.72848	no-sig	no-sig
clodip_v4_5687	Hcf	-0.101997	8.05467	-0.101743	0.919504	0.997949	-4.72962	no-sig	no-sig
clodip_v4_10627	garz	-0.532309	8.22083	-0.731584	0.468978	0.986933	-4.73021	no-sig	no-sig
clodip_v4_10220	clodip_v4_10220	0.114819	7.86202	0.116192	0.908122	0.997949	-4.73178	no-sig	no-sig
clodip_v4_5864	CG3655	-0.511857	8.26855	-0.889142	0.379605	0.986933	-4.73191	no-sig	no-sig
clodip_v4_7318	dpy	0.431854	8.05698	0.520395	0.605853	0.986933	-4.73278	no-sig	no-sig
clodip_v4_12185	RpL32	0.555968	8.37318	0.725437	0.472695	0.986933	-4.73309	no-sig	no-sig
clodip_v4_5312	Spn42Db|Spn42Dc	0.170834	7.9632	0.172754	0.863776	0.997949	-4.73354	no-sig	no-sig
clodip_v4_9209	Ctl2	0.439137	9.2151	1.09079	0.282336	0.986933	-4.73357	no-sig	no-sig
clodip_v4_1333	clodip_v4_1333	0.46651	7.98887	0.595977	0.554778	0.986933	-4.73357	no-sig	no-sig
clodip_v4_8007	Spt5	0.377222	8.17574	0.407131	0.686231	0.992708	-4.73389	no-sig	no-sig
clodip_v4_3305	b	-0.125261	7.5946	-0.119574	0.90546	0.997949	-4.73428	no-sig	no-sig
clodip_v4_2084	DAAM	0.499345	7.8522	0.774601	0.443441	0.986933	-4.73499	no-sig	no-sig
clodip_v4_2145	Ns1	-0.471083	7.83139	-0.583522	0.563041	0.986933	-4.73514	no-sig	no-sig
clodip_v4_8239	RpS15	-0.571315	8.52225	-0.943739	0.351355	0.986933	-4.7354	no-sig	no-sig
clodip_v4_5060	clodip_v4_5060	0.434784	9.81155	1.16119	0.252917	0.986933	-4.73603	no-sig	no-sig
clodip_v4_14579	Oatp30B	-0.497564	8.38708	-0.874427	0.387462	0.986933	-4.73609	no-sig	no-sig
clodip_v4_8256	CG3770	0.0689278	7.77183	0.0729654	0.942222	0.999855	-4.73647	no-sig	no-sig
clodip_v4_8931	clodip_v4_8931	-0.496831	7.9727	-0.633095	0.530521	0.986933	-4.73702	no-sig	no-sig
clodip_v4_10439	SCAR	-0.495704	8.33293	-0.832476	0.41042	0.986933	-4.73768	no-sig	no-sig
clodip_v4_18	clodip_v4_18	-0.384024	11.4047	-1.2189	0.230508	0.986933	-4.73783	no-sig	no-sig
clodip_v4_4598	NFAT	-0.501108	7.83666	-0.748952	0.458567	0.986933	-4.73821	no-sig	no-sig
clodip_v4_15187	Ptp61F	0.42293	9.23279	1.09149	0.282033	0.986933	-4.73825	no-sig	no-sig
clodip_v4_6821	clodip_v4_6821	-0.510138	8.3866	-0.91213	0.367538	0.986933	-4.73826	no-sig	no-sig
clodip_v4_102	CG6236	0.411723	7.79992	0.495813	0.622925	0.986933	-4.73871	no-sig	no-sig
clodip_v4_14804	Prp39	0.505029	8.22921	0.88207	0.383368	0.986933	-4.73888	no-sig	no-sig
clodip_v4_5742	sei	-0.416898	7.7585	-0.472622	0.639227	0.986933	-4.73917	no-sig	no-sig
clodip_v4_2843	Tes	0.550756	7.99861	0.71475	0.479197	0.986933	-4.73951	no-sig	no-sig
clodip_v4_14944	p120ctn	0.478906	7.85149	0.646511	0.521893	0.986933	-4.74257	no-sig	no-sig
clodip_v4_9425	alpha-Spec	-0.48952	9.5336	-1.10769	0.275062	0.986933	-4.74288	no-sig	no-sig
clodip_v4_16470	Fur1	0.466183	8.80736	1.01509	0.316581	0.986933	-4.7433	no-sig	no-sig
clodip_v4_2101	clodip_v4_2101	-0.179011	8.04308	-0.189152	0.850996	0.997949	-4.74419	no-sig	no-sig
clodip_v4_11174	mAcon1|mAcon2	0.0730239	8.02655	0.077127	0.938933	0.999855	-4.74426	no-sig	no-sig
clodip_v4_1439	UQCR-C2	-0.462456	8.11392	-0.670455	0.506683	0.986933	-4.74433	no-sig	no-sig
clodip_v4_7856	rgn|Sfp24F	0.0730239	8.08258	0.072898	0.942275	0.999855	-4.74434	no-sig	no-sig
clodip_v4_9535	sqh	0.553003	9.02145	0.875285	0.387001	0.986933	-4.74492	no-sig	no-sig
clodip_v4_3575	gce|Met	-0.437342	8.99684	-1.07402	0.289689	0.986933	-4.74501	no-sig	no-sig
clodip_v4_5846	eIF3i	0.303294	7.77613	0.323181	0.748356	0.995935	-4.74556	no-sig	no-sig
clodip_v4_14429	CG6766	0.396773	8.09301	0.463803	0.645475	0.986933	-4.74563	no-sig	no-sig
clodip_v4_10792	DIP2	0.518399	8.69398	0.957961	0.344229	0.986933	-4.7458	no-sig	no-sig
clodip_v4_9156	clodip_v4_9156	0.487204	8.10744	0.766943	0.447926	0.986933	-4.74633	no-sig	no-sig
clodip_v4_10172	Nuak	-0.00664474	7.84083	-0.00716417	0.994322	0.999855	-4.74672	no-sig	no-sig
clodip_v4_11839	E23	-0.15896	7.74559	-0.170421	0.865597	0.997949	-4.74762	no-sig	no-sig
clodip_v4_3096	RpL28	-0.491916	8.33498	-0.833862	0.409649	0.986933	-4.74815	no-sig	no-sig
clodip_v4_2745	clodip_v4_2745	-0.331686	8.09643	-0.401065	0.690653	0.992708	-4.74836	no-sig	no-sig
clodip_v4_6896	Set2	0.43788	8.09475	0.590501	0.558403	0.986933	-4.74885	no-sig	no-sig
clodip_v4_7099	Tg	0.0826713	7.64349	0.0859616	0.931955	0.999747	-4.74886	no-sig	no-sig
clodip_v4_154	CG6204	0.522005	8.53156	0.961475	0.342483	0.986933	-4.74889	no-sig	no-sig
clodip_v4_3890	Kaz1-ORFB	-0.512134	8.71415	-0.864449	0.392847	0.986933	-4.74936	no-sig	no-sig
clodip_v4_1254	Tspo	0.15788	7.72928	0.169939	0.865974	0.997949	-4.75046	no-sig	no-sig
clodip_v4_3342	Abi	0.453705	7.96039	0.659761	0.513446	0.986933	-4.75079	no-sig	no-sig
clodip_v4_12921	cpx	-0.479332	8.04216	-0.69358	0.492228	0.986933	-4.75088	no-sig	no-sig
clodip_v4_15761	CASK	0.477806	8.08644	0.687788	0.495826	0.986933	-4.75308	no-sig	no-sig
clodip_v4_14937	clodip_v4_14937	-0.0127375	7.95868	-0.0141064	0.98882	0.999855	-4.75337	no-sig	no-sig
clodip_v4_14329	Rpn6	0.423062	8.05589	0.56435	0.575882	0.986933	-4.7539	no-sig	no-sig
clodip_v4_13016	Mapmodulin	0.435781	8.2893	0.618669	0.539882	0.986933	-4.75426	no-sig	no-sig
clodip_v4_923	GCS2beta	-0.0536109	7.75743	-0.0586497	0.953543	0.999855	-4.75508	no-sig	no-sig
clodip_v4_6718	clodip_v4_6718	0.473023	8.61183	0.727703	0.471323	0.986933	-4.75678	no-sig	no-sig
clodip_v4_11981	RpL7	-0.434657	9.33385	-1.06668	0.292948	0.986933	-4.75824	no-sig	no-sig
clodip_v4_1296	clodip_v4_1296	-0.452145	8.08167	-0.646436	0.521941	0.986933	-4.75825	no-sig	no-sig
clodip_v4_6425	RpS12	-0.372136	8.12227	-0.449552	0.655626	0.986933	-4.75834	no-sig	no-sig
clodip_v4_7401	cindr	-0.440734	9.4238	-1.01163	0.318209	0.986933	-4.75914	no-sig	no-sig
clodip_v4_3974	clodip_v4_3974	0.398926	9.40556	1.1105	0.273868	0.986933	-4.7592	no-sig	no-sig
clodip_v4_3896	CenG1A	0.442379	8.80168	1.00994	0.319008	0.986933	-4.76123	no-sig	no-sig
clodip_v4_6361	Axn	0.339456	7.93012	0.425849	0.672656	0.987832	-4.76165	no-sig	no-sig
clodip_v4_3701	jumu|RpL37-1	-0.467643	8.3236	-0.759785	0.452142	0.986933	-4.76173	no-sig	no-sig
clodip_v4_8588	RpLP0	-0.405779	9.91592	-1.11432	0.272244	0.986933	-4.76236	no-sig	no-sig
clodip_v4_9786	CG8319	0.14953	7.27348	0.166888	0.868356	0.997949	-4.76285	no-sig	no-sig
clodip_v4_13021	kuz	0.445043	8.10921	0.670637	0.506568	0.986933	-4.7629	no-sig	no-sig
clodip_v4_12489	mew	-0.454278	8.60436	-0.711161	0.481393	0.986933	-4.7636	no-sig	no-sig
clodip_v4_12627	clodip_v4_12627	0.398577	9.60582	1.10739	0.275192	0.986933	-4.76363	no-sig	no-sig
clodip_v4_299	norpA	-0.249809	8.14607	-0.30552	0.761663	0.996599	-4.76422	no-sig	no-sig
clodip_v4_4406	Usp47	0.155597	7.56673	0.171048	0.865107	0.997949	-4.76444	no-sig	no-sig
clodip_v4_9509	CG17646	0.45867	8.92766	0.965424	0.340528	0.986933	-4.76548	no-sig	no-sig
clodip_v4_13693	clodip_v4_13693	-0.188749	8.02434	-0.222661	0.82501	0.997949	-4.76761	no-sig	no-sig
clodip_v4_6490	mys	0.463196	8.67858	0.908018	0.369678	0.986933	-4.76816	no-sig	no-sig
clodip_v4_9315	Cdc5	0.113123	8.0922	0.132463	0.895327	0.997949	-4.76826	no-sig	no-sig
clodip_v4_9145	fra	0.003008	7.78125	0.00337875	0.997322	0.999855	-4.76858	no-sig	no-sig
clodip_v4_3	clodip_v4_3	0.286209	7.98371	0.372483	0.711634	0.995583	-4.76872	no-sig	no-sig
clodip_v4_17434	NtR	-0.322531	7.92607	-0.411674	0.682926	0.99251	-4.76878	no-sig	no-sig
clodip_v4_6272	Mctp	-0.447893	8.08733	-0.789184	0.434975	0.986933	-4.76897	no-sig	no-sig
clodip_v4_11462	wal	-0.00126903	8.0741	-0.00147822	0.998828	0.999855	-4.76943	no-sig	no-sig
clodip_v4_6592	sgg	-0.0880812	7.99065	-0.103463	0.918148	0.997949	-4.76987	no-sig	no-sig
clodip_v4_12597	Phb2	0.336173	7.85755	0.441802	0.661174	0.986933	-4.7702	no-sig	no-sig
clodip_v4_9247	Rho1	0.392023	9.70213	1.10949	0.274298	0.986933	-4.77142	no-sig	no-sig
clodip_v4_14955	clodip_v4_14955	0.230495	7.9799	0.278314	0.782303	0.996599	-4.77153	no-sig	no-sig
clodip_v4_8762	Glut4EF	0.453657	8.23935	0.870371	0.389645	0.986933	-4.77159	no-sig	no-sig
clodip_v4_9217	beta'COP|Mical	-0.438888	8.23148	-0.666835	0.508967	0.986933	-4.7718	no-sig	no-sig
clodip_v4_4298	RpL15	0.161278	8.02666	0.188721	0.851331	0.997949	-4.77215	no-sig	no-sig
clodip_v4_2435	Pi3K92E	0.430493	8.41724	0.604789	0.548968	0.986933	-4.77216	no-sig	no-sig
clodip_v4_6756	clodip_v4_6756	-0.320557	8.06185	-0.412507	0.682321	0.99251	-4.77247	no-sig	no-sig
clodip_v4_9524	CG10602	-0.107328	8.08795	-0.126767	0.899803	0.997949	-4.77281	no-sig	no-sig
clodip_v4_5289	sxc	0.0174583	7.82295	0.0205925	0.98368	0.999855	-4.77298	no-sig	no-sig
clodip_v4_9858	drn	0.0551476	7.98866	0.0624622	0.950527	0.999855	-4.77423	no-sig	no-sig
clodip_v4_10334	CatB|Cat	0.123955	7.71537	0.143207	0.886895	0.997949	-4.77443	no-sig	no-sig
clodip_v4_2400	clodip_v4_2400	0.456753	9.2954	1.03833	0.305776	0.986933	-4.7754	no-sig	no-sig
clodip_v4_13249	Ptp69D	0.30404	8.10713	0.399303	0.691939	0.992708	-4.77544	no-sig	no-sig
clodip_v4_14637	CG9171	0.0830797	7.93637	0.099496	0.921275	0.997949	-4.77573	no-sig	no-sig
clodip_v4_2134	rl	-0.432321	8.26245	-0.883871	0.382408	0.986933	-4.77577	no-sig	no-sig
clodip_v4_7458	clodip_v4_7458	0.0476539	7.96762	0.0562833	0.955416	0.999855	-4.77613	no-sig	no-sig
clodip_v4_3111	clodip_v4_3111	0.346354	8.71936	0.440237	0.662297	0.986933	-4.77721	no-sig	no-sig
clodip_v4_4165	clodip_v4_4165	0.442645	8.37573	0.636929	0.528047	0.986933	-4.77851	no-sig	no-sig
clodip_v4_6831	Eno	-0.387783	9.65323	-1.06854	0.292118	0.986933	-4.77922	no-sig	no-sig
clodip_v4_359	glu	0.0216808	7.82393	0.0263773	0.979096	0.999855	-4.77991	no-sig	no-sig
clodip_v4_664	CG9776	0.0216808	7.98813	0.0258823	0.979489	0.999855	-4.77991	no-sig	no-sig
clodip_v4_6428	CG6891	-0.425215	8.54189	-0.695566	0.490997	0.986933	-4.78002	no-sig	no-sig
clodip_v4_11579	moody	-0.401606	8.17061	-0.574757	0.568894	0.986933	-4.78012	no-sig	no-sig
clodip_v4_840	Gdi	-0.388656	8.03322	-0.568663	0.572981	0.986933	-4.78134	no-sig	no-sig
clodip_v4_5930	mahe	0.442865	8.69542	0.92062	0.363144	0.986933	-4.78135	no-sig	no-sig
clodip_v4_1938	CCT7	0.376312	8.3357	0.503963	0.617241	0.986933	-4.78177	no-sig	no-sig
clodip_v4_9118	crp	0.42875	8.5708	0.957996	0.344212	0.986933	-4.78178	no-sig	no-sig
clodip_v4_497	Patronin	0.411443	8.86076	0.970022	0.338262	0.986933	-4.78246	no-sig	no-sig
clodip_v4_13886	clodip_v4_13886	0.378693	8.22677	0.571882	0.570821	0.986933	-4.78263	no-sig	no-sig
clodip_v4_8695	clodip_v4_8695	-0.449849	10.4685	-1.11304	0.272789	0.986933	-4.78273	no-sig	no-sig
clodip_v4_6699	RpL24	0.438221	8.70084	0.840255	0.4061	0.986933	-4.78336	no-sig	no-sig
clodip_v4_11811	Rack1	0.41943	9.14884	0.948643	0.348887	0.986933	-4.78375	no-sig	no-sig
clodip_v4_13953	clodip_v4_13953	0.120849	8.15038	0.146304	0.884466	0.997949	-4.78401	no-sig	no-sig
clodip_v4_13376	alpha-Est10|alpha-Est1	0.403836	8.43153	0.602637	0.550384	0.986933	-4.78447	no-sig	no-sig
clodip_v4_2540	E(bx)	-0.415012	9.30998	-1.01471	0.316757	0.986933	-4.78499	no-sig	no-sig
clodip_v4_11178	CG1368	0.380039	8.97588	0.506185	0.615695	0.986933	-4.78509	no-sig	no-sig
clodip_v4_4215	clodip_v4_4215	0.441775	8.56388	0.712809	0.480384	0.986933	-4.78616	no-sig	no-sig
clodip_v4_4046	CCT6	-0.43912	8.20942	-0.813068	0.42132	0.986933	-4.78853	no-sig	no-sig
clodip_v4_375	Sox102F	-0.418275	8.10422	-0.68839	0.495452	0.986933	-4.78876	no-sig	no-sig
clodip_v4_2668	Incenp	0.307484	7.82668	0.380579	0.705667	0.994852	-4.78921	no-sig	no-sig
clodip_v4_5046	CG17002	-0.0366319	7.66355	-0.0440144	0.965127	0.999855	-4.78951	no-sig	no-sig
clodip_v4_9836	CG43867	0.401578	9.58151	1.04339	0.303462	0.986933	-4.78976	no-sig	no-sig
clodip_v4_15804	CkIalpha	-0.375876	8.44955	-0.562117	0.577387	0.986933	-4.78981	no-sig	no-sig
clodip_v4_3123	Sf3b2	-0.435538	8.68716	-0.740318	0.463726	0.986933	-4.79139	no-sig	no-sig
clodip_v4_12134	tweek	0.466492	8.26661	0.690921	0.493878	0.986933	-4.79149	no-sig	no-sig
clodip_v4_6134	CG5645	-0.056008	7.8892	-0.0696417	0.94485	0.999855	-4.79185	no-sig	no-sig
clodip_v4_3069	clodip_v4_3069	-0.266615	8.1044	-0.355706	0.724058	0.995583	-4.79254	no-sig	no-sig
clodip_v4_5314	Usp2	-0.346662	7.82957	-0.475906	0.636907	0.986933	-4.79296	no-sig	no-sig
clodip_v4_872	OstDelta	-0.416194	8.94117	-0.914088	0.366521	0.986933	-4.79299	no-sig	no-sig
clodip_v4_9406	CG1703	-0.421592	8.11912	-0.70285	0.486497	0.986933	-4.79335	no-sig	no-sig
clodip_v4_131	XNP	-0.331889	8.06855	-0.446894	0.657526	0.986933	-4.79433	no-sig	no-sig
clodip_v4_12652	Rassf	0.391416	8.1483	0.651879	0.518462	0.986933	-4.79493	no-sig	no-sig
clodip_v4_2294	Cp190	0.35705	8.21085	0.550732	0.585089	0.986933	-4.7953	no-sig	no-sig
clodip_v4_5397	mei-P26	0.402266	8.0189	0.611314	0.544686	0.986933	-4.79562	no-sig	no-sig
clodip_v4_6598	Lpin	-0.220598	7.96703	-0.300678	0.765323	0.996599	-4.79704	no-sig	no-sig
clodip_v4_2106	CG2278|slpr	-0.397644	9.04297	-0.967731	0.33939	0.986933	-4.79947	no-sig	no-sig
clodip_v4_336	CG30015	0.436733	8.94672	0.909213	0.369055	0.986933	-4.79966	no-sig	no-sig
clodip_v4_3373	CCT3	-0.383445	8.29427	-0.554127	0.582787	0.986933	-4.79998	no-sig	no-sig
clodip_v4_8172	FoxP	-0.235535	7.78048	-0.328741	0.744183	0.995583	-4.80093	no-sig	no-sig
clodip_v4_439	clodip_v4_439	-0.260906	7.88769	-0.369213	0.714049	0.995583	-4.80098	no-sig	no-sig
clodip_v4_6248	CG3662	-0.394225	9.62052	-1.03402	0.307762	0.986933	-4.80106	no-sig	no-sig
clodip_v4_8922	clodip_v4_8922	-0.265407	8.28475	-0.366875	0.715778	0.995583	-4.80158	no-sig	no-sig
clodip_v4_5849	Cadps	0.36342	10.4534	1.11299	0.272811	0.986933	-4.80168	no-sig	no-sig
clodip_v4_3216	clodip_v4_3216	-0.40309	8.1888	-0.700271	0.488088	0.986933	-4.80209	no-sig	no-sig
clodip_v4_10905	Ost48	-0.260906	8.0686	-0.360688	0.72036	0.995583	-4.80216	no-sig	no-sig
clodip_v4_7110	Calx	-0.41265	8.37649	-0.898123	0.374861	0.986933	-4.80225	no-sig	no-sig
clodip_v4_9036	Tak1	-0.404349	8.76259	-0.912202	0.3675	0.986933	-4.80262	no-sig	no-sig
clodip_v4_4781	CngA	0.296896	7.51107	0.416605	0.679346	0.991421	-4.8028	no-sig	no-sig
clodip_v4_5663	Gfat1|Gfat2	-0.00715786	8.01215	-0.00941528	0.992538	0.999855	-4.80306	no-sig	no-sig
clodip_v4_5288	clodip_v4_5288	0.397699	8.30383	0.703521	0.486084	0.986933	-4.80457	no-sig	no-sig
clodip_v4_909	tmod	-0.146442	8.16794	-0.194279	0.847008	0.997949	-4.80544	no-sig	no-sig
clodip_v4_10285	Dr	-0.309066	7.55119	-0.461357	0.647212	0.986933	-4.80625	no-sig	no-sig
clodip_v4_11196	Nmt	-0.094031	8.11414	-0.118984	0.905925	0.997949	-4.80666	no-sig	no-sig
clodip_v4_4085	Karybeta3	-0.303386	8.10181	-0.461147	0.647361	0.986933	-4.8072	no-sig	no-sig
clodip_v4_12710	Pyk	0.352172	8.2948	0.569295	0.572557	0.986933	-4.80837	no-sig	no-sig
clodip_v4_1896	SdhA	-0.0753811	8.29666	-0.0983254	0.922199	0.997949	-4.80991	no-sig	no-sig
clodip_v4_12306	Sh3beta	0.32988	8.16606	0.507383	0.614863	0.986933	-4.81147	no-sig	no-sig
clodip_v4_1149	Nrg	-0.326705	7.93542	-0.490686	0.626513	0.986933	-4.81233	no-sig	no-sig
clodip_v4_4285	RhoL	-0.40271	9.43094	-0.996379	0.325464	0.986933	-4.81297	no-sig	no-sig
clodip_v4_1375	CG1572	-0.296817	8.5045	-0.424643	0.673528	0.988076	-4.813	no-sig	no-sig
clodip_v4_10610	Brd7-9	0.141706	7.85455	0.193281	0.847784	0.997949	-4.81301	no-sig	no-sig
clodip_v4_1520	clodip_v4_1520	0.307638	8.23354	0.461246	0.647291	0.986933	-4.81321	no-sig	no-sig
clodip_v4_15597	clodip_v4_15597	-0.072876	7.56705	-0.0898892	0.928855	0.997949	-4.81334	no-sig	no-sig
clodip_v4_15297	clodip_v4_15297	0.294699	8.08707	0.444496	0.659243	0.986933	-4.8134	no-sig	no-sig
clodip_v4_13820	RluA-1	0.131748	8.07592	0.179436	0.858563	0.997949	-4.81366	no-sig	no-sig
clodip_v4_13522	clodip_v4_13522	0.347779	12.4745	1.16549	0.251193	0.986933	-4.81394	no-sig	no-sig
clodip_v4_5939	CG12301	0.040519	8.01081	0.0557785	0.955815	0.999855	-4.81397	no-sig	no-sig
clodip_v4_7896	Rpn10	0.178936	8.08108	0.24973	0.804161	0.996599	-4.81402	no-sig	no-sig
clodip_v4_13499	Sin3A	0.359659	8.05445	0.549733	0.585768	0.986933	-4.81408	no-sig	no-sig
clodip_v4_1506	Pabp2	-0.199936	8.06221	-0.274921	0.784888	0.996599	-4.81409	no-sig	no-sig
clodip_v4_2171	Hr4	-0.404724	9.82636	-1.04585	0.302338	0.986933	-4.8148	no-sig	no-sig
clodip_v4_1596	CG11790	-0.340965	8.00386	-0.543615	0.58993	0.986933	-4.81489	no-sig	no-sig
clodip_v4_16218	clodip_v4_16218	-0.324095	8.5301	-0.507102	0.615058	0.986933	-4.81507	no-sig	no-sig
clodip_v4_8530	RpS5a|RpS5b	-0.418609	8.64636	-0.847253	0.402239	0.986933	-4.81529	no-sig	no-sig
clodip_v4_29	clodip_v4_29	-0.235581	8.10791	-0.327194	0.745344	0.995583	-4.81545	no-sig	no-sig
clodip_v4_11383	Capr	0.36912	9.44829	1.01051	0.318737	0.986933	-4.81667	no-sig	no-sig
clodip_v4_9492	clodip_v4_9492	0.403482	8.35213	0.723904	0.473625	0.986933	-4.81697	no-sig	no-sig
clodip_v4_15792	Tctp	-0.392371	9.29022	-0.937618	0.354451	0.986933	-4.81759	no-sig	no-sig
clodip_v4_6795	RpS9	-0.415232	8.68734	-0.814024	0.42078	0.986933	-4.81808	no-sig	no-sig
clodip_v4_8035	clodip_v4_8035	-0.38912	8.15452	-0.72665	0.47196	0.986933	-4.81896	no-sig	no-sig
clodip_v4_10185	Piezo	-0.388742	8.42258	-0.646605	0.521833	0.986933	-4.81925	no-sig	no-sig
clodip_v4_7159	clodip_v4_7159	0.411392	9.47305	1.00081	0.323347	0.986933	-4.81953	no-sig	no-sig
clodip_v4_14881	Ufd4	-0.392654	8.3175	-0.689897	0.494514	0.986933	-4.82085	no-sig	no-sig
clodip_v4_2870	AP-1-2beta	-0.309812	8.09351	-0.488614	0.627965	0.986933	-4.82087	no-sig	no-sig
clodip_v4_2109	mthl14|mthl9	0.145494	8.154	0.205778	0.83808	0.997949	-4.8214	no-sig	no-sig
clodip_v4_14917	clodip_v4_14917	-0.417112	9.30125	-0.964942	0.340767	0.986933	-4.8218	no-sig	no-sig
clodip_v4_1759	Smr	-0.309196	8.09748	-0.484694	0.630718	0.986933	-4.82218	no-sig	no-sig
clodip_v4_7634	RpL23	-0.355606	7.89101	-0.551084	0.584851	0.986933	-4.82278	no-sig	no-sig
clodip_v4_9173	Taf1	-0.266589	8.32044	-0.399925	0.691485	0.992708	-4.8228	no-sig	no-sig
clodip_v4_11025	BBS1	0.0967228	7.86452	0.135887	0.892639	0.997949	-4.82293	no-sig	no-sig
clodip_v4_13409	mub	0.314976	8.11493	0.518195	0.607372	0.986933	-4.82369	no-sig	no-sig
clodip_v4_7546	clodip_v4_7546	-0.22742	8.17658	-0.341534	0.734612	0.995583	-4.82378	no-sig	no-sig
clodip_v4_5389	Ten-m	0.394601	11.3608	1.13479	0.263677	0.986933	-4.82422	no-sig	no-sig
clodip_v4_9053	Arp3	-0.190841	8.50088	-0.278651	0.782046	0.996599	-4.82475	no-sig	no-sig
clodip_v4_17205	clodip_v4_17205	-0.235386	8.20519	-0.318349	0.75199	0.996162	-4.82488	no-sig	no-sig
clodip_v4_14211	alt	0.394524	8.5069	0.65637	0.515601	0.986933	-4.82511	no-sig	no-sig
clodip_v4_6517	CG31145	-0.38796	8.93782	-0.880728	0.384085	0.986933	-4.82556	no-sig	no-sig
clodip_v4_5468	clodip_v4_5468	-0.391725	9.62385	-1.03386	0.307834	0.986933	-4.82568	no-sig	no-sig
clodip_v4_13448	GAPcenA	0.322762	8.34007	0.467651	0.642745	0.986933	-4.8257	no-sig	no-sig
clodip_v4_1319	dome	-0.373988	9.19979	-0.966712	0.339893	0.986933	-4.827	no-sig	no-sig
clodip_v4_6670	CG14200	-0.363837	8.39802	-0.674108	0.504385	0.986933	-4.82708	no-sig	no-sig
clodip_v4_10507	HLH3B	0.0520446	8.16168	0.0713154	0.943526	0.999855	-4.82776	no-sig	no-sig
clodip_v4_558	CCT2	0.131245	8.1131	0.178455	0.859328	0.997949	-4.8279	no-sig	no-sig
clodip_v4_13554	clodip_v4_13554	0.20055	7.81851	0.264393	0.792928	0.996599	-4.82819	no-sig	no-sig
clodip_v4_1083	Pgk	-0.143367	7.91359	-0.201062	0.841739	0.997949	-4.82849	no-sig	no-sig
clodip_v4_7114	PNUTS	-0.362374	10.0054	-1.03689	0.30644	0.986933	-4.82859	no-sig	no-sig
clodip_v4_4546	PRL-1	0.23622	8.20935	0.356805	0.723241	0.995583	-4.82984	no-sig	no-sig
clodip_v4_5680	foxo	0.397072	9.14407	0.902129	0.372757	0.986933	-4.83027	no-sig	no-sig
clodip_v4_5662	CaMKII	0.410993	8.67045	0.747783	0.459263	0.986933	-4.83129	no-sig	no-sig
clodip_v4_12543	clodip_v4_12543	-0.311231	8.39936	-0.466	0.643916	0.986933	-4.8313	no-sig	no-sig
clodip_v4_13014	HnRNP-K	-0.382562	8.72314	-0.757664	0.453396	0.986933	-4.83146	no-sig	no-sig
clodip_v4_12898	Sec23	-0.345144	8.42423	-0.614261	0.542759	0.986933	-4.83164	no-sig	no-sig
clodip_v4_13753	Hem	0.326487	8.67654	0.553411	0.583272	0.986933	-4.83174	no-sig	no-sig
clodip_v4_2917	foi	0.326487	8.40258	0.551683	0.584444	0.986933	-4.83218	no-sig	no-sig
clodip_v4_4489	CCT1	-0.28615	8.13973	-0.437231	0.664456	0.986933	-4.83221	no-sig	no-sig
clodip_v4_3962	eRF1	-0.231395	8.19615	-0.361054	0.720089	0.995583	-4.8327	no-sig	no-sig
clodip_v4_11633	RpS18	-0.169149	7.90988	-0.215585	0.830481	0.997949	-4.83312	no-sig	no-sig
clodip_v4_1750	gus	-0.370895	8.60899	-0.757624	0.453419	0.986933	-4.83317	no-sig	no-sig
clodip_v4_10290	Mbs	0.326487	7.99915	0.541767	0.591189	0.986933	-4.83471	no-sig	no-sig
clodip_v4_5718	Ephrin	0.00194735	8.59675	0.00255795	0.997973	0.999855	-4.8348	no-sig	no-sig
clodip_v4_2199	clodip_v4_2199	-0.371638	8.45735	-0.826248	0.413899	0.986933	-4.83625	no-sig	no-sig
clodip_v4_5041	CG6204	0.353226	9.80497	1.0314	0.308971	0.986933	-4.83839	no-sig	no-sig
clodip_v4_12497	clodip_v4_12497	0.283003	8.00139	0.447579	0.657037	0.986933	-4.83852	no-sig	no-sig
clodip_v4_330	clodip_v4_330	0.212311	8.05458	0.305519	0.761664	0.996599	-4.83867	no-sig	no-sig
clodip_v4_6142	dpr12	-0.0779054	7.89997	-0.114309	0.909604	0.997949	-4.83887	no-sig	no-sig
clodip_v4_8613	clodip_v4_8613	0.371472	8.75669	0.775607	0.442854	0.986933	-4.83892	no-sig	no-sig
clodip_v4_14226	RpS26	0.00772748	8.00132	0.0096893	0.992321	0.999855	-4.83892	no-sig	no-sig
clodip_v4_10108	clodip_v4_10108	0.1301	8.09192	0.188325	0.851639	0.997949	-4.8394	no-sig	no-sig
clodip_v4_5715	RpL18A	0.223282	8.44773	0.33207	0.741689	0.995583	-4.83948	no-sig	no-sig
clodip_v4_15413	clodip_v4_15413	-0.438718	8.6175	-0.836132	0.408387	0.986933	-4.84015	no-sig	no-sig
clodip_v4_6157	clodip_v4_6157	-0.143391	8.06712	-0.214119	0.831616	0.997949	-4.84107	no-sig	no-sig
clodip_v4_1668	eIF2beta	0.116653	8.27073	0.171673	0.864619	0.997949	-4.84134	no-sig	no-sig
clodip_v4_16743	Fer3HCH	-0.329042	8.3395	-0.58319	0.563263	0.986933	-4.84215	no-sig	no-sig
clodip_v4_9876	glo	-0.0756604	8.09012	-0.113191	0.910484	0.997949	-4.84222	no-sig	no-sig
clodip_v4_16455	UQCR-C1	0.376129	9.0808	0.890588	0.378839	0.986933	-4.84273	no-sig	no-sig
clodip_v4_1892	Tomosyn	0.391329	8.60665	0.680742	0.500224	0.986933	-4.84519	no-sig	no-sig
clodip_v4_6322	Amph	0.133441	8.35589	0.188258	0.851692	0.997949	-4.84531	no-sig	no-sig
clodip_v4_13052	alpha-Est10|alpha-Est1	-0.349404	10.6058	-1.03281	0.30832	0.986933	-4.84554	no-sig	no-sig
clodip_v4_3066	CG31064	0.172783	7.84269	0.262654	0.794258	0.996599	-4.84564	no-sig	no-sig
clodip_v4_1142	nAChRbeta3	0.370091	9.06503	0.925959	0.360399	0.986933	-4.8458	no-sig	no-sig
clodip_v4_12324	Dyrk3	-0.370455	8.8203	-0.806071	0.425294	0.986933	-4.84597	no-sig	no-sig
clodip_v4_2891	Sec3|Swim	0.392495	8.95749	0.849499	0.401004	0.986933	-4.84626	no-sig	no-sig
clodip_v4_6014	Hmt4-20	0.337573	8.15814	0.616297	0.541429	0.986933	-4.84632	no-sig	no-sig
clodip_v4_2262	PDZ-GEF	0.0853795	8.10022	0.128881	0.898142	0.997949	-4.84783	no-sig	no-sig
clodip_v4_10681	bun	0.163938	7.84959	0.248317	0.805247	0.996599	-4.84799	no-sig	no-sig
clodip_v4_13914	yps	-0.350387	8.68963	-0.705426	0.484912	0.986933	-4.84814	no-sig	no-sig
clodip_v4_13691	clodip_v4_13691	0.398775	9.41022	0.893544	0.377275	0.986933	-4.84822	no-sig	no-sig
clodip_v4_3741	clodip_v4_3741	0.343497	10.206	1.04411	0.303131	0.986933	-4.84877	no-sig	no-sig
clodip_v4_7246	clodip_v4_7246	0.314129	8.57011	0.547981	0.586958	0.986933	-4.84918	no-sig	no-sig
clodip_v4_10399	scramb1	0.191883	7.83596	0.29343	0.770814	0.996599	-4.85002	no-sig	no-sig
clodip_v4_4691	bif	-0.370455	8.66086	-0.797487	0.430198	0.986933	-4.85003	no-sig	no-sig
clodip_v4_2184	nrv3	-0.148533	8.01922	-0.224823	0.82334	0.997949	-4.85024	no-sig	no-sig
clodip_v4_2018	clodip_v4_2018	-0.347221	10.0544	-1.00328	0.32217	0.986933	-4.85066	no-sig	no-sig
clodip_v4_3269	Bruce	0.299566	8.41735	0.464153	0.645226	0.986933	-4.85106	no-sig	no-sig
clodip_v4_1370	Eip93F	-0.114209	7.80554	-0.161134	0.872854	0.997949	-4.85217	no-sig	no-sig
clodip_v4_8797	CG33303	-0.199866	7.8375	-0.311293	0.757305	0.996599	-4.85231	no-sig	no-sig
clodip_v4_404	Pkc53E	0.357216	9.19918	0.882562	0.383106	0.986933	-4.85297	no-sig	no-sig
clodip_v4_6540	AnxB9	0.0632091	8.20522	0.0937688	0.925793	0.997949	-4.85453	no-sig	no-sig
clodip_v4_13818	Nup93-1|Nup93-2	0.162099	8.05153	0.241154	0.810751	0.997949	-4.85477	no-sig	no-sig
clodip_v4_8109	RpS25	0.162099	8.19013	0.233384	0.816735	0.997949	-4.85556	no-sig	no-sig
clodip_v4_8573	Septin2	0.0654386	8.16278	0.101913	0.919369	0.997949	-4.85576	no-sig	no-sig
clodip_v4_14452	Pcf11	-0.183985	8.25533	-0.287816	0.775075	0.996599	-4.85682	no-sig	no-sig
clodip_v4_3438	clodip_v4_3438	-0.272329	8.26798	-0.434845	0.666171	0.986933	-4.85706	no-sig	no-sig
clodip_v4_15098	Proc-R	0.434892	9.00628	0.941672	0.352398	0.986933	-4.85775	no-sig	no-sig
clodip_v4_12320	clodip_v4_12320	-0.182712	8.30413	-0.282852	0.778848	0.996599	-4.85776	no-sig	no-sig
clodip_v4_11793	Top2	0.342737	8.54993	0.5855	0.561725	0.986933	-4.85803	no-sig	no-sig
clodip_v4_2992	Dhx15	0.020097	8.07935	0.0309871	0.975444	0.999855	-4.85854	no-sig	no-sig
clodip_v4_13722	CG8289	0.361366	8.47799	0.688993	0.495076	0.986933	-4.85915	no-sig	no-sig
clodip_v4_2237	clodip_v4_2237	0.047176	8.11339	0.0738265	0.941542	0.999855	-4.86096	no-sig	no-sig
clodip_v4_11385	aly|mip130	-0.182344	8.11118	-0.27077	0.788055	0.996599	-4.86116	no-sig	no-sig
clodip_v4_7474	clodip_v4_7474	0.381048	11.2518	1.08721	0.283896	0.986933	-4.86127	no-sig	no-sig
clodip_v4_2016	CG12498|Rtf1	0.333105	8.63655	0.67653	0.502863	0.986933	-4.86157	no-sig	no-sig
clodip_v4_4485	scrib	0.348682	8.9716	0.83875	0.406934	0.986933	-4.86183	no-sig	no-sig
clodip_v4_14879	Mdh1	0.245631	8.34634	0.421448	0.675839	0.988361	-4.8623	no-sig	no-sig
clodip_v4_12007	clodip_v4_12007	0.267236	8.18879	0.458333	0.649363	0.986933	-4.86308	no-sig	no-sig
clodip_v4_6824	brk	-0.295484	8.02698	-0.538353	0.59352	0.986933	-4.86378	no-sig	no-sig
clodip_v4_11189	Pak3	-0.270013	8.6	-0.452708	0.653372	0.986933	-4.86421	no-sig	no-sig
clodip_v4_808	Nipped-A	0.0155048	8.37867	0.0228117	0.981922	0.999855	-4.865	no-sig	no-sig
clodip_v4_10222	Hsc70-5	-0.287261	8.45488	-0.512453	0.611345	0.986933	-4.8656	no-sig	no-sig
clodip_v4_9313	clodip_v4_9313	-0.153951	8.24229	-0.242638	0.809611	0.997949	-4.8671	no-sig	no-sig
clodip_v4_3243	clodip_v4_3243	-0.223979	8.07743	-0.357758	0.722534	0.995583	-4.86729	no-sig	no-sig
clodip_v4_5447	Psi	0.344717	8.94869	0.826299	0.41387	0.986933	-4.8677	no-sig	no-sig
clodip_v4_6874	clodip_v4_6874	0.365649	9.46766	0.923068	0.361884	0.986933	-4.86863	no-sig	no-sig
clodip_v4_10735	Eip74EF	-0.0891153	8.50781	-0.138652	0.890469	0.997949	-4.86978	no-sig	no-sig
clodip_v4_11946	RpL36A	-0.290834	8.50322	-0.524769	0.602838	0.986933	-4.87007	no-sig	no-sig
clodip_v4_7361	Uck	-0.17231	7.96105	-0.283319	0.778493	0.996599	-4.87018	no-sig	no-sig
clodip_v4_10313	His1:CG31617|His1:CG33801	0.259663	8.24604	0.452242	0.653705	0.986933	-4.87026	no-sig	no-sig
clodip_v4_1184	tacc	0.171803	8.35084	0.264859	0.792571	0.996599	-4.87034	no-sig	no-sig
clodip_v4_7723	l(2)34Fd|Ptip	0.0413979	7.97051	0.0653659	0.948231	0.999855	-4.87052	no-sig	no-sig
clodip_v4_9658	Clic	-0.17231	8.28398	-0.279791	0.781178	0.996599	-4.87063	no-sig	no-sig
clodip_v4_7880	nudC	0.0183996	8.05568	0.0290943	0.976944	0.999855	-4.87079	no-sig	no-sig
clodip_v4_8051	clodip_v4_8051	0.112899	7.94501	0.17608	0.86118	0.997949	-4.87167	no-sig	no-sig
clodip_v4_13223	ftz-f1	0.236001	8.36283	0.347502	0.730161	0.995583	-4.87189	no-sig	no-sig
clodip_v4_14978	RpL11	-0.205199	8.72086	-0.341319	0.734772	0.995583	-4.87275	no-sig	no-sig
clodip_v4_5256	clodip_v4_5256	-0.383933	9.40472	-0.877212	0.385967	0.986933	-4.87286	no-sig	no-sig
clodip_v4_226	CG10431|pita	0.062878	8.1086	0.0969862	0.923255	0.997949	-4.87295	no-sig	no-sig
clodip_v4_3020	clodip_v4_3020	-0.0970411	7.89342	-0.14844	0.882792	0.997949	-4.87313	no-sig	no-sig
clodip_v4_1452	Rac1|Rac2	-0.371724	9.01917	-0.802159	0.427525	0.986933	-4.87352	no-sig	no-sig
clodip_v4_14082	alpha-Man-IIb	0.272266	8.54476	0.471908	0.639732	0.986933	-4.87354	no-sig	no-sig
clodip_v4_6780	Zasp52	0.356359	9.61007	0.940884	0.352797	0.986933	-4.87388	no-sig	no-sig
clodip_v4_9798	CG8545	-0.194221	8.3417	-0.321729	0.749448	0.995935	-4.87391	no-sig	no-sig
clodip_v4_11061	Taf10	0.271377	8.3908	0.468944	0.641829	0.986933	-4.87417	no-sig	no-sig
clodip_v4_8380	tyf	-0.345229	8.97556	-0.817939	0.418568	0.986933	-4.87486	no-sig	no-sig
clodip_v4_490	Tsp29Fa	-0.274115	7.95133	-0.490526	0.626625	0.986933	-4.87715	no-sig	no-sig
clodip_v4_16492	Ypel	-0.00405556	8.00798	-0.00597296	0.995266	0.999855	-4.87763	no-sig	no-sig
clodip_v4_6182	skd	-0.166347	8.19755	-0.263744	0.793423	0.996599	-4.87818	no-sig	no-sig
clodip_v4_634	tho2	0.349552	9.2501	0.889039	0.37966	0.986933	-4.8786	no-sig	no-sig
clodip_v4_7056	kar	-0.247411	8.16675	-0.450369	0.655042	0.986933	-4.87885	no-sig	no-sig
clodip_v4_8177	Eip75B	0.120305	8.43186	0.187166	0.852541	0.997949	-4.88041	no-sig	no-sig
clodip_v4_13724	Pi3K21B	-0.276896	8.29478	-0.515008	0.609575	0.986933	-4.88042	no-sig	no-sig
clodip_v4_12644	LanB1	0.332522	11.6274	1.06786	0.292424	0.986933	-4.88046	no-sig	no-sig
clodip_v4_10216	CG7011	-0.0318704	8.23109	-0.0499847	0.9604	0.999855	-4.88079	no-sig	no-sig
clodip_v4_5530	LRR	-0.0463633	8.3369	-0.0758732	0.939924	0.999855	-4.88081	no-sig	no-sig
clodip_v4_11631	IntS8	-0.280406	8.4942	-0.519835	0.606239	0.986933	-4.88103	no-sig	no-sig
clodip_v4_6615	Gprk1	-0.306312	8.4579	-0.616212	0.541484	0.986933	-4.88127	no-sig	no-sig
clodip_v4_9174	alpha-Man-Ia	-0.267014	8.27279	-0.502857	0.61801	0.986933	-4.88136	no-sig	no-sig
clodip_v4_10487	tra2	0.302044	8.49434	0.55947	0.579174	0.986933	-4.88157	no-sig	no-sig
clodip_v4_12442	Eb1	-0.0466063	8.0395	-0.0739852	0.941416	0.999855	-4.88165	no-sig	no-sig
clodip_v4_5183	clodip_v4_5183	0.0430916	8.19925	0.06927	0.945143	0.999855	-4.88177	no-sig	no-sig
clodip_v4_7519	Smg6	-0.282456	8.37094	-0.530448	0.598934	0.986933	-4.88183	no-sig	no-sig
clodip_v4_2170	Fas3	0.0830579	8.58902	0.132053	0.89565	0.997949	-4.88238	no-sig	no-sig
clodip_v4_3367	bgm|hll	0.113269	8.49975	0.176286	0.86102	0.997949	-4.88298	no-sig	no-sig
clodip_v4_4432	SNF4Agamma	0.257467	7.88931	0.472281	0.639468	0.986933	-4.8836	no-sig	no-sig
clodip_v4_11207	Iswi	-0.118541	8.34533	-0.186827	0.852805	0.997949	-4.88416	no-sig	no-sig
clodip_v4_13274	g	0.345168	8.80332	0.829231	0.412231	0.986933	-4.88552	no-sig	no-sig
clodip_v4_1666	clodip_v4_1666	0.341504	11.2033	1.05665	0.297444	0.986933	-4.88562	no-sig	no-sig
clodip_v4_12009	His1:CG31617|His1:CG33801	-0.285242	8.3236	-0.505868	0.615916	0.986933	-4.88647	no-sig	no-sig
clodip_v4_10637	mask	0.332897	9.6186	0.90966	0.368822	0.986933	-4.8872	no-sig	no-sig
clodip_v4_3244	Drak	0.322724	8.90386	0.748332	0.458936	0.986933	-4.88775	no-sig	no-sig
clodip_v4_5820	eIF4G1|eIF4G2	-0.164317	8.36954	-0.279865	0.781122	0.996599	-4.88777	no-sig	no-sig
clodip_v4_11173	U2af50	0.263299	8.25387	0.443259	0.66013	0.986933	-4.888	no-sig	no-sig
clodip_v4_10834	su(sable)	-0.195038	8.07994	-0.339468	0.736155	0.995583	-4.8885	no-sig	no-sig
clodip_v4_10683	bun	0.260758	8.43704	0.489504	0.627341	0.986933	-4.88851	no-sig	no-sig
clodip_v4_3275	nop5	0.260622	8.49883	0.448357	0.65648	0.986933	-4.88939	no-sig	no-sig
clodip_v4_6468	Tsp2A	0.334108	9.55045	0.874465	0.387441	0.986933	-4.8903	no-sig	no-sig
clodip_v4_1868	mor	0.082656	8.41165	0.133781	0.894292	0.997949	-4.89031	no-sig	no-sig
clodip_v4_7198	faf	-0.234481	7.97783	-0.430603	0.669227	0.986933	-4.89102	no-sig	no-sig
clodip_v4_2125	sm	-0.253167	8.22005	-0.457655	0.649846	0.986933	-4.89143	no-sig	no-sig
clodip_v4_11677	X11Lbeta|X11L	0.0649905	8.53273	0.110184	0.912852	0.997949	-4.89151	no-sig	no-sig
clodip_v4_6378	Chd3|Mi-2	0.334408	11.0729	1.03101	0.309153	0.986933	-4.89221	no-sig	no-sig
clodip_v4_16977	Cyfip	-0.329851	8.7574	-0.792071	0.43331	0.986933	-4.89226	no-sig	no-sig
clodip_v4_535	CG6621	0.33975	9.87526	0.931827	0.357397	0.986933	-4.89251	no-sig	no-sig
clodip_v4_10296	clodip_v4_10296	0.145043	8.07065	0.245022	0.807777	0.997417	-4.89339	no-sig	no-sig
clodip_v4_14106	clodip_v4_14106	0.0745237	8.09701	0.12251	0.90315	0.997949	-4.89389	no-sig	no-sig
clodip_v4_9438	nocte	0.312014	8.79029	0.625876	0.535194	0.986933	-4.89419	no-sig	no-sig
clodip_v4_4773	miple1|miple2	0.28062	8.27461	0.51375	0.610446	0.986933	-4.89427	no-sig	no-sig
clodip_v4_11231	RpL10Ab	-0.264109	8.44342	-0.462064	0.64671	0.986933	-4.89524	no-sig	no-sig
clodip_v4_9281	capt	-0.322015	10.8144	-1.01006	0.318952	0.986933	-4.89533	no-sig	no-sig
clodip_v4_5063	Helz	0.0281721	8.14657	0.0472685	0.962551	0.999855	-4.89572	no-sig	no-sig
clodip_v4_300	east	0.336965	8.77022	0.771103	0.445486	0.986933	-4.89625	no-sig	no-sig
clodip_v4_4255	Snap25	-0.201261	8.56944	-0.311604	0.757071	0.996599	-4.89634	no-sig	no-sig
clodip_v4_10347	CG17739|CG30046	-0.269688	8.92739	-0.520811	0.605566	0.986933	-4.89727	no-sig	no-sig
clodip_v4_4944	par-1	-0.0203214	7.93547	-0.0328578	0.973963	0.999855	-4.89757	no-sig	no-sig
clodip_v4_16026	clodip_v4_16026	-0.148055	8.36799	-0.262386	0.794463	0.996599	-4.89821	no-sig	no-sig
clodip_v4_286	clodip_v4_286	0.119971	8.40799	0.199988	0.842573	0.997949	-4.90122	no-sig	no-sig
clodip_v4_8531	Not1	-0.173505	8.44224	-0.304204	0.762657	0.996599	-4.90181	no-sig	no-sig
clodip_v4_56	Ald1	-0.321969	10.1812	-0.939246	0.353626	0.986933	-4.9022	no-sig	no-sig
clodip_v4_13337	eIF3a	0.320569	9.2056	0.821341	0.416652	0.986933	-4.90264	no-sig	no-sig
clodip_v4_6614	krz	0.19957	8.31375	0.352517	0.726428	0.995583	-4.9028	no-sig	no-sig
clodip_v4_6541	CG34334|RnpS1	-0.303517	8.7403	-0.662658	0.511609	0.986933	-4.90324	no-sig	no-sig
clodip_v4_5081	RpS27A	0.258108	8.66743	0.482117	0.63253	0.986933	-4.90373	no-sig	no-sig
clodip_v4_11638	ItgaPS4|ItgaPS5	0.288772	8.4979	0.605728	0.548351	0.986933	-4.90389	no-sig	no-sig
clodip_v4_2567	CG5808	0.293945	8.45306	0.602091	0.550744	0.986933	-4.90408	no-sig	no-sig
clodip_v4_10988	eIF3b	0.106727	8.54555	0.18352	0.855381	0.997949	-4.90575	no-sig	no-sig
clodip_v4_10607	Dip-C	-0.0606007	7.94936	-0.103672	0.917983	0.997949	-4.90841	no-sig	no-sig
clodip_v4_3682	clodip_v4_3682	-0.0232146	8.32385	-0.0388935	0.969182	0.999855	-4.90967	no-sig	no-sig
clodip_v4_446	mnb	-0.319818	9.84444	-0.933266	0.356664	0.986933	-4.91034	no-sig	no-sig
clodip_v4_12724	clodip_v4_12724	0.105141	8.36872	0.187584	0.852216	0.997949	-4.91089	no-sig	no-sig
clodip_v4_8771	CG13907	0.317742	10.1541	0.946275	0.350077	0.986933	-4.91155	no-sig	no-sig
clodip_v4_4420	cathD	0.285416	8.45335	0.585043	0.562029	0.986933	-4.91193	no-sig	no-sig
clodip_v4_11549	RpS3A	-0.329855	9.40555	-0.826075	0.413996	0.986933	-4.91242	no-sig	no-sig
clodip_v4_540	clodip_v4_540	-0.240513	8.47302	-0.472034	0.639642	0.986933	-4.91248	no-sig	no-sig
clodip_v4_4554	Calr	-0.347514	11.3403	-1.00758	0.320124	0.986933	-4.91282	no-sig	no-sig
clodip_v4_883	RpL35A	-0.297284	8.93009	-0.603983	0.549498	0.986933	-4.91364	no-sig	no-sig
clodip_v4_2043	clodip_v4_2043	0.310689	9.15211	0.76913	0.446642	0.986933	-4.91398	no-sig	no-sig
clodip_v4_6459	RpS7	0.159247	8.48631	0.261979	0.794774	0.996599	-4.91579	no-sig	no-sig
clodip_v4_12659	yellow-d2|yellow-d	0.322923	10.3133	0.926168	0.360292	0.986933	-4.9159	no-sig	no-sig
clodip_v4_9490	clodip_v4_9490	-0.322605	8.86752	-0.658252	0.514404	0.986933	-4.91809	no-sig	no-sig
clodip_v4_9737	alphaCOP	-0.0460098	8.10938	-0.0787112	0.937682	0.999855	-4.91875	no-sig	no-sig
clodip_v4_6327	blw	-0.314577	10.1784	-0.909659	0.368822	0.986933	-4.91895	no-sig	no-sig
clodip_v4_2408	clodip_v4_2408	-0.278985	8.78268	-0.586909	0.560788	0.986933	-4.91937	no-sig	no-sig
clodip_v4_11185	Hsp60A|Hsp60C	-0.245605	8.666	-0.461525	0.647093	0.986933	-4.92078	no-sig	no-sig
clodip_v4_11331	eIF3d1|eIF3d2	0.177645	8.54967	0.321832	0.749371	0.995935	-4.921	no-sig	no-sig
clodip_v4_13082	Mnt	-0.242403	8.03965	-0.474645	0.637797	0.986933	-4.92411	no-sig	no-sig
clodip_v4_16530	clodip_v4_16530	-0.171426	8.24587	-0.306875	0.760639	0.996599	-4.92448	no-sig	no-sig
clodip_v4_6403	clodip_v4_6403	0.38651	11.0599	0.970494	0.33803	0.986933	-4.92496	no-sig	no-sig
clodip_v4_7510	clodip_v4_7510	0.282626	8.80446	0.641147	0.525334	0.986933	-4.92618	no-sig	no-sig
clodip_v4_5082	clodip_v4_5082	-0.388742	8.72153	-0.820704	0.417011	0.986933	-4.9265	no-sig	no-sig
clodip_v4_11378	trr	0.280713	9.01243	0.577192	0.567265	0.986933	-4.92933	no-sig	no-sig
clodip_v4_1807	RpL27A	0.331912	9.36652	0.777926	0.441502	0.986933	-4.92999	no-sig	no-sig
clodip_v4_2015	tsr	-0.262538	8.82875	-0.540766	0.591873	0.986933	-4.93011	no-sig	no-sig
clodip_v4_1163	CG11865	-0.227144	8.71123	-0.464509	0.644974	0.986933	-4.93032	no-sig	no-sig
clodip_v4_7867	CG3216	-0.02571	8.01472	-0.0450408	0.964314	0.999855	-4.93066	no-sig	no-sig
clodip_v4_2595	CG15449	-0.294015	8.82831	-0.689716	0.494627	0.986933	-4.93145	no-sig	no-sig
clodip_v4_3636	Ank2	-0.191462	8.71993	-0.338728	0.736708	0.995583	-4.93279	no-sig	no-sig
clodip_v4_8509	Dlg5	0.0758003	8.32595	0.137093	0.891692	0.997949	-4.93366	no-sig	no-sig
clodip_v4_2478	Pgi	0.0626622	8.46804	0.105091	0.916865	0.997949	-4.9339	no-sig	no-sig
clodip_v4_12777	RpL12	0.0340479	8.64034	0.0622697	0.950679	0.999855	-4.93452	no-sig	no-sig
clodip_v4_10712	CG31659	-0.24899	8.92378	-0.474906	0.637613	0.986933	-4.93557	no-sig	no-sig
clodip_v4_956	tgo	-0.00449198	8.3688	-0.00830513	0.993418	0.999855	-4.93567	no-sig	no-sig
clodip_v4_1509	Spn77Ba	0.307218	9.41883	0.757129	0.453712	0.986933	-4.93599	no-sig	no-sig
clodip_v4_10578	B52	0.162907	8.14384	0.309422	0.758717	0.996599	-4.9381	no-sig	no-sig
clodip_v4_1730	MTA1-like	0.265597	8.6687	0.543019	0.590335	0.986933	-4.93812	no-sig	no-sig
clodip_v4_6649	clodip_v4_6649	0.304349	11.2188	0.969471	0.338533	0.986933	-4.93824	no-sig	no-sig
clodip_v4_11071	clodip_v4_11071	0.0936128	8.15572	0.165108	0.869748	0.997949	-4.93825	no-sig	no-sig
clodip_v4_4933	CG10333	-0.0247302	8.19813	-0.0453213	0.964092	0.999855	-4.93928	no-sig	no-sig
clodip_v4_16035	Dld	-0.110025	8.12633	-0.207485	0.836756	0.997949	-4.94027	no-sig	no-sig
clodip_v4_13941	Dp	0.0415884	8.22514	0.0718427	0.94311	0.999855	-4.94541	no-sig	no-sig
clodip_v4_15034	NtR	0.328369	9.69254	0.839033	0.406777	0.986933	-4.94561	no-sig	no-sig
clodip_v4_81	clodip_v4_81	0.150681	9.03573	0.279898	0.781096	0.996599	-4.94577	no-sig	no-sig
clodip_v4_4235	PPO2|PPO3	0.338376	12.1036	0.98919	0.328922	0.986933	-4.94612	no-sig	no-sig
clodip_v4_8544	CG15531|CG9747	0.0110155	8.30899	0.0204228	0.983815	0.999855	-4.94703	no-sig	no-sig
clodip_v4_520	Btnd|CG32750	0.149684	8.5595	0.275966	0.784092	0.996599	-4.94706	no-sig	no-sig
clodip_v4_7715	CG4733	-0.0702048	8.03338	-0.127383	0.899319	0.997949	-4.94732	no-sig	no-sig
clodip_v4_12164	CG13917	0.187105	8.24971	0.362814	0.718784	0.995583	-4.94742	no-sig	no-sig
clodip_v4_13090	InR	0.279562	8.94524	0.649569	0.519937	0.986933	-4.94831	no-sig	no-sig
clodip_v4_57	Rnp4F	-0.0541267	8.26435	-0.102005	0.919297	0.997949	-4.94911	no-sig	no-sig
clodip_v4_1432	gw	0.304494	9.46863	0.803596	0.426704	0.986933	-4.95028	no-sig	no-sig
clodip_v4_10471	Crtc	0.301223	9.44091	0.770283	0.445966	0.986933	-4.95071	no-sig	no-sig
clodip_v4_7516	RpL5	0.275046	8.96166	0.581614	0.564313	0.986933	-4.95103	no-sig	no-sig
clodip_v4_4468	Amus|bin3	0.0160016	8.63118	0.0304937	0.975835	0.999855	-4.95132	no-sig	no-sig
clodip_v4_13041	olf186-M	0.288996	8.76279	0.674329	0.504246	0.986933	-4.95278	no-sig	no-sig
clodip_v4_5529	Wnk	0.0819812	8.27527	0.141636	0.888127	0.997949	-4.95327	no-sig	no-sig
clodip_v4_16014	Pdcd4	0.32035	9.64127	0.840228	0.406116	0.986933	-4.95333	no-sig	no-sig
clodip_v4_2167	gek	0.286859	8.6923	0.613949	0.542963	0.986933	-4.95361	no-sig	no-sig
clodip_v4_12374	clodip_v4_12374	0.212649	8.73173	0.44224	0.66086	0.986933	-4.95457	no-sig	no-sig
clodip_v4_14863	clodip_v4_14863	0.256832	8.52498	0.561857	0.577563	0.986933	-4.95482	no-sig	no-sig
clodip_v4_1697	gNacalpha|Nacalpha	-0.0647234	8.51774	-0.116619	0.907786	0.997949	-4.95498	no-sig	no-sig
clodip_v4_6897	Kdm5	0.269468	8.86145	0.610303	0.545349	0.986933	-4.95564	no-sig	no-sig
clodip_v4_1624	Jarid2	0.272493	8.83517	0.591379	0.557821	0.986933	-4.95615	no-sig	no-sig
clodip_v4_13657	beta-Spec	0.306889	9.74123	0.786014	0.436807	0.986933	-4.95615	no-sig	no-sig
clodip_v4_6803	Dhit	0.244329	8.90331	0.521486	0.6051	0.986933	-4.95643	no-sig	no-sig
clodip_v4_8302	clodip_v4_8302	-0.289713	9.13002	-0.733495	0.467826	0.986933	-4.95659	no-sig	no-sig
clodip_v4_8034	GckIII	0.196201	8.52125	0.39844	0.69257	0.992708	-4.95854	no-sig	no-sig
clodip_v4_15481	kibra	-0.244821	8.66684	-0.563182	0.576669	0.986933	-4.95884	no-sig	no-sig
clodip_v4_12125	Pgant5	0.278107	8.7845	0.612294	0.544045	0.986933	-4.95908	no-sig	no-sig
clodip_v4_1862	GlyRS	0.116254	8.58091	0.224435	0.823639	0.997949	-4.96025	no-sig	no-sig
clodip_v4_6023	NAT1	0.272825	9.06709	0.652571	0.518021	0.986933	-4.96095	no-sig	no-sig
clodip_v4_7568	clodip_v4_7568	0.224372	8.94431	0.492509	0.625236	0.986933	-4.96337	no-sig	no-sig
clodip_v4_2744	RpL13	-0.172792	8.826	-0.299682	0.766077	0.996599	-4.96447	no-sig	no-sig
clodip_v4_6915	bsf	0.213012	8.84497	0.43678	0.66478	0.986933	-4.96527	no-sig	no-sig
clodip_v4_10499	CG4752	-0.0826279	8.237	-0.157763	0.875492	0.997949	-4.96557	no-sig	no-sig
clodip_v4_5589	Sap47	-0.145608	8.29721	-0.291358	0.772386	0.996599	-4.96658	no-sig	no-sig
clodip_v4_626	Lamp1	0.201042	8.80163	0.430622	0.669213	0.986933	-4.96683	no-sig	no-sig
clodip_v4_14648	clodip_v4_14648	0.248907	8.90142	0.51084	0.612463	0.986933	-4.9671	no-sig	no-sig
clodip_v4_8861	caz	-0.216	8.62537	-0.468832	0.641909	0.986933	-4.96712	no-sig	no-sig
clodip_v4_1815	mbl	0.297131	10.5193	0.867892	0.390984	0.986933	-4.96772	no-sig	no-sig
clodip_v4_12555	CG8176	0.316588	10.9079	0.935279	0.355639	0.986933	-4.96826	no-sig	no-sig
clodip_v4_15789	Pgant9	0.0641012	8.44453	0.124979	0.901209	0.997949	-4.96856	no-sig	no-sig
clodip_v4_5476	RpS13	0.270449	8.97103	0.531741	0.598047	0.986933	-4.96888	no-sig	no-sig
clodip_v4_16080	CG11275|CG11714	-0.163739	8.01092	-0.298725	0.766802	0.996599	-4.96901	no-sig	no-sig
clodip_v4_15184	CG10984	-0.265976	9.19249	-0.669812	0.507088	0.986933	-4.97072	no-sig	no-sig
clodip_v4_5675	NUCB1	-0.0191419	8.32802	-0.0355612	0.971821	0.999855	-4.97232	no-sig	no-sig
clodip_v4_10412	clodip_v4_10412	-0.337852	9.96818	-0.844871	0.403551	0.986933	-4.97237	no-sig	no-sig
clodip_v4_10239	SREBP	0.0103815	8.36866	0.0199519	0.984188	0.999855	-4.97302	no-sig	no-sig
clodip_v4_16867	clodip_v4_16867	-0.231345	9.21297	-0.507853	0.614536	0.986933	-4.97348	no-sig	no-sig
clodip_v4_14548	shi	-0.189919	8.72726	-0.402978	0.689257	0.992708	-4.97454	no-sig	no-sig
clodip_v4_8296	Maf1	0.0244378	8.26663	0.0479161	0.962038	0.999855	-4.97478	no-sig	no-sig
clodip_v4_402	pds5	-0.0542721	8.54138	-0.104943	0.916982	0.997949	-4.97491	no-sig	no-sig
clodip_v4_504	N	0.288738	10.6186	0.88365	0.382525	0.986933	-4.97493	no-sig	no-sig
clodip_v4_3138	Pde11	-0.303026	9.68587	-0.783518	0.438253	0.986933	-4.97509	no-sig	no-sig
clodip_v4_7066	Msp300	-0.310076	10.8518	-0.898304	0.374766	0.986933	-4.97522	no-sig	no-sig
clodip_v4_10422	DppIII	-0.0045542	8.32705	-0.00895942	0.992899	0.999855	-4.97561	no-sig	no-sig
clodip_v4_767	PGRP-LF	0.206855	8.52703	0.41277	0.68213	0.99251	-4.97574	no-sig	no-sig
clodip_v4_282	cyst	0.262859	9.1567	0.647676	0.521147	0.986933	-4.97576	no-sig	no-sig
clodip_v4_8719	CG10663	0.276762	9.27495	0.642081	0.524733	0.986933	-4.9764	no-sig	no-sig
clodip_v4_15143	clodip_v4_15143	0.00354183	8.42328	0.00686135	0.994562	0.999855	-4.97644	no-sig	no-sig
clodip_v4_10491	Odc1	-0.0133699	8.63412	-0.0251937	0.980034	0.999855	-4.97657	no-sig	no-sig
clodip_v4_2638	pea	-0.122473	8.48942	-0.24972	0.804169	0.996599	-4.97658	no-sig	no-sig
clodip_v4_4595	AlaRS|Rcd1	0.106426	8.47261	0.214262	0.831505	0.997949	-4.97689	no-sig	no-sig
clodip_v4_5677	clodip_v4_5677	0.102273	8.39953	0.202466	0.840649	0.997949	-4.97732	no-sig	no-sig
clodip_v4_11903	clodip_v4_11903	-0.189919	8.77048	-0.387307	0.700722	0.994852	-4.97817	no-sig	no-sig
clodip_v4_14602	clodip_v4_14602	-0.0669192	8.26115	-0.129813	0.897409	0.997949	-4.97962	no-sig	no-sig
clodip_v4_4794	Fim	0.239152	9.34959	0.577715	0.566916	0.986933	-4.9801	no-sig	no-sig
clodip_v4_8175	clodip_v4_8175	0.120985	8.43754	0.249658	0.804217	0.996599	-4.98032	no-sig	no-sig
clodip_v4_2029	PIP5K59B|sktl	0.253916	9.04671	0.639205	0.526582	0.986933	-4.98063	no-sig	no-sig
clodip_v4_9367	hts	0.281797	9.96921	0.808315	0.424017	0.986933	-4.98067	no-sig	no-sig
clodip_v4_16555	Vinc	-0.23797	8.81088	-0.491031	0.626271	0.986933	-4.98239	no-sig	no-sig
clodip_v4_2732	GstD10|GstD1	0.238481	9.12637	0.537081	0.59439	0.986933	-4.98357	no-sig	no-sig
clodip_v4_6680	clodip_v4_6680	0.242151	8.92215	0.542842	0.590457	0.986933	-4.98374	no-sig	no-sig
clodip_v4_7618	Sec63	0.214204	8.86426	0.495878	0.622879	0.986933	-4.98423	no-sig	no-sig
clodip_v4_7272	Galphao	0.273229	9.1533	0.68614	0.496853	0.986933	-4.98482	no-sig	no-sig
clodip_v4_14227	RpL13A	0.250955	8.93205	0.556618	0.581101	0.986933	-4.98611	no-sig	no-sig
clodip_v4_395	CLIP-190	0.273996	9.61241	0.768091	0.447252	0.986933	-4.98646	no-sig	no-sig
clodip_v4_6617	Ehbp1	0.210125	8.72034	0.44933	0.655785	0.986933	-4.98703	no-sig	no-sig
clodip_v4_7492	RpL19	-0.0162237	8.66894	-0.0310771	0.975373	0.999855	-4.98766	no-sig	no-sig
clodip_v4_6703	CG11122	0.238217	8.89727	0.589939	0.558776	0.986933	-4.99035	no-sig	no-sig
clodip_v4_553	igl	0.253199	9.16405	0.646257	0.522056	0.986933	-4.9907	no-sig	no-sig
clodip_v4_4616	CG44247	-0.199571	8.76942	-0.440913	0.661812	0.986933	-4.99213	no-sig	no-sig
clodip_v4_8967	hpo	0.26135	9.31282	0.654207	0.516978	0.986933	-4.99307	no-sig	no-sig
clodip_v4_6487	CG8578	0.175989	8.00353	0.353213	0.72591	0.995583	-4.99455	no-sig	no-sig
clodip_v4_11429	RpL17	0.230233	8.80169	0.477056	0.636095	0.986933	-4.99633	no-sig	no-sig
clodip_v4_6196	mthl9	0.0685027	8.75152	0.13291	0.894976	0.997949	-4.99783	no-sig	no-sig
clodip_v4_3627	5PtaseI	-0.0657118	8.27911	-0.127469	0.899251	0.997949	-4.99913	no-sig	no-sig
clodip_v4_771	spen	0.273816	11.1306	0.891319	0.378451	0.986933	-4.9992	no-sig	no-sig
clodip_v4_1350	CG7369	-0.0139771	8.4434	-0.0272844	0.978378	0.999855	-4.99955	no-sig	no-sig
clodip_v4_9396	clodip_v4_9396	0.266628	9.99955	0.773176	0.444274	0.986933	-5.00073	no-sig	no-sig
clodip_v4_6812	clodip_v4_6812	0.182787	8.9598	0.403877	0.688601	0.992708	-5.00133	no-sig	no-sig
clodip_v4_14856	clodip_v4_14856	0.171259	8.24974	0.384754	0.702597	0.994852	-5.00145	no-sig	no-sig
clodip_v4_2925	l(1)G0196	0.238984	9.18977	0.594544	0.555725	0.986933	-5.0017	no-sig	no-sig
clodip_v4_7117	CG15771	0.109138	8.51689	0.222183	0.825379	0.997949	-5.00197	no-sig	no-sig
clodip_v4_3581	clodip_v4_3581	0.00175439	8.74148	0.00357968	0.997163	0.999855	-5.00199	no-sig	no-sig
clodip_v4_1358	btsz	0.0784188	8.3525	0.143053	0.887015	0.997949	-5.00251	no-sig	no-sig
clodip_v4_229	Oat|red	0.0625375	8.46954	0.129276	0.897831	0.997949	-5.00291	no-sig	no-sig
clodip_v4_990	msn	-0.209871	8.90575	-0.460038	0.64815	0.986933	-5.00324	no-sig	no-sig
clodip_v4_3895	clodip_v4_3895	0.236276	9.07629	0.575985	0.568072	0.986933	-5.00332	no-sig	no-sig
clodip_v4_17457	clodip_v4_17457	0.0206524	8.65576	0.0375742	0.970227	0.999855	-5.00499	no-sig	no-sig
clodip_v4_13180	clodip_v4_13180	0.155504	8.69137	0.344332	0.732524	0.995583	-5.00599	no-sig	no-sig
clodip_v4_3635	Ank2	-0.214738	9.2638	-0.471905	0.639734	0.986933	-5.00718	no-sig	no-sig
clodip_v4_545	clodip_v4_545	-0.0548849	8.68416	-0.113758	0.910038	0.997949	-5.00754	no-sig	no-sig
clodip_v4_7239	betaTub60D	-0.278159	9.61567	-0.68355	0.498469	0.986933	-5.00798	no-sig	no-sig
clodip_v4_10579	Su(Tpl)	0.244249	9.31194	0.631686	0.531431	0.986933	-5.00854	no-sig	no-sig
clodip_v4_7240	CG4119	-0.0257164	8.53096	-0.052938	0.958063	0.999855	-5.0086	no-sig	no-sig
clodip_v4_2972	Sec61alpha	-0.284893	10.0818	-0.760886	0.451492	0.986933	-5.00873	no-sig	no-sig
clodip_v4_1172	atos	-0.110013	8.71714	-0.233617	0.816555	0.997949	-5.00951	no-sig	no-sig
clodip_v4_6457	CG1965	-0.206556	8.86248	-0.451659	0.654121	0.986933	-5.00959	no-sig	no-sig
clodip_v4_9161	CG10462|CG8159	0.262442	9.68493	0.685703	0.497126	0.986933	-5.00986	no-sig	no-sig
clodip_v4_7722	CG12075|SelR	-0.0824603	8.94866	-0.173101	0.863505	0.997949	-5.01016	no-sig	no-sig
clodip_v4_6492	Ip6k	0.14714	8.8488	0.322899	0.748569	0.995935	-5.01088	no-sig	no-sig
clodip_v4_13868	Argk1	-0.270982	9.95627	-0.725627	0.47258	0.986933	-5.01222	no-sig	no-sig
clodip_v4_5997	RpLP2	-0.191176	8.92773	-0.419343	0.677362	0.989556	-5.01305	no-sig	no-sig
clodip_v4_10438	Rpn1	-0.102466	8.4758	-0.21201	0.833249	0.997949	-5.01364	no-sig	no-sig
clodip_v4_6636	Syx1A	0.0711789	8.98832	0.145965	0.884732	0.997949	-5.01455	no-sig	no-sig
clodip_v4_3653	mbc	0.222315	9.2918	0.544699	0.589191	0.986933	-5.01515	no-sig	no-sig
clodip_v4_1298	clodip_v4_1298	0.279508	10.689	0.80483	0.426	0.986933	-5.01515	no-sig	no-sig
clodip_v4_1481	CG7564	0.263693	10.3653	0.8058	0.425447	0.986933	-5.01533	no-sig	no-sig
clodip_v4_1925	dlg1	0.197268	8.76345	0.469046	0.641757	0.986933	-5.01563	no-sig	no-sig
clodip_v4_7444	RhoGAPp190	0.197268	8.90152	0.468007	0.642493	0.986933	-5.01594	no-sig	no-sig
clodip_v4_12656	yellow-d2|yellow-d	0.270423	10.9623	0.84228	0.404981	0.986933	-5.01597	no-sig	no-sig
clodip_v4_15189	clodip_v4_15189	-0.2272	9.34297	-0.587454	0.560426	0.986933	-5.0162	no-sig	no-sig
clodip_v4_590	Saf-B	-0.113045	8.56452	-0.245077	0.807735	0.997417	-5.01652	no-sig	no-sig
clodip_v4_8920	CG15529	0.111111	8.65604	0.221673	0.825773	0.997949	-5.01693	no-sig	no-sig
clodip_v4_8208	RpS11	0.0147614	8.96295	0.0266788	0.978858	0.999855	-5.01712	no-sig	no-sig
clodip_v4_9104	Tango1	0.0892744	8.70617	0.182958	0.855818	0.997949	-5.01737	no-sig	no-sig
clodip_v4_2034	poe	0.0677905	8.80674	0.147101	0.883842	0.997949	-5.0177	no-sig	no-sig
clodip_v4_13140	chm	-0.19072	9.04988	-0.437197	0.66448	0.986933	-5.022	no-sig	no-sig
clodip_v4_6343	Gug	0.228661	8.88715	0.521611	0.605014	0.986933	-5.02297	no-sig	no-sig
clodip_v4_7830	Galphas	0.154867	9.04971	0.346395	0.730986	0.995583	-5.02402	no-sig	no-sig
clodip_v4_10885	tai	-0.226489	9.08497	-0.564945	0.575482	0.986933	-5.02426	no-sig	no-sig
clodip_v4_636	ocm	0.230002	9.10363	0.528193	0.600483	0.986933	-5.0246	no-sig	no-sig
clodip_v4_16951	tfc	-0.271936	9.6324	-0.500363	0.619749	0.986933	-5.02496	no-sig	no-sig
clodip_v4_15817	RpS23	0.192892	9.06645	0.430623	0.669212	0.986933	-5.02555	no-sig	no-sig
clodip_v4_14436	CG10348|ham	-0.211834	9.19748	-0.535732	0.595313	0.986933	-5.02582	no-sig	no-sig
clodip_v4_11650	clodip_v4_11650	-0.0384861	8.89545	-0.0798657	0.93677	0.999855	-5.02665	no-sig	no-sig
clodip_v4_8578	CG1924|Cnx14D	-0.139925	8.94098	-0.316237	0.753579	0.996162	-5.02852	no-sig	no-sig
clodip_v4_12788	clodip_v4_12788	0.175304	8.77253	0.37878	0.706991	0.994852	-5.03072	no-sig	no-sig
clodip_v4_1782	Cals	0.160125	8.82658	0.347953	0.729825	0.995583	-5.03109	no-sig	no-sig
clodip_v4_2701	cora	0.23859	9.475	0.618288	0.54013	0.986933	-5.03113	no-sig	no-sig
clodip_v4_3656	Pur-alpha	0.175036	8.69399	0.39102	0.697999	0.994852	-5.03136	no-sig	no-sig
clodip_v4_3617	ClC-c	-0.150614	8.55493	-0.342939	0.733563	0.995583	-5.03144	no-sig	no-sig
clodip_v4_11890	clodip_v4_11890	0.159239	8.94905	0.366248	0.716242	0.995583	-5.0318	no-sig	no-sig
clodip_v4_5651	HUWE1	-0.198567	8.97493	-0.451954	0.65391	0.986933	-5.03192	no-sig	no-sig
clodip_v4_1847	mRpL39	-0.157153	9.00803	-0.35172	0.727021	0.995583	-5.0336	no-sig	no-sig
clodip_v4_13328	Hsc70-3	-0.259319	9.76813	-0.662006	0.512022	0.986933	-5.03421	no-sig	no-sig
clodip_v4_2624	CG13868	-0.0956062	8.92124	-0.177902	0.85976	0.997949	-5.03427	no-sig	no-sig
clodip_v4_14757	clodip_v4_14757	-0.00455822	8.74657	-0.00987978	0.99217	0.999855	-5.03478	no-sig	no-sig
clodip_v4_4299	ATPsynC	0.204922	9.40205	0.502438	0.618303	0.986933	-5.03516	no-sig	no-sig
clodip_v4_2424	clodip_v4_2424	0.0524413	8.81484	0.108169	0.91444	0.997949	-5.03567	no-sig	no-sig
clodip_v4_6190	RpL31	0.120742	8.80722	0.265387	0.792167	0.996599	-5.03585	no-sig	no-sig
clodip_v4_16499	Sr-CI|Sr-CII	-0.202502	9.15457	-0.497378	0.621832	0.986933	-5.03596	no-sig	no-sig
clodip_v4_13470	Tsp3A|Tsp86D	-0.0722655	8.62205	-0.152402	0.879688	0.997949	-5.03617	no-sig	no-sig
clodip_v4_8072	eIF4H1|eIF4H2	-0.224413	9.56445	-0.610186	0.545425	0.986933	-5.03795	no-sig	no-sig
clodip_v4_3640	clodip_v4_3640	0.252526	10.5738	0.811648	0.422125	0.986933	-5.03888	no-sig	no-sig
clodip_v4_524	CG8671	0.213721	9.38042	0.56793	0.573473	0.986933	-5.03888	no-sig	no-sig
clodip_v4_15241	clodip_v4_15241	-0.25115	10.2333	-0.771209	0.445424	0.986933	-5.03895	no-sig	no-sig
clodip_v4_5109	wake	0.212657	8.98391	0.453925	0.652503	0.986933	-5.04019	no-sig	no-sig
clodip_v4_9460	wde	0.270449	10.1065	0.713923	0.479703	0.986933	-5.04021	no-sig	no-sig
clodip_v4_5378	raskol	-0.235569	9.37809	-0.66234	0.511811	0.986933	-5.041	no-sig	no-sig
clodip_v4_1399	shep	0.258224	10.5667	0.772258	0.44481	0.986933	-5.04133	no-sig	no-sig
clodip_v4_8252	clodip_v4_8252	0.0592621	8.61911	0.132627	0.895199	0.997949	-5.04134	no-sig	no-sig
clodip_v4_67	jing	-0.219468	8.99313	-0.494891	0.623569	0.986933	-5.04176	no-sig	no-sig
clodip_v4_1580	clodip_v4_1580	0.17693	9.0136	0.385085	0.702354	0.994852	-5.04179	no-sig	no-sig
clodip_v4_287	LBR	-0.174101	9.0404	-0.408106	0.685521	0.992708	-5.04195	no-sig	no-sig
clodip_v4_16390	Myo81F	-0.136508	8.89755	-0.295992	0.768872	0.996599	-5.04239	no-sig	no-sig
clodip_v4_2026	Spt6	0.12507	8.98367	0.279738	0.781218	0.996599	-5.04456	no-sig	no-sig
clodip_v4_248	eIF3c	-0.152332	9.17937	-0.359166	0.721489	0.995583	-5.04487	no-sig	no-sig
clodip_v4_2351	CG10576	0.148165	8.90277	0.357685	0.722588	0.995583	-5.0452	no-sig	no-sig
clodip_v4_207	Vha16-1	-0.0288099	8.58588	-0.0633523	0.949823	0.999855	-5.0453	no-sig	no-sig
clodip_v4_9165	clodip_v4_9165	0.20915	9.3655	0.548434	0.58665	0.986933	-5.04543	no-sig	no-sig
clodip_v4_16700	SC35|Usp7	-0.123062	8.88726	-0.281856	0.779606	0.996599	-5.047	no-sig	no-sig
clodip_v4_13670	ERp60	0.224105	9.44566	0.547423	0.587337	0.986933	-5.04729	no-sig	no-sig
clodip_v4_1275	Ssdp	0.117616	8.89945	0.268022	0.790154	0.996599	-5.04837	no-sig	no-sig
clodip_v4_61	gish	-8.14755e-05	8.62488	-0.000182571	0.999855	0.999855	-5.04916	no-sig	no-sig
clodip_v4_4315	Hel25E	0.188259	9.14366	0.44839	0.656456	0.986933	-5.04926	no-sig	no-sig
clodip_v4_4940	rdgA	0.180209	9.02045	0.439478	0.662842	0.986933	-5.04996	no-sig	no-sig
clodip_v4_9797	clodip_v4_9797	-0.0320766	8.47052	-0.0667235	0.947157	0.999855	-5.05055	no-sig	no-sig
clodip_v4_10745	unc-104	0.180195	9.20036	0.403158	0.689125	0.992708	-5.05073	no-sig	no-sig
clodip_v4_3914	clodip_v4_3914	0.159795	8.89974	0.381323	0.70512	0.994852	-5.05107	no-sig	no-sig
clodip_v4_14592	Dcr-2	-0.0248508	8.61213	-0.055001	0.95643	0.999855	-5.05122	no-sig	no-sig
clodip_v4_2295	eIF3j	0.00766377	8.66385	0.0171649	0.986396	0.999855	-5.05199	no-sig	no-sig
clodip_v4_2542	Pvr	0.110059	8.61897	0.251086	0.803121	0.996599	-5.05222	no-sig	no-sig
clodip_v4_1842	Gp93	0.23096	10.0857	0.675328	0.503618	0.986933	-5.05466	no-sig	no-sig
clodip_v4_13526	clodip_v4_13526	-0.000671608	8.27847	-0.00152342	0.998793	0.999855	-5.05489	no-sig	no-sig
clodip_v4_9452	RpL18	-0.11141	9.154	-0.252517	0.802023	0.996599	-5.05516	no-sig	no-sig
clodip_v4_10409	clodip_v4_10409	-0.226489	8.86637	-0.474569	0.637851	0.986933	-5.05569	no-sig	no-sig
clodip_v4_2824	clodip_v4_2824	0.250979	11.3612	0.800649	0.428387	0.986933	-5.05588	no-sig	no-sig
clodip_v4_408	Mip	-0.253516	10.9209	-0.784215	0.437849	0.986933	-5.05738	no-sig	no-sig
clodip_v4_15922	parvin	-0.141624	9.04889	-0.335001	0.739494	0.995583	-5.05802	no-sig	no-sig
clodip_v4_6830	clodip_v4_6830	0.148214	9.08662	0.350822	0.727689	0.995583	-5.05999	no-sig	no-sig
clodip_v4_2405	Pdi	0.229097	9.7495	0.597623	0.55369	0.986933	-5.06092	no-sig	no-sig
clodip_v4_13442	betaTub60D	-0.250063	10.5726	-0.730824	0.469437	0.986933	-5.06109	no-sig	no-sig
clodip_v4_9577	osa	0.0471189	8.81531	0.105345	0.916665	0.997949	-5.06259	no-sig	no-sig
clodip_v4_8954	clodip_v4_8954	-0.244636	12.1296	-0.825645	0.414237	0.986933	-5.06353	no-sig	no-sig
clodip_v4_5141	Dek	-0.156109	9.10675	-0.372466	0.711647	0.995583	-5.06395	no-sig	no-sig
clodip_v4_11976	clodip_v4_11976	-0.242098	10.2989	-0.703871	0.485869	0.986933	-5.06407	no-sig	no-sig
clodip_v4_13413	p24-1	-0.0420394	8.8787	-0.0921999	0.927031	0.997949	-5.06409	no-sig	no-sig
clodip_v4_2224	Adss	-0.124973	8.97114	-0.289309	0.773941	0.996599	-5.06424	no-sig	no-sig
clodip_v4_8421	CG10384|qkr54B	-0.179615	9.44656	-0.451481	0.654248	0.986933	-5.06527	no-sig	no-sig
clodip_v4_7245	Mmp2	-0.222284	9.89571	-0.609861	0.545638	0.986933	-5.06631	no-sig	no-sig
clodip_v4_5186	clodip_v4_5186	-0.182057	9.35239	-0.463033	0.646021	0.986933	-5.06662	no-sig	no-sig
clodip_v4_11258	pum	0.222325	9.81896	0.638266	0.527186	0.986933	-5.06673	no-sig	no-sig
clodip_v4_9240	clodip_v4_9240	-0.181418	9.19892	-0.402861	0.689342	0.992708	-5.06674	no-sig	no-sig
clodip_v4_8728	mud	-0.147594	8.93419	-0.332559	0.741323	0.995583	-5.06778	no-sig	no-sig
clodip_v4_2746	Arf1	-0.19493	9.23574	-0.463778	0.645493	0.986933	-5.06798	no-sig	no-sig
clodip_v4_13203	cup	0.0880426	8.92262	0.190636	0.849841	0.997949	-5.06988	no-sig	no-sig
clodip_v4_6845	clodip_v4_6845	0.0461294	8.95082	0.0967652	0.923429	0.997949	-5.07024	no-sig	no-sig
clodip_v4_4541	dom	0.0827873	8.81639	0.195409	0.84613	0.997949	-5.07319	no-sig	no-sig
clodip_v4_10790	Prp4k	0.0511369	8.89223	0.121767	0.903735	0.997949	-5.07413	no-sig	no-sig
clodip_v4_1518	sta	0.229031	9.72215	0.575379	0.568478	0.986933	-5.07431	no-sig	no-sig
clodip_v4_12658	yellow-d2|yellow-d	0.0511369	9.16953	0.113666	0.91011	0.997949	-5.07473	no-sig	no-sig
clodip_v4_5415	clodip_v4_5415	0.0210604	8.94615	0.0468094	0.962914	0.999855	-5.07587	no-sig	no-sig
clodip_v4_8561	clodip_v4_8561	0.220961	9.63932	0.611543	0.544537	0.986933	-5.07597	no-sig	no-sig
clodip_v4_16137	clodip_v4_16137	-0.184966	9.39303	-0.501646	0.618854	0.986933	-5.07724	no-sig	no-sig
clodip_v4_8634	Myo31DF	0.0753153	9.26206	0.180598	0.857657	0.997949	-5.07772	no-sig	no-sig
clodip_v4_5278	UBL3	-0.165601	9.43804	-0.423355	0.674459	0.988191	-5.07811	no-sig	no-sig
clodip_v4_8571	rg	-0.20316	9.64618	-0.567676	0.573644	0.986933	-5.079	no-sig	no-sig
clodip_v4_4938	clodip_v4_4938	0.0435184	8.74888	0.104363	0.917438	0.997949	-5.07907	no-sig	no-sig
clodip_v4_2350	Sdic1|Sdic2	0.147441	9.18183	0.37745	0.707971	0.994852	-5.0796	no-sig	no-sig
clodip_v4_2797	RpS2	0.230318	10.4045	0.661429	0.512388	0.986933	-5.07995	no-sig	no-sig
clodip_v4_7781	ena	0.151334	9.23333	0.384017	0.703139	0.994852	-5.08012	no-sig	no-sig
clodip_v4_3791	mib1	0.20103	9.66929	0.541687	0.591244	0.986933	-5.08163	no-sig	no-sig
clodip_v4_10891	scf	-0.0129484	9.09061	-0.0305398	0.975799	0.999855	-5.08345	no-sig	no-sig
clodip_v4_10609	CNBP	-0.187888	9.37229	-0.452925	0.653217	0.986933	-5.08544	no-sig	no-sig
clodip_v4_709	RhoGAP19D	-0.224123	10.6274	-0.695287	0.49117	0.986933	-5.08641	no-sig	no-sig
clodip_v4_512	Ktl|wds	0.102731	8.9954	0.257576	0.798145	0.996599	-5.08814	no-sig	no-sig
clodip_v4_8038	clodip_v4_8038	0.157191	9.26482	0.406534	0.686665	0.992708	-5.08852	no-sig	no-sig
clodip_v4_14223	Swip-1	-0.208673	9.69993	-0.553235	0.583392	0.986933	-5.08885	no-sig	no-sig
clodip_v4_1384	clodip_v4_1384	-0.0918409	9.39174	-0.204748	0.838879	0.997949	-5.08906	no-sig	no-sig
clodip_v4_343	Pax	0.0394843	9.10014	0.0958056	0.924186	0.997949	-5.08957	no-sig	no-sig
clodip_v4_14954	e	0.150772	9.33448	0.383389	0.7036	0.994852	-5.09098	no-sig	no-sig
clodip_v4_2688	hfp	-0.117597	9.07304	-0.273733	0.785794	0.996599	-5.09139	no-sig	no-sig
clodip_v4_1688	bsk	0.0633976	9.20542	0.152283	0.879782	0.997949	-5.09169	no-sig	no-sig
clodip_v4_8718	clodip_v4_8718	0.194768	9.64956	0.50835	0.614191	0.986933	-5.09207	no-sig	no-sig
clodip_v4_8693	Ars2	0.0348421	9.20222	0.0801967	0.936508	0.999855	-5.09242	no-sig	no-sig
clodip_v4_17540	clodip_v4_17540	-0.255411	10.4108	-0.653937	0.51715	0.986933	-5.09399	no-sig	no-sig
clodip_v4_6927	CG9411	-0.0748493	9.04228	-0.178563	0.859244	0.997949	-5.09424	no-sig	no-sig
clodip_v4_9260	RapGAP1	-0.194486	9.85023	-0.531913	0.597929	0.986933	-5.09479	no-sig	no-sig
clodip_v4_3980	CG3902	0.177609	9.41807	0.467661	0.642738	0.986933	-5.09485	no-sig	no-sig
clodip_v4_9234	clodip_v4_9234	0.233611	10.4606	0.609984	0.545558	0.986933	-5.0979	no-sig	no-sig
clodip_v4_3746	Ndae1	-0.0686802	8.9729	-0.167644	0.867766	0.997949	-5.09884	no-sig	no-sig
clodip_v4_6211	clodip_v4_6211	-0.0944417	8.38862	-0.227726	0.821098	0.997949	-5.0995	no-sig	no-sig
clodip_v4_15039	Arpc2	0.0810132	9.1477	0.190735	0.849764	0.997949	-5.10088	no-sig	no-sig
clodip_v4_9853	RpL6	0.106578	9.25124	0.244676	0.808043	0.997417	-5.10195	no-sig	no-sig
clodip_v4_15565	Hsp83	-0.191038	10.0087	-0.518611	0.607085	0.986933	-5.10394	no-sig	no-sig
clodip_v4_13669	clodip_v4_13669	0.112853	9.28832	0.275561	0.784401	0.996599	-5.1043	no-sig	no-sig
clodip_v4_10205	clodip_v4_10205	0.201068	9.86524	0.482999	0.631909	0.986933	-5.10508	no-sig	no-sig
clodip_v4_3818	Brr2	-0.213562	10.0609	-0.578904	0.566121	0.986933	-5.10527	no-sig	no-sig
clodip_v4_2693	Sph35	-0.105584	9.63475	-0.27061	0.788178	0.996599	-5.10567	no-sig	no-sig
clodip_v4_521	Syt7	-0.217782	10.986	-0.697844	0.489587	0.986933	-5.10654	no-sig	no-sig
clodip_v4_6570	Vps13	-0.143954	9.43339	-0.348978	0.729061	0.995583	-5.10659	no-sig	no-sig
clodip_v4_7292	CG11695|CG15073	0.0769258	9.26796	0.185857	0.85356	0.997949	-5.10742	no-sig	no-sig
clodip_v4_6757	clodip_v4_6757	0.055074	9.02765	0.13805	0.890941	0.997949	-5.10745	no-sig	no-sig
clodip_v4_6133	TER94	0.0940701	9.43248	0.216317	0.829915	0.997949	-5.10792	no-sig	no-sig
clodip_v4_658	Caper	0.119568	9.1438	0.292584	0.771456	0.996599	-5.10809	no-sig	no-sig
clodip_v4_5520	Spn27A	0.21173	10.6239	0.616956	0.540999	0.986933	-5.10826	no-sig	no-sig
clodip_v4_9849	clodip_v4_9849	-0.107157	9.27014	-0.257965	0.797847	0.996599	-5.1093	no-sig	no-sig
clodip_v4_8243	SF2	0.0417465	8.99676	0.0976627	0.922721	0.997949	-5.11189	no-sig	no-sig
clodip_v4_15285	Hml	0.246907	15.1445	0.764775	0.4492	0.986933	-5.11379	no-sig	no-sig
clodip_v4_7218	ncm	-0.0182286	9.08507	-0.0448714	0.964448	0.999855	-5.11566	no-sig	no-sig
clodip_v4_813	ATP8B	0.115262	9.28232	0.281288	0.780038	0.996599	-5.11798	no-sig	no-sig
clodip_v4_8529	RpS5a|RpS5b	-0.0872815	9.07115	-0.205089	0.838614	0.997949	-5.11894	no-sig	no-sig
clodip_v4_3573	clodip_v4_3573	0.0684945	8.849	0.17518	0.861882	0.997949	-5.11907	no-sig	no-sig
clodip_v4_9312	dop	-0.135496	9.39435	-0.361925	0.719443	0.995583	-5.11912	no-sig	no-sig
clodip_v4_13353	clodip_v4_13353	0.202901	10.2282	0.586823	0.560846	0.986933	-5.12003	no-sig	no-sig
clodip_v4_13719	clodip_v4_13719	-0.112161	8.96998	-0.275406	0.784519	0.996599	-5.12092	no-sig	no-sig
clodip_v4_13716	clodip_v4_13716	-0.0763367	9.15713	-0.192927	0.848059	0.997949	-5.12122	no-sig	no-sig
clodip_v4_13204	sov	-0.189389	10.0348	-0.53121	0.598412	0.986933	-5.12146	no-sig	no-sig
clodip_v4_8720	Srrm1	-0.117839	9.45649	-0.279332	0.781528	0.996599	-5.12216	no-sig	no-sig
clodip_v4_3339	rdx	-0.167766	9.65503	-0.448517	0.656365	0.986933	-5.12254	no-sig	no-sig
clodip_v4_5392	clodip_v4_5392	-0.221196	13.2173	-0.749485	0.458249	0.986933	-5.12354	no-sig	no-sig
clodip_v4_3779	Hex-A	-0.120909	9.35981	-0.306553	0.760883	0.996599	-5.12508	no-sig	no-sig
clodip_v4_9314	CaMKI	0.208917	11.284	0.688232	0.49555	0.986933	-5.1254	no-sig	no-sig
clodip_v4_1332	clodip_v4_1332	-0.127547	9.8575	-0.32846	0.744395	0.995583	-5.12709	no-sig	no-sig
clodip_v4_5669	dikar	-0.018244	9.11584	-0.0430981	0.965852	0.999855	-5.12712	no-sig	no-sig
clodip_v4_9474	clodip_v4_9474	0.206798	10.3609	0.584944	0.562095	0.986933	-5.12808	no-sig	no-sig
clodip_v4_3744	ninaA	0.184568	10.2863	0.541435	0.591416	0.986933	-5.12964	no-sig	no-sig
clodip_v4_190	ATPsynbeta	-0.198244	10.7844	-0.622185	0.537592	0.986933	-5.13012	no-sig	no-sig
clodip_v4_5066	CG3638|tty	0.060652	9.18995	0.153704	0.878669	0.997949	-5.13087	no-sig	no-sig
clodip_v4_10276	clodip_v4_10276	-0.101256	9.55314	-0.256001	0.799352	0.996599	-5.13092	no-sig	no-sig
clodip_v4_9404	RpL7A	0.0640651	9.23653	0.159757	0.873932	0.997949	-5.1338	no-sig	no-sig
clodip_v4_6753	porin	-0.0523391	9.45797	-0.124305	0.901739	0.997949	-5.1353	no-sig	no-sig
clodip_v4_4620	mfr	0.223411	10.5656	0.64027	0.525897	0.986933	-5.13591	no-sig	no-sig
clodip_v4_3353	CG12236	0.0782282	9.27618	0.199788	0.842728	0.997949	-5.13634	no-sig	no-sig
clodip_v4_13636	unc-13	0.0493878	9.26767	0.120726	0.904554	0.997949	-5.13664	no-sig	no-sig
clodip_v4_5691	sesB	0.198204	10.7765	0.603667	0.549706	0.986933	-5.13771	no-sig	no-sig
clodip_v4_1814	CG17486	-0.199049	11.0062	-0.636956	0.52803	0.986933	-5.13852	no-sig	no-sig
clodip_v4_2460	Top1	0.173918	10.012	0.473287	0.638757	0.986933	-5.13899	no-sig	no-sig
clodip_v4_10411	clodip_v4_10411	0.00789056	9.11101	0.0169575	0.986561	0.999855	-5.14042	no-sig	no-sig
clodip_v4_14434	Inx7	0.164007	10.0836	0.43516	0.665945	0.986933	-5.14115	no-sig	no-sig
clodip_v4_2114	Rbfox1	-0.0346111	9.38023	-0.0915252	0.927563	0.997949	-5.14133	no-sig	no-sig
clodip_v4_6609	clodip_v4_6609	-0.133984	9.75073	-0.378554	0.707157	0.994852	-5.1445	no-sig	no-sig
clodip_v4_12629	clodip_v4_12629	-0.170432	10.1144	-0.500093	0.619937	0.986933	-5.14617	no-sig	no-sig
clodip_v4_13247	PlexA	0.0689298	9.35593	0.163989	0.870622	0.997949	-5.14771	no-sig	no-sig
clodip_v4_2938	Nepl17|Nepl20	-0.205213	11.3815	-0.639622	0.526314	0.986933	-5.14846	no-sig	no-sig
clodip_v4_16674	clodip_v4_16674	0.0620408	9.26831	0.160986	0.87297	0.997949	-5.1495	no-sig	no-sig
clodip_v4_8293	CtsF	0.211942	10.9282	0.620324	0.538803	0.986933	-5.15006	no-sig	no-sig
clodip_v4_939	eIF5B	-0.096497	9.68507	-0.26067	0.795776	0.996599	-5.15112	no-sig	no-sig
clodip_v4_9233	Rap1	0.17886	10.6994	0.55287	0.583639	0.986933	-5.15204	no-sig	no-sig
clodip_v4_5480	eIF4B	0.0668741	9.69173	0.176742	0.860664	0.997949	-5.15273	no-sig	no-sig
clodip_v4_11971	RhoGAP16F|RhoGAP18B	-0.187312	10.9671	-0.612168	0.544128	0.986933	-5.15275	no-sig	no-sig
clodip_v4_14330	Syp	0.0521079	9.6743	0.134769	0.893517	0.997949	-5.15287	no-sig	no-sig
clodip_v4_6671	LamC|Lam	-0.0829319	9.48439	-0.215603	0.830468	0.997949	-5.15367	no-sig	no-sig
clodip_v4_8807	Gel	-0.129723	9.80915	-0.335006	0.739491	0.995583	-5.15509	no-sig	no-sig
clodip_v4_11740	MED16	0.046693	9.63383	0.122339	0.903285	0.997949	-5.15519	no-sig	no-sig
clodip_v4_9282	Prip	0.153527	10.241	0.412046	0.682656	0.99251	-5.15525	no-sig	no-sig
clodip_v4_10357	shot	-0.155951	10.2645	-0.457213	0.650161	0.986933	-5.15816	no-sig	no-sig
clodip_v4_1589	LanA	0.2132	13.0797	0.686325	0.496738	0.986933	-5.15878	no-sig	no-sig
clodip_v4_2305	RpS6	-0.0708524	9.67043	-0.182159	0.856441	0.997949	-5.16061	no-sig	no-sig
clodip_v4_9740	eIF4A	0.131499	10.1524	0.378777	0.706994	0.994852	-5.16106	no-sig	no-sig
clodip_v4_6129	brp	0.0959833	9.64957	0.264948	0.792503	0.996599	-5.16118	no-sig	no-sig
clodip_v4_4629	Syx6	0.184672	10.5724	0.543436	0.590052	0.986933	-5.16143	no-sig	no-sig
clodip_v4_10335	CG7768|Cyp1	-0.120227	9.93435	-0.31667	0.753254	0.996162	-5.16159	no-sig	no-sig
clodip_v4_14763	clodip_v4_14763	-0.0185137	9.67638	-0.0480025	0.961969	0.999855	-5.16355	no-sig	no-sig
clodip_v4_10339	clodip_v4_10339	0.175122	10.8854	0.559761	0.578977	0.986933	-5.16369	no-sig	no-sig
clodip_v4_6622	CdipOBP188	-0.137076	9.70596	-0.386646	0.701208	0.994852	-5.16387	no-sig	no-sig
clodip_v4_307	RpL10	0.103774	9.73885	0.24907	0.804668	0.996599	-5.16505	no-sig	no-sig
clodip_v4_11590	clodip_v4_11590	0.157565	10.1929	0.455943	0.651065	0.986933	-5.16526	no-sig	no-sig
clodip_v4_2221	clodip_v4_2221	-0.117483	9.87132	-0.326783	0.745652	0.995583	-5.16578	no-sig	no-sig
clodip_v4_4498	CG42724|Fip1	0.0169339	9.52829	0.045425	0.96401	0.999855	-5.1673	no-sig	no-sig
clodip_v4_7991	chinmo	-0.180818	11.2136	-0.599547	0.55242	0.986933	-5.16833	no-sig	no-sig
clodip_v4_13323	clodip_v4_13323	0.00458418	9.42153	0.0114936	0.990891	0.999855	-5.1703	no-sig	no-sig
clodip_v4_2389	slo	-0.00255138	9.63953	-0.00696421	0.99448	0.999855	-5.17094	no-sig	no-sig
clodip_v4_11058	clodip_v4_11058	-0.0227492	9.08095	-0.0492509	0.960981	0.999855	-5.17114	no-sig	no-sig
clodip_v4_1816	clodip_v4_1816	0.0289822	9.4226	0.0759238	0.939884	0.999855	-5.17124	no-sig	no-sig
clodip_v4_16136	clodip_v4_16136	0.120074	9.8597	0.336951	0.738036	0.995583	-5.17298	no-sig	no-sig
clodip_v4_1846	upSET	0.0103424	9.51643	0.0255416	0.979759	0.999855	-5.17344	no-sig	no-sig
clodip_v4_2457	pnut	0.112041	9.79516	0.315526	0.754115	0.996162	-5.17392	no-sig	no-sig
clodip_v4_9340	heph	-0.0304404	9.70083	-0.0816	0.9354	0.999855	-5.17568	no-sig	no-sig
clodip_v4_1977	Cph	-0.0590003	9.54424	-0.164356	0.870335	0.997949	-5.17635	no-sig	no-sig
clodip_v4_12340	Moe	0.0681942	9.82672	0.180826	0.857479	0.997949	-5.18037	no-sig	no-sig
clodip_v4_11373	CG1602|CG31441	0.0845353	10.1357	0.222922	0.824808	0.997949	-5.18092	no-sig	no-sig
clodip_v4_11614	clodip_v4_11614	0.108783	10.0509	0.310937	0.757573	0.996599	-5.18158	no-sig	no-sig
clodip_v4_13885	Ubi-p5E|Ubi-p63E	0.0898044	9.88695	0.254864	0.800223	0.996599	-5.18415	no-sig	no-sig
clodip_v4_8627	CG31664|orion	0.127703	9.8752	0.342745	0.733707	0.995583	-5.18422	no-sig	no-sig
clodip_v4_3091	MEP-1	-0.103995	9.77806	-0.292705	0.771364	0.996599	-5.18569	no-sig	no-sig
clodip_v4_5502	vir-1	0.132304	10.3753	0.397875	0.692982	0.992708	-5.18682	no-sig	no-sig
clodip_v4_11964	clodip_v4_11964	0.0364718	10.017	0.0914156	0.92765	0.997949	-5.18741	no-sig	no-sig
clodip_v4_3290	FDY|PPYR1	0.10227	10.1069	0.275921	0.784126	0.996599	-5.18748	no-sig	no-sig
clodip_v4_13598	Itpr	-0.0257707	9.77537	-0.0690809	0.945293	0.999855	-5.18757	no-sig	no-sig
clodip_v4_14577	cuff	0.078486	9.32379	0.201332	0.841529	0.997949	-5.1883	no-sig	no-sig
clodip_v4_4265	Xbp1	0.0112231	9.75989	0.0307851	0.975605	0.999855	-5.1895	no-sig	no-sig
clodip_v4_1879	CG8677	-0.0417271	9.94176	-0.117961	0.906729	0.997949	-5.19235	no-sig	no-sig
clodip_v4_11247	tfc	0.132777	10.5582	0.393384	0.696268	0.994852	-5.19308	no-sig	no-sig
clodip_v4_5300	sqd	0.100892	10.2066	0.289465	0.773823	0.996599	-5.19334	no-sig	no-sig
clodip_v4_5991	14-3-3epsilon	-0.142418	10.6596	-0.446403	0.657878	0.986933	-5.19481	no-sig	no-sig
clodip_v4_982	Gbeta13F	0.106338	10.0996	0.315134	0.75441	0.996162	-5.19592	no-sig	no-sig
clodip_v4_8514	inaD	0.0746057	9.88353	0.210614	0.834331	0.997949	-5.19819	no-sig	no-sig
clodip_v4_10889	RhoGEF2	0.0390464	9.84477	0.108193	0.91442	0.997949	-5.20133	no-sig	no-sig
clodip_v4_12318	clodip_v4_12318	0.00797414	9.79146	0.0219112	0.982635	0.999855	-5.20215	no-sig	no-sig
clodip_v4_2789	clodip_v4_2789	-0.109572	10.3624	-0.304311	0.762576	0.996599	-5.20374	no-sig	no-sig
clodip_v4_3602	Meltrin	-0.0878209	10.1245	-0.251315	0.802945	0.996599	-5.20414	no-sig	no-sig
clodip_v4_682	clodip_v4_682	0.179046	12.4807	0.595568	0.555048	0.986933	-5.20503	no-sig	no-sig
clodip_v4_4680	CG45049	-0.0132677	9.98302	-0.0382278	0.969709	0.999855	-5.20545	no-sig	no-sig
clodip_v4_7229	CG12795|CrebA	-0.00315833	9.91063	-0.00883521	0.992998	0.999855	-5.20578	no-sig	no-sig
clodip_v4_9533	clodip_v4_9533	0.0236551	9.83035	0.0688386	0.945484	0.999855	-5.20578	no-sig	no-sig
clodip_v4_11053	Fit1|Fit2	-0.104644	10.2806	-0.306427	0.760978	0.996599	-5.20617	no-sig	no-sig
clodip_v4_11945	clodip_v4_11945	0.107546	10.3131	0.29291	0.771209	0.996599	-5.20763	no-sig	no-sig
clodip_v4_15037	pnt	0.144393	10.9624	0.464836	0.644741	0.986933	-5.20815	no-sig	no-sig
clodip_v4_6571	Cip4	-0.12074	10.3454	-0.371005	0.712725	0.995583	-5.21008	no-sig	no-sig
clodip_v4_5704	SPARC	0.170857	13.3265	0.582655	0.563619	0.986933	-5.21036	no-sig	no-sig
clodip_v4_16383	clodip_v4_16383	-0.152068	11.2396	-0.482321	0.632386	0.986933	-5.21181	no-sig	no-sig
clodip_v4_4630	LanB2	0.171466	12.1788	0.559831	0.578929	0.986933	-5.21525	no-sig	no-sig
clodip_v4_6393	Act87E|Act88F	-0.0793506	10.5816	-0.2078	0.836511	0.997949	-5.21525	no-sig	no-sig
clodip_v4_15135	pnt	-0.0762984	10.0961	-0.226431	0.822098	0.997949	-5.21525	no-sig	no-sig
clodip_v4_14065	SERCA	0.0530076	10.0773	0.155292	0.877425	0.997949	-5.2213	no-sig	no-sig
clodip_v4_2338	zfh1	-0.146603	11.0833	-0.467764	0.642665	0.986933	-5.22269	no-sig	no-sig
clodip_v4_11578	CG4313	0.0705525	10.1867	0.206624	0.837424	0.997949	-5.22376	no-sig	no-sig
clodip_v4_5321	RpL4	0.0204319	10.2225	0.0593961	0.952953	0.999855	-5.22434	no-sig	no-sig
clodip_v4_6687	ct	0.113626	10.355	0.320085	0.750683	0.995935	-5.22499	no-sig	no-sig
clodip_v4_10419	Syt1	0.113709	10.4731	0.326114	0.746154	0.995583	-5.22571	no-sig	no-sig
clodip_v4_8014	CG42674	0.0798594	9.91246	0.230765	0.818754	0.997949	-5.22713	no-sig	no-sig
clodip_v4_1955	Slik	0.0103684	10.0176	0.030465	0.975858	0.999855	-5.22864	no-sig	no-sig
clodip_v4_3273	Snoo	-0.0555891	10.0122	-0.159564	0.874083	0.997949	-5.22942	no-sig	no-sig
clodip_v4_13752	CG9281	-0.0139027	10.0322	-0.0388016	0.969255	0.999855	-5.2298	no-sig	no-sig
clodip_v4_14810	alphaTub84B|alphaTub84D	-0.13668	11.0198	-0.396856	0.693727	0.99276	-5.23082	no-sig	no-sig
clodip_v4_3357	CG14118|CG14120	0.111151	10.8314	0.343406	0.733214	0.995583	-5.23204	no-sig	no-sig
clodip_v4_11413	bt	0.0630505	10.1767	0.181755	0.856756	0.997949	-5.23275	no-sig	no-sig
clodip_v4_3773	clodip_v4_3773	-0.00984689	10.1756	-0.0294389	0.976671	0.999855	-5.23551	no-sig	no-sig
clodip_v4_9411	clodip_v4_9411	0.114388	10.6457	0.333932	0.740295	0.995583	-5.23654	no-sig	no-sig
clodip_v4_1349	Sap-r	0.114465	10.6969	0.36186	0.719492	0.995583	-5.23821	no-sig	no-sig
clodip_v4_6523	Spn28F|Spn42Da	0.134815	11.7175	0.429002	0.670381	0.987596	-5.23992	no-sig	no-sig
clodip_v4_3999	Tep3	0.0294559	10.4152	0.0900588	0.928721	0.997949	-5.24948	no-sig	no-sig
clodip_v4_8803	14-3-3zeta	-0.0946374	10.9767	-0.300371	0.765556	0.996599	-5.25298	no-sig	no-sig
clodip_v4_6024	Mob2	-0.106431	11.0577	-0.332975	0.741011	0.995583	-5.25347	no-sig	no-sig
clodip_v4_13011	eEF1alpha1|eEF1alpha2	0.123144	11.7325	0.392049	0.697245	0.994852	-5.25726	no-sig	no-sig
clodip_v4_6205	clodip_v4_6205	0.120281	11.7233	0.400084	0.691369	0.992708	-5.25737	no-sig	no-sig
clodip_v4_13056	Tsf3	0.0863598	11.1205	0.270807	0.788027	0.996599	-5.2598	no-sig	no-sig
clodip_v4_8817	luna	-0.11461	11.7631	-0.386231	0.701512	0.994852	-5.2653	no-sig	no-sig
clodip_v4_6681	clodip_v4_6681	0.0908298	10.863	0.276732	0.783509	0.996599	-5.26734	no-sig	no-sig
clodip_v4_4763	cher	-0.056181	11.0622	-0.171331	0.864886	0.997949	-5.28078	no-sig	no-sig
clodip_v4_15279	clodip_v4_15279	0.0492664	10.9954	0.157159	0.875964	0.997949	-5.28276	no-sig	no-sig
clodip_v4_11608	CG9003|Oda	-0.100631	11.8785	-0.336001	0.738746	0.995583	-5.28296	no-sig	no-sig
clodip_v4_15195	zip	-0.113102	12.4689	-0.389486	0.699124	0.994852	-5.28323	no-sig	no-sig
clodip_v4_12643	Hr96	-0.0378739	10.7188	-0.120828	0.904474	0.997949	-5.28465	no-sig	no-sig
clodip_v4_6202	clodip_v4_6202	0.0342908	10.9286	0.107629	0.914865	0.997949	-5.28632	no-sig	no-sig
clodip_v4_60	clodip_v4_60	-0.0335631	10.7916	-0.101942	0.919347	0.997949	-5.28866	no-sig	no-sig
clodip_v4_7976	kis	0.0313275	11.0015	0.0976409	0.922738	0.997949	-5.29521	no-sig	no-sig
clodip_v4_7960	clodip_v4_7960	-0.0284647	11.2081	-0.0905115	0.928363	0.997949	-5.29803	no-sig	no-sig
clodip_v4_9262	clodip_v4_9262	-0.0581782	11.6807	-0.194027	0.847204	0.997949	-5.30233	no-sig	no-sig
clodip_v4_15802	clodip_v4_15802	0.0806796	11.6695	0.252568	0.801984	0.996599	-5.30424	no-sig	no-sig
clodip_v4_1992	Ptp52F	-0.0694889	11.9973	-0.231562	0.818139	0.997949	-5.30517	no-sig	no-sig
clodip_v4_11965	clodip_v4_11965	-0.0812764	12.8556	-0.267254	0.790741	0.996599	-5.31692	no-sig	no-sig
clodip_v4_8801	pAbp	0.0612231	12.0857	0.208482	0.835983	0.997949	-5.31825	no-sig	no-sig
clodip_v4_13986	vkg	-0.00280957	11.6749	-0.00914497	0.992752	0.999855	-5.32559	no-sig	no-sig
clodip_v4_6785	Act5C	0.0617029	14.089	0.208683	0.835827	0.997949	-5.32778	no-sig	no-sig
clodip_v4_13377	chic	-0.0422983	12.3443	-0.132667	0.895167	0.997949	-5.3299	no-sig	no-sig
clodip_v4_1718	clodip_v4_1718	-0.0304045	12.3769	-0.0974744	0.92287	0.997949	-5.3338	no-sig	no-sig
clodip_v4_11824	clodip_v4_11824	0.0433478	12.8616	0.140066	0.889359	0.997949	-5.33715	no-sig	no-sig
clodip_v4_5455	clodip_v4_5455	-0.0100934	12.4557	-0.0337471	0.973258	0.999855	-5.34212	no-sig	no-sig

### Sheet: Epidermis_Nymph V 
gene_id	gene_name	logFC	AveExpr	t	P.Value	adj.P.Val	B	pv_diff	adj.pv_diff
clodip_v4_17475	CG11951|CG31445	1.31375	7.92792	3.734	0.0025999	0.9471	-4.38863	no-sig	no-sig
clodip_v4_2789	clodip_v4_2789	1.2781	7.6973	3.66607	0.00295472	0.9471	-4.3927	no-sig	no-sig
clodip_v4_7311	CdipOBP181	-1.4557	6.66935	-3.83193	0.00216333	0.9471	-4.39858	no-sig	no-sig
clodip_v4_11945	clodip_v4_11945	1.05614	8.1461	3.3167	0.00572903	0.9471	-4.40858	no-sig	no-sig
clodip_v4_14595	CG11951|CG31445	1.26108	8.80956	3.23763	0.00665955	0.9471	-4.41718	no-sig	no-sig
clodip_v4_1774	SsRbeta	1.46865	6.9831	3.56519	0.00357495	0.9471	-4.4189	no-sig	no-sig
clodip_v4_14598	CG11951|CG31445	1.17956	8.85679	3.16126	0.00770233	0.9471	-4.42152	no-sig	no-sig
clodip_v4_2188	CG10737	-1.02493	7.28222	-3.1136	0.00843442	0.9471	-4.42808	no-sig	no-sig
clodip_v4_4534	clodip_v4_4534	1.60678	8.45365	2.98721	0.0107303	0.9471	-4.43826	male	no-sig
clodip_v4_15059	Cyp303a1	-1.22768	6.55339	-2.949	0.0115398	0.9471	-4.448	no-sig	no-sig
clodip_v4_11986	Hexo1	1.17815	8.44199	2.79798	0.0153755	0.9471	-4.4505	no-sig	no-sig
clodip_v4_1661	CG12605|scrt	1.41719	5.95123	3.52593	0.00385076	0.9471	-4.45051	no-sig	no-sig
clodip_v4_14597	CG11951|CG31445	1.37216	8.93379	2.82596	0.0145803	0.9471	-4.45391	no-sig	no-sig
clodip_v4_8444	Osi7	0.959367	8.66435	2.71239	0.018081	0.9471	-4.4578	no-sig	no-sig
clodip_v4_6988	eRF3	1.07775	6.7634	3.08842	0.00884894	0.9471	-4.45884	no-sig	no-sig
clodip_v4_2194	CG10237	-1.12675	6.41665	-2.98938	0.0106861	0.9471	-4.45894	no-sig	no-sig
clodip_v4_2288	clodip_v4_2288	-0.938487	6.7652	-2.77952	0.0159231	0.9471	-4.45979	no-sig	no-sig
clodip_v4_2937	clodip_v4_2937	1.14175	7.83267	2.69143	0.0188121	0.9471	-4.46145	no-sig	no-sig
clodip_v4_13774	spir	-1.25803	6.28429	-3.09699	0.00870565	0.9471	-4.46221	no-sig	no-sig
clodip_v4_14490	clodip_v4_14490	1.20226	6.80673	3.08812	0.00885401	0.9471	-4.46294	no-sig	no-sig
clodip_v4_1304	Bicra	-1.10255	7.23748	-2.67132	0.0195404	0.9471	-4.46502	no-sig	no-sig
clodip_v4_7930	Bcat	-1.05401	6.46424	-2.83375	0.0143662	0.9471	-4.466	no-sig	no-sig
clodip_v4_5966	clodip_v4_5966	-0.948732	7.4087	-2.71562	0.017971	0.9471	-4.46683	no-sig	no-sig
clodip_v4_2405	Pdi	0.990637	7.59359	2.64688	0.0204623	0.9471	-4.46862	no-sig	no-sig
clodip_v4_12233	CG10472|CG8952	1.48117	8.67773	2.55314	0.0244093	0.9471	-4.47194	no-sig	no-sig
clodip_v4_8701	clodip_v4_8701	0.972857	9.18275	2.53076	0.0254559	0.9471	-4.4722	no-sig	no-sig
clodip_v4_8895	fax	0.919261	7.31688	2.56778	0.0237477	0.9471	-4.47512	no-sig	no-sig
clodip_v4_15061	PMCA	1.15429	6.20731	2.97021	0.0110833	0.9471	-4.47559	no-sig	no-sig
clodip_v4_9247	Rho1	1.01876	6.93863	2.70238	0.0184265	0.9471	-4.47597	no-sig	no-sig
clodip_v4_2524	tyn	1.3019	7.54323	2.62093	0.021488	0.9471	-4.47616	no-sig	no-sig
clodip_v4_16700	SC35|Usp7	0.940015	7.11444	2.66568	0.0197493	0.9471	-4.47641	no-sig	no-sig
clodip_v4_1541	CG5756	-1.06438	7.34626	-2.45761	0.0291875	0.9471	-4.47692	no-sig	no-sig
clodip_v4_7329	St4	-1.10003	5.58628	-2.93014	0.0119614	0.9471	-4.47707	no-sig	no-sig
clodip_v4_8449	clodip_v4_8449	1.96117	6.08075	2.88873	0.0129415	0.9471	-4.47734	male	no-sig
clodip_v4_6018	clodip_v4_6018	-1.32088	6.48826	-2.85071	0.013911	0.9471	-4.47916	no-sig	no-sig
clodip_v4_13348	CG10298|CG6180	0.90534	7.43519	2.49173	0.0273857	0.9471	-4.48176	no-sig	no-sig
clodip_v4_16080	CG11275|CG11714	-1.18743	6.32131	-2.84289	0.0141193	0.9471	-4.48292	no-sig	no-sig
clodip_v4_7231	Ser	-0.765066	8.20641	-2.35965	0.0350172	0.9471	-4.48325	no-sig	no-sig
clodip_v4_14596	CG11951|CG31445	1.02529	8.36563	2.3809	0.0336653	0.9471	-4.48386	no-sig	no-sig
clodip_v4_1842	Gp93	1.17845	7.36504	2.635	0.0209259	0.9471	-4.48438	no-sig	no-sig
clodip_v4_13925	clodip_v4_13925	1.01962	6.25512	2.69592	0.0186529	0.9471	-4.48513	no-sig	no-sig
clodip_v4_11753	CG10764|CG14227	-0.874839	7.02439	-2.42536	0.0309957	0.9471	-4.48685	no-sig	no-sig
clodip_v4_12413	clodip_v4_12413	1.61016	6.06588	3.50571	0.00400113	0.9471	-4.49028	male	no-sig
clodip_v4_10161	CG33110	-0.883425	7.7399	-2.27118	0.0412255	0.9471	-4.49072	no-sig	no-sig
clodip_v4_3265	Cyp6a13|Cyp6a14	-1.10255	6.11711	-2.63158	0.0210611	0.9471	-4.49072	no-sig	no-sig
clodip_v4_5345	clodip_v4_5345	0.783889	8.56127	2.2767	0.0408093	0.9471	-4.49229	no-sig	no-sig
clodip_v4_12746	clodip_v4_12746	-0.967356	5.75318	-2.39834	0.0325925	0.9471	-4.4932	no-sig	no-sig
clodip_v4_2020	Cdipdsb	-0.862897	8.08272	-2.2341	0.0441269	0.9471	-4.49458	no-sig	no-sig
clodip_v4_5599	Hgsnat	-1.53204	6.00044	-2.53049	0.0254686	0.9471	-4.49502	female	no-sig
clodip_v4_6449	spab	-1.39023	5.29159	-3.02194	0.0100437	0.9471	-4.49666	no-sig	no-sig
clodip_v4_6459	RpS7	0.830898	7.1819	2.29938	0.0391413	0.9471	-4.49679	no-sig	no-sig
clodip_v4_7972	kat80	-0.868041	6.70046	-2.37493	0.0340399	0.9471	-4.49699	no-sig	no-sig
clodip_v4_10988	eIF3b	0.752516	7.14745	2.32351	0.0374375	0.9471	-4.49723	no-sig	no-sig
clodip_v4_1750	gus	-0.687565	8.54207	-2.20828	0.0462595	0.9471	-4.49747	no-sig	no-sig
clodip_v4_634	tho2	0.772428	7.77956	2.23831	0.0437878	0.9471	-4.49785	no-sig	no-sig
clodip_v4_1243	Osi14	1.13108	8.5929	2.27246	0.0411284	0.9471	-4.49834	no-sig	no-sig
clodip_v4_9038	Tl	-0.81119	7.00756	-2.24767	0.0430432	0.9471	-4.49893	no-sig	no-sig
clodip_v4_2712	RpL14	0.913958	7.14895	2.31317	0.0381584	0.9471	-4.49997	no-sig	no-sig
clodip_v4_8216	CG4702	1.08524	7.97128	2.19428	0.0474567	0.9471	-4.50027	no-sig	no-sig
clodip_v4_5909	CG13744	1.16247	6.66489	2.533	0.0253493	0.9471	-4.50054	no-sig	no-sig
clodip_v4_10618	CG3961	0.910211	7.92241	2.19748	0.0471801	0.9471	-4.50061	no-sig	no-sig
clodip_v4_2803	clodip_v4_2803	0.907958	6.61241	2.40069	0.0324509	0.9471	-4.50062	no-sig	no-sig
clodip_v4_13672	clodip_v4_13672	0.791591	6.93733	2.32901	0.0370589	0.9471	-4.50174	no-sig	no-sig
clodip_v4_13461	l(1)G0320	0.753969	7.97609	2.15122	0.0513227	0.9471	-4.50262	no-sig	no-sig
clodip_v4_12189	unc80	0.895956	6.2329	2.50274	0.0268272	0.9471	-4.5027	no-sig	no-sig
clodip_v4_2639	CG18641	-0.974587	6.00443	-2.46328	0.0288803	0.9471	-4.50278	no-sig	no-sig
clodip_v4_248	eIF3c	0.756637	7.24668	2.22142	0.0451627	0.9471	-4.50304	no-sig	no-sig
clodip_v4_10614	clodip_v4_10614	-0.81615	6.51818	-2.27803	0.0407099	0.9471	-4.50343	no-sig	no-sig
clodip_v4_10821	CG6966	-0.764457	6.75824	-2.27639	0.0408324	0.9471	-4.50394	no-sig	no-sig
clodip_v4_11064	CG6040	0.899441	6.95615	2.29295	0.0396076	0.9471	-4.50422	no-sig	no-sig
clodip_v4_5820	eIF4G1|eIF4G2	-0.723663	8.13999	-2.1046	0.0558403	0.9471	-4.50526	no-sig	no-sig
clodip_v4_7686	clodip_v4_7686	-0.72891	9.10395	-2.20531	0.0465113	0.9471	-4.50602	no-sig	no-sig
clodip_v4_4554	Calr	1.11862	9.11939	2.14244	0.0521465	0.9471	-4.50662	no-sig	no-sig
clodip_v4_2397	CG6262|Treh	-1.05198	6.55301	-2.398	0.0326133	0.9471	-4.50696	no-sig	no-sig
clodip_v4_10342	CG2852	1.05075	8.22538	2.10577	0.0557232	0.9471	-4.50796	no-sig	no-sig
clodip_v4_12312	Cpr72Eb	-0.652579	7.88401	-2.05977	0.0605321	0.9471	-4.50953	no-sig	no-sig
clodip_v4_11789	CG13458	0.972824	6.25744	2.2826	0.0403688	0.9471	-4.51018	no-sig	no-sig
clodip_v4_11433	clodip_v4_11433	0.963044	6.54749	2.3447	0.0359998	0.9471	-4.51068	no-sig	no-sig
clodip_v4_3123	Sf3b2	1.00703	6.56848	2.44099	0.0301064	0.9471	-4.51079	no-sig	no-sig
clodip_v4_12384	Catsup	1.34886	6.25647	2.60044	0.0223332	0.9471	-4.51091	no-sig	no-sig
clodip_v4_13288	Acf	0.781264	7.43516	2.12718	0.053608	0.9471	-4.51105	no-sig	no-sig
clodip_v4_10335	CG7768|Cyp1	0.857259	7.3108	2.12914	0.0534182	0.9471	-4.51147	no-sig	no-sig
clodip_v4_14579	Oatp30B	-0.893414	6.04007	-2.40296	0.0323139	0.9471	-4.51169	no-sig	no-sig
clodip_v4_5703	Hgsnat	-0.686035	6.97672	-2.05477	0.0610782	0.9471	-4.51177	no-sig	no-sig
clodip_v4_10575	obst-E	-0.950001	7.32833	-2.09697	0.0566148	0.9471	-4.51202	no-sig	no-sig
clodip_v4_6014	Hmt4-20	0.859424	6.58743	2.29482	0.0394713	0.9471	-4.51242	no-sig	no-sig
clodip_v4_9997	NfI	1.1218	6.64408	2.377	0.0339096	0.9471	-4.51263	no-sig	no-sig
clodip_v4_6795	RpS9	0.920829	7.04133	2.12115	0.0541959	0.9471	-4.51285	no-sig	no-sig
clodip_v4_9965	CG14830	-0.702405	6.86952	-2.11337	0.0549632	0.9471	-4.51301	no-sig	no-sig
clodip_v4_1033	clodip_v4_1033	-0.702429	6.92673	-2.12734	0.0535921	0.9471	-4.5136	no-sig	no-sig
clodip_v4_4076	opa	-1.09198	6.04954	-2.6444	0.0205585	0.9471	-4.51379	no-sig	no-sig
clodip_v4_2193	clodip_v4_2193	-0.867348	6.09907	-2.146	0.0518109	0.9471	-4.51681	no-sig	no-sig
clodip_v4_14708	clodip_v4_14708	1.08932	7.72018	2.02509	0.0644097	0.9471	-4.51691	no-sig	no-sig
clodip_v4_10074	CG10738	-1.03158	6.22088	-2.36157	0.0348929	0.9471	-4.5178	no-sig	no-sig
clodip_v4_10681	bun	-0.641206	7.18971	-2.02213	0.0647511	0.9471	-4.51812	no-sig	no-sig
clodip_v4_16417	aspr	-0.824517	6.86163	-2.09623	0.0566897	0.9471	-4.51845	no-sig	no-sig
clodip_v4_1636	CCT4	1.78766	6.08905	3.06446	0.00926228	0.9471	-4.51947	male	no-sig
clodip_v4_2986	Stt3B	0.917553	6.68023	2.14866	0.0515619	0.9471	-4.51962	no-sig	no-sig
clodip_v4_8447	Osi3	1.42092	8.18177	1.98663	0.068979	0.9471	-4.51974	no-sig	no-sig
clodip_v4_7918	stau	0.783426	6.75396	2.07007	0.0594228	0.9471	-4.5202	no-sig	no-sig
clodip_v4_7777	Rh50	0.659372	7.14519	2.01844	0.0651791	0.9471	-4.52029	no-sig	no-sig
clodip_v4_1676	Zip48C	-0.764274	6.84881	-2.05136	0.0614522	0.9471	-4.52068	no-sig	no-sig
clodip_v4_9865	CG42260	1.4887	5.64208	2.90385	0.0125748	0.9471	-4.52072	no-sig	no-sig
clodip_v4_5715	RpL18A	0.679145	7.1106	2.00402	0.0668766	0.9471	-4.5212	no-sig	no-sig
clodip_v4_1158	rtet	1.03188	6.11362	2.39498	0.0327969	0.9471	-4.52127	no-sig	no-sig
clodip_v4_9326	clodip_v4_9326	-0.662285	8.20336	-1.91666	0.0780606	0.9471	-4.52225	no-sig	no-sig
clodip_v4_13332	Tmem214	0.659539	7.5317	1.96783	0.0713181	0.9471	-4.52225	no-sig	no-sig
clodip_v4_7480	Scr	-0.693143	6.82553	-2.02379	0.0645599	0.9471	-4.52234	no-sig	no-sig
clodip_v4_4533	clodip_v4_4533	0.937334	6.05962	2.38218	0.0335853	0.9471	-4.52238	no-sig	no-sig
clodip_v4_6887	CG13044	-1.50374	7.07397	-2.01367	0.0657368	0.9471	-4.52266	no-sig	no-sig
clodip_v4_7328	CG6294	-1.13662	6.27405	-2.35015	0.0356386	0.9471	-4.52306	no-sig	no-sig
clodip_v4_2566	CG3529	-1.04848	5.52548	-2.40704	0.03207	0.9471	-4.52341	no-sig	no-sig
clodip_v4_9982	Mitf	-0.576615	8.00974	-1.90951	0.0790484	0.9471	-4.52353	no-sig	no-sig
clodip_v4_6766	clodip_v4_6766	-0.833747	6.68003	-1.90909	0.0791064	0.9471	-4.52367	no-sig	no-sig
clodip_v4_8582	clodip_v4_8582	-1.66376	5.99434	-2.02555	0.0643576	0.9471	-4.52372	no-sig	no-sig
clodip_v4_16926	Atg2	-1.07049	5.75406	-2.51755	0.0260939	0.9471	-4.52414	no-sig	no-sig
clodip_v4_16394	clodip_v4_16394	-0.887295	5.37963	-2.18519	0.0482495	0.9471	-4.52421	no-sig	no-sig
clodip_v4_8072	eIF4H1|eIF4H2	1.05119	7.02252	2.05011	0.0615904	0.9471	-4.52424	no-sig	no-sig
clodip_v4_6670	CG14200	1.61522	6.06117	2.76569	0.0163459	0.9471	-4.52489	male	no-sig
clodip_v4_12736	clodip_v4_12736	-0.789011	7.26891	-1.91939	0.0776861	0.9471	-4.52491	no-sig	no-sig
clodip_v4_6490	mys	0.740129	7.36009	1.94388	0.0744042	0.9471	-4.52516	no-sig	no-sig
clodip_v4_8139	CG42331	0.93547	7.5558	1.93949	0.0749833	0.9471	-4.5252	no-sig	no-sig
clodip_v4_863	Lipt1	-0.700608	6.663	-2.04848	0.0617705	0.9471	-4.5253	no-sig	no-sig
clodip_v4_3626	clodip_v4_3626	-0.715657	7.93157	-1.88103	0.0830941	0.9471	-4.52532	no-sig	no-sig
clodip_v4_10478	clodip_v4_10478	0.901172	7.10891	2.03464	0.0633199	0.9471	-4.52579	no-sig	no-sig
clodip_v4_7600	Trp1	0.7114	7.98085	1.88786	0.082107	0.9471	-4.52615	no-sig	no-sig
clodip_v4_10712	CG31659	-0.874304	6.06726	-2.04502	0.062154	0.9471	-4.52639	no-sig	no-sig
clodip_v4_2153	fng	0.959402	6.78432	2.10463	0.0558378	0.9471	-4.52641	no-sig	no-sig
clodip_v4_8280	clodip_v4_8280	-1.31453	5.64333	-2.71883	0.0178624	0.9471	-4.52646	no-sig	no-sig
clodip_v4_6513	Sk1|Sk2	-0.736921	7.24821	-1.90782	0.0792826	0.9471	-4.52649	no-sig	no-sig
clodip_v4_4303	clodip_v4_4303	-1.88554	6.26579	-2.29416	0.0395195	0.9471	-4.52659	female	no-sig
clodip_v4_11640	clodip_v4_11640	0.933068	6.12224	2.2323	0.0442722	0.9471	-4.52678	no-sig	no-sig
clodip_v4_3656	Pur-alpha	0.742278	7.23939	1.91275	0.0785986	0.9471	-4.52694	no-sig	no-sig
clodip_v4_13914	yps	0.752036	6.47398	2.08183	0.0581795	0.9471	-4.52697	no-sig	no-sig
clodip_v4_2887	clodip_v4_2887	-1.89302	5.63778	-3.35489	0.00532755	0.9471	-4.52713	female	no-sig
clodip_v4_9693	mey|neo	0.994218	6.66224	2.17975	0.0487294	0.9471	-4.52759	no-sig	no-sig
clodip_v4_9697	CG12084	-0.915254	6.06196	-2.23505	0.0440501	0.9471	-4.52765	no-sig	no-sig
clodip_v4_15205	clodip_v4_15205	0.690764	8.85423	1.86086	0.0860714	0.9471	-4.52814	no-sig	no-sig
clodip_v4_112	dlp	0.652479	7.94689	1.87682	0.083707	0.9471	-4.52854	no-sig	no-sig
clodip_v4_5477	clodip_v4_5477	1.06786	5.81302	2.43567	0.0304063	0.9471	-4.52855	no-sig	no-sig
clodip_v4_13444	clodip_v4_13444	0.868881	6.31887	2.17626	0.0490399	0.9471	-4.52883	no-sig	no-sig
clodip_v4_9832	Con	-0.934161	6.77665	-2.02276	0.0646784	0.9471	-4.52887	no-sig	no-sig
clodip_v4_4726	pinta	-0.909064	5.69231	-2.24227	0.0434709	0.9471	-4.52891	no-sig	no-sig
clodip_v4_4998	ck	0.669272	7.3991	1.90295	0.0799636	0.9471	-4.52904	no-sig	no-sig
clodip_v4_4168	corn	-0.797632	5.9695	-2.05685	0.0608504	0.9471	-4.52906	no-sig	no-sig
clodip_v4_5104	CG3164	-0.849797	6.54258	-1.93182	0.0760053	0.9471	-4.52976	no-sig	no-sig
clodip_v4_1325	bchs	-0.612578	8.45988	-1.82995	0.0908229	0.9471	-4.52976	no-sig	no-sig
clodip_v4_15565	Hsp83	0.804229	7.28482	1.94049	0.0748511	0.9471	-4.53002	no-sig	no-sig
clodip_v4_4069	clodip_v4_4069	-0.922633	6.95773	-1.8305	0.0907361	0.9471	-4.5302	no-sig	no-sig
clodip_v4_10588	Aldh	0.964095	6.34158	2.16892	0.0496987	0.9471	-4.53024	no-sig	no-sig
clodip_v4_1037	mas	0.871813	7.78546	1.87042	0.0846482	0.9471	-4.53034	no-sig	no-sig
clodip_v4_357	ey	1.37622	5.34744	2.6644	0.0197971	0.9471	-4.53048	no-sig	no-sig
clodip_v4_10770	ced-6	-0.615569	7.41704	-1.86114	0.0860288	0.9471	-4.53054	no-sig	no-sig
clodip_v4_635	CG3065	-0.957337	6.41395	-1.99434	0.0680388	0.9471	-4.53069	no-sig	no-sig
clodip_v4_3028	Blimp-1	1.01599	6.81289	2.00254	0.0670533	0.9471	-4.5308	no-sig	no-sig
clodip_v4_11527	Abcd1	-0.598058	8.57455	-1.83374	0.0902271	0.9471	-4.53092	no-sig	no-sig
clodip_v4_1909	Trf4-1	-0.603179	7.10766	-1.8873	0.0821874	0.9471	-4.53095	no-sig	no-sig
clodip_v4_3591	cue	-0.832118	5.83676	-2.15942	0.0505644	0.9471	-4.53115	no-sig	no-sig
clodip_v4_14233	rut	-0.634779	7.09883	-1.91132	0.0787973	0.9471	-4.53127	no-sig	no-sig
clodip_v4_13978	clodip_v4_13978	-0.970276	5.90649	-2.0489	0.0617243	0.9471	-4.53177	no-sig	no-sig
clodip_v4_1729	eIF4G1|eIF4G2	0.789736	6.48623	2.05428	0.0611312	0.9471	-4.53234	no-sig	no-sig
clodip_v4_10777	CG1271	-0.789299	5.91078	-2.01683	0.0653669	0.9471	-4.53235	no-sig	no-sig
clodip_v4_5196	GluProRS	0.811236	7.32962	1.87011	0.0846943	0.9471	-4.53239	no-sig	no-sig
clodip_v4_4348	Rbp1|Rbp1-like	1.06614	6.19638	2.39704	0.0326715	0.9471	-4.53253	no-sig	no-sig
clodip_v4_6869	Acn	0.889635	6.84468	2.01794	0.0652378	0.9471	-4.5328	no-sig	no-sig
clodip_v4_1270	CG7530	-0.720271	7.03405	-1.81005	0.0940061	0.9471	-4.53289	no-sig	no-sig
clodip_v4_11793	Top2	0.982492	6.56451	2.06701	0.0597512	0.9471	-4.53297	no-sig	no-sig
clodip_v4_7516	RpL5	0.68802	8.05664	1.8063	0.094617	0.9471	-4.53298	no-sig	no-sig
clodip_v4_827	Arl5	-0.814844	6.61135	-1.88497	0.0825231	0.9471	-4.53311	no-sig	no-sig
clodip_v4_1334	CG34377|SKIP	-1.78204	5.36951	-3.14665	0.00791979	0.9471	-4.53319	female	no-sig
clodip_v4_15946	clodip_v4_15946	0.995309	6.16817	2.09638	0.0566745	0.9471	-4.53323	no-sig	no-sig
clodip_v4_3611	myd	-1.82728	5.31646	-3.21008	0.0070183	0.9471	-4.5336	female	no-sig
clodip_v4_15634	Stacl	-0.749454	5.64739	-2.03165	0.0636593	0.9471	-4.53363	no-sig	no-sig
clodip_v4_8109	RpS25	0.866729	6.99441	1.89312	0.0813541	0.9471	-4.5339	no-sig	no-sig
clodip_v4_3865	CG10631	-0.95602	5.79204	-2.22886	0.0445517	0.9471	-4.534	no-sig	no-sig
clodip_v4_10077	Grp170	0.750302	6.83947	1.89462	0.0811403	0.9471	-4.53405	no-sig	no-sig
clodip_v4_11025	BBS1	-0.694388	6.61776	-1.88396	0.0826688	0.9471	-4.53416	no-sig	no-sig
clodip_v4_6475	if	-0.536575	8.15242	-1.78328	0.0984442	0.9471	-4.53418	no-sig	no-sig
clodip_v4_15057	CG8745	-0.766131	7.36963	-1.79609	0.0962974	0.9471	-4.53454	no-sig	no-sig
clodip_v4_482	clodip_v4_482	-0.602686	9.18016	-1.80405	0.094984	0.9471	-4.53464	no-sig	no-sig
clodip_v4_11237	DAT	-0.755133	5.93843	-1.96096	0.0721919	0.9471	-4.53488	no-sig	no-sig
clodip_v4_9862	CG9302	0.686676	7.84341	1.77854	0.0992498	0.9471	-4.53581	no-sig	no-sig
clodip_v4_12537	CG1998	1.10359	6.68076	2.10026	0.0562801	0.9471	-4.53618	no-sig	no-sig
clodip_v4_2149	CG16800	1.2124	6.18033	2.25263	0.0426533	0.9471	-4.5366	no-sig	no-sig
clodip_v4_14998	arm	0.706472	6.70448	1.90569	0.0795801	0.9471	-4.5366	no-sig	no-sig
clodip_v4_6084	clodip_v4_6084	-0.822231	6.01201	-1.93915	0.0750289	0.9471	-4.5366	no-sig	no-sig
clodip_v4_7637	stl	-0.629487	7.08611	-1.79486	0.0965017	0.9471	-4.53662	no-sig	no-sig
clodip_v4_16786	sls	-0.587969	6.98481	-1.82083	0.0922684	0.9471	-4.53709	no-sig	no-sig
clodip_v4_9399	Optix	0.74003	6.95838	1.85819	0.0864733	0.9471	-4.53722	no-sig	no-sig
clodip_v4_6126	CG4975	-0.759163	5.51025	-1.98968	0.0686055	0.9471	-4.53731	no-sig	no-sig
clodip_v4_4067	twr	0.78018	6.17283	2.03442	0.0633448	0.9471	-4.53743	no-sig	no-sig
clodip_v4_10261	CdipGR123p	-0.820131	5.78853	-2.02535	0.0643809	0.9471	-4.53744	no-sig	no-sig
clodip_v4_9771	clodip_v4_9771	0.885836	10.6935	1.99767	0.0676376	0.9471	-4.53748	no-sig	no-sig
clodip_v4_5343	clodip_v4_5343	0.889073	7.92994	1.76751	0.101148	0.9471	-4.53766	no-sig	no-sig
clodip_v4_10838	fab1	-0.7294	6.1382	-1.9016	0.0801526	0.9471	-4.53771	no-sig	no-sig
clodip_v4_11651	Ptpmeg2	-0.594135	7.42802	-1.78333	0.098436	0.9471	-4.53779	no-sig	no-sig
clodip_v4_1938	CCT7	1.04189	5.8107	2.24995	0.0428634	0.9471	-4.53784	no-sig	no-sig
clodip_v4_4270	fz	-0.631838	7.12682	-1.81243	0.0936194	0.9471	-4.5379	no-sig	no-sig
clodip_v4_6591	CG32687	-1.02299	5.56956	-2.193	0.0475678	0.9471	-4.53809	no-sig	no-sig
clodip_v4_737	Khc	0.759779	6.42813	1.90353	0.0798827	0.9471	-4.53826	no-sig	no-sig
clodip_v4_511	fs(1)h	0.556037	8.09538	1.73686	0.106589	0.9471	-4.5386	no-sig	no-sig
clodip_v4_13893	clodip_v4_13893	-1.00954	5.81582	-2.13642	0.0527183	0.9471	-4.53879	no-sig	no-sig
clodip_v4_1542	ball	0.900196	5.85888	2.18494	0.0482712	0.9471	-4.53879	no-sig	no-sig
clodip_v4_5183	clodip_v4_5183	-0.609818	9.05583	-1.76178	0.102146	0.9471	-4.53881	no-sig	no-sig
clodip_v4_13820	RluA-1	0.895068	6.5166	1.96042	0.07226	0.9471	-4.53882	no-sig	no-sig
clodip_v4_14918	clodip_v4_14918	0.747451	6.4455	1.90851	0.0791861	0.9471	-4.53906	no-sig	no-sig
clodip_v4_8871	Atg1	0.77129	6.4129	1.98634	0.0690135	0.9471	-4.53911	no-sig	no-sig
clodip_v4_8006	rno	0.923399	6.13134	2.14982	0.0514534	0.9471	-4.53913	no-sig	no-sig
clodip_v4_5523	form3	-0.587164	8.04879	-1.72754	0.108294	0.9471	-4.5392	no-sig	no-sig
clodip_v4_3742	clodip_v4_3742	0.734742	7.01621	1.80951	0.0940932	0.9471	-4.53924	no-sig	no-sig
clodip_v4_8699	clodip_v4_8699	0.641728	8.26575	1.75141	0.103974	0.9471	-4.53939	no-sig	no-sig
clodip_v4_4945	clodip_v4_4945	-0.635749	7.15018	-1.7858	0.0980194	0.9471	-4.53974	no-sig	no-sig
clodip_v4_10900	RpL27	0.750606	6.6254	1.83116	0.0906331	0.9471	-4.53983	no-sig	no-sig
clodip_v4_7618	Sec63	0.779159	7.73069	1.74802	0.104577	0.9471	-4.53988	no-sig	no-sig
clodip_v4_5621	clodip_v4_5621	-0.893221	6.14865	-1.93337	0.0757978	0.9471	-4.5399	no-sig	no-sig
clodip_v4_8372	Mgtor	0.847803	6.51714	2.08272	0.0580869	0.9471	-4.53998	no-sig	no-sig
clodip_v4_10100	clodip_v4_10100	-0.628283	6.96329	-1.73316	0.107263	0.9471	-4.54001	no-sig	no-sig
clodip_v4_3373	CCT3	2.01504	5.62822	3.28835	0.00604658	0.9471	-4.54007	male	no-sig
clodip_v4_4457	Nadk1a|Nadk1b	0.750394	7.39284	1.76152	0.102191	0.9471	-4.54013	no-sig	no-sig
clodip_v4_13413	p24-1	0.718262	7.2023	1.80178	0.095357	0.9471	-4.5402	no-sig	no-sig
clodip_v4_13338	Shab	0.720292	6.23086	1.84681	0.0882021	0.9471	-4.54037	no-sig	no-sig
clodip_v4_15754	Mur89F	0.786041	10.5242	1.84833	0.087969	0.9471	-4.5407	no-sig	no-sig
clodip_v4_9962	CanA-14F|Pp2B-14D	-0.547561	7.53374	-1.7305	0.107751	0.9471	-4.54076	no-sig	no-sig
clodip_v4_8031	AIF	1.29851	5.96713	2.41451	0.0316274	0.9471	-4.54079	no-sig	no-sig
clodip_v4_1762	CG4324	1.27176	5.99277	2.26117	0.04199	0.9471	-4.54083	no-sig	no-sig
clodip_v4_6606	CG30122	1.07619	6.41196	2.11407	0.0548937	0.9471	-4.54085	no-sig	no-sig
clodip_v4_1430	CG30082|CG30088	1.27602	5.55219	2.47214	0.0284065	0.9471	-4.54101	no-sig	no-sig
clodip_v4_13223	ftz-f1	-0.72659	9.89394	-1.84788	0.0880389	0.9471	-4.54102	no-sig	no-sig
clodip_v4_12479	clodip_v4_12479	1.20957	6.29684	2.01067	0.0660898	0.9471	-4.54105	no-sig	no-sig
clodip_v4_3429	ATPsynB|CG17300	0.599457	6.60988	1.79274	0.096855	0.9471	-4.54115	no-sig	no-sig
clodip_v4_5008	clodip_v4_5008	-1.05411	5.11324	-2.12212	0.0541005	0.9471	-4.54129	no-sig	no-sig
clodip_v4_14994	Had1	1.42902	5.95017	2.50198	0.0268658	0.9471	-4.54131	no-sig	no-sig
clodip_v4_2871	CG6340	-1.23911	5.60255	-2.36635	0.0345858	0.9471	-4.54135	no-sig	no-sig
clodip_v4_9406	CG1703	0.621316	7.33259	1.7496	0.104297	0.9471	-4.54137	no-sig	no-sig
clodip_v4_7611	clodip_v4_7611	-1.24928	5.47204	-2.48303	0.0278346	0.9471	-4.54175	no-sig	no-sig
clodip_v4_4048	CG40045	-0.762969	5.61849	-1.97384	0.0705631	0.9471	-4.5418	no-sig	no-sig
clodip_v4_15917	Pcb	-0.572168	7.29775	-1.73923	0.10616	0.9471	-4.5419	no-sig	no-sig
clodip_v4_9031	Acp24A4|CG3604	-0.623387	7.64277	-1.7158	0.110476	0.9471	-4.542	no-sig	no-sig
clodip_v4_3779	Hex-A	-0.750664	8.15654	-1.6995	0.113572	0.9471	-4.54209	no-sig	no-sig
clodip_v4_9590	Glyp	0.573055	8.0629	1.70233	0.113029	0.9471	-4.54214	no-sig	no-sig
clodip_v4_13470	Tsp3A|Tsp86D	0.961332	5.78255	2.20142	0.0468427	0.9471	-4.5424	no-sig	no-sig
clodip_v4_6133	TER94	0.723923	7.34922	1.73413	0.107087	0.9471	-4.5424	no-sig	no-sig
clodip_v4_2985	clodip_v4_2985	-1.1673	5.77142	-1.89503	0.0810823	0.9471	-4.54255	no-sig	no-sig
clodip_v4_6069	clodip_v4_6069	-0.700725	5.86519	-1.83129	0.090612	0.9471	-4.5428	no-sig	no-sig
clodip_v4_13277	CG32369	-1.21608	5.07583	-2.36214	0.0348565	0.9471	-4.54294	no-sig	no-sig
clodip_v4_5684	Osi1	1.43266	5.12062	2.32645	0.037235	0.9471	-4.54305	no-sig	no-sig
clodip_v4_11056	GCC185	0.691418	6.6379	1.8094	0.0941104	0.9471	-4.5431	no-sig	no-sig
clodip_v4_7762	Frl	-0.784616	6.18545	-1.95722	0.0726708	0.9471	-4.54323	no-sig	no-sig
clodip_v4_3011	clodip_v4_3011	-0.947641	4.45377	-2.1012	0.0561845	0.9471	-4.54325	no-sig	no-sig
clodip_v4_7528	Nurf-38	1.01798	5.8996	2.04697	0.0619381	0.9471	-4.54326	no-sig	no-sig
clodip_v4_7656	CG32486	-0.665324	6.24628	-1.81385	0.0933908	0.9471	-4.54337	no-sig	no-sig
clodip_v4_1428	RNF220	0.812757	6.43864	1.87654	0.0837479	0.9471	-4.5434	no-sig	no-sig
clodip_v4_4850	Arl4	0.884689	5.30354	2.06731	0.0597187	0.9471	-4.54341	no-sig	no-sig
clodip_v4_3992	clodip_v4_3992	0.964785	6.48754	1.95539	0.0729065	0.9471	-4.54352	no-sig	no-sig
clodip_v4_15093	ChLD3	0.792059	6.14806	1.85353	0.0871776	0.9471	-4.54354	no-sig	no-sig
clodip_v4_2231	Nep2	0.99017	10.5236	1.86851	0.0849311	0.9471	-4.54356	no-sig	no-sig
clodip_v4_9983	clodip_v4_9983	-0.669811	6.89152	-1.71851	0.109969	0.9471	-4.54363	no-sig	no-sig
clodip_v4_6715	Vha68-1|Vha68-2	0.987598	5.74881	2.14181	0.0522066	0.9471	-4.54382	no-sig	no-sig
clodip_v4_2846	CG3009	-0.635797	7.85661	-1.67062	0.119246	0.9471	-4.54385	no-sig	no-sig
clodip_v4_7266	CG14535	-0.791754	6.90218	-1.72208	0.109305	0.9471	-4.54406	no-sig	no-sig
clodip_v4_6299	pns	-0.933901	5.77652	-2.09391	0.0569272	0.9471	-4.54408	no-sig	no-sig
clodip_v4_12110	a	-0.716072	6.09286	-1.787	0.0978167	0.9471	-4.5441	no-sig	no-sig
clodip_v4_14486	Alat	-0.650016	6.85844	-1.74155	0.105739	0.9471	-4.54417	no-sig	no-sig
clodip_v4_15467	clodip_v4_15467	-0.946981	5.94363	-2.13215	0.0531283	0.9471	-4.54431	no-sig	no-sig
clodip_v4_7500	CG31326|gd	-0.590341	6.93402	-1.74161	0.105729	0.9471	-4.54442	no-sig	no-sig
clodip_v4_13442	betaTub60D	0.6408	6.96053	1.7699	0.100734	0.9471	-4.54459	no-sig	no-sig
clodip_v4_943	spz6	0.735456	6.89557	1.74432	0.105241	0.9471	-4.54461	no-sig	no-sig
clodip_v4_327	lilli	-0.556267	8.14613	-1.66003	0.121385	0.9471	-4.54469	no-sig	no-sig
clodip_v4_1509	Spn77Ba	0.651168	7.62465	1.68592	0.116209	0.9471	-4.54478	no-sig	no-sig
clodip_v4_10905	Ost48	1.04189	6.06206	2.10637	0.0556621	0.9471	-4.54496	no-sig	no-sig
clodip_v4_6202	clodip_v4_6202	-0.556143	8.84759	-1.66039	0.121313	0.9471	-4.54505	no-sig	no-sig
clodip_v4_15974	CG3108	0.884858	7.37787	1.70869	0.111818	0.9471	-4.54513	no-sig	no-sig
clodip_v4_5686	clodip_v4_5686	-0.951777	5.31049	-2.16737	0.0498392	0.9471	-4.54524	no-sig	no-sig
clodip_v4_3688	Acsf3	0.701405	6.2334	1.84419	0.0886049	0.9471	-4.54537	no-sig	no-sig
clodip_v4_15139	clodip_v4_15139	-0.611575	6.92679	-1.69229	0.114966	0.9471	-4.54554	no-sig	no-sig
clodip_v4_9569	clodip_v4_9569	0.821604	5.77633	2.01545	0.065528	0.9471	-4.54561	no-sig	no-sig
clodip_v4_11508	Pal2	-1.09381	5.23484	-2.28929	0.0398751	0.9471	-4.54564	no-sig	no-sig
clodip_v4_8808	tsl	-0.685448	6.48518	-1.71156	0.111274	0.9471	-4.54572	no-sig	no-sig
clodip_v4_8493	clodip_v4_8493	-0.814889	7.77536	-1.6609	0.12121	0.9471	-4.54573	no-sig	no-sig
clodip_v4_6592	sgg	-0.585558	6.82142	-1.73129	0.107605	0.9471	-4.54574	no-sig	no-sig
clodip_v4_8281	clodip_v4_8281	-1.30196	5.30452	-2.32252	0.0375057	0.9471	-4.54584	no-sig	no-sig
clodip_v4_5905	step	0.77897	6.31055	1.89546	0.0810211	0.9471	-4.54602	no-sig	no-sig
clodip_v4_12795	clodip_v4_12795	-0.708257	8.06875	-1.64922	0.123606	0.9471	-4.54603	no-sig	no-sig
clodip_v4_7654	clodip_v4_7654	1.01069	5.75801	2.13465	0.0528877	0.9471	-4.54611	no-sig	no-sig
clodip_v4_6116	FBXO11	-0.739219	5.89129	-1.83901	0.0894062	0.9471	-4.5462	no-sig	no-sig
clodip_v4_1925	dlg1	0.546338	7.68341	1.65882	0.121634	0.9471	-4.54625	no-sig	no-sig
clodip_v4_9730	Acer|Ance	0.674108	9.9966	1.68926	0.115555	0.9471	-4.54634	no-sig	no-sig
clodip_v4_6389	CG17672	0.794781	7.0077	1.71176	0.111238	0.9471	-4.54649	no-sig	no-sig
clodip_v4_6870	Mrtf	-0.591988	6.89125	-1.70442	0.112629	0.9471	-4.54652	no-sig	no-sig
clodip_v4_3127	side-VII	0.708367	6.89059	1.68267	0.116849	0.9471	-4.54666	no-sig	no-sig
clodip_v4_8188	clodip_v4_8188	0.87907	5.39646	1.96481	0.0717006	0.9471	-4.54668	no-sig	no-sig
clodip_v4_7549	clodip_v4_7549	0.728133	6.13115	1.83727	0.0896772	0.9471	-4.5467	no-sig	no-sig
clodip_v4_2016	CG12498|Rtf1	0.588364	7.30397	1.68624	0.116147	0.9471	-4.54689	no-sig	no-sig
clodip_v4_9438	nocte	0.725537	7.30719	1.67852	0.117669	0.9471	-4.54708	no-sig	no-sig
clodip_v4_7519	Smg6	0.788639	6.415	1.95831	0.0725312	0.9471	-4.54722	no-sig	no-sig
clodip_v4_16377	tw	0.774168	6.12102	1.93386	0.0757314	0.9471	-4.54736	no-sig	no-sig
clodip_v4_4668	eIF2gamma|Su(var)3-9	0.952382	6.20489	1.90663	0.079448	0.9471	-4.54753	no-sig	no-sig
clodip_v4_6886	clodip_v4_6886	-1.08848	5.79856	-1.86925	0.0848213	0.9471	-4.54763	no-sig	no-sig
clodip_v4_5589	Sap47	0.851239	6.36029	1.74236	0.105593	0.9471	-4.54768	no-sig	no-sig
clodip_v4_9217	beta'COP|Mical	0.680425	7.02102	1.69146	0.115127	0.9471	-4.54781	no-sig	no-sig
clodip_v4_8783	Fum1|Fum2	-0.72899	6.15072	-1.83457	0.0900985	0.9471	-4.54805	no-sig	no-sig
clodip_v4_88	Ance-2	-0.642396	6.55501	-1.70249	0.112999	0.9471	-4.54806	no-sig	no-sig
clodip_v4_2134	rl	-0.883141	5.78167	-2.05951	0.0605611	0.9471	-4.54807	no-sig	no-sig
clodip_v4_13352	Gtpbp2	-0.683987	6.57907	-1.64945	0.123559	0.9471	-4.54809	no-sig	no-sig
clodip_v4_13871	Asm	0.657439	7.60158	1.65754	0.121894	0.9471	-4.54811	no-sig	no-sig
clodip_v4_261	AOX1|AOX2	0.576251	7.59241	1.65484	0.122449	0.9471	-4.54822	no-sig	no-sig
clodip_v4_5007	clodip_v4_5007	-0.608346	7.20247	-1.66538	0.1203	0.9471	-4.54825	no-sig	no-sig
clodip_v4_14877	Plc21C	0.653921	6.5196	1.7785	0.0992572	0.9471	-4.54831	no-sig	no-sig
clodip_v4_2912	Cul1	-0.578345	6.47298	-1.71835	0.11	0.9471	-4.54832	no-sig	no-sig
clodip_v4_15575	Dnai2	0.696007	8.04634	1.63183	0.127253	0.9471	-4.54846	no-sig	no-sig
clodip_v4_8963	clodip_v4_8963	-0.574605	6.52253	-1.69597	0.114254	0.9471	-4.54851	no-sig	no-sig
clodip_v4_12164	CG13917	0.646938	6.67417	1.73562	0.106814	0.9471	-4.54866	no-sig	no-sig
clodip_v4_4734	clodip_v4_4734	0.948306	6.06343	1.90946	0.0790552	0.9471	-4.54898	no-sig	no-sig
clodip_v4_11867	Ccdc85	0.732883	6.31049	1.77354	0.100107	0.9471	-4.54903	no-sig	no-sig
clodip_v4_8990	RpL23A	0.697611	7.75517	1.62564	0.128574	0.9471	-4.54918	no-sig	no-sig
clodip_v4_14215	clodip_v4_14215	0.691274	6.32974	1.73495	0.106937	0.9471	-4.54935	no-sig	no-sig
clodip_v4_14778	fus	-0.485083	8.62678	-1.60146	0.133847	0.9471	-4.54973	no-sig	no-sig
clodip_v4_5103	CG4822	-0.78628	7.40285	-1.61415	0.131057	0.9471	-4.54975	no-sig	no-sig
clodip_v4_7192	clodip_v4_7192	0.713919	6.95567	1.73238	0.107405	0.9471	-4.54982	no-sig	no-sig
clodip_v4_15761	CASK	0.696424	6.49143	1.77308	0.100185	0.9471	-4.54998	no-sig	no-sig
clodip_v4_8549	clodip_v4_8549	-0.676904	5.90783	-1.72802	0.108205	0.9471	-4.55018	no-sig	no-sig
clodip_v4_12627	clodip_v4_12627	-0.698295	8.51938	-1.60771	0.132466	0.9471	-4.55022	no-sig	no-sig
clodip_v4_6882	eIF3h	1.69168	5.42328	2.69082	0.0188336	0.9471	-4.55023	male	no-sig
clodip_v4_7896	Rpn10	0.669495	6.22047	1.77343	0.100125	0.9471	-4.55028	no-sig	no-sig
clodip_v4_14636	CG31637	0.772211	6.15297	1.82644	0.0913775	0.9471	-4.55035	no-sig	no-sig
clodip_v4_9001	CG31381	1.70215	5.83389	2.86337	0.0135805	0.9471	-4.55041	male	no-sig
clodip_v4_6718	clodip_v4_6718	-0.492814	7.47776	-1.61039	0.131879	0.9471	-4.55046	no-sig	no-sig
clodip_v4_9761	CG12991	-0.545699	7.03593	-1.61493	0.130886	0.9471	-4.55048	no-sig	no-sig
clodip_v4_7068	clodip_v4_7068	-1.09684	5.87866	-2.02388	0.0645493	0.9471	-4.55096	no-sig	no-sig
clodip_v4_3960	fbl	-0.717597	6.20706	-1.75923	0.102593	0.9471	-4.55098	no-sig	no-sig
clodip_v4_2091	ken	-0.834651	8.32548	-1.59852	0.134502	0.9471	-4.55104	no-sig	no-sig
clodip_v4_11154	Prp8	0.976064	5.79601	2.11316	0.0549847	0.9471	-4.55106	no-sig	no-sig
clodip_v4_3985	CG5191	-1.12266	5.41514	-1.84664	0.0882288	0.9471	-4.55111	no-sig	no-sig
clodip_v4_5892	clodip_v4_5892	-1.18072	5.6736	-2.15072	0.051369	0.9471	-4.55113	no-sig	no-sig
clodip_v4_2552	CG13096|RpL10Aa	0.746033	6.27274	1.83058	0.0907235	0.9471	-4.5512	no-sig	no-sig
clodip_v4_8172	FoxP	-0.548608	7.14585	-1.61835	0.130145	0.9471	-4.55137	no-sig	no-sig
clodip_v4_9534	CG15084	-0.801057	6.32748	-1.71299	0.111006	0.9471	-4.55176	no-sig	no-sig
clodip_v4_3472	clodip_v4_3472	-1.05054	6.18239	-2.01059	0.0660988	0.9471	-4.5518	no-sig	no-sig
clodip_v4_4625	Cralbp	-0.900002	5.51671	-1.89812	0.0806437	0.9471	-4.55196	no-sig	no-sig
clodip_v4_8442	Osi9	1.04588	9.39779	1.66928	0.119514	0.9471	-4.55209	no-sig	no-sig
clodip_v4_11223	CG12290	0.70858	6.05157	1.78096	0.0988381	0.9471	-4.55232	no-sig	no-sig
clodip_v4_1174	Dll	-0.535128	7.17977	-1.59934	0.134318	0.9471	-4.55233	no-sig	no-sig
clodip_v4_14393	clodip_v4_14393	1.42257	5.11074	2.5033	0.0267994	0.9471	-4.55246	no-sig	no-sig
clodip_v4_7147	CdipOBP219	0.5694	6.2099	1.65321	0.122782	0.9471	-4.55248	no-sig	no-sig
clodip_v4_872	OstDelta	1.60079	6.20204	2.36297	0.0348027	0.9471	-4.55254	male	no-sig
clodip_v4_6155	clodip_v4_6155	-0.89675	5.34707	-2.01921	0.0650897	0.9471	-4.55255	no-sig	no-sig
clodip_v4_3822	clodip_v4_3822	-0.708587	6.9052	-1.59168	0.136033	0.9471	-4.55259	no-sig	no-sig
clodip_v4_3838	CG11905	0.722273	7.67112	1.63176	0.127269	0.9471	-4.55261	no-sig	no-sig
clodip_v4_8352	CG9518	-0.599189	6.05434	-1.61626	0.130597	0.9471	-4.55281	no-sig	no-sig
clodip_v4_9506	CG9664	-1.06964	5.46078	-1.97294	0.0706755	0.9471	-4.55309	no-sig	no-sig
clodip_v4_12797	clodip_v4_12797	0.742623	7.66321	1.60165	0.133806	0.9471	-4.55309	no-sig	no-sig
clodip_v4_15070	clodip_v4_15070	0.693725	6.18837	1.75167	0.103928	0.9471	-4.55313	no-sig	no-sig
clodip_v4_6636	Syx1A	0.61782	6.55819	1.65575	0.122262	0.9471	-4.55322	no-sig	no-sig
clodip_v4_2745	clodip_v4_2745	-0.518359	9.40003	-1.59401	0.13551	0.9471	-4.55322	no-sig	no-sig
clodip_v4_14235	Hmu|Ssl2	1.3507	4.9265	2.37944	0.0337565	0.9471	-4.55326	no-sig	no-sig
clodip_v4_15789	Pgant9	0.631989	6.40877	1.7047	0.112577	0.9471	-4.5533	no-sig	no-sig
clodip_v4_2115	clodip_v4_2115	-0.547396	7.39794	-1.58787	0.136893	0.9471	-4.55337	no-sig	no-sig
clodip_v4_12644	LanB1	0.79076	6.44679	1.80382	0.0950226	0.9471	-4.55342	no-sig	no-sig
clodip_v4_5444	ATPsynO	-1.45745	5.36931	-2.42184	0.0311995	0.9471	-4.55346	no-sig	no-sig
clodip_v4_17	clodip_v4_17	-0.543534	7.46757	-1.5744	0.139971	0.9471	-4.55359	no-sig	no-sig
clodip_v4_10726	clodip_v4_10726	-0.519123	7.64467	-1.56911	0.141195	0.9471	-4.55363	no-sig	no-sig
clodip_v4_12538	clodip_v4_12538	-0.593244	7.00066	-1.59832	0.134545	0.9471	-4.55363	no-sig	no-sig
clodip_v4_13617	clodip_v4_13617	0.879852	8.39192	1.57566	0.13968	0.9471	-4.55365	no-sig	no-sig
clodip_v4_11046	Glug	-0.649751	7.46234	-1.55855	0.143669	0.9471	-4.55373	no-sig	no-sig
clodip_v4_14711	Lrrk	-0.622481	6.72739	-1.65829	0.12174	0.9471	-4.55409	no-sig	no-sig
clodip_v4_8920	CG15529	-0.630715	6.98821	-1.57942	0.138816	0.9471	-4.55436	no-sig	no-sig
clodip_v4_12045	cv-c	-0.501124	7.60798	-1.56337	0.142535	0.9471	-4.55437	no-sig	no-sig
clodip_v4_15322	milt	-0.53565	7.18822	-1.58367	0.137846	0.9471	-4.55442	no-sig	no-sig
clodip_v4_9379	BNIP3	-0.548487	7.14996	-1.57698	0.139376	0.9471	-4.55443	no-sig	no-sig
clodip_v4_5105	clodip_v4_5105	-0.735095	6.02552	-1.74174	0.105706	0.9471	-4.55458	no-sig	no-sig
clodip_v4_4546	PRL-1	0.516585	6.90395	1.59499	0.13529	0.9471	-4.55466	no-sig	no-sig
clodip_v4_13274	g	0.571588	7.7608	1.55888	0.143591	0.9471	-4.55467	no-sig	no-sig
clodip_v4_10260	mbt	-0.783459	5.33873	-1.86049	0.0861269	0.9471	-4.55478	no-sig	no-sig
clodip_v4_5770	sbb	1.43199	5.38293	2.51202	0.0263656	0.9471	-4.55481	no-sig	no-sig
clodip_v4_12234	CG10472|CG10477	0.691882	9.75637	1.56052	0.143205	0.9471	-4.55483	no-sig	no-sig
clodip_v4_3701	jumu|RpL37-1	0.736368	6.99317	1.61997	0.129795	0.9471	-4.55509	no-sig	no-sig
clodip_v4_8421	CG10384|qkr54B	-0.567051	8.41631	-1.54275	0.147437	0.9471	-4.55516	no-sig	no-sig
clodip_v4_12406	clodip_v4_12406	-0.737313	6.61203	-1.61117	0.131708	0.9471	-4.55524	no-sig	no-sig
clodip_v4_870	Tret1|Tret1l	-0.861188	5.87143	-1.74733	0.104702	0.9471	-4.55538	no-sig	no-sig
clodip_v4_8908	yata	-0.902461	5.89085	-1.88133	0.0830504	0.9471	-4.55558	no-sig	no-sig
clodip_v4_9864	Usp32	1.53149	5.12735	2.38167	0.0336173	0.9471	-4.55573	male	no-sig
clodip_v4_2037	CG13318	-0.700652	6.33013	-1.73217	0.107445	0.9471	-4.5558	no-sig	no-sig
clodip_v4_7238	betaTub60D	1.37358	5.62439	2.39469	0.0328146	0.9471	-4.55583	no-sig	no-sig
clodip_v4_5186	clodip_v4_5186	-0.545899	6.92748	-1.60637	0.132762	0.9471	-4.55589	no-sig	no-sig
clodip_v4_2836	BicDR	-0.627087	9.27324	-1.59576	0.135119	0.9471	-4.55591	no-sig	no-sig
clodip_v4_4582	CG6472	-0.80716	5.12049	-1.8678	0.0850368	0.9471	-4.55592	no-sig	no-sig
clodip_v4_12620	clodip_v4_12620	0.737007	5.92027	1.70116	0.113254	0.9471	-4.55598	no-sig	no-sig
clodip_v4_2987	AP-1sigma	0.66356	6.38162	1.72039	0.109619	0.9471	-4.55609	no-sig	no-sig
clodip_v4_1388	Psa	1.00472	5.75264	1.8129	0.0935438	0.9471	-4.55631	no-sig	no-sig
clodip_v4_5998	Chc	-0.689129	6.79499	-1.62699	0.128284	0.9471	-4.55634	no-sig	no-sig
clodip_v4_9063	clodip_v4_9063	-1.27321	5.4646	-2.07346	0.0590627	0.9471	-4.55636	no-sig	no-sig
clodip_v4_9241	nst	1.1625	5.43449	2.20245	0.0467549	0.9471	-4.55638	no-sig	no-sig
clodip_v4_7240	CG4119	0.715377	6.82244	1.61581	0.130695	0.9471	-4.55647	no-sig	no-sig
clodip_v4_10799	InR	-0.518023	7.92847	-1.53341	0.149704	0.9471	-4.55654	no-sig	no-sig
clodip_v4_8613	clodip_v4_8613	-0.63592	6.42317	-1.68585	0.116224	0.9471	-4.55654	no-sig	no-sig
clodip_v4_14448	gol	-0.879361	8.13345	-1.53025	0.150479	0.9471	-4.55671	no-sig	no-sig
clodip_v4_5915	hlk	-0.850449	5.59781	-1.79145	0.0970705	0.9471	-4.55674	no-sig	no-sig
clodip_v4_6186	swi2	-0.70035	6.1835	-1.6859	0.116213	0.9471	-4.5568	no-sig	no-sig
clodip_v4_15090	clodip_v4_15090	-1.04111	5.55563	-2.05521	0.0610298	0.9471	-4.55684	no-sig	no-sig
clodip_v4_15085	clodip_v4_15085	-0.666973	7.78303	-1.51825	0.15345	0.9471	-4.55719	no-sig	no-sig
clodip_v4_5067	Usp15-31	-0.721141	5.81629	-1.79357	0.0967173	0.9471	-4.55719	no-sig	no-sig
clodip_v4_8199	Asap	0.858499	6.01321	1.73222	0.107435	0.9471	-4.55735	no-sig	no-sig
clodip_v4_2729	Gdap2	-0.514521	7.61903	-1.51973	0.153081	0.9471	-4.55735	no-sig	no-sig
clodip_v4_7538	CG32809	0.639267	8.56307	1.51762	0.153606	0.9471	-4.5574	no-sig	no-sig
clodip_v4_2103	CG9297	-0.580374	6.20378	-1.60675	0.132678	0.9471	-4.55747	no-sig	no-sig
clodip_v4_8428	clodip_v4_8428	-0.576467	6.87665	-1.56652	0.141798	0.9471	-4.55759	no-sig	no-sig
clodip_v4_1645	Mcr	0.635725	6.6791	1.59379	0.135558	0.9471	-4.55779	no-sig	no-sig
clodip_v4_15030	Frmd5	0.629034	6.30823	1.62969	0.12771	0.9471	-4.55806	no-sig	no-sig
clodip_v4_7599	CG31908	-1.33901	5.24166	-2.27477	0.0409544	0.9471	-4.55822	no-sig	no-sig
clodip_v4_9487	snu	-0.631345	9.73227	-1.58795	0.136875	0.9471	-4.55826	no-sig	no-sig
clodip_v4_6799	Ca-alpha1T	-0.656716	5.89972	-1.64819	0.12382	0.9471	-4.55829	no-sig	no-sig
clodip_v4_14976	Pino	-0.542532	7.99216	-1.4991	0.158292	0.9471	-4.55842	no-sig	no-sig
clodip_v4_12640	clodip_v4_12640	0.714174	9.35785	1.53446	0.149448	0.9471	-4.55854	no-sig	no-sig
clodip_v4_8810	deltaCOP	0.762448	5.85643	1.81148	0.0937738	0.9471	-4.55861	no-sig	no-sig
clodip_v4_296	IP3K2	-0.526192	7.00407	-1.54973	0.145761	0.9471	-4.55864	no-sig	no-sig
clodip_v4_16807	Nap1	0.617472	6.40258	1.64149	0.125217	0.9471	-4.55883	no-sig	no-sig
clodip_v4_13715	pan	-0.735786	6.25048	-1.72266	0.109198	0.9471	-4.55894	no-sig	no-sig
clodip_v4_7707	clodip_v4_7707	-0.801207	8.52724	-1.50902	0.155766	0.9471	-4.55903	no-sig	no-sig
clodip_v4_15199	CAH1	-0.733234	6.65864	-1.55777	0.143851	0.9471	-4.55904	no-sig	no-sig
clodip_v4_10758	ed|fred	0.526686	8.62746	1.49457	0.159458	0.9471	-4.55925	no-sig	no-sig
clodip_v4_5156	clodip_v4_5156	-1.21675	5.50304	-2.11166	0.0551333	0.9471	-4.55925	no-sig	no-sig
clodip_v4_10593	ThrRS	1.12844	5.58592	1.9181	0.0778633	0.9471	-4.5594	no-sig	no-sig
clodip_v4_3029	clodip_v4_3029	1.25472	5.87605	2.10299	0.0560034	0.9471	-4.55957	no-sig	no-sig
clodip_v4_15815	CG42269	-0.915335	7.24597	-1.49143	0.160269	0.9471	-4.55993	no-sig	no-sig
clodip_v4_5438	CG12814	-0.513972	8.55013	-1.4882	0.161107	0.9471	-4.55998	no-sig	no-sig
clodip_v4_7758	CG18549	-0.661842	8.66425	-1.49232	0.160039	0.9471	-4.56002	no-sig	no-sig
clodip_v4_8723	Lsp1alpha|Lsp1beta	-0.695788	8.71305	-1.48428	0.162129	0.9471	-4.56011	no-sig	no-sig
clodip_v4_2978	Cht10|Cht7	0.748539	12.0444	1.72252	0.109224	0.9471	-4.56017	no-sig	no-sig
clodip_v4_6671	LamC|Lam	0.591448	6.91018	1.57021	0.14094	0.9471	-4.56027	no-sig	no-sig
clodip_v4_12652	Rassf	1.0348	5.69021	1.95694	0.0727063	0.9471	-4.56041	no-sig	no-sig
clodip_v4_9314	CaMKI	-0.603535	9.49691	-1.54466	0.146976	0.9471	-4.56051	no-sig	no-sig
clodip_v4_14844	CG42327	-0.500228	7.3796	-1.49718	0.158784	0.9471	-4.56052	no-sig	no-sig
clodip_v4_57	Rnp4F	1.10676	6.00741	2.11376	0.0549245	0.9471	-4.5606	no-sig	no-sig
clodip_v4_518	CG8929	0.584955	6.86698	1.55365	0.144829	0.9471	-4.56064	no-sig	no-sig
clodip_v4_4510	Reg-5	-0.518414	7.40489	-1.49693	0.158849	0.9471	-4.56068	no-sig	no-sig
clodip_v4_9834	clodip_v4_9834	-0.611838	6.14521	-1.61249	0.13142	0.9471	-4.56081	no-sig	no-sig
clodip_v4_7239	betaTub60D	0.515574	8.08964	1.47567	0.164393	0.9471	-4.56105	no-sig	no-sig
clodip_v4_16449	CG10165|CG10337	-0.667125	6.593	-1.52802	0.151027	0.9471	-4.56108	no-sig	no-sig
clodip_v4_3021	sif	0.746337	5.75579	1.70822	0.111907	0.9471	-4.56113	no-sig	no-sig
clodip_v4_4576	Tbcc	0.671075	5.74047	1.71326	0.110955	0.9471	-4.56133	no-sig	no-sig
clodip_v4_15482	clodip_v4_15482	-0.537042	7.35207	-1.47822	0.16372	0.9471	-4.56145	no-sig	no-sig
clodip_v4_4720	htt	-1.05993	5.26619	-2.06909	0.0595276	0.9471	-4.56148	no-sig	no-sig
clodip_v4_4488	CG9265	-0.832519	8.99716	-1.50247	0.157431	0.9471	-4.56152	no-sig	no-sig
clodip_v4_4265	Xbp1	0.462791	8.1388	1.46504	0.167226	0.9471	-4.56155	no-sig	no-sig
clodip_v4_5119	Ire1	-0.800162	5.67948	-1.70458	0.1126	0.9471	-4.56158	no-sig	no-sig
clodip_v4_1161	nub|pdm2	-0.516765	7.53958	-1.48449	0.162073	0.9471	-4.56169	no-sig	no-sig
clodip_v4_831	CG9547	-0.860721	5.48768	-1.8167	0.0929316	0.9471	-4.56176	no-sig	no-sig
clodip_v4_14592	Dcr-2	-0.707463	5.94358	-1.60735	0.132546	0.9471	-4.5619	no-sig	no-sig
clodip_v4_6277	clodip_v4_6277	-0.680259	6.40103	-1.49214	0.160084	0.9471	-4.56194	no-sig	no-sig
clodip_v4_8631	clodip_v4_8631	0.627544	6.2179	1.56825	0.141395	0.9471	-4.56194	no-sig	no-sig
clodip_v4_7761	Bdp1	0.943115	5.52118	1.91502	0.0782867	0.9471	-4.56216	no-sig	no-sig
clodip_v4_3682	clodip_v4_3682	0.996063	5.78499	1.94157	0.0747082	0.9471	-4.56218	no-sig	no-sig
clodip_v4_7049	clodip_v4_7049	1.54471	5.65899	2.35109	0.0355767	0.9471	-4.56233	male	no-sig
clodip_v4_4814	Vav	1.22897	5.69022	2.1801	0.0486985	0.9471	-4.56242	no-sig	no-sig
clodip_v4_6378	Chd3|Mi-2	0.529627	9.46496	1.47883	0.163561	0.9471	-4.56253	no-sig	no-sig
clodip_v4_17001	f	1.14918	5.14483	2.14404	0.0519958	0.9471	-4.56257	no-sig	no-sig
clodip_v4_7152	clodip_v4_7152	0.645899	7.00458	1.51896	0.153272	0.9471	-4.56269	no-sig	no-sig
clodip_v4_118	Rab3-GEF	0.647324	6.15528	1.59172	0.136025	0.9471	-4.56279	no-sig	no-sig
clodip_v4_558	CCT2	0.950507	5.90494	1.84176	0.0889797	0.9471	-4.56286	no-sig	no-sig
clodip_v4_6975	clodip_v4_6975	-0.788369	7.78045	-1.45222	0.1707	0.9471	-4.56303	no-sig	no-sig
clodip_v4_1497	spz3	-0.792005	9.36476	-1.52278	0.152322	0.9471	-4.56304	no-sig	no-sig
clodip_v4_14195	Pi3K59F	-0.648696	5.82525	-1.63366	0.126865	0.9471	-4.56311	no-sig	no-sig
clodip_v4_13328	Hsc70-3	0.783912	8.23301	1.44985	0.171348	0.9471	-4.56315	no-sig	no-sig
clodip_v4_2323	CG33080	-0.580331	6.78766	-1.4902	0.160586	0.9471	-4.56328	no-sig	no-sig
clodip_v4_6265	clodip_v4_6265	-1.00611	4.37538	-1.92569	0.0768297	0.9471	-4.56347	no-sig	no-sig
clodip_v4_1349	Sap-r	-0.461694	7.87405	-1.43929	0.174261	0.9471	-4.56355	no-sig	no-sig
clodip_v4_10609	CNBP	-0.444598	8.12597	-1.43649	0.175041	0.9471	-4.56365	no-sig	no-sig
clodip_v4_9471	clodip_v4_9471	1.11864	6.76725	1.51194	0.155031	0.9471	-4.56378	no-sig	no-sig
clodip_v4_6282	Spn88Ea|Spn88Eb	-0.482801	7.78541	-1.43623	0.175114	0.9471	-4.56379	no-sig	no-sig
clodip_v4_7148	clodip_v4_7148	0.624423	6.19839	1.54413	0.147104	0.9471	-4.56385	no-sig	no-sig
clodip_v4_14978	RpL11	0.590432	7.09201	1.4696	0.166007	0.9471	-4.56386	no-sig	no-sig
clodip_v4_4105	ctrip	-0.557971	6.41438	-1.54593	0.146672	0.9471	-4.56392	no-sig	no-sig
clodip_v4_2105	CG4806	1.2485	5.32405	2.09066	0.0572617	0.9471	-4.56393	no-sig	no-sig
clodip_v4_1083	Pgk	1.04814	5.83172	1.81718	0.0928545	0.9471	-4.56401	no-sig	no-sig
clodip_v4_4547	CG15403|CG17508	-0.91416	5.80718	-1.71235	0.111126	0.9471	-4.5641	no-sig	no-sig
clodip_v4_8693	Ars2	0.658393	7.21609	1.49896	0.158328	0.9471	-4.56416	no-sig	no-sig
clodip_v4_15574	SamDC	0.562171	7.18763	1.47328	0.165027	0.9471	-4.56419	no-sig	no-sig
clodip_v4_520	Btnd|CG32750	-0.715728	6.0493	-1.66663	0.120047	0.9471	-4.56422	no-sig	no-sig
clodip_v4_2494	mirr	0.499561	7.69367	1.44967	0.171396	0.9471	-4.56423	no-sig	no-sig
clodip_v4_5536	Rab7	-0.682956	5.57587	-1.65669	0.122068	0.9471	-4.56425	no-sig	no-sig
clodip_v4_1565	Cyp9b1|Cyp9b2	-0.632233	6.80811	-1.4989	0.158344	0.9471	-4.56426	no-sig	no-sig
clodip_v4_8056	Tmem63	-0.928875	5.46879	-1.86115	0.0860282	0.9471	-4.56436	no-sig	no-sig
clodip_v4_14370	sv	-0.491754	7.17712	-1.44444	0.172836	0.9471	-4.56457	no-sig	no-sig
clodip_v4_10540	CG1273|CG1632	0.693847	7.38405	1.4447	0.172762	0.9471	-4.56458	no-sig	no-sig
clodip_v4_1813	RpS3	0.537932	6.97773	1.46536	0.167143	0.9471	-4.5646	no-sig	no-sig
clodip_v4_12183	Nrx-IV	0.534673	6.98656	1.49286	0.159898	0.9471	-4.56465	no-sig	no-sig
clodip_v4_10980	l(2)gl	0.566961	6.37399	1.55196	0.145229	0.9471	-4.56467	no-sig	no-sig
clodip_v4_3680	clodip_v4_3680	-0.590545	7.23134	-1.43237	0.176193	0.9471	-4.56493	no-sig	no-sig
clodip_v4_12412	clodip_v4_12412	1.36158	9.89754	1.51584	0.154051	0.9471	-4.56496	no-sig	no-sig
clodip_v4_12143	ergic53	1.22229	5.52427	1.97006	0.0710364	0.9471	-4.56514	no-sig	no-sig
clodip_v4_14223	Swip-1	0.603343	6.34272	1.5138	0.154564	0.9471	-4.56554	no-sig	no-sig
clodip_v4_1736	clodip_v4_1736	0.693544	5.89884	1.62772	0.128128	0.9471	-4.56561	no-sig	no-sig
clodip_v4_13964	SrpRalpha	0.458446	7.62019	1.42114	0.179367	0.9471	-4.56584	no-sig	no-sig
clodip_v4_7546	clodip_v4_7546	-0.740687	5.42839	-1.67411	0.118546	0.9471	-4.56584	no-sig	no-sig
clodip_v4_12639	Mpcp1|Mpcp2	0.868324	5.19021	1.77405	0.100018	0.9471	-4.5659	no-sig	no-sig
clodip_v4_9240	clodip_v4_9240	-0.458097	8.57912	-1.41248	0.181846	0.9471	-4.566	no-sig	no-sig
clodip_v4_4744	Non2	0.553686	6.51814	1.50914	0.155736	0.9471	-4.56605	no-sig	no-sig
clodip_v4_14367	clodip_v4_14367	-0.517151	7.26109	-1.43846	0.174492	0.9471	-4.5662	no-sig	no-sig
clodip_v4_7115	clodip_v4_7115	-0.501086	6.85437	-1.46101	0.168313	0.9471	-4.56621	no-sig	no-sig
clodip_v4_10166	clodip_v4_10166	-0.510019	7.31899	-1.42068	0.179496	0.9471	-4.56628	no-sig	no-sig
clodip_v4_7883	bic	1.24838	5.39053	2.01426	0.065668	0.9471	-4.56633	no-sig	no-sig
clodip_v4_13104	CG8547	-0.512648	7.50007	-1.41037	0.182455	0.9471	-4.56642	no-sig	no-sig
clodip_v4_12796	CG4678	0.5885	7.87083	1.42372	0.178632	0.9471	-4.56654	no-sig	no-sig
clodip_v4_13822	clodip_v4_13822	0.777122	5.47287	1.69268	0.114889	0.9471	-4.56665	no-sig	no-sig
clodip_v4_16718	Vps11	0.920602	6.02041	1.80694	0.0945118	0.9471	-4.5667	no-sig	no-sig
clodip_v4_8157	clodip_v4_8157	-0.764005	5.8438	-1.58865	0.136717	0.9471	-4.56675	no-sig	no-sig
clodip_v4_14923	frc	0.539237	6.31901	1.5111	0.155242	0.9471	-4.56687	no-sig	no-sig
clodip_v4_10255	Lasp	-0.507191	7.94149	-1.39499	0.186941	0.9471	-4.567	no-sig	no-sig
clodip_v4_8939	clodip_v4_8939	-0.680296	8.93254	-1.4158	0.180892	0.9471	-4.567	no-sig	no-sig
clodip_v4_9482	Cyt-c1|Cyt-c1L	-0.514134	6.158	-1.48126	0.16292	0.9471	-4.56702	no-sig	no-sig
clodip_v4_15597	clodip_v4_15597	-1.01553	5.68164	-1.75549	0.103251	0.9471	-4.56704	no-sig	no-sig
clodip_v4_14104	Taf3	0.570313	6.53975	1.47531	0.16449	0.9471	-4.56709	no-sig	no-sig
clodip_v4_11946	RpL36A	0.596075	7.32458	1.4184	0.180148	0.9471	-4.56714	no-sig	no-sig
clodip_v4_2762	CG5708	0.485767	6.99782	1.43213	0.176261	0.9471	-4.56722	no-sig	no-sig
clodip_v4_9876	glo	0.794224	6.11054	1.59699	0.134843	0.9471	-4.56733	no-sig	no-sig
clodip_v4_8861	caz	0.707346	6.53305	1.48195	0.16274	0.9471	-4.56737	no-sig	no-sig
clodip_v4_12124	CG5235	-0.594186	6.32328	-1.52781	0.151079	0.9471	-4.56739	no-sig	no-sig
clodip_v4_12196	clodip_v4_12196	1.0282	5.34734	1.75775	0.102853	0.9471	-4.56739	no-sig	no-sig
clodip_v4_16137	clodip_v4_16137	0.436556	8.33899	1.39269	0.187619	0.9471	-4.56741	no-sig	no-sig
clodip_v4_10492	clodip_v4_10492	-0.586251	5.96039	-1.49423	0.159545	0.9471	-4.56753	no-sig	no-sig
clodip_v4_509	Btnd|CG32750	-0.773343	5.67586	-1.59946	0.134292	0.9471	-4.5676	no-sig	no-sig
clodip_v4_17413	clodip_v4_17413	-0.702744	6.20996	-1.46313	0.16774	0.9471	-4.56763	no-sig	no-sig
clodip_v4_2306	CG7997	0.609026	8.90423	1.39151	0.187968	0.9471	-4.56764	no-sig	no-sig
clodip_v4_1080	clodip_v4_1080	-0.501368	6.63225	-1.41862	0.180085	0.9471	-4.56767	no-sig	no-sig
clodip_v4_9823	clodip_v4_9823	-0.598948	6.26129	-1.48389	0.162232	0.9471	-4.56772	no-sig	no-sig
clodip_v4_5081	RpS27A	0.472853	7.60326	1.40354	0.184436	0.9471	-4.56773	no-sig	no-sig
clodip_v4_15492	clodip_v4_15492	-0.598851	5.95977	-1.51306	0.154748	0.9471	-4.56784	no-sig	no-sig
clodip_v4_10475	clodip_v4_10475	-0.654858	6.55199	-1.4065	0.183575	0.9471	-4.56787	no-sig	no-sig
clodip_v4_2457	pnut	0.579795	6.99901	1.42165	0.179221	0.9471	-4.56808	no-sig	no-sig
clodip_v4_2952	Tmep	-0.625221	7.11823	-1.39692	0.186372	0.9471	-4.56815	no-sig	no-sig
clodip_v4_9986	clodip_v4_9986	1.02926	5.82895	1.82568	0.0914973	0.9471	-4.56816	no-sig	no-sig
clodip_v4_484	CG3106	-0.628764	6.71044	-1.42829	0.17734	0.9471	-4.56817	no-sig	no-sig
clodip_v4_4574	clodip_v4_4574	-0.756526	6.07733	-1.58054	0.138561	0.9471	-4.56819	no-sig	no-sig
clodip_v4_1225	Grasp65	-0.429415	7.83108	-1.38117	0.19105	0.9471	-4.56821	no-sig	no-sig
clodip_v4_8411	CG17233	0.499883	6.62765	1.43088	0.176612	0.9471	-4.56837	no-sig	no-sig
clodip_v4_8578	CG1924|Cnx14D	0.667234	5.80647	1.53905	0.148332	0.9471	-4.56862	no-sig	no-sig
clodip_v4_2026	Spt6	0.446797	7.22323	1.40461	0.184123	0.9471	-4.56869	no-sig	no-sig
clodip_v4_15142	clodip_v4_15142	-0.696373	6.30616	-1.39795	0.186069	0.9471	-4.56877	no-sig	no-sig
clodip_v4_8795	Rab32	0.549841	7.06975	1.40179	0.184945	0.9471	-4.56884	no-sig	no-sig
clodip_v4_229	Oat|red	-1.52005	5.79925	-1.90451	0.0797447	0.9471	-4.56885	no-sig	no-sig
clodip_v4_10416	TyrRS	0.612668	6.01106	1.55513	0.144477	0.9471	-4.56896	no-sig	no-sig
clodip_v4_32	CG9449|CG9451	-0.670764	6.43768	-1.41851	0.180116	0.9471	-4.56899	no-sig	no-sig
clodip_v4_659	GCS2alpha	1.04195	6.56128	1.57027	0.140926	0.9471	-4.56902	no-sig	no-sig
clodip_v4_6323	yrt	0.671108	6.13513	1.48353	0.162325	0.9471	-4.56911	no-sig	no-sig
clodip_v4_2167	gek	0.669467	6.97875	1.41194	0.182001	0.9471	-4.56911	no-sig	no-sig
clodip_v4_2870	AP-1-2beta	0.957818	5.71086	1.72192	0.109334	0.9471	-4.56914	no-sig	no-sig
clodip_v4_10321	clodip_v4_10321	-0.546951	9.02654	-1.38866	0.188814	0.9471	-4.56925	no-sig	no-sig
clodip_v4_1616	clodip_v4_1616	-1.08111	5.11986	-1.72578	0.108619	0.9471	-4.56932	no-sig	no-sig
clodip_v4_5049	clodip_v4_5049	-1.07902	5.49222	-1.81269	0.0935771	0.9471	-4.56934	no-sig	no-sig
clodip_v4_3	clodip_v4_3	0.713052	6.48364	1.48248	0.162602	0.9471	-4.56954	no-sig	no-sig
clodip_v4_11728	CG5098	0.84892	5.91965	1.57769	0.139214	0.9471	-4.56956	no-sig	no-sig
clodip_v4_8807	Gel	-0.848064	6.76631	-1.40335	0.18449	0.9471	-4.56958	no-sig	no-sig
clodip_v4_790	Polr3F|roh	-0.654462	5.68598	-1.52534	0.151687	0.9471	-4.56982	no-sig	no-sig
clodip_v4_1417	CG12540	0.817506	7.75963	1.3908	0.18818	0.9471	-4.56997	no-sig	no-sig
clodip_v4_615	Rpt4	1.34511	5.54745	2.15048	0.0513917	0.9471	-4.56998	no-sig	no-sig
clodip_v4_3588	clodip_v4_3588	-0.57143	5.68329	-1.47869	0.163597	0.9471	-4.57002	no-sig	no-sig
clodip_v4_7715	CG4733	-0.474424	7.73034	-1.36709	0.195312	0.9471	-4.57003	no-sig	no-sig
clodip_v4_466	Tsf2	0.760586	6.12792	1.55456	0.144612	0.9471	-4.57014	no-sig	no-sig
clodip_v4_15143	clodip_v4_15143	-1.97361	4.76206	-2.41319	0.0317051	0.9471	-4.57023	female	no-sig
clodip_v4_8146	CG4887|CG4896	0.544603	6.62593	1.44802	0.171848	0.9471	-4.57029	no-sig	no-sig
clodip_v4_238	mtd	-0.449628	9.04929	-1.3752	0.192847	0.9471	-4.5703	no-sig	no-sig
clodip_v4_4959	pps	0.484586	7.0479	1.38621	0.189543	0.9471	-4.57031	no-sig	no-sig
clodip_v4_4733	CG10939	-0.619911	6.25985	-1.45275	0.170555	0.9471	-4.57039	no-sig	no-sig
clodip_v4_15470	trc	-0.552161	6.45092	-1.42498	0.178275	0.9471	-4.57046	no-sig	no-sig
clodip_v4_11566	clodip_v4_11566	-0.662824	5.31681	-1.58846	0.13676	0.9471	-4.57048	no-sig	no-sig
clodip_v4_7208	lap	-0.541405	8.42213	-1.35638	0.198607	0.9471	-4.57052	no-sig	no-sig
clodip_v4_13860	flfl	0.446251	7.2708	1.3756	0.192727	0.9471	-4.57052	no-sig	no-sig
clodip_v4_15174	thw	-0.97401	5.04222	-1.81763	0.0927818	0.9471	-4.57052	no-sig	no-sig
clodip_v4_3807	js	-0.51455	6.71622	-1.38928	0.188628	0.9471	-4.57064	no-sig	no-sig
clodip_v4_2519	scaf	0.454781	8.80052	1.35291	0.199682	0.9471	-4.57066	no-sig	no-sig
clodip_v4_12369	sls	-0.487364	9.63275	-1.40003	0.18546	0.9471	-4.57075	no-sig	no-sig
clodip_v4_6615	Gprk1	-0.525807	7.82101	-1.3531	0.199625	0.9471	-4.57079	no-sig	no-sig
clodip_v4_7297	Trl	-0.977767	5.71106	-1.64275	0.124953	0.9471	-4.57083	no-sig	no-sig
clodip_v4_3582	Abp1	0.886881	5.50136	1.73327	0.107243	0.9471	-4.5709	no-sig	no-sig
clodip_v4_15539	clodip_v4_15539	-0.68919	5.78072	-1.45673	0.169471	0.9471	-4.57099	no-sig	no-sig
clodip_v4_13670	ERp60	0.457685	7.38297	1.37025	0.194349	0.9471	-4.571	no-sig	no-sig
clodip_v4_9282	Prip	0.864792	6.11982	1.5924	0.135871	0.9471	-4.57102	no-sig	no-sig
clodip_v4_3004	Src42A	-0.580121	6.809	-1.37567	0.192706	0.9471	-4.57102	no-sig	no-sig
clodip_v4_5949	Hez|Lsm12a	0.717586	4.96338	1.62144	0.129477	0.9471	-4.57111	no-sig	no-sig
clodip_v4_10185	Piezo	0.943159	5.71638	1.76754	0.101143	0.9471	-4.57113	no-sig	no-sig
clodip_v4_377	AP-2alpha	0.54988	6.63588	1.40693	0.183449	0.9471	-4.57115	no-sig	no-sig
clodip_v4_7719	Uggt	2.02759	5.74161	2.30506	0.0387337	0.9471	-4.57122	male	no-sig
clodip_v4_13837	clodip_v4_13837	0.522477	8.81386	1.34916	0.200851	0.9471	-4.57125	no-sig	no-sig
clodip_v4_9740	eIF4A	0.424046	8.25902	1.34521	0.202089	0.9471	-4.57126	no-sig	no-sig
clodip_v4_9848	Klc	0.693677	5.96134	1.54664	0.146501	0.9471	-4.57126	no-sig	no-sig
clodip_v4_7377	Rbp6	0.525232	6.62801	1.38634	0.189502	0.9471	-4.57144	no-sig	no-sig
clodip_v4_4489	CCT1	0.844112	5.82953	1.56818	0.141413	0.9471	-4.57145	no-sig	no-sig
clodip_v4_15037	pnt	0.770454	5.51501	1.59338	0.13565	0.9471	-4.57151	no-sig	no-sig
clodip_v4_6981	ko	-0.419192	8.07349	-1.33901	0.204045	0.9471	-4.57155	no-sig	no-sig
clodip_v4_14325	wun2|wun	-0.531817	5.92004	-1.41835	0.180161	0.9471	-4.57156	no-sig	no-sig
clodip_v4_8035	clodip_v4_8035	0.757858	5.44233	1.61164	0.131605	0.9471	-4.57169	no-sig	no-sig
clodip_v4_6345	Pex5	0.630283	6.40995	1.40313	0.184554	0.9471	-4.57179	no-sig	no-sig
clodip_v4_389	sprt	-0.552243	6.30544	-1.44231	0.173424	0.9471	-4.57182	no-sig	no-sig
clodip_v4_11021	slbo	-0.685874	7.95864	-1.33652	0.204834	0.9471	-4.57194	no-sig	no-sig
clodip_v4_16125	rut	-0.520399	7.04317	-1.36272	0.196651	0.9471	-4.57198	no-sig	no-sig
clodip_v4_10583	tup	0.638785	5.95905	1.49177	0.160181	0.9471	-4.57205	no-sig	no-sig
clodip_v4_548	Ref1	0.827215	5.28402	1.67506	0.118358	0.9471	-4.57212	no-sig	no-sig
clodip_v4_6115	IA-2	-0.453774	6.95617	-1.35078	0.200347	0.9471	-4.57225	no-sig	no-sig
clodip_v4_15175	clodip_v4_15175	-0.675716	5.17087	-1.56105	0.14308	0.9471	-4.57226	no-sig	no-sig
clodip_v4_3096	RpL28	0.577677	7.22099	1.36152	0.19702	0.9471	-4.5723	no-sig	no-sig
clodip_v4_3353	CG12236	0.486453	8.25901	1.33202	0.206268	0.9471	-4.57231	no-sig	no-sig
clodip_v4_7401	cindr	0.993752	5.44617	1.72812	0.108187	0.9471	-4.57235	no-sig	no-sig
clodip_v4_7110	Calx	0.874465	5.39095	1.72824	0.108166	0.9471	-4.57235	no-sig	no-sig
clodip_v4_4994	CG5004	-0.543067	7.17984	-1.34233	0.202995	0.9471	-4.57236	no-sig	no-sig
clodip_v4_2044	Hr39	-0.427214	8.67997	-1.32879	0.207302	0.9471	-4.57238	no-sig	no-sig
clodip_v4_13686	Sec10	-0.890325	5.51605	-1.71089	0.111402	0.9471	-4.57246	no-sig	no-sig
clodip_v4_13722	CG8289	2.33222	5.5297	2.62935	0.0211498	0.9471	-4.57262	male	no-sig
clodip_v4_1119	Tgi	0.821896	5.68605	1.67981	0.117413	0.9471	-4.57264	no-sig	no-sig
clodip_v4_3575	gce|Met	-0.483671	8.65922	-1.32455	0.208664	0.9471	-4.57266	no-sig	no-sig
clodip_v4_10506	CG8399	-0.517398	6.25528	-1.39266	0.187627	0.9471	-4.57273	no-sig	no-sig
clodip_v4_9769	clodip_v4_9769	0.662712	10.0863	1.38701	0.189305	0.9471	-4.57274	no-sig	no-sig
clodip_v4_2852	REPTOR-BP	0.571042	6.30322	1.38429	0.190115	0.9471	-4.57284	no-sig	no-sig
clodip_v4_2785	CG12880	0.45545	7.6174	1.33509	0.20529	0.9471	-4.57285	no-sig	no-sig
clodip_v4_13380	Prm	-0.47665	6.40143	-1.36932	0.19463	0.9471	-4.57307	no-sig	no-sig
clodip_v4_1761	clodip_v4_1761	0.705742	6.35507	1.40906	0.182833	0.9471	-4.57309	no-sig	no-sig
clodip_v4_2724	ArfGAP1	0.643891	6.04391	1.46097	0.168322	0.9471	-4.57312	no-sig	no-sig
clodip_v4_2029	PIP5K59B|sktl	-0.422224	7.93849	-1.31859	0.210593	0.9471	-4.57315	no-sig	no-sig
clodip_v4_11633	RpS18	0.516747	6.93338	1.34954	0.200732	0.9471	-4.57316	no-sig	no-sig
clodip_v4_219	clodip_v4_219	-0.583175	5.91919	-1.40222	0.184821	0.9471	-4.57329	no-sig	no-sig
clodip_v4_8968	Oatp74D	-0.498987	6.55739	-1.34245	0.202958	0.9471	-4.5733	no-sig	no-sig
clodip_v4_9847	clodip_v4_9847	1.32546	5.57186	1.80853	0.094252	0.9471	-4.5733	no-sig	no-sig
clodip_v4_4359	CG15239	0.92545	9.07118	1.33705	0.204667	0.9471	-4.57338	no-sig	no-sig
clodip_v4_12184	dmpd	1.29982	5.58934	1.91929	0.0777009	0.9471	-4.57348	no-sig	no-sig
clodip_v4_5181	Doa	0.66331	7.20576	1.34053	0.203565	0.9471	-4.57363	no-sig	no-sig
clodip_v4_7379	Rbp6	0.552078	6.69274	1.35546	0.198889	0.9471	-4.57368	no-sig	no-sig
clodip_v4_6029	Ten-a	0.473431	6.19059	1.37737	0.192193	0.9471	-4.57371	no-sig	no-sig
clodip_v4_4255	Snap25	0.437478	7.21629	1.33043	0.206777	0.9471	-4.57375	no-sig	no-sig
clodip_v4_2152	CG32432	0.822922	5.09176	1.59884	0.13443	0.9471	-4.57375	no-sig	no-sig
clodip_v4_8522	CG13921	0.579719	6.51668	1.37647	0.192463	0.9471	-4.57381	no-sig	no-sig
clodip_v4_6995	Cdipemp	-0.612459	7.87062	-1.30979	0.213468	0.9471	-4.57383	no-sig	no-sig
clodip_v4_12542	clodip_v4_12542	-0.500883	6.68401	-1.33918	0.20399	0.9471	-4.57384	no-sig	no-sig
clodip_v4_13337	eIF3a	0.488148	7.48625	1.32581	0.20826	0.9471	-4.57417	no-sig	no-sig
clodip_v4_2250	PAN3	0.550519	6.21147	1.39016	0.188369	0.9471	-4.57422	no-sig	no-sig
clodip_v4_7221	cdi	-0.476261	8.67585	-1.31451	0.211924	0.9471	-4.57425	no-sig	no-sig
clodip_v4_5429	RhoGAP93B|rictor	0.518212	7.01733	1.33286	0.206	0.9471	-4.57433	no-sig	no-sig
clodip_v4_4208	clodip_v4_4208	-0.643403	6.33973	-1.34319	0.202726	0.9471	-4.57436	no-sig	no-sig
clodip_v4_12460	CG8736	-0.481874	7.6544	-1.30162	0.216164	0.9471	-4.57445	no-sig	no-sig
clodip_v4_3230	goe	0.581927	7.98706	1.31119	0.213009	0.9471	-4.5745	no-sig	no-sig
clodip_v4_6862	Lar	-0.517421	6.29417	-1.38875	0.188788	0.9471	-4.57457	no-sig	no-sig
clodip_v4_628	lva	-0.494987	7.14938	-1.31619	0.211374	0.9471	-4.57458	no-sig	no-sig
clodip_v4_4221	Nox	-0.612907	8.58841	-1.30327	0.21562	0.9471	-4.57462	no-sig	no-sig
clodip_v4_5491	CG5555	0.588482	5.65494	1.40335	0.184489	0.9471	-4.57478	no-sig	no-sig
clodip_v4_7518	tnc	0.599954	10.4029	1.37408	0.193185	0.9471	-4.57482	no-sig	no-sig
clodip_v4_7916	Bre1	0.851813	6.01873	1.52481	0.15182	0.9471	-4.57491	no-sig	no-sig
clodip_v4_271	beta4GalT7|CG12241	0.682369	5.83432	1.4891	0.160874	0.9471	-4.57494	no-sig	no-sig
clodip_v4_3866	CG12811	1.4432	5.74664	1.7229	0.109152	0.9471	-4.57514	no-sig	no-sig
clodip_v4_3629	Mitofilin	0.590034	5.876	1.43103	0.176571	0.9471	-4.57517	no-sig	no-sig
clodip_v4_14082	alpha-Man-IIb	0.708025	6.51911	1.39248	0.18768	0.9471	-4.57519	no-sig	no-sig
clodip_v4_9151	clodip_v4_9151	0.800314	7.73144	1.29708	0.217676	0.9471	-4.57523	no-sig	no-sig
clodip_v4_2185	geko	-0.463271	6.75789	-1.30496	0.21506	0.9471	-4.57532	no-sig	no-sig
clodip_v4_7924	CaBP1	1.05204	5.23791	1.66971	0.119428	0.9471	-4.57539	no-sig	no-sig
clodip_v4_2624	CG13868	-0.612262	10.5741	-1.40326	0.184517	0.9471	-4.5754	no-sig	no-sig
clodip_v4_2918	ptc	-0.495861	6.40518	-1.33575	0.20508	0.9471	-4.5754	no-sig	no-sig
clodip_v4_7634	RpL23	0.589272	6.59073	1.32294	0.209185	0.9471	-4.57542	no-sig	no-sig
clodip_v4_4969	Iyd	-0.58274	6.89617	-1.30308	0.215681	0.9471	-4.57551	no-sig	no-sig
clodip_v4_13723	mon2	-0.790168	5.22243	-1.5424	0.147523	0.9471	-4.57552	no-sig	no-sig
clodip_v4_12503	knk	0.4895	7.9704	1.291	0.219711	0.9471	-4.57559	no-sig	no-sig
clodip_v4_16933	clodip_v4_16933	5.79729	5.3062	4.63157	0.000499423	0.9471	-4.57559	male	no-sig
clodip_v4_4327	Nhe2	-0.494321	8.08618	-1.28707	0.221038	0.9471	-4.57561	no-sig	no-sig
clodip_v4_2909	Sec24AB	1.36395	5.3646	1.88394	0.0826715	0.9471	-4.57562	no-sig	no-sig
clodip_v4_10276	clodip_v4_10276	0.642085	6.23517	1.39464	0.187043	0.9471	-4.57563	no-sig	no-sig
clodip_v4_8569	rg	0.458809	6.65452	1.32619	0.208139	0.9471	-4.57565	no-sig	no-sig
clodip_v4_3888	CG11180	1.16942	5.41908	1.80219	0.0952897	0.9471	-4.57566	no-sig	no-sig
clodip_v4_442	Mipp2	-0.533303	6.33249	-1.35923	0.197725	0.9471	-4.57572	no-sig	no-sig
clodip_v4_9533	clodip_v4_9533	-0.407315	9.35537	-1.30127	0.216282	0.9471	-4.57572	no-sig	no-sig
clodip_v4_6971	clodip_v4_6971	-0.549832	7.11054	-1.28605	0.221381	0.9471	-4.5758	no-sig	no-sig
clodip_v4_15542	Cht5	1.11725	10.9051	1.39888	0.185796	0.9471	-4.57589	no-sig	no-sig
clodip_v4_11231	RpL10Ab	0.531668	6.81784	1.31458	0.211901	0.9471	-4.5759	no-sig	no-sig
clodip_v4_6620	Ube4A	0.626365	5.8073	1.4157	0.180922	0.9471	-4.57595	no-sig	no-sig
clodip_v4_2682	sr	-0.519633	5.8621	-1.37605	0.192589	0.9471	-4.57597	no-sig	no-sig
clodip_v4_358	Nnp-1	1.00632	5.97799	1.54943	0.145834	0.9471	-4.57611	no-sig	no-sig
clodip_v4_5010	Mlp60A|Mlp84B	-0.83978	5.55046	-1.51285	0.154802	0.9471	-4.57612	no-sig	no-sig
clodip_v4_11288	fwd	-0.571628	6.02387	-1.37461	0.193026	0.9471	-4.57613	no-sig	no-sig
clodip_v4_485	CG10183	-0.426288	8.46762	-1.28372	0.222172	0.9471	-4.57615	no-sig	no-sig
clodip_v4_8589	CG4789|Ythdc1	-1.17603	5.60016	-1.84999	0.0877158	0.9471	-4.57618	no-sig	no-sig
clodip_v4_918	Tm2	-0.461602	6.17822	-1.33372	0.205725	0.9471	-4.5762	no-sig	no-sig
clodip_v4_9870	CG3036	-0.740384	5.88226	-1.37245	0.19368	0.9471	-4.57622	no-sig	no-sig
clodip_v4_4060	Br140	-1.08886	5.60534	-1.71159	0.111269	0.9471	-4.57631	no-sig	no-sig
clodip_v4_14686	clodip_v4_14686	-0.809239	5.10343	-1.43746	0.174772	0.9471	-4.5765	no-sig	no-sig
clodip_v4_3835	clodip_v4_3835	0.858986	8.94105	1.27995	0.223451	0.9471	-4.57657	no-sig	no-sig
clodip_v4_6500	Pfrx	0.547749	6.28799	1.34054	0.203562	0.9471	-4.57667	no-sig	no-sig
clodip_v4_13803	hwt	-0.748458	5.26725	-1.43903	0.174332	0.9471	-4.57679	no-sig	no-sig
clodip_v4_436	RpS19a|RpS19b	0.685562	5.76244	1.45412	0.170182	0.9471	-4.57681	no-sig	no-sig
clodip_v4_3007	clodip_v4_3007	0.735057	5.52835	1.53831	0.148512	0.9471	-4.57688	no-sig	no-sig
clodip_v4_1353	vri	0.624457	7.85265	1.27123	0.226438	0.9471	-4.57717	no-sig	no-sig
clodip_v4_10266	C3G	-0.492809	6.73853	-1.29587	0.218081	0.9471	-4.5772	no-sig	no-sig
clodip_v4_5410	eIF3g1|eIF3g2	0.914887	5.31388	1.62924	0.127805	0.9471	-4.5772	no-sig	no-sig
clodip_v4_9096	Toll-6	-0.616266	5.94744	-1.33056	0.206734	0.9471	-4.57722	no-sig	no-sig
clodip_v4_3255	Cyp6a13|Cyp6a14	-0.757447	6.03699	-1.49386	0.159641	0.9471	-4.57723	no-sig	no-sig
clodip_v4_11269	Apc2|Apc	0.512101	6.56574	1.32316	0.209114	0.9471	-4.57726	no-sig	no-sig
clodip_v4_3452	CG13699	-0.504792	5.93342	-1.31531	0.211661	0.9471	-4.57726	no-sig	no-sig
clodip_v4_7409	clodip_v4_7409	-0.527218	6.79185	-1.28057	0.223243	0.9471	-4.57727	no-sig	no-sig
clodip_v4_9810	clodip_v4_9810	-1.35718	5.43441	-1.86266	0.0858013	0.9471	-4.57729	no-sig	no-sig
clodip_v4_9157	CG7737	0.948714	5.78885	1.65646	0.122116	0.9471	-4.57735	no-sig	no-sig
clodip_v4_546	Pkn	-0.434962	7.02208	-1.29418	0.218647	0.9471	-4.57735	no-sig	no-sig
clodip_v4_6362	GATAd|prg	-0.523059	6.71254	-1.30766	0.214169	0.9471	-4.5774	no-sig	no-sig
clodip_v4_7357	CG11970	-0.698721	5.29873	-1.48042	0.163141	0.9471	-4.57741	no-sig	no-sig
clodip_v4_220	clodip_v4_220	0.68522	5.33261	1.42991	0.176883	0.9471	-4.57741	no-sig	no-sig
clodip_v4_11385	aly|mip130	1.03	5.3697	1.60959	0.132054	0.9471	-4.57742	no-sig	no-sig
clodip_v4_8917	Acp29AB|lectin-29Ca	-0.411729	8.93977	-1.27795	0.224135	0.9471	-4.57745	no-sig	no-sig
clodip_v4_9004	Hil	0.489639	6.30255	1.32012	0.210099	0.9471	-4.57748	no-sig	no-sig
clodip_v4_6302	Pak	-0.865819	5.81572	-1.4498	0.171362	0.9471	-4.57748	no-sig	no-sig
clodip_v4_3367	bgm|hll	-0.619337	6.65312	-1.28402	0.22207	0.9471	-4.57751	no-sig	no-sig
clodip_v4_17071	HDAC4	-0.90059	5.29928	-1.61587	0.130684	0.9471	-4.57756	no-sig	no-sig
clodip_v4_343	Pax	-0.437667	8.2757	-1.26141	0.229843	0.948382	-4.57757	no-sig	no-sig
clodip_v4_2176	drongo	-1.08931	5.10172	-1.70369	0.112769	0.9471	-4.5776	no-sig	no-sig
clodip_v4_9737	alphaCOP	0.582605	5.95951	1.4141	0.18138	0.9471	-4.57762	no-sig	no-sig
clodip_v4_5003	clodip_v4_5003	0.410902	8.56827	1.26211	0.229598	0.948382	-4.57764	no-sig	no-sig
clodip_v4_13861	clodip_v4_13861	0.858517	5.31619	1.56673	0.14175	0.9471	-4.57765	no-sig	no-sig
clodip_v4_4923	clodip_v4_4923	0.690911	6.84584	1.31326	0.212332	0.9471	-4.57772	no-sig	no-sig
clodip_v4_3714	clodip_v4_3714	-0.616339	5.51928	-1.39763	0.186163	0.9471	-4.57773	no-sig	no-sig
clodip_v4_15790	SMC1	0.516937	6.74708	1.2995	0.216869	0.9471	-4.57775	no-sig	no-sig
clodip_v4_10057	clodip_v4_10057	-0.613497	8.70369	-1.27209	0.226143	0.9471	-4.57776	no-sig	no-sig
clodip_v4_3914	clodip_v4_3914	0.54809	6.64778	1.30392	0.215405	0.9471	-4.57786	no-sig	no-sig
clodip_v4_6844	CG9915	0.525914	6.46876	1.34114	0.203371	0.9471	-4.57789	no-sig	no-sig
clodip_v4_4350	dpr7	-0.533802	6.46212	-1.28574	0.221486	0.9471	-4.57791	no-sig	no-sig
clodip_v4_10941	sdt	0.410799	9.16362	1.26833	0.22744	0.9471	-4.57799	no-sig	no-sig
clodip_v4_10773	Cdk4	0.899539	5.99358	1.57594	0.139615	0.9471	-4.57805	no-sig	no-sig
clodip_v4_13140	chm	0.404154	7.51105	1.26838	0.227421	0.9471	-4.57806	no-sig	no-sig
clodip_v4_6159	tay	0.589278	6.19705	1.37989	0.191434	0.9471	-4.57809	no-sig	no-sig
clodip_v4_351	CG42749	-0.479647	9.73937	-1.29365	0.218824	0.9471	-4.57812	no-sig	no-sig
clodip_v4_356	clodip_v4_356	-0.48138	5.90972	-1.3171	0.211078	0.9471	-4.57815	no-sig	no-sig
clodip_v4_7282	clodip_v4_7282	-0.49794	6.877	-1.27105	0.226504	0.9471	-4.57816	no-sig	no-sig
clodip_v4_524	CG8671	-0.562171	9.7588	-1.30357	0.215521	0.9471	-4.57816	no-sig	no-sig
clodip_v4_10212	trpl	-0.535142	6.72497	-1.28703	0.22105	0.9471	-4.57818	no-sig	no-sig
clodip_v4_2687	clodip_v4_2687	0.587448	6.93822	1.29622	0.217964	0.9471	-4.57835	no-sig	no-sig
clodip_v4_1780	M6	-0.51311	6.55243	-1.30368	0.215483	0.9471	-4.57836	no-sig	no-sig
clodip_v4_6296	CG41284|CG42598	0.518854	6.39464	1.34108	0.203391	0.9471	-4.57846	no-sig	no-sig
clodip_v4_13063	Mal-A1|Mal-A2	0.745327	5.17178	1.45601	0.169667	0.9471	-4.57848	no-sig	no-sig
clodip_v4_2610	CG5986	0.758634	5.85014	1.39079	0.188181	0.9471	-4.57851	no-sig	no-sig
clodip_v4_5954	Nedd4	-0.460932	6.62876	-1.28517	0.22168	0.9471	-4.57854	no-sig	no-sig
clodip_v4_13719	clodip_v4_13719	0.479143	8.61783	1.24966	0.233965	0.949093	-4.57863	no-sig	no-sig
clodip_v4_10404	scramb1	0.564965	6.28113	1.30122	0.216298	0.9471	-4.57864	no-sig	no-sig
clodip_v4_13014	HnRNP-K	0.56813	6.354	1.36376	0.196331	0.9471	-4.57874	no-sig	no-sig
clodip_v4_5561	pigs	-0.486684	8.13985	-1.24593	0.235287	0.949093	-4.5788	no-sig	no-sig
clodip_v4_16977	Cyfip	0.922789	5.3751	1.57465	0.139912	0.9471	-4.57893	no-sig	no-sig
clodip_v4_6180	mtgo	0.525318	6.21086	1.32287	0.209209	0.9471	-4.57898	no-sig	no-sig
clodip_v4_2389	slo	0.576778	6.29614	1.30094	0.216391	0.9471	-4.57899	no-sig	no-sig
clodip_v4_3939	Klp98A	0.449074	6.95679	1.27395	0.225504	0.9471	-4.57914	no-sig	no-sig
clodip_v4_2855	clodip_v4_2855	-0.446353	7.06397	-1.25613	0.231687	0.949093	-4.57928	no-sig	no-sig
clodip_v4_6978	clodip_v4_6978	-0.583418	6.57445	-1.27369	0.225592	0.9471	-4.57931	no-sig	no-sig
clodip_v4_14518	CG13284|CG31809	-0.707385	8.19732	-1.23856	0.237916	0.949093	-4.57944	no-sig	no-sig
clodip_v4_5744	chp	-0.668058	6.96874	-1.26559	0.228388	0.9471	-4.57966	no-sig	no-sig
clodip_v4_8353	CG9519|CG9521	-1.26603	4.87336	-1.63371	0.126855	0.9471	-4.57969	no-sig	no-sig
clodip_v4_13721	awd	0.449162	8.12496	1.23585	0.23889	0.949093	-4.57976	no-sig	no-sig
clodip_v4_4932	Cul2	-0.569929	5.93104	-1.32123	0.209738	0.9471	-4.57978	no-sig	no-sig
clodip_v4_2509	CG14767	0.62479	5.59281	1.3705	0.194272	0.9471	-4.57982	no-sig	no-sig
clodip_v4_15189	clodip_v4_15189	0.476039	7.52592	1.24119	0.236976	0.949093	-4.57983	no-sig	no-sig
clodip_v4_2966	Ddc	-0.536711	7.12164	-1.23878	0.237838	0.949093	-4.57987	no-sig	no-sig
clodip_v4_8249	La	0.647683	5.74232	1.39489	0.186969	0.9471	-4.58003	no-sig	no-sig
clodip_v4_1876	CG3061	0.582262	5.76264	1.35968	0.197587	0.9471	-4.58007	no-sig	no-sig
clodip_v4_4605	Task7	0.527654	6.69234	1.27554	0.224958	0.9471	-4.58008	no-sig	no-sig
clodip_v4_2507	firl|Ldsdh1	0.507723	5.87605	1.33051	0.206751	0.9471	-4.5801	no-sig	no-sig
clodip_v4_9942	ITP	-1.01722	4.92227	-1.49751	0.1587	0.9471	-4.58012	no-sig	no-sig
clodip_v4_8579	clodip_v4_8579	-0.521735	6.23567	-1.29063	0.219837	0.9471	-4.58015	no-sig	no-sig
clodip_v4_7605	Cdk12	0.535578	6.319	1.30659	0.214521	0.9471	-4.58016	no-sig	no-sig
clodip_v4_8133	Ubr1	-0.399491	7.35796	-1.23777	0.238199	0.949093	-4.5802	no-sig	no-sig
clodip_v4_3480	clodip_v4_3480	-0.694489	5.40236	-1.44383	0.173004	0.9471	-4.58021	no-sig	no-sig
clodip_v4_9445	eEF5	0.440318	6.78263	1.25297	0.232799	0.949093	-4.58021	no-sig	no-sig
clodip_v4_1287	clodip_v4_1287	-0.411444	7.41716	-1.23244	0.240117	0.949093	-4.58027	no-sig	no-sig
clodip_v4_9	clodip_v4_9	-0.634046	6.84407	-1.25155	0.2333	0.949093	-4.58042	no-sig	no-sig
clodip_v4_15804	CkIalpha	0.452314	6.94969	1.24465	0.235741	0.949093	-4.58047	no-sig	no-sig
clodip_v4_13346	RpL26	0.466777	7.19527	1.24289	0.236371	0.949093	-4.58051	no-sig	no-sig
clodip_v4_6756	clodip_v4_6756	-0.531714	6.44519	-1.26703	0.22789	0.9471	-4.58056	no-sig	no-sig
clodip_v4_391	CG6805|CG9784	-0.979804	4.69796	-1.48198	0.162732	0.9471	-4.58057	no-sig	no-sig
clodip_v4_289	Rab4	-0.5555	6.47657	-1.26926	0.227118	0.9471	-4.58066	no-sig	no-sig
clodip_v4_7062	Cul5	1.13043	5.44024	1.65085	0.12327	0.9471	-4.58067	no-sig	no-sig
clodip_v4_6066	clodip_v4_6066	-0.773485	5.93526	-1.45328	0.17041	0.9471	-4.58073	no-sig	no-sig
clodip_v4_2384	clodip_v4_2384	0.443461	7.87042	1.22536	0.242684	0.949093	-4.58073	no-sig	no-sig
clodip_v4_5651	HUWE1	-0.481688	7.4521	-1.23055	0.2408	0.949093	-4.58083	no-sig	no-sig
clodip_v4_2945	Cpr49Aa	-0.659187	9.48899	-1.24843	0.234403	0.949093	-4.58088	no-sig	no-sig
clodip_v4_52	drpr	-0.4676	7.47477	-1.22656	0.242247	0.949093	-4.58088	no-sig	no-sig
clodip_v4_8205	rdgB	0.729874	5.76063	1.39538	0.186824	0.9471	-4.58094	no-sig	no-sig
clodip_v4_15551	Plod	0.731585	5.98375	1.45378	0.170272	0.9471	-4.58096	no-sig	no-sig
clodip_v4_980	Jhbp16	0.652969	5.66473	1.37673	0.192386	0.9471	-4.58096	no-sig	no-sig
clodip_v4_1611	Pgant7	0.834657	5.50817	1.46882	0.166215	0.9471	-4.58096	no-sig	no-sig
clodip_v4_6433	CG45002	0.585429	5.50489	1.29526	0.218285	0.9471	-4.58101	no-sig	no-sig
clodip_v4_7241	CG9346	0.548202	6.58533	1.26728	0.227804	0.9471	-4.58103	no-sig	no-sig
clodip_v4_12804	clodip_v4_12804	-0.396167	7.88609	-1.21519	0.246405	0.949093	-4.58108	no-sig	no-sig
clodip_v4_10906	chif	-0.61592	5.75072	-1.35663	0.198528	0.9471	-4.58118	no-sig	no-sig
clodip_v4_9770	clodip_v4_9770	0.624391	7.30822	1.22331	0.243429	0.949093	-4.58133	no-sig	no-sig
clodip_v4_2737	CG6424	-0.396393	8.38834	-1.21183	0.247646	0.949093	-4.58135	no-sig	no-sig
clodip_v4_11425	CG31792|CG31793	0.622109	5.66585	1.35667	0.198517	0.9471	-4.58139	no-sig	no-sig
clodip_v4_3039	H15|mid	-0.541879	5.95835	-1.29753	0.217526	0.9471	-4.58147	no-sig	no-sig
clodip_v4_14936	clodip_v4_14936	-0.452214	6.9839	-1.22223	0.243822	0.949093	-4.58155	no-sig	no-sig
clodip_v4_11436	Kul	-0.464485	8.62069	-1.21023	0.248238	0.949093	-4.58157	no-sig	no-sig
clodip_v4_5898	ATPsyndelta	0.931207	5.07224	1.52938	0.150692	0.9471	-4.58159	no-sig	no-sig
clodip_v4_5849	Cadps	0.415324	6.37211	1.24112	0.237	0.949093	-4.58169	no-sig	no-sig
clodip_v4_7602	Enoph	1.44222	5.07442	1.78152	0.0987437	0.9471	-4.5817	no-sig	no-sig
clodip_v4_6963	Wnt5	-0.365396	8.26348	-1.20629	0.2497	0.949093	-4.58175	no-sig	no-sig
clodip_v4_1802	clodip_v4_1802	-0.509612	5.55508	-1.28391	0.222108	0.9471	-4.58185	no-sig	no-sig
clodip_v4_1855	msi	0.495422	7.79861	1.20844	0.248902	0.949093	-4.58185	no-sig	no-sig
clodip_v4_3851	ab	-0.443103	6.62782	-1.23377	0.239638	0.949093	-4.58188	no-sig	no-sig
clodip_v4_11220	clodip_v4_11220	-0.849665	5.40642	-1.52642	0.151422	0.9471	-4.58193	no-sig	no-sig
clodip_v4_4803	Taldo	1.13716	5.48604	1.65049	0.123345	0.9471	-4.58195	no-sig	no-sig
clodip_v4_15285	Hml	1.54584	4.99784	1.77456	0.0999313	0.9471	-4.58199	no-sig	no-sig
clodip_v4_12042	Rdl	-0.404426	7.18833	-1.21307	0.247189	0.949093	-4.58201	no-sig	no-sig
clodip_v4_11983	clodip_v4_11983	-0.701108	8.88573	-1.21213	0.247536	0.949093	-4.58202	no-sig	no-sig
clodip_v4_4151	Sema1a	0.553318	6.0487	1.3039	0.21541	0.9471	-4.58215	no-sig	no-sig
clodip_v4_4731	clodip_v4_4731	-0.543388	5.62675	-1.23022	0.240921	0.949093	-4.58222	no-sig	no-sig
clodip_v4_7198	faf	0.528758	6.10687	1.28979	0.220119	0.9471	-4.58222	no-sig	no-sig
clodip_v4_13044	clodip_v4_13044	0.630214	5.80605	1.2846	0.221874	0.9471	-4.58223	no-sig	no-sig
clodip_v4_2614	clodip_v4_2614	-0.590383	6.85737	-1.20731	0.24932	0.949093	-4.58228	no-sig	no-sig
clodip_v4_212	CG34417	0.545693	5.91865	1.28865	0.220504	0.9471	-4.58232	no-sig	no-sig
clodip_v4_7504	cac|G9a	0.376053	7.46536	1.20299	0.250929	0.949093	-4.58235	no-sig	no-sig
clodip_v4_7555	CG9782	-0.738311	8.94188	-1.21688	0.245785	0.949093	-4.58242	no-sig	no-sig
clodip_v4_1740	Duox	-0.433342	8.09144	-1.19732	0.253057	0.949093	-4.58242	no-sig	no-sig
clodip_v4_15481	kibra	-0.400811	8.77009	-1.19858	0.252584	0.949093	-4.58242	no-sig	no-sig
clodip_v4_11581	clodip_v4_11581	2.19091	4.97849	2.17103	0.0495089	0.9471	-4.58246	male	no-sig
clodip_v4_3841	clodip_v4_3841	0.484282	8.21492	1.2001	0.252012	0.949093	-4.58253	no-sig	no-sig
clodip_v4_12470	be	0.568475	5.78076	1.28668	0.221168	0.9471	-4.58256	no-sig	no-sig
clodip_v4_6993	pot	-0.603221	8.64035	-1.1993	0.252314	0.949093	-4.58261	no-sig	no-sig
clodip_v4_9531	GlnRS	1.04246	5.40466	1.5034	0.157194	0.9471	-4.58261	no-sig	no-sig
clodip_v4_14955	clodip_v4_14955	-0.827955	5.60886	-1.4216	0.179237	0.9471	-4.58263	no-sig	no-sig
clodip_v4_975	Jhbp13	-0.502705	9.20922	-1.20386	0.250605	0.949093	-4.58275	no-sig	no-sig
clodip_v4_2100	clodip_v4_2100	0.45832	6.78672	1.21436	0.246711	0.949093	-4.58284	no-sig	no-sig
clodip_v4_11234	slf	-0.704209	7.8037	-1.19207	0.255037	0.949093	-4.58286	no-sig	no-sig
clodip_v4_2874	vib	-0.535681	5.9992	-1.26551	0.228418	0.9471	-4.58288	no-sig	no-sig
clodip_v4_686	clodip_v4_686	0.664505	6.64383	1.26618	0.228184	0.9471	-4.58291	no-sig	no-sig
clodip_v4_6172	CG2247	1.37793	5.21146	1.71832	0.110006	0.9471	-4.58295	no-sig	no-sig
clodip_v4_3377	slgA	0.517092	6.32378	1.24752	0.234723	0.949093	-4.58297	no-sig	no-sig
clodip_v4_6994	Unc-76	0.570374	5.6916	1.2704	0.226725	0.9471	-4.58301	no-sig	no-sig
clodip_v4_7877	clodip_v4_7877	-0.724019	5.40811	-1.39233	0.187726	0.9471	-4.58304	no-sig	no-sig
clodip_v4_11551	clodip_v4_11551	0.409362	6.8913	1.21378	0.246927	0.949093	-4.58309	no-sig	no-sig
clodip_v4_13615	clodip_v4_13615	0.92771	5.80165	1.35197	0.199974	0.9471	-4.58309	no-sig	no-sig
clodip_v4_8586	side-IV	0.440178	8.30277	1.18908	0.25617	0.949093	-4.58313	no-sig	no-sig
clodip_v4_10841	Hsdl2	0.707437	5.6325	1.32294	0.209185	0.9471	-4.58324	no-sig	no-sig
clodip_v4_6983	clodip_v4_6983	-0.519244	6.32023	-1.23236	0.240146	0.949093	-4.58325	no-sig	no-sig
clodip_v4_2430	CG7728	0.873429	5.59957	1.45338	0.170384	0.9471	-4.58327	no-sig	no-sig
clodip_v4_9324	Tsp74F	-0.393435	8.16982	-1.18593	0.257368	0.949093	-4.58327	no-sig	no-sig
clodip_v4_664	CG9776	0.990326	5.45379	1.60138	0.133866	0.9471	-4.58331	no-sig	no-sig
clodip_v4_13757	siz	-0.454466	7.00639	-1.19485	0.253987	0.949093	-4.58338	no-sig	no-sig
clodip_v4_4091	bel	0.492665	6.9869	1.20771	0.249174	0.949093	-4.58339	no-sig	no-sig
clodip_v4_4161	nAChRalpha7	0.490263	7.85162	1.18543	0.257558	0.949093	-4.58342	no-sig	no-sig
clodip_v4_14391	dsxm	2.86735	4.80786	2.4656	0.0287555	0.9471	-4.58343	male	no-sig
clodip_v4_8279	clodip_v4_8279	0.517364	7.48567	1.19955	0.252217	0.949093	-4.58344	no-sig	no-sig
clodip_v4_5314	Usp2	-0.463494	7.43734	-1.18965	0.255953	0.949093	-4.5835	no-sig	no-sig
clodip_v4_2475	Son	0.532166	6.1288	1.26792	0.227582	0.9471	-4.58356	no-sig	no-sig
clodip_v4_583	clodip_v4_583	-0.826963	5.46979	-1.34904	0.200891	0.9471	-4.58359	no-sig	no-sig
clodip_v4_16787	zormin	-0.530625	7.26235	-1.1864	0.257188	0.949093	-4.58362	no-sig	no-sig
clodip_v4_25	CG8312	-0.627187	5.6931	-1.25589	0.231774	0.949093	-4.58364	no-sig	no-sig
clodip_v4_7007	nmo	-0.485793	8.16538	-1.18083	0.259314	0.949093	-4.58365	no-sig	no-sig
clodip_v4_2369	clodip_v4_2369	-0.551166	7.81676	-1.18392	0.258135	0.949093	-4.58371	no-sig	no-sig
clodip_v4_10528	GM130	0.517933	6.08033	1.24282	0.236394	0.949093	-4.58385	no-sig	no-sig
clodip_v4_979	clodip_v4_979	-0.568564	8.85873	-1.17994	0.259656	0.949093	-4.58385	no-sig	no-sig
clodip_v4_9281	capt	0.440335	6.99309	1.19494	0.253952	0.949093	-4.58391	no-sig	no-sig
clodip_v4_5353	clodip_v4_5353	0.425983	6.44823	1.19858	0.252584	0.949093	-4.58394	no-sig	no-sig
clodip_v4_8583	CG16800	-0.56528	6.75946	-1.17836	0.260263	0.949093	-4.58402	no-sig	no-sig
clodip_v4_10291	CG7675	-0.440108	5.93723	-1.19898	0.252433	0.949093	-4.58405	no-sig	no-sig
clodip_v4_6444	mspo	-0.435954	7.09728	-1.18421	0.258022	0.949093	-4.58412	no-sig	no-sig
clodip_v4_6914	und	0.627327	5.87221	1.32904	0.20722	0.9471	-4.5842	no-sig	no-sig
clodip_v4_1536	clodip_v4_1536	-0.429663	7.83473	-1.17583	0.261239	0.949093	-4.58421	no-sig	no-sig
clodip_v4_14546	clodip_v4_14546	0.937758	5.47374	1.47539	0.164469	0.9471	-4.58432	no-sig	no-sig
clodip_v4_16998	Mlf	-0.625567	5.59162	-1.28922	0.220312	0.9471	-4.58432	no-sig	no-sig
clodip_v4_8239	RpS15	0.41548	7.32305	1.18316	0.258425	0.949093	-4.58434	no-sig	no-sig
clodip_v4_16197	RhoGAP1A	-0.654842	5.46039	-1.27755	0.224273	0.9471	-4.5844	no-sig	no-sig
clodip_v4_4550	Lk6	0.38113	7.74889	1.1757	0.261289	0.949093	-4.58447	no-sig	no-sig
clodip_v4_11278	clodip_v4_11278	0.495522	5.93947	1.24832	0.23444	0.949093	-4.58449	no-sig	no-sig
clodip_v4_9472	clodip_v4_9472	0.65334	5.47732	1.28784	0.220776	0.9471	-4.58452	no-sig	no-sig
clodip_v4_9668	CG10936	-0.520042	9.67333	-1.19919	0.252352	0.949093	-4.58456	no-sig	no-sig
clodip_v4_5991	14-3-3epsilon	0.391924	8.94689	1.17142	0.262942	0.949093	-4.58466	no-sig	no-sig
clodip_v4_16140	clodip_v4_16140	0.716874	5.01906	1.25606	0.231712	0.949093	-4.58474	no-sig	no-sig
clodip_v4_1691	Mad	0.547799	6.09835	1.21861	0.245147	0.949093	-4.58486	no-sig	no-sig
clodip_v4_10499	CG4752	-0.389347	7.92012	-1.16412	0.26578	0.949093	-4.58487	no-sig	no-sig
clodip_v4_4763	cher	-0.473654	9.57752	-1.17979	0.259717	0.949093	-4.58491	no-sig	no-sig
clodip_v4_1942	CG10211	-0.647149	7.60655	-1.16444	0.265658	0.949093	-4.58495	no-sig	no-sig
clodip_v4_4627	clodip_v4_4627	0.461306	6.87264	1.17623	0.261084	0.949093	-4.58499	no-sig	no-sig
clodip_v4_2463	clodip_v4_2463	-0.505703	5.40027	-1.2443	0.235866	0.949093	-4.58501	no-sig	no-sig
clodip_v4_9662	Esyt2	0.613203	5.9089	1.30226	0.215955	0.9471	-4.58513	no-sig	no-sig
clodip_v4_7117	CG15771	-0.475913	7.30775	-1.16828	0.264162	0.949093	-4.58518	no-sig	no-sig
clodip_v4_5982	Liprin-beta	0.517445	6.63733	1.1937	0.254421	0.949093	-4.58519	no-sig	no-sig
clodip_v4_10452	clodip_v4_10452	-0.490888	5.37887	-1.22042	0.244485	0.949093	-4.58522	no-sig	no-sig
clodip_v4_16058	clodip_v4_16058	-0.422234	8.57231	-1.16017	0.267328	0.949093	-4.58528	no-sig	no-sig
clodip_v4_3414	clodip_v4_3414	-0.849988	5.29004	-1.36986	0.194468	0.9471	-4.58528	no-sig	no-sig
clodip_v4_2477	qsm	-0.516247	8.80114	-1.16535	0.265301	0.949093	-4.5853	no-sig	no-sig
clodip_v4_3027	lin-28	0.72411	5.37864	1.27654	0.224616	0.9471	-4.5853	no-sig	no-sig
clodip_v4_102	CG6236	-0.4145	6.96471	-1.17059	0.263262	0.949093	-4.58535	no-sig	no-sig
clodip_v4_13941	Dp	-0.516792	5.82573	-1.23685	0.238531	0.949093	-4.58536	no-sig	no-sig
clodip_v4_16628	CG2765	-0.68404	5.39059	-1.2753	0.22504	0.9471	-4.58536	no-sig	no-sig
clodip_v4_12180	gig	0.670719	5.83198	1.27879	0.223847	0.9471	-4.58537	no-sig	no-sig
clodip_v4_63	snz	0.49199	5.86968	1.23024	0.240913	0.949093	-4.58539	no-sig	no-sig
clodip_v4_6241	ND-42	-0.490231	6.06632	-1.197	0.253176	0.949093	-4.58539	no-sig	no-sig
clodip_v4_10616	Mtp	-0.471037	5.43666	-1.20331	0.25081	0.949093	-4.58552	no-sig	no-sig
clodip_v4_7827	btz	0.554951	6.67909	1.18648	0.257159	0.949093	-4.58555	no-sig	no-sig
clodip_v4_7474	clodip_v4_7474	-0.644041	6.06721	-1.25068	0.233608	0.949093	-4.58555	no-sig	no-sig
clodip_v4_14781	E(z)	0.579066	5.86265	1.24925	0.234111	0.949093	-4.58561	no-sig	no-sig
clodip_v4_7716	clodip_v4_7716	-0.385868	7.32896	-1.1575	0.268376	0.949093	-4.58566	no-sig	no-sig
clodip_v4_9995	clodip_v4_9995	-0.790442	5.28212	-1.30602	0.214709	0.9471	-4.58569	no-sig	no-sig
clodip_v4_4854	Cpr97Ea	-0.569493	9.7376	-1.17704	0.26077	0.949093	-4.5857	no-sig	no-sig
clodip_v4_1015	Smox	0.543008	6.58247	1.18075	0.259345	0.949093	-4.58578	no-sig	no-sig
clodip_v4_7306	CdipOBP47a	0.92096	5.65851	1.30901	0.213726	0.9471	-4.58582	no-sig	no-sig
clodip_v4_5481	clodip_v4_5481	-0.725012	5.14991	-1.28213	0.222711	0.9471	-4.58583	no-sig	no-sig
clodip_v4_990	msn	0.442776	7.59096	1.15626	0.268867	0.949093	-4.58583	no-sig	no-sig
clodip_v4_2075	Cpr50Ca	-0.481075	6.09803	-1.16212	0.266564	0.949093	-4.58588	no-sig	no-sig
clodip_v4_5505	pb	-0.395531	7.38394	-1.15801	0.268177	0.949093	-4.58588	no-sig	no-sig
clodip_v4_13917	CG11147	-0.46357	9.40813	-1.16425	0.265732	0.949093	-4.5859	no-sig	no-sig
clodip_v4_10234	CG11147	-0.441955	5.7004	-1.19667	0.2533	0.949093	-4.58591	no-sig	no-sig
clodip_v4_13255	clodip_v4_13255	0.62097	6.18182	1.26367	0.229054	0.948268	-4.58593	no-sig	no-sig
clodip_v4_2145	Ns1	0.677836	5.91881	1.26309	0.229258	0.948268	-4.58593	no-sig	no-sig
clodip_v4_9183	mbo	0.807577	5.52083	1.29864	0.217155	0.9471	-4.58595	no-sig	no-sig
clodip_v4_2520	CG40191	0.544897	5.84151	1.23126	0.240542	0.949093	-4.58597	no-sig	no-sig
clodip_v4_4224	clodip_v4_4224	-0.48904	6.39726	-1.15524	0.269268	0.949093	-4.58597	no-sig	no-sig
clodip_v4_12632	clodip_v4_12632	0.485391	6.04849	1.18516	0.257661	0.949093	-4.58604	no-sig	no-sig
clodip_v4_1919	robo1	-0.383041	8.3751	-1.14846	0.271955	0.949093	-4.58607	no-sig	no-sig
clodip_v4_3214	eIF1|Papst2	-0.44035	6.62603	-1.17146	0.262928	0.949093	-4.58608	no-sig	no-sig
clodip_v4_2428	Uba5	0.488029	6.1989	1.18893	0.256226	0.949093	-4.58612	no-sig	no-sig
clodip_v4_16592	l(1)G0289	0.629238	5.88866	1.21534	0.24635	0.949093	-4.58621	no-sig	no-sig
clodip_v4_12660	yellow-d2|yellow-d	0.86045	5.1736	1.25196	0.233153	0.949093	-4.58629	no-sig	no-sig
clodip_v4_3497	CG17999	-0.414678	6.63686	-1.15228	0.270438	0.949093	-4.58632	no-sig	no-sig
clodip_v4_5779	clodip_v4_5779	0.406768	6.61036	1.16583	0.265115	0.949093	-4.58634	no-sig	no-sig
clodip_v4_9327	clodip_v4_9327	-0.80389	5.89507	-1.21912	0.244963	0.949093	-4.58636	no-sig	no-sig
clodip_v4_3478	ex	-0.420883	7.29186	-1.15071	0.271061	0.949093	-4.58642	no-sig	no-sig
clodip_v4_2972	Sec61alpha	0.472907	9.57184	1.15569	0.269089	0.949093	-4.58657	no-sig	no-sig
clodip_v4_5785	CHOp24	0.719507	6.27432	1.19473	0.254031	0.949093	-4.5866	no-sig	no-sig
clodip_v4_5167	Fatp1|Fatp2	-0.393193	7.61236	-1.14151	0.27473	0.949093	-4.58663	no-sig	no-sig
clodip_v4_2516	Pfas	1.53143	5.13523	1.63326	0.126951	0.9471	-4.58672	no-sig	no-sig
clodip_v4_15158	clodip_v4_15158	1.11572	4.78463	1.48251	0.162592	0.9471	-4.58674	no-sig	no-sig
clodip_v4_9363	dy	0.724223	5.87408	1.23466	0.239318	0.949093	-4.58675	no-sig	no-sig
clodip_v4_10268	clodip_v4_10268	-0.685438	5.15618	-1.18611	0.257297	0.949093	-4.58681	no-sig	no-sig
clodip_v4_4542	clodip_v4_4542	-0.864231	4.83509	-1.35429	0.199255	0.9471	-4.58683	no-sig	no-sig
clodip_v4_15255	clodip_v4_15255	-0.494356	5.4804	-1.18056	0.259418	0.949093	-4.58686	no-sig	no-sig
clodip_v4_2465	Usp8	0.488764	5.77451	1.20068	0.251796	0.949093	-4.58686	no-sig	no-sig
clodip_v4_8446	Osi5	0.758653	6.94387	1.15116	0.270881	0.949093	-4.58697	no-sig	no-sig
clodip_v4_10688	Glut1	-0.497854	6.50536	-1.14919	0.271665	0.949093	-4.58703	no-sig	no-sig
clodip_v4_1538	LpR1|LpR2	-0.371892	7.80184	-1.1357	0.277063	0.949093	-4.58706	no-sig	no-sig
clodip_v4_6616	firl|Ldsdh1	-0.72431	5.97735	-1.14875	0.271839	0.949093	-4.58711	no-sig	no-sig
clodip_v4_13754	clodip_v4_13754	1.13056	5.25263	1.45841	0.169015	0.9471	-4.58721	no-sig	no-sig
clodip_v4_3342	Abi	-0.604792	4.90696	-1.1994	0.252274	0.949093	-4.58732	no-sig	no-sig
clodip_v4_267	cwo	-0.425988	7.21876	-1.13663	0.276687	0.949093	-4.58734	no-sig	no-sig
clodip_v4_4294	Tapdelta	0.539916	5.52588	1.18665	0.257092	0.949093	-4.58735	no-sig	no-sig
clodip_v4_11999	clodip_v4_11999	0.478878	7.31628	1.15118	0.270872	0.949093	-4.58739	no-sig	no-sig
clodip_v4_10505	MetRS	0.688655	5.26475	1.256	0.231735	0.949093	-4.58741	no-sig	no-sig
clodip_v4_5614	ths	-0.441311	5.86947	-1.15812	0.268136	0.949093	-4.58744	no-sig	no-sig
clodip_v4_10579	Su(Tpl)	-0.522082	9.62712	-1.15045	0.271165	0.949093	-4.58748	no-sig	no-sig
clodip_v4_6248	CG3662	-0.486123	6.21665	-1.15348	0.269965	0.949093	-4.58757	no-sig	no-sig
clodip_v4_11623	CG10588|Nrd1	0.716702	5.75546	1.27434	0.22537	0.9471	-4.58758	no-sig	no-sig
clodip_v4_1149	Nrg	0.408681	7.88142	1.12933	0.279641	0.949093	-4.58762	no-sig	no-sig
clodip_v4_6977	clodip_v4_6977	-0.701213	8.19917	-1.12709	0.280552	0.949093	-4.58771	no-sig	no-sig
clodip_v4_10101	Nop60B	1.06833	5.37841	1.43502	0.175451	0.9471	-4.58772	no-sig	no-sig
clodip_v4_2979	loj	0.405577	6.16314	1.14906	0.271715	0.949093	-4.58774	no-sig	no-sig
clodip_v4_2184	nrv3	0.439962	6.04007	1.16232	0.266485	0.949093	-4.58784	no-sig	no-sig
clodip_v4_4589	clodip_v4_4589	0.477292	8.66005	1.12258	0.282395	0.949093	-4.58797	no-sig	no-sig
clodip_v4_388	Appl	0.361714	8.01159	1.1217	0.282756	0.949093	-4.58803	no-sig	no-sig
clodip_v4_17047	clodip_v4_17047	-0.532066	5.55488	-1.17574	0.261271	0.949093	-4.58805	no-sig	no-sig
clodip_v4_1279	Rip11	0.46106	6.5949	1.13541	0.277182	0.949093	-4.58809	no-sig	no-sig
clodip_v4_3102	clodip_v4_3102	-0.751868	5.74041	-1.19908	0.252393	0.949093	-4.58812	no-sig	no-sig
clodip_v4_13689	yellow-h	-0.776013	6.51835	-1.12525	0.281301	0.949093	-4.58813	no-sig	no-sig
clodip_v4_7705	wgn	-0.364521	7.34296	-1.12333	0.282086	0.949093	-4.58814	no-sig	no-sig
clodip_v4_5547	cv-2	0.657156	5.05175	1.20422	0.250472	0.949093	-4.58822	no-sig	no-sig
clodip_v4_4557	CG2931	0.609242	5.64378	1.1833	0.25837	0.949093	-4.58824	no-sig	no-sig
clodip_v4_10833	CG11537	0.402279	7.05945	1.12729	0.280472	0.949093	-4.58828	no-sig	no-sig
clodip_v4_10800	clodip_v4_10800	0.776886	5.59937	1.29987	0.216748	0.9471	-4.58828	no-sig	no-sig
clodip_v4_16468	Hrb27C	0.480591	6.28682	1.15081	0.271022	0.949093	-4.58828	no-sig	no-sig
clodip_v4_1650	Ugt302C1|Ugt302E1	1.13213	5.33514	1.44848	0.171723	0.9471	-4.58839	no-sig	no-sig
clodip_v4_15791	Gmap	-0.659711	5.54882	-1.19778	0.252881	0.949093	-4.58843	no-sig	no-sig
clodip_v4_13433	clodip_v4_13433	-0.602709	7.75685	-1.11612	0.285045	0.949093	-4.58843	no-sig	no-sig
clodip_v4_15578	clodip_v4_15578	-0.607237	5.19902	-1.14483	0.273401	0.949093	-4.58844	no-sig	no-sig
clodip_v4_2175	caps|trn	0.436417	6.25828	1.14331	0.274005	0.949093	-4.58846	no-sig	no-sig
clodip_v4_11935	CG30287|CG30289	0.588247	7.83296	1.11548	0.285312	0.949093	-4.58849	no-sig	no-sig
clodip_v4_8857	CG2201	-0.480696	7.39602	-1.12409	0.281776	0.949093	-4.5885	no-sig	no-sig
clodip_v4_2012	sky	-0.715915	5.60025	-1.18139	0.259101	0.949093	-4.58851	no-sig	no-sig
clodip_v4_2128	oc	-0.61026	5.47949	-1.22953	0.24117	0.949093	-4.58856	no-sig	no-sig
clodip_v4_469	eIF3e	0.542234	5.76516	1.15115	0.270885	0.949093	-4.58861	no-sig	no-sig
clodip_v4_14600	Upf1	-0.682643	5.35164	-1.20953	0.248496	0.949093	-4.58865	no-sig	no-sig
clodip_v4_2351	CG10576	0.361407	7.56639	1.11417	0.285852	0.949093	-4.58871	no-sig	no-sig
clodip_v4_7669	Tnpo-SR	-0.644695	5.47038	-1.19758	0.25296	0.949093	-4.58873	no-sig	no-sig
clodip_v4_162	clodip_v4_162	0.371989	7.3531	1.11872	0.283977	0.949093	-4.58873	no-sig	no-sig
clodip_v4_4217	Cyp12a4|Cyp12a5	0.75403	5.18366	1.22745	0.241924	0.949093	-4.58875	no-sig	no-sig
clodip_v4_647	Gnpda	0.542234	5.72924	1.14793	0.272165	0.949093	-4.58877	no-sig	no-sig
clodip_v4_4338	MFS3	0.523173	6.72293	1.1232	0.282138	0.949093	-4.58885	no-sig	no-sig
clodip_v4_11939	spas	-0.591892	5.82648	-1.15781	0.268257	0.949093	-4.58886	no-sig	no-sig
clodip_v4_8014	CG42674	0.48204	6.18045	1.13151	0.278755	0.949093	-4.58889	no-sig	no-sig
clodip_v4_10334	CatB|Cat	0.460889	8.89222	1.10902	0.287984	0.949093	-4.58891	no-sig	no-sig
clodip_v4_5171	Glg1	0.500791	5.76934	1.1695	0.263686	0.949093	-4.58897	no-sig	no-sig
clodip_v4_7845	hry	0.450599	6.8381	1.11888	0.283911	0.949093	-4.58909	no-sig	no-sig
clodip_v4_5683	Nagk	-0.421335	7.79091	-1.10561	0.289403	0.949093	-4.58916	no-sig	no-sig
clodip_v4_7156	clodip_v4_7156	0.444437	6.40674	1.11853	0.284055	0.949093	-4.58916	no-sig	no-sig
clodip_v4_6127	Tmhs	-0.439426	5.98369	-1.13144	0.278784	0.949093	-4.58919	no-sig	no-sig
clodip_v4_15588	Hrb27C	0.450745	6.29234	1.13747	0.27635	0.949093	-4.58921	no-sig	no-sig
clodip_v4_7458	clodip_v4_7458	0.532894	6.56358	1.11397	0.285935	0.949093	-4.58933	no-sig	no-sig
clodip_v4_16890	kmr	-0.392447	7.07492	-1.10976	0.287678	0.949093	-4.58937	no-sig	no-sig
clodip_v4_481	clodip_v4_481	-0.731533	5.7874	-1.1992	0.25235	0.949093	-4.58938	no-sig	no-sig
clodip_v4_6140	sha	0.418511	7.71544	1.10309	0.290455	0.949093	-4.58939	no-sig	no-sig
clodip_v4_15598	CG11275|CG11714	-0.419865	6.57727	-1.11445	0.285734	0.949093	-4.5895	no-sig	no-sig
clodip_v4_8790	RpL40	0.483388	6.07728	1.12289	0.282266	0.949093	-4.58951	no-sig	no-sig
clodip_v4_1717	AnxB10	0.738732	5.58919	1.21763	0.245507	0.949093	-4.58951	no-sig	no-sig
clodip_v4_12175	brm	0.41162	7.09984	1.10696	0.288839	0.949093	-4.58955	no-sig	no-sig
clodip_v4_11819	alpha-Cat	0.53776	5.79691	1.15115	0.270888	0.949093	-4.58958	no-sig	no-sig
clodip_v4_9829	Eaat1	0.469533	7.90061	1.10007	0.291719	0.949093	-4.58959	no-sig	no-sig
clodip_v4_12504	m-cup	-0.568676	7.40998	-1.10125	0.291224	0.949093	-4.58961	no-sig	no-sig
clodip_v4_16035	Dld	0.491465	6.13803	1.12415	0.281751	0.949093	-4.58963	no-sig	no-sig
clodip_v4_2790	CG42588	2.50959	4.63478	1.96965	0.0710891	0.9471	-4.58968	no-sig	no-sig
clodip_v4_948	clodip_v4_948	-0.591679	8.63211	-1.10001	0.291743	0.949093	-4.58972	no-sig	no-sig
clodip_v4_13138	CG43066	0.495792	6.52672	1.12245	0.282448	0.949093	-4.58977	no-sig	no-sig
clodip_v4_4530	CG7432	-0.547413	5.45926	-1.11796	0.284288	0.949093	-4.58977	no-sig	no-sig
clodip_v4_6788	CG7368	0.457194	6.65231	1.1109	0.287204	0.949093	-4.58978	no-sig	no-sig
clodip_v4_10239	SREBP	0.543185	6.14286	1.13504	0.277329	0.949093	-4.58979	no-sig	no-sig
clodip_v4_12805	clodip_v4_12805	-0.572035	7.29051	-1.09781	0.29267	0.949093	-4.58981	no-sig	no-sig
clodip_v4_1367	Nost	0.442297	6.25232	1.11732	0.284553	0.949093	-4.58983	no-sig	no-sig
clodip_v4_5648	CG32354	0.541586	8.15327	1.09587	0.293484	0.949093	-4.58985	no-sig	no-sig
clodip_v4_567	CG8086	-0.339451	7.90665	-1.09479	0.293942	0.949093	-4.58988	no-sig	no-sig
clodip_v4_14412	wus	0.824489	5.81824	1.20843	0.248907	0.949093	-4.5899	no-sig	no-sig
clodip_v4_7960	clodip_v4_7960	-0.512903	9.51021	-1.10629	0.289119	0.949093	-4.58991	no-sig	no-sig
clodip_v4_3290	FDY|PPYR1	0.374704	7.86796	1.09419	0.294194	0.949093	-4.59005	no-sig	no-sig
clodip_v4_2746	Arf1	0.426974	7.07685	1.09897	0.292182	0.949093	-4.59013	no-sig	no-sig
clodip_v4_1983	ArfGAP3	0.511492	5.74699	1.11954	0.283639	0.949093	-4.5902	no-sig	no-sig
clodip_v4_5661	clodip_v4_5661	-0.483893	7.54245	-1.09067	0.295681	0.949093	-4.5902	no-sig	no-sig
clodip_v4_11604	yellow-e3	1.57409	5.20164	1.54431	0.147061	0.9471	-4.59028	no-sig	no-sig
clodip_v4_16743	Fer3HCH	-0.440474	7.05808	-1.09334	0.294553	0.949093	-4.59028	no-sig	no-sig
clodip_v4_9332	Cog1	0.604205	6.00481	1.14173	0.274638	0.949093	-4.59028	no-sig	no-sig
clodip_v4_439	clodip_v4_439	-0.389684	7.1175	-1.09285	0.294758	0.949093	-4.5903	no-sig	no-sig
clodip_v4_8078	clodip_v4_8078	0.497725	6.42463	1.10439	0.289912	0.949093	-4.59031	no-sig	no-sig
clodip_v4_11915	uri	0.869932	5.47602	1.26982	0.226927	0.9471	-4.59047	no-sig	no-sig
clodip_v4_6051	clodip_v4_6051	-0.514262	7.2294	-1.08717	0.297169	0.949093	-4.5905	no-sig	no-sig
clodip_v4_10610	Brd7-9	-0.442926	6.35099	-1.09684	0.293079	0.949093	-4.5905	no-sig	no-sig
clodip_v4_928	superdeath	-0.782008	8.17571	-1.08557	0.297851	0.949093	-4.59055	no-sig	no-sig
clodip_v4_6973	Ccp84Af|Cpr31A	-0.805447	8.51628	-1.09097	0.295556	0.949093	-4.59058	no-sig	no-sig
clodip_v4_9182	CBP	0.459635	6.49343	1.1105	0.28737	0.949093	-4.59063	no-sig	no-sig
clodip_v4_15855	JhI-21	2.13296	4.73726	1.6628	0.120822	0.9471	-4.59064	no-sig	no-sig
clodip_v4_8026	CG6026	0.609615	7.31242	1.08644	0.297479	0.949093	-4.59068	no-sig	no-sig
clodip_v4_2471	CCT5	0.453399	6.08375	1.10914	0.287932	0.949093	-4.5907	no-sig	no-sig
clodip_v4_10333	Cow	0.491327	6.45244	1.09517	0.293778	0.949093	-4.59072	no-sig	no-sig
clodip_v4_6528	clodip_v4_6528	0.658732	7.11503	1.08521	0.298004	0.949093	-4.59087	no-sig	no-sig
clodip_v4_2546	CG5002|CG7912	-0.481309	6.56363	-1.0938	0.294357	0.949093	-4.59093	no-sig	no-sig
clodip_v4_10274	RpS16	0.482293	6.50613	1.08933	0.296251	0.949093	-4.59093	no-sig	no-sig
clodip_v4_11266	CG13698	0.415665	6.99384	1.08537	0.297935	0.949093	-4.59093	no-sig	no-sig
clodip_v4_9119	Sfmbt	-0.501426	5.93197	-1.10641	0.289071	0.949093	-4.59096	no-sig	no-sig
clodip_v4_1072	CG43333	-0.453933	8.12684	-1.07913	0.300603	0.949093	-4.59098	no-sig	no-sig
clodip_v4_13003	clodip_v4_13003	-0.564896	4.86557	-1.1086	0.288157	0.949093	-4.59099	no-sig	no-sig
clodip_v4_4746	srl	-0.628126	5.39877	-1.15181	0.270624	0.949093	-4.591	no-sig	no-sig
clodip_v4_16804	RpL21	0.439189	6.73473	1.08354	0.298714	0.949093	-4.59112	no-sig	no-sig
clodip_v4_8937	CG46385	-0.540588	10.5286	-1.09568	0.293564	0.949093	-4.59112	no-sig	no-sig
clodip_v4_2233	Kank	-0.370477	6.43435	-1.08604	0.297649	0.949093	-4.59113	no-sig	no-sig
clodip_v4_5938	CG9004	0.649266	5.61287	1.15215	0.27049	0.949093	-4.59114	no-sig	no-sig
clodip_v4_1756	Mdh2	-0.393057	7.11353	-1.08053	0.300002	0.949093	-4.59117	no-sig	no-sig
clodip_v4_209	mam	-0.376885	7.78263	-1.07737	0.301356	0.949093	-4.59118	no-sig	no-sig
clodip_v4_2567	CG5808	0.426133	7.00539	1.0831	0.298904	0.949093	-4.59118	no-sig	no-sig
clodip_v4_9120	CG2162	-0.540485	5.15757	-1.10337	0.290338	0.949093	-4.59121	no-sig	no-sig
clodip_v4_14988	Atg17	-0.433777	6.07961	-1.08977	0.296063	0.949093	-4.59121	no-sig	no-sig
clodip_v4_7760	Dab	2.32878	4.61801	1.67018	0.119332	0.9471	-4.59126	no-sig	no-sig
clodip_v4_720	clodip_v4_720	-0.447135	6.02768	-1.09302	0.294687	0.949093	-4.59133	no-sig	no-sig
clodip_v4_13915	clodip_v4_13915	0.474726	6.07938	1.08831	0.296682	0.949093	-4.59138	no-sig	no-sig
clodip_v4_11498	E2f1	0.572326	5.74233	1.1245	0.281608	0.949093	-4.59145	no-sig	no-sig
clodip_v4_10076	Gyc76C	0.424265	6.36519	1.08256	0.299133	0.949093	-4.59146	no-sig	no-sig
clodip_v4_5404	aop	-0.518621	8.6781	-1.07415	0.302742	0.949093	-4.59146	no-sig	no-sig
clodip_v4_13773	spir	-0.441806	8.6137	-1.07351	0.303022	0.949093	-4.59146	no-sig	no-sig
clodip_v4_8305	Sox15	-0.443314	8.28641	-1.0717	0.303801	0.949093	-4.5915	no-sig	no-sig
clodip_v4_14807	CG4822	-0.521852	4.95955	-1.09468	0.293986	0.949093	-4.59152	no-sig	no-sig
clodip_v4_8796	CG8026	0.557289	5.60808	1.13046	0.279185	0.949093	-4.59153	no-sig	no-sig
clodip_v4_9404	RpL7A	0.420319	7.84646	1.07148	0.303897	0.949093	-4.59154	no-sig	no-sig
clodip_v4_2466	nvd	0.648855	6.65785	1.08739	0.297076	0.949093	-4.59157	no-sig	no-sig
clodip_v4_3035	CG31821|CG31823	1.96407	5.32009	1.37275	0.193588	0.9471	-4.59158	no-sig	no-sig
clodip_v4_319	Pgm1	1.43878	5.16541	1.3834	0.190381	0.9471	-4.59166	no-sig	no-sig
clodip_v4_8817	luna	-0.532556	9.84792	-1.07883	0.30073	0.949093	-4.59169	no-sig	no-sig
clodip_v4_2799	tun	-0.592308	5.57499	-1.09907	0.292138	0.949093	-4.59172	no-sig	no-sig
clodip_v4_10625	clodip_v4_10625	-0.348557	7.23076	-1.07103	0.30409	0.949093	-4.59172	no-sig	no-sig
clodip_v4_13249	Ptp69D	0.428862	6.06278	1.08916	0.296321	0.949093	-4.59172	no-sig	no-sig
clodip_v4_9674	CG43163	-0.374826	6.69086	-1.07383	0.302884	0.949093	-4.59176	no-sig	no-sig
clodip_v4_6612	Rab6	0.419496	6.36674	1.07875	0.300764	0.949093	-4.59176	no-sig	no-sig
clodip_v4_9425	alpha-Spec	0.381646	7.69573	1.06846	0.305204	0.949093	-4.59178	no-sig	no-sig
clodip_v4_252	clodip_v4_252	-0.531264	6.8083	-1.07074	0.304215	0.949093	-4.5918	no-sig	no-sig
clodip_v4_7378	Rbp6	0.410523	8.36022	1.06743	0.305652	0.949093	-4.59181	no-sig	no-sig
clodip_v4_9849	clodip_v4_9849	0.3372	8.1685	1.06596	0.306289	0.949093	-4.5919	no-sig	no-sig
clodip_v4_11554	Inx2	0.400432	8.39746	1.06595	0.306294	0.949093	-4.5919	no-sig	no-sig
clodip_v4_2283	Hmgcr	-0.335896	8.43231	-1.06516	0.306637	0.949093	-4.59195	no-sig	no-sig
clodip_v4_1068	salm	-0.378797	6.59872	-1.06833	0.305261	0.949093	-4.59198	no-sig	no-sig
clodip_v4_1945	CG34375|CG6688	-0.485558	4.9806	-1.08611	0.297619	0.949093	-4.592	no-sig	no-sig
clodip_v4_10160	sit	-0.402973	9.19807	-1.06563	0.306434	0.949093	-4.59202	no-sig	no-sig
clodip_v4_330	clodip_v4_330	1.41222	5.15638	1.30323	0.215631	0.9471	-4.59205	no-sig	no-sig
clodip_v4_158	Rs1	0.57003	6.0544	1.08024	0.300124	0.949093	-4.5921	no-sig	no-sig
clodip_v4_14379	aos	-0.450812	5.57416	-1.08433	0.298376	0.949093	-4.59213	no-sig	no-sig
clodip_v4_5082	clodip_v4_5082	0.6199	11.8299	1.07837	0.30093	0.949093	-4.59219	no-sig	no-sig
clodip_v4_1178	clodip_v4_1178	-0.425163	5.98568	-1.07663	0.301674	0.949093	-4.5922	no-sig	no-sig
clodip_v4_3746	Ndae1	-0.435419	9.49062	-1.0655	0.306491	0.949093	-4.59223	no-sig	no-sig
clodip_v4_1002	dpr1	0.395554	6.51267	1.06473	0.306826	0.949093	-4.59224	no-sig	no-sig
clodip_v4_2015	tsr	0.692958	5.5186	1.14876	0.271833	0.949093	-4.59226	no-sig	no-sig
clodip_v4_3745	clodip_v4_3745	-0.485295	9.18817	-1.06259	0.30776	0.949093	-4.59231	no-sig	no-sig
clodip_v4_11386	clodip_v4_11386	0.513206	6.01937	1.0765	0.30173	0.949093	-4.59234	no-sig	no-sig
clodip_v4_13614	clodip_v4_13614	0.5744	12.6808	1.09079	0.295629	0.949093	-4.59236	no-sig	no-sig
clodip_v4_4752	osy	-0.358116	8.37708	-1.05875	0.309439	0.949093	-4.59239	no-sig	no-sig
clodip_v4_8934	pit	1.85427	4.89326	1.40951	0.182702	0.9471	-4.59255	no-sig	no-sig
clodip_v4_4954	CG7458|SLC22A	0.434505	4.81425	1.07347	0.303038	0.949093	-4.59258	no-sig	no-sig
clodip_v4_9980	Octalpha2R	-0.439721	5.61469	-1.0636	0.307317	0.949093	-4.59266	no-sig	no-sig
clodip_v4_11347	dnc	0.365625	7.32268	1.05503	0.311073	0.949093	-4.59269	no-sig	no-sig
clodip_v4_579	pain	-0.441869	6.63145	-1.05714	0.310144	0.949093	-4.5927	no-sig	no-sig
clodip_v4_1348	CG42788	0.507834	5.43821	1.07765	0.301237	0.949093	-4.59271	no-sig	no-sig
clodip_v4_9529	REPTOR	-0.365794	7.74702	-1.05307	0.311934	0.949093	-4.5928	no-sig	no-sig
clodip_v4_5721	clodip_v4_5721	0.585437	5.6249	1.07083	0.304176	0.949093	-4.5928	no-sig	no-sig
clodip_v4_3678	Surf6	0.487971	5.64908	1.06752	0.305611	0.949093	-4.59289	no-sig	no-sig
clodip_v4_8948	Sf3b1	0.360531	7.82236	1.05183	0.312485	0.949093	-4.5929	no-sig	no-sig
clodip_v4_15940	Got1	0.34239	7.03689	1.05301	0.311964	0.949093	-4.5929	no-sig	no-sig
clodip_v4_12601	clodip_v4_12601	0.362826	6.82833	1.05183	0.312485	0.949093	-4.59301	no-sig	no-sig
clodip_v4_4133	bol	-0.349125	7.62383	-1.04965	0.313447	0.949093	-4.59302	no-sig	no-sig
clodip_v4_8287	NT1	0.568972	7.51125	1.04997	0.313303	0.949093	-4.59304	no-sig	no-sig
clodip_v4_7884	Atg18a	-0.432336	7.45727	-1.04947	0.313526	0.949093	-4.59304	no-sig	no-sig
clodip_v4_5553	clodip_v4_5553	-0.404245	7.0176	-1.05024	0.313185	0.949093	-4.59304	no-sig	no-sig
clodip_v4_16437	MFS9	-0.45729	6.51626	-1.04971	0.31342	0.949093	-4.59309	no-sig	no-sig
clodip_v4_16635	pnr	-0.580903	5.91674	-1.06683	0.305913	0.949093	-4.59322	no-sig	no-sig
clodip_v4_6430	clodip_v4_6430	-0.603655	5.19103	-1.07955	0.300422	0.949093	-4.59323	no-sig	no-sig
clodip_v4_7399	CG9896	-0.351127	6.96675	-1.04626	0.31495	0.949093	-4.59328	no-sig	no-sig
clodip_v4_9638	CG5885	0.439139	6.00295	1.0542	0.311438	0.949093	-4.59328	no-sig	no-sig
clodip_v4_6165	Flacc	0.863818	5.32244	1.12395	0.281832	0.949093	-4.59329	no-sig	no-sig
clodip_v4_11039	clodip_v4_11039	-2.04858	4.13847	-1.40347	0.184457	0.9471	-4.59335	no-sig	no-sig
clodip_v4_10437	mus312	0.666451	5.73896	1.06629	0.306149	0.949093	-4.59339	no-sig	no-sig
clodip_v4_13971	clodip_v4_13971	0.828295	6.10182	1.05764	0.309926	0.949093	-4.59341	no-sig	no-sig
clodip_v4_11383	Capr	0.376694	7.30896	1.04379	0.316047	0.949093	-4.59346	no-sig	no-sig
clodip_v4_1496	Cep290	-0.41692	6.25173	-1.0447	0.315644	0.949093	-4.59346	no-sig	no-sig
clodip_v4_131	XNP	0.456657	6.78551	1.04437	0.315791	0.949093	-4.59348	no-sig	no-sig
clodip_v4_14945	Veneno	-0.660348	5.43586	-1.07641	0.30177	0.949093	-4.59351	no-sig	no-sig
clodip_v4_15326	ci	-0.340559	8.21288	-1.0419	0.316889	0.949093	-4.59354	no-sig	no-sig
clodip_v4_12678	Cda5	-0.756869	11.8776	-1.05997	0.308905	0.949093	-4.59354	no-sig	no-sig
clodip_v4_10621	tkv	-0.503936	6.37243	-1.04232	0.316702	0.949093	-4.5936	no-sig	no-sig
clodip_v4_11568	clodip_v4_11568	0.326271	7.73525	1.0406	0.317472	0.949093	-4.59363	no-sig	no-sig
clodip_v4_12134	tweek	-0.393051	6.71034	-1.04078	0.317391	0.949093	-4.59366	no-sig	no-sig
clodip_v4_3211	sgl	0.914704	5.49378	1.09334	0.294551	0.949093	-4.59372	no-sig	no-sig
clodip_v4_14576	Cpr56F|resilin	-0.392199	7.738	-1.03848	0.31842	0.949093	-4.59377	no-sig	no-sig
clodip_v4_5098	Su(fu)	-0.443654	5.87029	-1.04551	0.31528	0.949093	-4.59377	no-sig	no-sig
clodip_v4_1235	Osi12	-0.393934	6.72945	-1.03842	0.318443	0.949093	-4.59378	no-sig	no-sig
clodip_v4_13207	Cnb	0.691889	4.88942	1.06752	0.305613	0.949093	-4.59379	no-sig	no-sig
clodip_v4_2867	Atx2|CG17698	-0.444021	10.2107	-1.03945	0.317985	0.949093	-4.59382	no-sig	no-sig
clodip_v4_8238	clodip_v4_8238	-0.593208	5.56	-1.05228	0.312286	0.949093	-4.59392	no-sig	no-sig
clodip_v4_4915	PlexB	-0.32394	8.42667	-1.03613	0.319473	0.949093	-4.59393	no-sig	no-sig
clodip_v4_11108	clodip_v4_11108	-0.419274	5.82499	-1.03684	0.319153	0.949093	-4.59397	no-sig	no-sig
clodip_v4_8799	Hpd	0.844396	5.49924	1.0791	0.300615	0.949093	-4.59398	no-sig	no-sig
clodip_v4_7569	clodip_v4_7569	0.570283	5.29199	1.03791	0.318673	0.949093	-4.59398	no-sig	no-sig
clodip_v4_16062	Drip	-0.405548	8.47777	-1.03507	0.319947	0.949093	-4.594	no-sig	no-sig
clodip_v4_4401	CRMP	-0.475078	6.14613	-1.0351	0.319935	0.949093	-4.59401	no-sig	no-sig
clodip_v4_14279	cos	0.604933	5.34623	1.04883	0.313808	0.949093	-4.59402	no-sig	no-sig
clodip_v4_9747	GIIIspla2	0.584942	5.57747	1.05049	0.313075	0.949093	-4.59402	no-sig	no-sig
clodip_v4_4462	Sox21b	-0.427133	6.89454	-1.0347	0.320115	0.949093	-4.59402	no-sig	no-sig
clodip_v4_4622	CG17026|CG17027	0.459417	5.80484	1.03469	0.320117	0.949093	-4.59409	no-sig	no-sig
clodip_v4_13457	clodip_v4_13457	0.330226	7.30488	1.03349	0.320658	0.949093	-4.5941	no-sig	no-sig
clodip_v4_10243	clodip_v4_10243	0.443647	6.00669	1.03513	0.31992	0.949093	-4.5941	no-sig	no-sig
clodip_v4_14541	sbm	-0.501545	5.67593	-1.03502	0.319968	0.949093	-4.59411	no-sig	no-sig
clodip_v4_5412	clodip_v4_5412	0.355477	6.76351	1.03306	0.320852	0.949093	-4.59412	no-sig	no-sig
clodip_v4_8042	brat	-0.437816	8.76217	-1.03308	0.320841	0.949093	-4.59413	no-sig	no-sig
clodip_v4_8047	PsGEF	0.571662	5.24731	1.03798	0.318639	0.949093	-4.59415	no-sig	no-sig
clodip_v4_1087	p38a|p38b	0.502386	5.27932	1.03538	0.319808	0.949093	-4.59416	no-sig	no-sig
clodip_v4_12161	Swt1	-0.399031	6.06408	-1.03228	0.3212	0.949093	-4.59417	no-sig	no-sig
clodip_v4_2147	eIF3m	0.525275	5.61319	1.03662	0.31925	0.949093	-4.59417	no-sig	no-sig
clodip_v4_7445	RpS14a|RpS14b	0.410507	6.1226	1.03095	0.3218	0.949093	-4.59424	no-sig	no-sig
clodip_v4_3079	clodip_v4_3079	0.563508	5.51895	1.0417	0.31698	0.949093	-4.59428	no-sig	no-sig
clodip_v4_11855	stai	0.327902	7.33874	1.03011	0.322183	0.949093	-4.59431	no-sig	no-sig
clodip_v4_7167	Prosap	-0.42622	5.86773	-1.02908	0.322648	0.949093	-4.59435	no-sig	no-sig
clodip_v4_517	CG31635	0.448671	6.22757	1.02904	0.322665	0.949093	-4.59436	no-sig	no-sig
clodip_v4_3893	clodip_v4_3893	0.563508	5.48408	1.03326	0.32076	0.949093	-4.59448	no-sig	no-sig
clodip_v4_5923	Ccdc6	0.589342	5.89034	1.02672	0.323716	0.949093	-4.5945	no-sig	no-sig
clodip_v4_3929	clodip_v4_3929	-0.503722	5.80081	-1.02466	0.324647	0.949093	-4.59456	no-sig	no-sig
clodip_v4_8344	CG9503	0.49838	5.70754	1.02301	0.325397	0.949093	-4.59466	no-sig	no-sig
clodip_v4_9766	dyl	0.50854	8.16954	1.0249	0.324539	0.949093	-4.59468	no-sig	no-sig
clodip_v4_14538	Ack-like	0.375612	6.71146	1.0231	0.325357	0.949093	-4.59469	no-sig	no-sig
clodip_v4_1056	Mtpbeta	-0.411209	5.69198	-1.02186	0.325921	0.949093	-4.59469	no-sig	no-sig
clodip_v4_3627	5PtaseI	0.472728	6.36038	1.02208	0.32582	0.949093	-4.59469	no-sig	no-sig
clodip_v4_3372	Cpr57A	0.417205	6.86615	1.02302	0.325392	0.949093	-4.59473	no-sig	no-sig
clodip_v4_9988	CROT	0.516412	5.50178	1.02023	0.326665	0.949093	-4.59475	no-sig	no-sig
clodip_v4_8409	CG10038	-0.616205	5.25378	-1.01961	0.326949	0.949093	-4.59477	no-sig	no-sig
clodip_v4_11439	Gba1a|Gba1b	-0.597828	7.17867	-1.02249	0.325633	0.949093	-4.5948	no-sig	no-sig
clodip_v4_11694	clodip_v4_11694	0.476035	8.07047	1.0225	0.325629	0.949093	-4.5948	no-sig	no-sig
clodip_v4_15753	clodip_v4_15753	0.644548	6.45264	1.01719	0.328055	0.949093	-4.59485	no-sig	no-sig
clodip_v4_5025	Kyat	0.396197	6.4148	1.0204	0.326588	0.949093	-4.59485	no-sig	no-sig
clodip_v4_11962	clodip_v4_11962	2.08825	3.12998	1.07866	0.300804	0.949093	-4.59486	no-sig	no-sig
clodip_v4_15452	clodip_v4_15452	-0.656985	5.5228	-1.01785	0.32775	0.949093	-4.59488	no-sig	no-sig
clodip_v4_4498	CG42724|Fip1	-0.3938	7.36034	-1.02009	0.326727	0.949093	-4.59491	no-sig	no-sig
clodip_v4_1226	Ocrl	0.411095	6.22877	1.01596	0.328618	0.949093	-4.59496	no-sig	no-sig
clodip_v4_1122	Rfx	0.41483	5.90053	1.01398	0.329524	0.949093	-4.59498	no-sig	no-sig
clodip_v4_1198	clodip_v4_1198	-0.349028	7.79051	-1.01994	0.326798	0.949093	-4.59499	no-sig	no-sig
clodip_v4_2464	Nnk	0.38836	6.026	1.01468	0.329203	0.949093	-4.59499	no-sig	no-sig
clodip_v4_2461	IP3K1	-0.439426	5.89222	-1.01583	0.328675	0.949093	-4.59499	no-sig	no-sig
clodip_v4_2549	clodip_v4_2549	-0.693552	4.77258	-1.01196	0.330452	0.949093	-4.595	no-sig	no-sig
clodip_v4_2578	pic	0.483871	5.40676	1.01241	0.330245	0.949093	-4.595	no-sig	no-sig
clodip_v4_11017	CG10657	-0.4386	8.87806	-1.01882	0.327306	0.949093	-4.59501	no-sig	no-sig
clodip_v4_3132	ps	-0.360656	8.08449	-1.01978	0.326868	0.949093	-4.59503	no-sig	no-sig
clodip_v4_13744	clodip_v4_13744	-0.364981	7.97721	-1.01938	0.327052	0.949093	-4.59506	no-sig	no-sig
clodip_v4_9634	zye	-0.668965	8.9995	-1.01759	0.327869	0.949093	-4.59509	no-sig	no-sig
clodip_v4_3506	CdipCD36_1	-0.41143	5.72612	-1.01119	0.330805	0.949093	-4.59512	no-sig	no-sig
clodip_v4_1631	Rsf1	0.355642	6.66596	1.0155	0.328828	0.949093	-4.59513	no-sig	no-sig
clodip_v4_688	Pp2A-29B	0.512537	5.75706	1.00874	0.331937	0.949093	-4.59515	no-sig	no-sig
clodip_v4_12831	clodip_v4_12831	-0.350157	7.66862	-1.01714	0.328078	0.949093	-4.59516	no-sig	no-sig
clodip_v4_8590	CG42458	0.882288	4.98422	1.00017	0.335908	0.95057	-4.59517	no-sig	no-sig
clodip_v4_3503	Tsr1	0.439815	5.9324	1.01041	0.331168	0.949093	-4.59517	no-sig	no-sig
clodip_v4_10220	clodip_v4_10220	-0.383409	6.3832	-1.01248	0.330214	0.949093	-4.59519	no-sig	no-sig
clodip_v4_12230	CG10472|CG8952	0.717732	5.9333	0.99989	0.336037	0.95057	-4.59524	no-sig	no-sig
clodip_v4_14319	Dyrk2	-0.384435	7.38105	-1.01507	0.329023	0.949093	-4.59527	no-sig	no-sig
clodip_v4_13816	chb	-0.352129	8.18055	-1.01513	0.328995	0.949093	-4.59535	no-sig	no-sig
clodip_v4_10573	obst-A	-0.410162	9.85236	-1.008	0.332276	0.949093	-4.59537	no-sig	no-sig
clodip_v4_2419	wech	-1.64519	3.37685	-0.885331	0.392435	0.95057	-4.59539	no-sig	no-sig
clodip_v4_6753	porin	-0.396665	7.74731	-1.01332	0.329826	0.949093	-4.59544	no-sig	no-sig
clodip_v4_2414	CG4998	-0.400976	8.99149	-1.01047	0.331138	0.949093	-4.59547	no-sig	no-sig
clodip_v4_12324	Dyrk3	-0.347811	7.89246	-1.01211	0.330385	0.949093	-4.59552	no-sig	no-sig
clodip_v4_3038	H15|mid	-0.416304	7.47951	-1.01043	0.331156	0.949093	-4.59554	no-sig	no-sig
clodip_v4_489	CG5946	-0.475127	5.30433	-0.996563	0.337589	0.95057	-4.59558	no-sig	no-sig
clodip_v4_9260	RapGAP1	-0.334074	8.29478	-1.01112	0.330839	0.949093	-4.59561	no-sig	no-sig
clodip_v4_5794	Nckx30C	0.439576	5.44305	0.999994	0.335989	0.95057	-4.59561	no-sig	no-sig
clodip_v4_9460	wde	-0.339999	9.45363	-1.00794	0.332306	0.949093	-4.59566	no-sig	no-sig
clodip_v4_9798	CG8545	0.530857	5.5588	0.992011	0.33972	0.95057	-4.59567	no-sig	no-sig
clodip_v4_731	dgo	0.379718	7.24376	1.00744	0.332537	0.949093	-4.59572	no-sig	no-sig
clodip_v4_2066	nrm	-0.521275	6.15105	-1.00233	0.3349	0.95057	-4.59572	no-sig	no-sig
clodip_v4_11700	clodip_v4_11700	-0.70835	7.29736	-1.00833	0.332126	0.949093	-4.59574	no-sig	no-sig
clodip_v4_9842	Usf	-0.507972	5.46601	-0.988579	0.341333	0.95057	-4.59581	no-sig	no-sig
clodip_v4_1126	CG31522	-0.388562	8.49609	-1.007	0.332741	0.949093	-4.59584	no-sig	no-sig
clodip_v4_9521	sano	0.388884	6.65075	1.00147	0.335302	0.95057	-4.59587	no-sig	no-sig
clodip_v4_15726	nvy	-0.506937	5.63876	-0.990214	0.340564	0.95057	-4.59592	no-sig	no-sig
clodip_v4_12775	tapas	0.350297	6.81092	1.00233	0.334903	0.95057	-4.59593	no-sig	no-sig
clodip_v4_2995	Cda4	-0.37269	8.71021	-1.00527	0.333542	0.95057	-4.59594	no-sig	no-sig
clodip_v4_3328	LIMK1	0.363665	6.6873	1.00034	0.33583	0.95057	-4.59597	no-sig	no-sig
clodip_v4_2598	pdm3	0.384617	6.32863	0.99872	0.336582	0.95057	-4.59601	no-sig	no-sig
clodip_v4_6372	clodip_v4_6372	-0.756944	5.1382	-0.960385	0.354793	0.95057	-4.59602	no-sig	no-sig
clodip_v4_353	clodip_v4_353	-0.342638	7.06763	-1.00314	0.334527	0.95057	-4.59603	no-sig	no-sig
clodip_v4_3950	CG10336	-0.420059	5.83061	-0.995204	0.338224	0.95057	-4.59604	no-sig	no-sig
clodip_v4_3275	nop5	0.534527	5.69414	0.971843	0.349278	0.95057	-4.59608	no-sig	no-sig
clodip_v4_553	igl	-0.34587	6.52641	-0.99767	0.337072	0.95057	-4.59617	no-sig	no-sig
clodip_v4_13683	clodip_v4_13683	0.473851	5.54603	0.971898	0.349252	0.95057	-4.59618	no-sig	no-sig
clodip_v4_6071	CycG	-0.591358	5.66321	-0.980895	0.344964	0.95057	-4.5962	no-sig	no-sig
clodip_v4_2621	jdp	-0.384755	6.61823	-0.99777	0.337025	0.95057	-4.59622	no-sig	no-sig
clodip_v4_1313	CG11655	0.394689	5.87194	0.983243	0.343852	0.95057	-4.59628	no-sig	no-sig
clodip_v4_5043	clodip_v4_5043	0.492243	6.01693	0.970824	0.349766	0.95057	-4.59633	no-sig	no-sig
clodip_v4_7099	Tg	-0.418014	7.24872	-0.996591	0.337576	0.95057	-4.59633	no-sig	no-sig
clodip_v4_3607	clodip_v4_3607	0.855172	5.12894	0.870466	0.400203	0.95057	-4.5964	no-sig	no-sig
clodip_v4_12154	NK7.1	-0.371632	7.46885	-0.996581	0.33758	0.95057	-4.59641	no-sig	no-sig
clodip_v4_3187	clodip_v4_3187	-0.368083	6.90292	-0.99428	0.338656	0.95057	-4.59644	no-sig	no-sig
clodip_v4_14924	Brd8	0.461566	6.18687	0.98188	0.344498	0.95057	-4.59644	no-sig	no-sig
clodip_v4_5016	hrm	0.386145	6.90363	0.992507	0.339487	0.95057	-4.5965	no-sig	no-sig
clodip_v4_14528	RpS24	0.47625	5.68137	0.980203	0.345293	0.95057	-4.59656	no-sig	no-sig
clodip_v4_352	Cyp301a1	0.443512	5.20327	0.969841	0.350237	0.95057	-4.59657	no-sig	no-sig
clodip_v4_1306	clodip_v4_1306	0.508394	5.81261	0.952278	0.358732	0.95057	-4.59658	no-sig	no-sig
clodip_v4_12346	Wee1	0.42853	5.98247	0.978732	0.345991	0.95057	-4.5966	no-sig	no-sig
clodip_v4_12866	fend	-0.407876	6.21578	-0.978039	0.346321	0.95057	-4.5967	no-sig	no-sig
clodip_v4_7709	HisRS	0.50132	5.52573	0.937664	0.36591	0.95057	-4.59672	no-sig	no-sig
clodip_v4_3605	trol	0.404435	10.3716	0.98257	0.344171	0.95057	-4.59673	no-sig	no-sig
clodip_v4_6397	Rel	0.69561	5.23052	0.909865	0.379841	0.95057	-4.59673	no-sig	no-sig
clodip_v4_1955	Slik	-0.340072	7.60403	-0.991146	0.340126	0.95057	-4.59679	no-sig	no-sig
clodip_v4_6418	sli	0.478311	5.9891	0.964083	0.353006	0.95057	-4.59681	no-sig	no-sig
clodip_v4_16470	Fur1	-0.393353	7.35107	-0.990557	0.340403	0.95057	-4.59684	no-sig	no-sig
clodip_v4_13534	CG15649	-0.465674	5.45815	-0.971551	0.349418	0.95057	-4.59688	no-sig	no-sig
clodip_v4_2564	Hmu|Ssl2	0.425156	6.34902	0.978243	0.346224	0.95057	-4.59688	no-sig	no-sig
clodip_v4_14340	clodip_v4_14340	-0.40323	10.6679	-0.972144	0.349134	0.95057	-4.59689	no-sig	no-sig
clodip_v4_4299	ATPsynC	0.322187	8.15059	0.99133	0.340039	0.95057	-4.59691	no-sig	no-sig
clodip_v4_8374	clodip_v4_8374	0.530857	5.54076	0.952038	0.358849	0.95057	-4.59693	no-sig	no-sig
clodip_v4_174	key	-0.453971	5.63677	-0.941727	0.363904	0.95057	-4.59693	no-sig	no-sig
clodip_v4_12477	TpnC25D	0.337293	6.19209	0.982499	0.344204	0.95057	-4.59696	no-sig	no-sig
clodip_v4_6903	CG32037	0.446788	6.8496	0.984358	0.343324	0.95057	-4.59703	no-sig	no-sig
clodip_v4_13495	Sptz	-0.327611	6.76818	-0.982047	0.344418	0.95057	-4.59709	no-sig	no-sig
clodip_v4_16420	Rrp5	0.624517	5.08239	0.869331	0.4008	0.95057	-4.59714	no-sig	no-sig
clodip_v4_10549	clodip_v4_10549	-0.431151	8.9853	-0.982954	0.343989	0.95057	-4.59716	no-sig	no-sig
clodip_v4_14227	RpL13A	0.55537	7.27073	0.984537	0.34324	0.95057	-4.59716	no-sig	no-sig
clodip_v4_14956	Manf	0.786518	5.10742	0.877038	0.396756	0.95057	-4.59721	no-sig	no-sig
clodip_v4_4715	Gprk2	0.358863	6.86179	0.976307	0.347146	0.95057	-4.59722	no-sig	no-sig
clodip_v4_9352	Golgin104	0.372592	5.95439	0.967387	0.351415	0.95057	-4.59722	no-sig	no-sig
clodip_v4_360	clodip_v4_360	-0.406764	8.35275	-0.985861	0.342614	0.95057	-4.59724	no-sig	no-sig
clodip_v4_11614	clodip_v4_11614	-0.357232	7.88854	-0.984542	0.343238	0.95057	-4.59727	no-sig	no-sig
clodip_v4_7063	Scm	-0.584335	5.02714	-0.898008	0.385892	0.95057	-4.59733	no-sig	no-sig
clodip_v4_9239	Cyp313a2|Cyp313a4	-0.464587	5.43115	-0.960112	0.354925	0.95057	-4.59733	no-sig	no-sig
clodip_v4_4	Ostgamma	0.601098	4.85418	0.9202	0.374619	0.95057	-4.59734	no-sig	no-sig
clodip_v4_483	CG5892	-0.434299	8.1711	-0.985021	0.343011	0.95057	-4.59734	no-sig	no-sig
clodip_v4_10358	clodip_v4_10358	0.402797	6.33735	0.970783	0.349785	0.95057	-4.59735	no-sig	no-sig
clodip_v4_1309	CG6454	-0.651616	5.01287	-0.83284	0.420324	0.95057	-4.59737	no-sig	no-sig
clodip_v4_16482	bwa	-0.334455	6.85197	-0.979643	0.345559	0.95057	-4.59737	no-sig	no-sig
clodip_v4_9973	clodip_v4_9973	0.367782	5.77268	0.961047	0.354473	0.95057	-4.59745	no-sig	no-sig
clodip_v4_13947	snsl	-0.37473	6.74831	-0.974934	0.347801	0.95057	-4.59753	no-sig	no-sig
clodip_v4_15047	clodip_v4_15047	-0.32478	9.59782	-0.974846	0.347842	0.95057	-4.59759	no-sig	no-sig
clodip_v4_624	CG8939	0.523126	5.50598	0.87969	0.39537	0.95057	-4.59761	no-sig	no-sig
clodip_v4_11550	ogre	0.316917	8.78882	0.9792	0.345769	0.95057	-4.59763	no-sig	no-sig
clodip_v4_5084	CG11089	0.437214	5.77119	0.926248	0.371587	0.95057	-4.59764	no-sig	no-sig
clodip_v4_14939	clodip_v4_14939	-0.577208	5.09724	-0.745528	0.469529	0.95057	-4.5977	no-sig	no-sig
clodip_v4_2713	cn	0.447366	5.32571	0.936472	0.3665	0.95057	-4.59772	no-sig	no-sig
clodip_v4_12977	pug	0.719977	5.29452	0.808585	0.433642	0.95057	-4.59774	no-sig	no-sig
clodip_v4_2214	numb	-0.432755	9.92483	-0.961869	0.354075	0.95057	-4.59779	no-sig	no-sig
clodip_v4_14032	eIF2Bepsilon	0.559987	5.1607	0.821016	0.426782	0.95057	-4.59783	no-sig	no-sig
clodip_v4_1638	clodip_v4_1638	-0.468148	5.59075	-0.945325	0.362134	0.95057	-4.59784	no-sig	no-sig
clodip_v4_9201	HERC2	0.364797	6.14482	0.953647	0.358064	0.95057	-4.59788	no-sig	no-sig
clodip_v4_14594	CG11951|CG31445	-0.571793	8.26674	-0.974973	0.347782	0.95057	-4.59792	no-sig	no-sig
clodip_v4_7093	baz	-0.335736	7.8075	-0.974283	0.348111	0.95057	-4.59796	no-sig	no-sig
clodip_v4_9589	Rtnl1	0.362944	7.72876	0.974553	0.347983	0.95057	-4.59797	no-sig	no-sig
clodip_v4_3564	CG6484|nebu	-0.580865	5.51817	-0.866884	0.40209	0.95057	-4.59797	no-sig	no-sig
clodip_v4_2300	Pal1	0.515337	5.27511	0.883684	0.39329	0.95057	-4.59802	no-sig	no-sig
clodip_v4_6272	Mctp	-0.403366	7.43105	-0.969459	0.35042	0.95057	-4.59815	no-sig	no-sig
clodip_v4_8243	SF2	-0.431492	5.71081	-0.941343	0.364093	0.95057	-4.59815	no-sig	no-sig
clodip_v4_10	CdipCSP113	-0.363227	7.64103	-0.972235	0.34909	0.95057	-4.59818	no-sig	no-sig
clodip_v4_4365	CG8468	-0.361926	6.22045	-0.961349	0.354326	0.95057	-4.59818	no-sig	no-sig
clodip_v4_7525	Lac	-0.415581	6.37476	-0.953563	0.358105	0.95057	-4.59821	no-sig	no-sig
clodip_v4_2944	Cpr49Ae	-0.533126	10.3553	-0.942321	0.363611	0.95057	-4.59832	no-sig	no-sig
clodip_v4_7856	rgn|Sfp24F	0.342599	7.39053	0.966856	0.35167	0.95057	-4.59835	no-sig	no-sig
clodip_v4_2693	Sph35	0.414091	6.99591	0.957598	0.356143	0.95057	-4.59837	no-sig	no-sig
clodip_v4_14917	clodip_v4_14917	-0.343293	10.4146	-0.943479	0.363042	0.95057	-4.59844	no-sig	no-sig
clodip_v4_7601	CG14105	0.27296	4.77244	0.252748	0.804508	0.972143	-4.59852	no-sig	no-sig
clodip_v4_4296	clodip_v4_4296	-0.393065	5.47127	-0.924283	0.37257	0.95057	-4.59853	no-sig	no-sig
clodip_v4_10884	clodip_v4_10884	-0.323592	9.47648	-0.957293	0.356291	0.95057	-4.59855	no-sig	no-sig
clodip_v4_2906	CG6380|I-2	0.452984	5.63561	0.897154	0.38633	0.95057	-4.59855	no-sig	no-sig
clodip_v4_2620	PH4alphaEFB	0.479796	5.57731	0.86163	0.404868	0.95057	-4.59856	no-sig	no-sig
clodip_v4_5489	ALiX	0.374321	6.11419	0.927022	0.3712	0.95057	-4.59857	no-sig	no-sig
clodip_v4_9474	clodip_v4_9474	-0.374452	6.95963	-0.962938	0.353559	0.95057	-4.59858	no-sig	no-sig
clodip_v4_2720	CG10764|CG14227	-0.448453	6.79858	-0.952233	0.358754	0.95057	-4.59862	no-sig	no-sig
clodip_v4_8892	CG3760|CG4892	-0.434779	5.81331	-0.919328	0.375058	0.95057	-4.59867	no-sig	no-sig
clodip_v4_6089	boi|ihog	-0.399454	7.54344	-0.958455	0.355728	0.95057	-4.59873	no-sig	no-sig
clodip_v4_9786	CG8319	0.465841	5.37893	0.889128	0.390468	0.95057	-4.59875	no-sig	no-sig
clodip_v4_7339	CG31997	-0.554436	11.2122	-0.908083	0.380746	0.95057	-4.59877	no-sig	no-sig
clodip_v4_6534	clodip_v4_6534	-0.35501	9.8465	-0.941132	0.364197	0.95057	-4.59877	no-sig	no-sig
clodip_v4_4852	CG8927	-0.380776	8.05856	-0.962086	0.35397	0.95057	-4.59878	no-sig	no-sig
clodip_v4_12114	clodip_v4_12114	-0.327901	8.09244	-0.961819	0.354099	0.95057	-4.59882	no-sig	no-sig
clodip_v4_333	clodip_v4_333	-0.417077	6.06673	-0.929836	0.369796	0.95057	-4.59883	no-sig	no-sig
clodip_v4_13016	Mapmodulin	0.440644	6.0968	0.885206	0.3925	0.95057	-4.59889	no-sig	no-sig
clodip_v4_1084	nahoda	-0.378033	8.36051	-0.959757	0.355097	0.95057	-4.5989	no-sig	no-sig
clodip_v4_11207	Iswi	0.355	6.08869	0.923487	0.372969	0.95057	-4.5989	no-sig	no-sig
clodip_v4_11256	Inx3	0.309067	8.00594	0.95668	0.356589	0.95057	-4.59891	no-sig	no-sig
clodip_v4_14705	CG13627	0.688419	7.63117	0.957164	0.356354	0.95057	-4.59894	no-sig	no-sig
clodip_v4_6891	clodip_v4_6891	-0.514635	10.1344	-0.932928	0.368258	0.95057	-4.59894	no-sig	no-sig
clodip_v4_8652	Agbe	0.445409	6.11296	0.926507	0.371458	0.95057	-4.59896	no-sig	no-sig
clodip_v4_5376	Ctr1A	0.400718	6.13912	0.943253	0.363153	0.95057	-4.59898	no-sig	no-sig
clodip_v4_1389	clodip_v4_1389	-0.394476	5.93504	-0.918417	0.375516	0.95057	-4.59898	no-sig	no-sig
clodip_v4_6507	capu	-0.514369	5.3545	-0.772218	0.454118	0.95057	-4.59901	no-sig	no-sig
clodip_v4_14331	clodip_v4_14331	0.385232	6.1243	0.913216	0.378142	0.95057	-4.59907	no-sig	no-sig
clodip_v4_1688	bsk	0.300888	8.20717	0.957675	0.356106	0.95057	-4.59909	no-sig	no-sig
clodip_v4_2090	clodip_v4_2090	0.46926	5.42977	0.808493	0.433693	0.95057	-4.5991	no-sig	no-sig
clodip_v4_11196	Nmt	0.456613	5.48673	0.855324	0.408221	0.95057	-4.5991	no-sig	no-sig
clodip_v4_382	Vha36-1|Vha36-3	0.397939	5.22738	0.901618	0.384043	0.95057	-4.59914	no-sig	no-sig
clodip_v4_6771	FoxK	0.376226	5.79074	0.90652	0.381541	0.95057	-4.59919	no-sig	no-sig
clodip_v4_886	clodip_v4_886	-0.389864	6.16141	-0.924554	0.372435	0.95057	-4.5992	no-sig	no-sig
clodip_v4_11215	clodip_v4_11215	-0.407632	7.48986	-0.949946	0.35987	0.95057	-4.59921	no-sig	no-sig
clodip_v4_22	TwdlE	-0.682837	8.83604	-0.94372	0.362923	0.95057	-4.59924	no-sig	no-sig
clodip_v4_4225	clodip_v4_4225	-0.382759	7.48304	-0.95505	0.357381	0.95057	-4.59926	no-sig	no-sig
clodip_v4_12192	clodip_v4_12192	-0.44267	5.83741	-0.917611	0.375922	0.95057	-4.59932	no-sig	no-sig
clodip_v4_1398	Unc-115a|Unc-115b	-0.352144	7.83448	-0.953458	0.358156	0.95057	-4.59932	no-sig	no-sig
clodip_v4_3148	esn|pk	0.440078	5.69453	0.907741	0.38092	0.95057	-4.59933	no-sig	no-sig
clodip_v4_13254	clodip_v4_13254	-0.454266	5.29278	-0.443432	0.664914	0.958385	-4.59936	no-sig	no-sig
clodip_v4_4292	clodip_v4_4292	0.385306	5.93929	0.922137	0.373646	0.95057	-4.59936	no-sig	no-sig
clodip_v4_13004	CG32191|CG7402	-0.460778	6.22997	-0.94306	0.363248	0.95057	-4.59937	no-sig	no-sig
clodip_v4_2121	clodip_v4_2121	0.47166	4.87057	0.483978	0.636641	0.956808	-4.59941	no-sig	no-sig
clodip_v4_10287	sesB	-0.394613	6.1731	-0.931847	0.368795	0.95057	-4.59943	no-sig	no-sig
clodip_v4_3974	clodip_v4_3974	0.433146	6.03597	0.891363	0.389312	0.95057	-4.59944	no-sig	no-sig
clodip_v4_4745	CG1607	-0.347763	6.08996	-0.913504	0.377996	0.95057	-4.59946	no-sig	no-sig
clodip_v4_5368	PPP1R15	0.413171	6.7606	0.938694	0.365401	0.95057	-4.59952	no-sig	no-sig
clodip_v4_15852	CG13784	0.440792	5.40605	0.875206	0.397715	0.95057	-4.59954	no-sig	no-sig
clodip_v4_3083	CG12964	-0.41489	8.10626	-0.950976	0.359367	0.95057	-4.59954	no-sig	no-sig
clodip_v4_6275	clodip_v4_6275	-0.482581	5.4939	-0.858508	0.406526	0.95057	-4.59956	no-sig	no-sig
clodip_v4_11185	Hsp60A|Hsp60C	0.418357	6.23982	0.905958	0.381827	0.95057	-4.5996	no-sig	no-sig
clodip_v4_13692	clodip_v4_13692	-0.551963	5.69144	-0.928721	0.370352	0.95057	-4.59963	no-sig	no-sig
clodip_v4_972	dysf	0.347379	6.29564	0.921165	0.374134	0.95057	-4.59964	no-sig	no-sig
clodip_v4_10069	clodip_v4_10069	-0.381826	6.50617	-0.92792	0.370751	0.95057	-4.59972	no-sig	no-sig
clodip_v4_12442	Eb1	-0.499114	5.49829	-0.813593	0.43087	0.95057	-4.59973	no-sig	no-sig
clodip_v4_10830	Dcr-2	-0.494078	5.31338	-0.785953	0.446314	0.95057	-4.59974	no-sig	no-sig
clodip_v4_9429	CG11529|CG17475	-0.645895	6.06646	-0.654682	0.524355	0.95057	-4.59977	no-sig	no-sig
clodip_v4_3031	clodip_v4_3031	0.374929	5.9796	0.929346	0.37004	0.95057	-4.59982	no-sig	no-sig
clodip_v4_1757	Fur2	-0.37002	8.50494	-0.945038	0.362275	0.95057	-4.59984	no-sig	no-sig
clodip_v4_7249	clodip_v4_7249	0.343781	6.08507	0.906263	0.381672	0.95057	-4.59986	no-sig	no-sig
clodip_v4_5530	LRR	-0.329736	6.41349	-0.918885	0.375281	0.95057	-4.59992	no-sig	no-sig
clodip_v4_3352	Hrb87F|Hrb98DE	0.494577	5.40756	0.805331	0.43545	0.95057	-4.59995	no-sig	no-sig
clodip_v4_11137	cd	-0.4393	6.36809	-0.899984	0.384879	0.95057	-4.59998	no-sig	no-sig
clodip_v4_11174	mAcon1|mAcon2	0.361368	6.74752	0.929895	0.369767	0.95057	-4.59999	no-sig	no-sig
clodip_v4_10940	clodip_v4_10940	-0.395493	6.20132	-0.910397	0.37957	0.95057	-4.60004	no-sig	no-sig
clodip_v4_5989	SppL	0.37932	7.01133	0.934218	0.367617	0.95057	-4.60008	no-sig	no-sig
clodip_v4_7808	Pxn	0.341174	6.6866	0.921018	0.374208	0.95057	-4.60009	no-sig	no-sig
clodip_v4_6674	ClpX	-0.385348	6.23746	-0.92292	0.373253	0.95057	-4.6001	no-sig	no-sig
clodip_v4_10238	Ero1L	-0.518696	5.16724	-0.627687	0.541333	0.956808	-4.60012	no-sig	no-sig
clodip_v4_2957	Nopp140	0.393081	7.14662	0.922519	0.373454	0.95057	-4.60013	no-sig	no-sig
clodip_v4_14920	Su(H)	-0.542171	5.83897	-0.807313	0.434348	0.95057	-4.60014	no-sig	no-sig
clodip_v4_1250	ort	0.445315	5.0705	0.849441	0.411365	0.95057	-4.60014	no-sig	no-sig
clodip_v4_11335	Rab1	-0.384235	5.33271	-0.877837	0.396338	0.95057	-4.60014	no-sig	no-sig
clodip_v4_3567	GNBP1|GNBP2	0.307722	7.07171	0.926233	0.371594	0.95057	-4.60016	no-sig	no-sig
clodip_v4_9453	mu2	0.500273	5.37301	0.726712	0.480585	0.95057	-4.60022	no-sig	no-sig
clodip_v4_11052	Hgd	-0.433109	5.40857	-0.654986	0.524165	0.95057	-4.60023	no-sig	no-sig
clodip_v4_2726	CG8910	0.408521	5.03398	0.887522	0.391299	0.95057	-4.60024	no-sig	no-sig
clodip_v4_10791	clodip_v4_10791	0.491564	5.41364	0.703475	0.494457	0.95057	-4.60025	no-sig	no-sig
clodip_v4_911	Gpdh1	-0.368303	6.17011	-0.916618	0.376423	0.95057	-4.60027	no-sig	no-sig
clodip_v4_7066	Msp300	-0.441028	11.1465	-0.877422	0.396555	0.95057	-4.60033	no-sig	no-sig
clodip_v4_3368	sau	0.42534	5.57657	0.860508	0.405464	0.95057	-4.60036	no-sig	no-sig
clodip_v4_5432	CG31121	-0.534265	5.72923	-0.873635	0.398538	0.95057	-4.6004	no-sig	no-sig
clodip_v4_8540	Rpt1	0.415828	5.52597	0.87591	0.397346	0.95057	-4.60042	no-sig	no-sig
clodip_v4_73	CG8841	0.532614	5.34323	0.722423	0.483128	0.95057	-4.60044	no-sig	no-sig
clodip_v4_8397	CG31176	-0.296607	8.82246	-0.932603	0.368419	0.95057	-4.60044	no-sig	no-sig
clodip_v4_4940	rdgA	-0.332269	7.24243	-0.93166	0.368888	0.95057	-4.60045	no-sig	no-sig
clodip_v4_14973	clodip_v4_14973	0.408881	7.1582	0.926805	0.371309	0.95057	-4.60045	no-sig	no-sig
clodip_v4_7359	Cep164	0.458571	5.85694	0.869738	0.400586	0.95057	-4.60048	no-sig	no-sig
clodip_v4_5063	Helz	0.368312	6.85991	0.918019	0.375717	0.95057	-4.60053	no-sig	no-sig
clodip_v4_1809	RyR	-0.388991	5.71515	-0.887034	0.391552	0.95057	-4.60053	no-sig	no-sig
clodip_v4_10290	Mbs	0.355614	5.76791	0.868738	0.401112	0.95057	-4.60064	no-sig	no-sig
clodip_v4_5629	cyr	0.425695	6.51086	0.894613	0.387637	0.95057	-4.60067	no-sig	no-sig
clodip_v4_12132	clodip_v4_12132	-0.323634	6.59668	-0.898371	0.385706	0.95057	-4.60073	no-sig	no-sig
clodip_v4_1441	defl|MAN1	0.459614	5.54092	0.66684	0.516809	0.95057	-4.60073	no-sig	no-sig
clodip_v4_6154	clodip_v4_6154	-0.338798	6.86601	-0.920936	0.374249	0.95057	-4.60074	no-sig	no-sig
clodip_v4_126	Nup358	0.377789	6.75052	0.90702	0.381287	0.95057	-4.60075	no-sig	no-sig
clodip_v4_1675	clodip_v4_1675	-0.338552	6.16243	-0.900767	0.384478	0.95057	-4.60078	no-sig	no-sig
clodip_v4_8127	mnd	0.353307	5.79241	0.884846	0.392687	0.95057	-4.60079	no-sig	no-sig
clodip_v4_5358	clodip_v4_5358	-0.391461	7.8652	-0.931093	0.36917	0.95057	-4.60079	no-sig	no-sig
clodip_v4_6693	clodip_v4_6693	-0.360879	7.66577	-0.929001	0.370212	0.95057	-4.60079	no-sig	no-sig
clodip_v4_15866	clodip_v4_15866	0.381744	10.1348	0.909305	0.380124	0.95057	-4.6008	no-sig	no-sig
clodip_v4_12666	CG14401|witty	0.409604	5.8003	0.840001	0.416444	0.95057	-4.60082	no-sig	no-sig
clodip_v4_11707	CG8405	-0.365745	5.86147	-0.86904	0.400953	0.95057	-4.60082	no-sig	no-sig
clodip_v4_12692	EDTP	0.379482	5.87091	0.87032	0.400279	0.95057	-4.60084	no-sig	no-sig
clodip_v4_8394	clodip_v4_8394	0.336063	6.30722	0.887004	0.391567	0.95057	-4.60088	no-sig	no-sig
clodip_v4_6915	bsf	0.351087	6.46954	0.890539	0.389738	0.95057	-4.60092	no-sig	no-sig
clodip_v4_16363	clodip_v4_16363	-0.530489	5.28735	-0.703903	0.4942	0.95057	-4.60092	no-sig	no-sig
clodip_v4_11693	clodip_v4_11693	-0.453329	6.52281	-0.925052	0.372185	0.95057	-4.60094	no-sig	no-sig
clodip_v4_8506	clodip_v4_8506	0.334753	6.57559	0.900647	0.384539	0.95057	-4.60097	no-sig	no-sig
clodip_v4_3839	clodip_v4_3839	0.369763	5.30613	0.490052	0.632455	0.956808	-4.60098	no-sig	no-sig
clodip_v4_4808	Graf	-0.288093	7.35689	-0.922226	0.373602	0.95057	-4.60098	no-sig	no-sig
clodip_v4_5032	CG2930|yin	-0.517447	9.11131	-0.911001	0.379264	0.95057	-4.601	no-sig	no-sig
clodip_v4_6570	Vps13	0.304333	7.2952	0.918862	0.375292	0.95057	-4.601	no-sig	no-sig
clodip_v4_12306	Sh3beta	-0.402959	5.79522	-0.849249	0.411468	0.95057	-4.60101	no-sig	no-sig
clodip_v4_10067	clodip_v4_10067	-0.352404	7.5901	-0.92377	0.372827	0.95057	-4.60102	no-sig	no-sig
clodip_v4_5774	ash1	-0.347463	9.01376	-0.922499	0.373465	0.95057	-4.60104	no-sig	no-sig
clodip_v4_765	Gs1|Gs2	-0.449617	7.19111	-0.919425	0.375009	0.95057	-4.60109	no-sig	no-sig
clodip_v4_14033	ATP8A	0.409744	5.3467	0.760197	0.461019	0.95057	-4.60109	no-sig	no-sig
clodip_v4_8443	Osi8	0.697004	9.78112	0.892604	0.388672	0.95057	-4.60112	no-sig	no-sig
clodip_v4_1506	Pabp2	0.366868	6.01168	0.891803	0.389085	0.95057	-4.60115	no-sig	no-sig
clodip_v4_9259	PLCXD	0.218075	4.94027	0.268853	0.792361	0.970627	-4.60115	no-sig	no-sig
clodip_v4_9057	chrb|scyl	0.395887	5.71106	0.693493	0.500489	0.95057	-4.60122	no-sig	no-sig
clodip_v4_909	tmod	-0.30591	7.20552	-0.913539	0.377978	0.95057	-4.60127	no-sig	no-sig
clodip_v4_8894	AspRS	0.354132	5.43144	0.855688	0.408027	0.95057	-4.60128	no-sig	no-sig
clodip_v4_10889	RhoGEF2	-0.287754	7.96466	-0.920831	0.374302	0.95057	-4.60134	no-sig	no-sig
clodip_v4_299	norpA	0.341804	5.967	0.869414	0.400756	0.95057	-4.60134	no-sig	no-sig
clodip_v4_1901	Cyp12a4|Cyp12a5	-0.374465	5.66453	-0.844836	0.413837	0.95057	-4.60138	no-sig	no-sig
clodip_v4_10466	CG13531	-0.444091	5.20251	-0.765885	0.457746	0.95057	-4.60139	no-sig	no-sig
clodip_v4_2358	CG18324|CG18327	0.34438	5.39522	0.557436	0.586922	0.956808	-4.6014	no-sig	no-sig
clodip_v4_8876	CG1648	-0.31814	7.47053	-0.914353	0.377567	0.95057	-4.60141	no-sig	no-sig
clodip_v4_2005	PolH	0.505047	4.90439	0.733685	0.476469	0.95057	-4.60143	no-sig	no-sig
clodip_v4_11621	CG4049	0.414966	5.97832	0.856168	0.407771	0.95057	-4.60143	no-sig	no-sig
clodip_v4_3120	Polr2H	-0.311266	10.2762	-0.884682	0.392772	0.95057	-4.60143	no-sig	no-sig
clodip_v4_5582	cact	-0.333907	6.45231	-0.899591	0.38508	0.95057	-4.60144	no-sig	no-sig
clodip_v4_6343	Gug	-0.299973	7.63287	-0.915862	0.376804	0.95057	-4.60144	no-sig	no-sig
clodip_v4_6890	Cpr30B	-0.26272	16.6384	-0.313028	0.759342	0.965453	-4.60146	no-sig	no-sig
clodip_v4_9750	sad	-0.0800027	5.05165	-0.106835	0.916589	0.985175	-4.60148	no-sig	no-sig
clodip_v4_10339	clodip_v4_10339	0.318009	9.38006	0.908563	0.380502	0.95057	-4.60149	no-sig	no-sig
clodip_v4_7342	CG3108	0.456238	6.36616	0.88796	0.391072	0.95057	-4.60152	no-sig	no-sig
clodip_v4_14926	clodip_v4_14926	-0.278583	8.56494	-0.919007	0.37522	0.95057	-4.60154	no-sig	no-sig
clodip_v4_4088	MBD-R2	0.348391	6.31561	0.867514	0.401758	0.95057	-4.60155	no-sig	no-sig
clodip_v4_12311	CG9701	0.377086	5.43864	0.513066	0.616714	0.956808	-4.60155	no-sig	no-sig
clodip_v4_6529	EcR	-0.309438	8.22399	-0.918163	0.375644	0.95057	-4.60162	no-sig	no-sig
clodip_v4_961	nej	-0.321694	7.909	-0.916449	0.376508	0.95057	-4.60163	no-sig	no-sig
clodip_v4_1815	mbl	-0.39088	8.69043	-0.913652	0.377922	0.95057	-4.60164	no-sig	no-sig
clodip_v4_11780	AcCoAS	-0.393615	7.32392	-0.912852	0.378326	0.95057	-4.60166	no-sig	no-sig
clodip_v4_4541	dom	0.326046	7.6387	0.909263	0.380146	0.95057	-4.60168	no-sig	no-sig
clodip_v4_226	CG10431|pita	0.383847	5.63949	0.780619	0.449335	0.95057	-4.60171	no-sig	no-sig
clodip_v4_9969	pip	0.354734	8.30435	0.915448	0.377014	0.95057	-4.60173	no-sig	no-sig
clodip_v4_6038	Stat92E	0.457657	5.77103	0.806817	0.434624	0.95057	-4.60174	no-sig	no-sig
clodip_v4_2834	CG42346	-0.413475	5.05349	-0.829869	0.421941	0.95057	-4.60178	no-sig	no-sig
clodip_v4_404	Pkc53E	-0.304872	9.35805	-0.9001	0.384819	0.95057	-4.6018	no-sig	no-sig
clodip_v4_13160	clodip_v4_13160	0.312446	6.70216	0.897743	0.386028	0.95057	-4.60184	no-sig	no-sig
clodip_v4_13451	CG32036	-0.576743	8.97648	-0.900452	0.384639	0.95057	-4.60186	no-sig	no-sig
clodip_v4_4741	Usp10	0.421231	6.14663	0.868616	0.401177	0.95057	-4.60188	no-sig	no-sig
clodip_v4_16027	ETHR	-0.471647	5.62429	-0.71593	0.486992	0.95057	-4.6019	no-sig	no-sig
clodip_v4_4514	CG32320|CG5493	0.374771	4.33029	0.421476	0.680454	0.958385	-4.60192	no-sig	no-sig
clodip_v4_1632	dac	0.306487	7.84882	0.910297	0.379621	0.95057	-4.60193	no-sig	no-sig
clodip_v4_9008	CG17600	-0.299758	7.46283	-0.911749	0.378885	0.95057	-4.60193	no-sig	no-sig
clodip_v4_2853	clodip_v4_2853	0.421953	5.51621	0.701906	0.495403	0.95057	-4.60195	no-sig	no-sig
clodip_v4_1697	gNacalpha|Nacalpha	0.340305	5.93884	0.86079	0.405314	0.95057	-4.602	no-sig	no-sig
clodip_v4_8950	GstZ2	0.00220931	4.91431	0.00245348	0.998081	0.998791	-4.602	no-sig	no-sig
clodip_v4_5341	clodip_v4_5341	-0.462307	10.9775	-0.813579	0.430878	0.95057	-4.60201	no-sig	no-sig
clodip_v4_8063	MICAL-like	0.377402	5.49345	0.770162	0.455294	0.95057	-4.60201	no-sig	no-sig
clodip_v4_2126	CG30349	-0.347888	6.65459	-0.878663	0.395907	0.95057	-4.60202	no-sig	no-sig
clodip_v4_6680	clodip_v4_6680	-0.42976	6.21403	-0.791462	0.443208	0.95057	-4.60204	no-sig	no-sig
clodip_v4_15906	clodip_v4_15906	0.426498	10.2853	0.877402	0.396565	0.95057	-4.60205	no-sig	no-sig
clodip_v4_2925	l(1)G0196	0.307168	6.9759	0.896224	0.386808	0.95057	-4.60208	no-sig	no-sig
clodip_v4_7588	CG11178	-0.371087	5.22821	-0.818222	0.428318	0.95057	-4.60213	no-sig	no-sig
clodip_v4_3871	CG13532	0.39152	5.61102	0.818217	0.428321	0.95057	-4.60214	no-sig	no-sig
clodip_v4_3569	CG1208	0.210762	5.28754	0.237963	0.815707	0.973228	-4.60217	no-sig	no-sig
clodip_v4_3262	Cyp6a13|Cyp6a14	0.453637	5.51659	0.681302	0.507916	0.95057	-4.60226	no-sig	no-sig
clodip_v4_9173	Taf1	-0.367072	5.80778	-0.827055	0.423476	0.95057	-4.60226	no-sig	no-sig
clodip_v4_543	rad50	0.443046	5.75193	0.732803	0.476989	0.95057	-4.60233	no-sig	no-sig
clodip_v4_8514	inaD	-0.286805	9.02235	-0.898812	0.38548	0.95057	-4.60234	no-sig	no-sig
clodip_v4_6046	OXA1L	-0.332093	5.1092	-0.486141	0.635149	0.956808	-4.60234	no-sig	no-sig
clodip_v4_8509	Dlg5	-0.3108	8.09486	-0.905649	0.381985	0.95057	-4.60236	no-sig	no-sig
clodip_v4_11071	clodip_v4_11071	-0.327498	7.91937	-0.905728	0.381944	0.95057	-4.60238	no-sig	no-sig
clodip_v4_9116	EloC	0.357314	5.72189	0.794912	0.44127	0.95057	-4.60239	no-sig	no-sig
clodip_v4_15073	clodip_v4_15073	0.378808	5.63332	0.700631	0.496171	0.95057	-4.60239	no-sig	no-sig
clodip_v4_10620	RpL34a|RpL34b	0.491407	7.15537	0.891986	0.388991	0.95057	-4.60243	no-sig	no-sig
clodip_v4_4454	CG17660	0.413308	5.6812	0.694664	0.49978	0.95057	-4.60243	no-sig	no-sig
clodip_v4_8007	Spt5	0.32731	6.23275	0.839939	0.416477	0.95057	-4.60246	no-sig	no-sig
clodip_v4_4467	CG17746	-0.400198	5.88723	-0.829621	0.422076	0.95057	-4.60249	no-sig	no-sig
clodip_v4_12786	Fkbp14	-0.52192	8.84605	-0.892911	0.388514	0.95057	-4.60252	no-sig	no-sig
clodip_v4_8383	clodip_v4_8383	-0.359937	6.44995	-0.824233	0.425019	0.95057	-4.60254	no-sig	no-sig
clodip_v4_15375	frm	-0.481224	6.63099	-0.88511	0.39255	0.95057	-4.60255	no-sig	no-sig
clodip_v4_11980	CG43707	0.39643	5.91002	0.847313	0.412506	0.95057	-4.60258	no-sig	no-sig
clodip_v4_888	Jhbp12	-0.517723	6.05105	-0.856043	0.407838	0.95057	-4.6026	no-sig	no-sig
clodip_v4_8337	l(2)34Fc	-0.37826	9.73207	-0.86683	0.402118	0.95057	-4.60268	no-sig	no-sig
clodip_v4_545	clodip_v4_545	-0.282677	7.50982	-0.891162	0.389416	0.95057	-4.60272	no-sig	no-sig
clodip_v4_239	clodip_v4_239	0.331775	6.0383	0.84325	0.414691	0.95057	-4.60273	no-sig	no-sig
clodip_v4_10735	Eip74EF	-0.374476	11.9557	-0.739927	0.472803	0.95057	-4.60277	no-sig	no-sig
clodip_v4_14604	clodip_v4_14604	-0.370867	8.47639	-0.895622	0.387118	0.95057	-4.60278	no-sig	no-sig
clodip_v4_5501	CG8079	0.378	5.68907	0.784318	0.447239	0.95057	-4.6028	no-sig	no-sig
clodip_v4_8012	CG6329	0.340953	5.82742	0.785328	0.446667	0.95057	-4.60282	no-sig	no-sig
clodip_v4_8791	bw	-0.341071	7.04821	-0.88842	0.390834	0.95057	-4.60282	no-sig	no-sig
clodip_v4_11811	Rack1	0.371921	7.83796	0.89414	0.38788	0.95057	-4.60293	no-sig	no-sig
clodip_v4_4580	clodip_v4_4580	0.328605	5.37893	0.477207	0.641323	0.956808	-4.60294	no-sig	no-sig
clodip_v4_10381	jbug	-0.31532	6.4751	-0.861966	0.404691	0.95057	-4.603	no-sig	no-sig
clodip_v4_14259	clodip_v4_14259	0.368977	5.46723	0.76386	0.458909	0.95057	-4.60304	no-sig	no-sig
clodip_v4_282	cyst	-0.292939	8.76498	-0.893313	0.388306	0.95057	-4.60305	no-sig	no-sig
clodip_v4_11049	Cad88C	-0.382249	5.54038	-0.815947	0.429571	0.95057	-4.60309	no-sig	no-sig
clodip_v4_2969	SMC2	0.399373	5.19148	0.728858	0.479317	0.95057	-4.6031	no-sig	no-sig
clodip_v4_5631	stol	0.39204	5.29748	0.700651	0.49616	0.95057	-4.60311	no-sig	no-sig
clodip_v4_1741	mol	-0.39803	7.55478	-0.892605	0.388671	0.95057	-4.60314	no-sig	no-sig
clodip_v4_13916	clodip_v4_13916	-0.376732	8.55205	-0.891604	0.389188	0.95057	-4.60314	no-sig	no-sig
clodip_v4_6122	CG10376	-0.392914	5.75268	-0.807289	0.434362	0.95057	-4.60321	no-sig	no-sig
clodip_v4_16223	betaCOP	0.328561	5.40588	0.553656	0.589431	0.956808	-4.60325	no-sig	no-sig
clodip_v4_540	clodip_v4_540	0.3198	7.30765	0.874133	0.398277	0.95057	-4.60326	no-sig	no-sig
clodip_v4_12378	clodip_v4_12378	0.340766	6.64769	0.840953	0.41593	0.95057	-4.60327	no-sig	no-sig
clodip_v4_13596	whd	-0.279334	8.47855	-0.88855	0.390766	0.95057	-4.60328	no-sig	no-sig
clodip_v4_5415	clodip_v4_5415	-0.329171	9.4971	-0.868442	0.401268	0.95057	-4.6033	no-sig	no-sig
clodip_v4_4445	Best2	-0.36037	8.1351	-0.890404	0.389807	0.95057	-4.60331	no-sig	no-sig
clodip_v4_3080	CG1513	0.408787	5.46262	0.649437	0.527629	0.951692	-4.60336	no-sig	no-sig
clodip_v4_2701	cora	0.282286	8.50099	0.888061	0.391019	0.95057	-4.60337	no-sig	no-sig
clodip_v4_14804	Prp39	0.337621	6.14424	0.806034	0.435059	0.95057	-4.60337	no-sig	no-sig
clodip_v4_2703	grh	0.331642	9.51499	0.86907	0.400937	0.95057	-4.60338	no-sig	no-sig
clodip_v4_8660	Tdg	-0.297769	8.46451	-0.889359	0.390348	0.95057	-4.60338	no-sig	no-sig
clodip_v4_4360	clodip_v4_4360	0.351232	7.70647	0.88584	0.392171	0.95057	-4.6034	no-sig	no-sig
clodip_v4_33	clodip_v4_33	-0.474464	7.24666	-0.88261	0.393849	0.95057	-4.60345	no-sig	no-sig
clodip_v4_5080	Ip259	0.343781	6.18194	0.81885	0.427973	0.95057	-4.60346	no-sig	no-sig
clodip_v4_3971	oaf	0.320696	5.61325	0.585807	0.568272	0.956808	-4.60347	no-sig	no-sig
clodip_v4_722	clodip_v4_722	-0.39583	5.1641	-0.55745	0.586912	0.956808	-4.60348	no-sig	no-sig
clodip_v4_4552	CG31211	0.288237	7.23049	0.865712	0.402709	0.95057	-4.60349	no-sig	no-sig
clodip_v4_2810	CG33090	-0.378756	6.19027	-0.85866	0.406445	0.95057	-4.6035	no-sig	no-sig
clodip_v4_14654	Spn28F|Spn42Da	-0.366156	5.39332	-0.770025	0.455372	0.95057	-4.6035	no-sig	no-sig
clodip_v4_5110	clodip_v4_5110	-0.328938	6.86299	-0.864821	0.403179	0.95057	-4.60353	no-sig	no-sig
clodip_v4_1677	CG5112	-0.350762	5.84759	-0.813556	0.430891	0.95057	-4.60355	no-sig	no-sig
clodip_v4_16757	CG6204	-0.351556	5.96206	-0.810904	0.432358	0.95057	-4.60357	no-sig	no-sig
clodip_v4_13953	clodip_v4_13953	0.371773	6.61551	0.850983	0.41054	0.95057	-4.6036	no-sig	no-sig
clodip_v4_23	clodip_v4_23	-0.598565	11.7245	-0.701813	0.495459	0.95057	-4.60361	no-sig	no-sig
clodip_v4_14649	Ncc69	-0.291659	7.44488	-0.874345	0.398166	0.95057	-4.60361	no-sig	no-sig
clodip_v4_2056	GEFmeso	0.337108	6.11647	0.844744	0.413887	0.95057	-4.60367	no-sig	no-sig
clodip_v4_1486	clodip_v4_1486	-0.308561	5.51019	-0.580549	0.571704	0.956808	-4.60367	no-sig	no-sig
clodip_v4_4353	qless	-0.342062	9.03444	-0.870341	0.400268	0.95057	-4.60371	no-sig	no-sig
clodip_v4_9340	heph	-0.291754	7.59785	-0.880089	0.395162	0.95057	-4.60376	no-sig	no-sig
clodip_v4_6609	clodip_v4_6609	-0.308706	5.01557	-0.381126	0.70941	0.959761	-4.60379	no-sig	no-sig
clodip_v4_13561	fru	-0.334788	5.77155	-0.81487	0.430166	0.95057	-4.60387	no-sig	no-sig
clodip_v4_1440	Polr3A	0.337858	5.58192	0.722619	0.483011	0.95057	-4.60389	no-sig	no-sig
clodip_v4_6867	CG16926	-0.358825	5.56913	-0.734225	0.476152	0.95057	-4.6039	no-sig	no-sig
clodip_v4_1822	Notum	-0.35229	5.32604	-0.767183	0.457001	0.95057	-4.6039	no-sig	no-sig
clodip_v4_4242	Hip1	-0.387795	5.74723	-0.795077	0.441177	0.95057	-4.60398	no-sig	no-sig
clodip_v4_10717	clodip_v4_10717	-0.309081	7.28652	-0.871037	0.399902	0.95057	-4.60398	no-sig	no-sig
clodip_v4_3751	CG16798	0.360161	5.87341	0.74466	0.470035	0.95057	-4.60399	no-sig	no-sig
clodip_v4_3977	wcy	0.315286	6.29387	0.814503	0.430368	0.95057	-4.60404	no-sig	no-sig
clodip_v4_14814	clodip_v4_14814	-0.29331	5.22106	-0.405555	0.69182	0.958385	-4.60404	no-sig	no-sig
clodip_v4_9452	RpL18	0.376054	7.47024	0.871542	0.399637	0.95057	-4.60406	no-sig	no-sig
clodip_v4_10449	Cht6	-0.584165	9.90284	-0.809819	0.432958	0.95057	-4.60409	no-sig	no-sig
clodip_v4_13041	olf186-M	-0.287161	7.12449	-0.864402	0.403401	0.95057	-4.60414	no-sig	no-sig
clodip_v4_12597	Phb2	-0.435972	5.77975	-0.693844	0.500277	0.95057	-4.60418	no-sig	no-sig
clodip_v4_10748	Amun	0.389061	5.55497	0.551357	0.590959	0.956808	-4.6042	no-sig	no-sig
clodip_v4_7722	CG12075|SelR	-0.343348	11.2097	-0.746257	0.469103	0.95057	-4.60427	no-sig	no-sig
clodip_v4_7005	Sarm	0.314458	8.27227	0.8736	0.398556	0.95057	-4.60427	no-sig	no-sig
clodip_v4_1032	clodip_v4_1032	0.325346	5.66443	0.741356	0.471967	0.95057	-4.60432	no-sig	no-sig
clodip_v4_2565	Hmu|Ssl2	-0.293339	5.25161	-0.487092	0.634493	0.956808	-4.60438	no-sig	no-sig
clodip_v4_3944	mmd	-0.337309	6.472	-0.845155	0.413666	0.95057	-4.60441	no-sig	no-sig
clodip_v4_10253	pio	-0.340314	9.67364	-0.841206	0.415793	0.95057	-4.60443	no-sig	no-sig
clodip_v4_6724	FANCI	0.322037	5.62473	0.723992	0.482197	0.95057	-4.60445	no-sig	no-sig
clodip_v4_3875	msk	0.329133	6.15362	0.790366	0.443825	0.95057	-4.60445	no-sig	no-sig
clodip_v4_14442	clodip_v4_14442	-0.36001	5.9851	-0.789272	0.444441	0.95057	-4.60445	no-sig	no-sig
clodip_v4_13347	stg|twe	0.348059	6.01845	0.582202	0.570624	0.956808	-4.60448	no-sig	no-sig
clodip_v4_5590	PolZ1	-0.203609	5.40911	-0.341492	0.738318	0.965453	-4.6045	no-sig	no-sig
clodip_v4_10572	Peritrophin-A	-0.560791	9.57398	-0.82449	0.424878	0.95057	-4.60451	no-sig	no-sig
clodip_v4_5689	magu	0.30443	6.81405	0.834082	0.419649	0.95057	-4.60452	no-sig	no-sig
clodip_v4_3695	bowl	0.261714	5.42693	0.403872	0.693026	0.958385	-4.60453	no-sig	no-sig
clodip_v4_5041	CG6204	-0.352617	6.29343	-0.777522	0.451094	0.95057	-4.60454	no-sig	no-sig
clodip_v4_11178	CG1368	-0.312647	13.6349	-0.406478	0.691159	0.958385	-4.60456	no-sig	no-sig
clodip_v4_8935	how	-0.300154	8.16633	-0.86988	0.400511	0.95057	-4.60456	no-sig	no-sig
clodip_v4_16195	Pat1	0.291445	5.34871	0.496813	0.62781	0.956808	-4.60457	no-sig	no-sig
clodip_v4_5002	stw	-0.461862	10.9169	-0.725627	0.481228	0.95057	-4.6046	no-sig	no-sig
clodip_v4_6521	Alg1	0.274466	7.57558	0.864441	0.40338	0.95057	-4.6046	no-sig	no-sig
clodip_v4_495	verm	-0.338343	10.7956	-0.757319	0.462681	0.95057	-4.60462	no-sig	no-sig
clodip_v4_10516	Camta	0.297476	6.79257	0.829473	0.422156	0.95057	-4.60462	no-sig	no-sig
clodip_v4_11040	dsx	-0.355793	8.11685	-0.862109	0.404615	0.95057	-4.60464	no-sig	no-sig
clodip_v4_5802	CG2691	0.251665	5.43944	0.365881	0.720477	0.959761	-4.60464	no-sig	no-sig
clodip_v4_8117	Mgat1	-0.319054	5.84547	-0.696628	0.49859	0.95057	-4.60465	no-sig	no-sig
clodip_v4_15554	Plod	-0.226184	5.60368	-0.370568	0.717068	0.959761	-4.60468	no-sig	no-sig
clodip_v4_5090	dachs	0.334275	7.21565	0.845074	0.413709	0.95057	-4.6047	no-sig	no-sig
clodip_v4_9692	clodip_v4_9692	-0.317511	6.01431	-0.809779	0.43298	0.95057	-4.60471	no-sig	no-sig
clodip_v4_3252	Cyp6a13|Cyp6a14	-0.142426	5.60445	-0.160296	0.875169	0.975821	-4.60471	no-sig	no-sig
clodip_v4_6393	Act87E|Act88F	-0.28894	9.53506	-0.831232	0.421198	0.95057	-4.60472	no-sig	no-sig
clodip_v4_3006	Thor	-0.375563	5.70749	-0.74028	0.472597	0.95057	-4.60472	no-sig	no-sig
clodip_v4_736	CG8192	-0.431421	10.2301	-0.757676	0.462474	0.95057	-4.60472	no-sig	no-sig
clodip_v4_5968	eEF1delta	-0.314858	7.64045	-0.859104	0.406209	0.95057	-4.60476	no-sig	no-sig
clodip_v4_3111	clodip_v4_3111	-0.282222	13.4065	-0.438942	0.66808	0.958385	-4.60477	no-sig	no-sig
clodip_v4_3500	CG34408	0.371632	6.46127	0.814365	0.430444	0.95057	-4.60479	no-sig	no-sig
clodip_v4_5827	Osi9	0.66645	10.0093	0.809025	0.433398	0.95057	-4.60487	no-sig	no-sig
clodip_v4_4094	clodip_v4_4094	-0.38235	10.6806	-0.762716	0.459568	0.95057	-4.60491	no-sig	no-sig
clodip_v4_6517	CG31145	-0.340203	9.0639	-0.845797	0.413321	0.95057	-4.60493	no-sig	no-sig
clodip_v4_2024	Akt	-0.313632	6.39439	-0.816638	0.42919	0.95057	-4.60493	no-sig	no-sig
clodip_v4_13582	CG34396	0.191592	5.61018	0.342823	0.73734	0.965453	-4.60494	no-sig	no-sig
clodip_v4_10458	clodip_v4_10458	0.310406	5.42975	0.738065	0.473895	0.95057	-4.60499	no-sig	no-sig
clodip_v4_1464	clodip_v4_1464	0.296859	5.71209	0.556328	0.587657	0.956808	-4.60499	no-sig	no-sig
clodip_v4_12126	Pgant3	0.310257	5.62152	0.655997	0.523535	0.95057	-4.605	no-sig	no-sig
clodip_v4_4122	clodip_v4_4122	-0.358037	6.49417	-0.834816	0.419251	0.95057	-4.605	no-sig	no-sig
clodip_v4_2561	CkIIalpha	0.308616	5.66103	0.690802	0.502123	0.95057	-4.60502	no-sig	no-sig
clodip_v4_978	Jhbp5	-0.338098	5.29752	-0.708408	0.491492	0.95057	-4.60507	no-sig	no-sig
clodip_v4_262	fry	-0.340903	5.79271	-0.717093	0.486299	0.95057	-4.60508	no-sig	no-sig
clodip_v4_1953	CG8541|CG8543	-0.206464	13.8759	-0.267843	0.793122	0.970627	-4.60509	no-sig	no-sig
clodip_v4_11639	pix	0.323218	6.0406	0.772156	0.454154	0.95057	-4.60511	no-sig	no-sig
clodip_v4_1399	shep	0.28239	9.55821	0.839332	0.416805	0.95057	-4.60512	no-sig	no-sig
clodip_v4_3635	Ank2	-0.333915	9.90112	-0.807869	0.43404	0.95057	-4.60512	no-sig	no-sig
clodip_v4_10567	CdipCD36_3	-0.312143	4.95864	-0.478095	0.640708	0.956808	-4.60514	no-sig	no-sig
clodip_v4_4331	clodip_v4_4331	-0.285935	6.14787	-0.577687	0.573577	0.956808	-4.60514	no-sig	no-sig
clodip_v4_8367	lig	0.301389	7.10144	0.833238	0.420107	0.95057	-4.60514	no-sig	no-sig
clodip_v4_11991	ChT	-0.321362	5.47112	-0.68838	0.503596	0.95057	-4.60515	no-sig	no-sig
clodip_v4_6113	CG5122|CG5265	0.325597	5.31852	0.44512	0.663726	0.958385	-4.6052	no-sig	no-sig
clodip_v4_12752	Zip89B	-0.386678	7.78364	-0.857588	0.407016	0.95057	-4.6052	no-sig	no-sig
clodip_v4_7055	Pdha1	0.32345	6.24414	0.738349	0.473728	0.95057	-4.60523	no-sig	no-sig
clodip_v4_5389	Ten-m	0.286376	7.33664	0.844327	0.414111	0.95057	-4.60523	no-sig	no-sig
clodip_v4_3346	clodip_v4_3346	-0.296192	5.71711	-0.719308	0.484979	0.95057	-4.60525	no-sig	no-sig
clodip_v4_7711	clodip_v4_7711	0.295798	5.69224	0.766106	0.457619	0.95057	-4.60526	no-sig	no-sig
clodip_v4_14981	haf	0.37537	5.63239	0.57091	0.578025	0.956808	-4.60528	no-sig	no-sig
clodip_v4_4447	lbe|lbl	-0.27841	7.32271	-0.844274	0.41414	0.95057	-4.6053	no-sig	no-sig
clodip_v4_10734	clodip_v4_10734	-0.327973	5.32212	-0.731803	0.477578	0.95057	-4.6053	no-sig	no-sig
clodip_v4_15972	RpL9	0.344261	7.44827	0.849884	0.411128	0.95057	-4.6053	no-sig	no-sig
clodip_v4_10156	clodip_v4_10156	-0.293183	6.15182	-0.644457	0.530749	0.953453	-4.60531	no-sig	no-sig
clodip_v4_10434	nkd	-0.298722	6.70942	-0.828683	0.422587	0.95057	-4.60532	no-sig	no-sig
clodip_v4_12434	NijC	-0.127448	5.08802	-0.16364	0.87259	0.975821	-4.60533	no-sig	no-sig
clodip_v4_13092	rump	0.255112	5.73062	0.497036	0.627658	0.956808	-4.60536	no-sig	no-sig
clodip_v4_13048	CG17816	0.291677	5.63374	0.648496	0.528218	0.951744	-4.60538	no-sig	no-sig
clodip_v4_6937	CG13305	0.548753	6.64292	0.851024	0.410517	0.95057	-4.60539	no-sig	no-sig
clodip_v4_6145	cpo	0.324006	6.54359	0.814221	0.430524	0.95057	-4.60541	no-sig	no-sig
clodip_v4_5277	Cpsf6	0.380298	6.39465	0.767409	0.456871	0.95057	-4.60541	no-sig	no-sig
clodip_v4_198	clodip_v4_198	0.32731	5.55966	0.761985	0.459989	0.95057	-4.60542	no-sig	no-sig
clodip_v4_4152	Ufl1	0.29186	5.98792	0.758785	0.461834	0.95057	-4.60547	no-sig	no-sig
clodip_v4_6802	CG6398	0.271584	9.23025	0.844162	0.4142	0.95057	-4.60547	no-sig	no-sig
clodip_v4_12614	clodip_v4_12614	-0.296592	6.77757	-0.81406	0.430612	0.95057	-4.60548	no-sig	no-sig
clodip_v4_8231	clodip_v4_8231	-0.342586	6.86633	-0.802784	0.436868	0.95057	-4.60552	no-sig	no-sig
clodip_v4_6934	Cpr66D	-0.47665	11.3802	-0.623989	0.543682	0.956808	-4.60553	no-sig	no-sig
clodip_v4_14188	clodip_v4_14188	0.136662	5.28507	0.23921	0.81476	0.973228	-4.60554	no-sig	no-sig
clodip_v4_12563	LKRSDH	-0.448615	6.12573	-0.789904	0.444085	0.95057	-4.60557	no-sig	no-sig
clodip_v4_1196	grn	-0.313441	7.68514	-0.8407	0.416066	0.95057	-4.60558	no-sig	no-sig
clodip_v4_9483	tral	0.289441	7.16239	0.834323	0.419519	0.95057	-4.60559	no-sig	no-sig
clodip_v4_4583	Syx5	-0.308766	5.45674	-0.696125	0.498895	0.95057	-4.6056	no-sig	no-sig
clodip_v4_13450	clodip_v4_13450	-0.496736	9.05977	-0.829234	0.422287	0.95057	-4.60561	no-sig	no-sig
clodip_v4_1934	woc	0.15113	5.50877	0.252912	0.804384	0.972143	-4.60561	no-sig	no-sig
clodip_v4_13565	clodip_v4_13565	0.421287	5.81278	0.783821	0.44752	0.95057	-4.60565	no-sig	no-sig
clodip_v4_9729	Acer|Ance	0.359971	6.58019	0.761629	0.460194	0.95057	-4.60567	no-sig	no-sig
clodip_v4_10430	SCaMC	0.297922	6.46715	0.786381	0.446072	0.95057	-4.60569	no-sig	no-sig
clodip_v4_4751	clodip_v4_4751	-0.280077	6.45786	-0.7934	0.442119	0.95057	-4.6057	no-sig	no-sig
clodip_v4_2616	amon	0.29764	5.2477	0.703587	0.49439	0.95057	-4.6057	no-sig	no-sig
clodip_v4_3986	CG7900|CG7910	-0.387917	8.68499	-0.84769	0.412304	0.95057	-4.6057	no-sig	no-sig
clodip_v4_1954	CG7548	-0.31663	12.8442	-0.475023	0.642837	0.956808	-4.60571	no-sig	no-sig
clodip_v4_6893	clodip_v4_6893	-0.251666	13.4244	-0.390272	0.702803	0.959761	-4.60572	no-sig	no-sig
clodip_v4_13735	fln	0.386938	6.12731	0.798675	0.439162	0.95057	-4.60572	no-sig	no-sig
clodip_v4_1791	CG12164|CG7031	-0.293954	12.503	-0.49481	0.629185	0.956808	-4.60573	no-sig	no-sig
clodip_v4_10555	sdk	0.356958	7.07005	0.824694	0.424767	0.95057	-4.60573	no-sig	no-sig
clodip_v4_5325	l(3)72Dn	-0.32231	5.5232	-0.733278	0.476709	0.95057	-4.60573	no-sig	no-sig
clodip_v4_9626	CG30394	0.319216	5.76075	0.660558	0.5207	0.95057	-4.60575	no-sig	no-sig
clodip_v4_6541	CG34334|RnpS1	0.340132	5.63982	0.667035	0.516688	0.95057	-4.60578	no-sig	no-sig
clodip_v4_3339	rdx	-0.285928	10.1766	-0.777591	0.451055	0.95057	-4.60579	no-sig	no-sig
clodip_v4_3216	clodip_v4_3216	0.280588	7.25787	0.833004	0.420235	0.95057	-4.6058	no-sig	no-sig
clodip_v4_2618	Dis3l2	-0.317094	6.34293	-0.791764	0.443038	0.95057	-4.60585	no-sig	no-sig
clodip_v4_4423	Msh6	-0.0145714	5.37724	-0.023863	0.981333	0.998364	-4.60587	no-sig	no-sig
clodip_v4_8634	Myo31DF	-0.30035	6.61976	-0.801519	0.437574	0.95057	-4.60588	no-sig	no-sig
clodip_v4_11541	ec	-0.262955	8.02078	-0.846706	0.412832	0.95057	-4.60588	no-sig	no-sig
clodip_v4_12302	CG3198	-0.334183	6.77069	-0.812456	0.431499	0.95057	-4.6059	no-sig	no-sig
clodip_v4_879	CG5731	-0.34069	7.32921	-0.843569	0.414519	0.95057	-4.60591	no-sig	no-sig
clodip_v4_2766	CG6421|CG6426	0.367161	6.13799	0.711188	0.489826	0.95057	-4.60593	no-sig	no-sig
clodip_v4_11423	clodip_v4_11423	0.30483	7.03243	0.81531	0.429923	0.95057	-4.60593	no-sig	no-sig
clodip_v4_14103	Liprin-alpha	-0.372952	5.57719	-0.697493	0.498067	0.95057	-4.60593	no-sig	no-sig
clodip_v4_813	ATP8B	-0.276802	6.35948	-0.811941	0.431783	0.95057	-4.60596	no-sig	no-sig
clodip_v4_66	Pld	-0.425006	7.17995	-0.829669	0.42205	0.95057	-4.60596	no-sig	no-sig
clodip_v4_10204	Cad96Ca	-0.403091	7.8452	-0.845606	0.413423	0.95057	-4.60599	no-sig	no-sig
clodip_v4_15806	sws	0.336387	6.06839	0.720333	0.48437	0.95057	-4.60602	no-sig	no-sig
clodip_v4_5778	Ubqn	-0.294784	5.68922	-0.6754	0.511534	0.95057	-4.60604	no-sig	no-sig
clodip_v4_2895	Paip1	0.307825	6.05538	0.754908	0.464076	0.95057	-4.60606	no-sig	no-sig
clodip_v4_15832	clodip_v4_15832	-0.289734	6.48814	-0.787783	0.445281	0.95057	-4.60607	no-sig	no-sig
clodip_v4_7304	spri	-0.307674	9.41697	-0.817572	0.428676	0.95057	-4.6061	no-sig	no-sig
clodip_v4_8230	CG4829	-0.350887	5.52017	-0.639692	0.533744	0.956128	-4.60611	no-sig	no-sig
clodip_v4_4917	clodip_v4_4917	-0.0681298	4.94038	-0.103975	0.918813	0.985175	-4.60616	no-sig	no-sig
clodip_v4_10885	tai	-0.339796	8.52168	-0.842112	0.415305	0.95057	-4.60616	no-sig	no-sig
clodip_v4_13402	Golgin84	0.297941	5.93759	0.71095	0.489969	0.95057	-4.60616	no-sig	no-sig
clodip_v4_15317	clodip_v4_15317	0.309331	6.43959	0.789267	0.444444	0.95057	-4.60617	no-sig	no-sig
clodip_v4_2589	ect	0.544763	10.2112	0.769383	0.45574	0.95057	-4.60619	no-sig	no-sig
clodip_v4_7258	CG42326	0.294577	6.09517	0.672739	0.51317	0.95057	-4.60619	no-sig	no-sig
clodip_v4_8175	clodip_v4_8175	0.303019	5.80204	0.720397	0.484331	0.95057	-4.60621	no-sig	no-sig
clodip_v4_9628	CG17593	0.322143	6.36767	0.777165	0.451297	0.95057	-4.60628	no-sig	no-sig
clodip_v4_8880	clodip_v4_8880	-0.344069	12.6574	-0.4751	0.642784	0.956808	-4.60629	no-sig	no-sig
clodip_v4_12364	CG9356	0.203847	5.44822	0.339916	0.739476	0.965453	-4.60633	no-sig	no-sig
clodip_v4_11542	CG42271	0.303343	7.02647	0.820697	0.426958	0.95057	-4.60635	no-sig	no-sig
clodip_v4_2298	RpL8	0.33138	7.90026	0.836325	0.418432	0.95057	-4.60637	no-sig	no-sig
clodip_v4_4617	Cdk9	-0.301469	5.78699	-0.687862	0.503911	0.95057	-4.60637	no-sig	no-sig
clodip_v4_1021	CG6511	-0.285725	5.57819	-0.429736	0.67459	0.958385	-4.60637	no-sig	no-sig
clodip_v4_2735	CG7518	0.297704	6.85	0.787436	0.445476	0.95057	-4.60637	no-sig	no-sig
clodip_v4_13427	CG5071	-0.316029	6.17898	-0.784474	0.44715	0.95057	-4.60639	no-sig	no-sig
clodip_v4_5046	CG17002	0.302696	7.22865	0.820165	0.42725	0.95057	-4.60643	no-sig	no-sig
clodip_v4_4119	CG43386	-0.336555	8.27704	-0.836618	0.418274	0.95057	-4.60644	no-sig	no-sig
clodip_v4_6100	chas	-0.277141	9.78941	-0.789097	0.44454	0.95057	-4.60649	no-sig	no-sig
clodip_v4_7030	clodip_v4_7030	-0.27166	5.71697	-0.507039	0.620818	0.956808	-4.6065	no-sig	no-sig
clodip_v4_11507	Fs	0.317377	7.88558	0.814963	0.430114	0.95057	-4.60651	no-sig	no-sig
clodip_v4_5442	His3.3A|His3.3B	0.308288	5.72452	0.731827	0.477564	0.95057	-4.60652	no-sig	no-sig
clodip_v4_1952	CG8541|CG8543	-0.379487	12.4946	-0.438102	0.668673	0.958385	-4.60655	no-sig	no-sig
clodip_v4_11752	clodip_v4_11752	-0.301518	9.08145	-0.824512	0.424866	0.95057	-4.60656	no-sig	no-sig
clodip_v4_14102	Acsl	-0.310872	7.27568	-0.816112	0.42948	0.95057	-4.60658	no-sig	no-sig
clodip_v4_7824	Dyb	0.287552	5.46557	0.720692	0.484156	0.95057	-4.60661	no-sig	no-sig
clodip_v4_12903	clodip_v4_12903	-0.284643	7.32874	-0.818721	0.428044	0.95057	-4.60661	no-sig	no-sig
clodip_v4_13707	pcm	0.282959	5.4104	0.594037	0.562921	0.956808	-4.60661	no-sig	no-sig
clodip_v4_12511	clodip_v4_12511	-0.270847	5.70831	-0.531078	0.60453	0.956808	-4.60661	no-sig	no-sig
clodip_v4_10391	clodip_v4_10391	-0.368539	5.66651	-0.816151	0.429459	0.95057	-4.60662	no-sig	no-sig
clodip_v4_2581	clodip_v4_2581	0.37293	5.94485	0.73843	0.473681	0.95057	-4.60664	no-sig	no-sig
clodip_v4_6398	Rel	-0.337268	5.7525	-0.669895	0.514922	0.95057	-4.60666	no-sig	no-sig
clodip_v4_6057	tx	-0.404703	9.07017	-0.806672	0.434705	0.95057	-4.60669	no-sig	no-sig
clodip_v4_12330	Ask1	-0.284541	6.41931	-0.755488	0.46374	0.95057	-4.6067	no-sig	no-sig
clodip_v4_180	Sema1b	-0.339427	9.71152	-0.778803	0.450366	0.95057	-4.60677	no-sig	no-sig
clodip_v4_8166	CG2767	0.287363	5.98632	0.72963	0.47886	0.95057	-4.6068	no-sig	no-sig
clodip_v4_9998	y|yellow-c	0.307901	5.855	0.411216	0.68777	0.958385	-4.6068	no-sig	no-sig
clodip_v4_10108	clodip_v4_10108	0.287732	6.97632	0.811426	0.432069	0.95057	-4.60681	no-sig	no-sig
clodip_v4_802	clodip_v4_802	-0.286742	7.24087	-0.811855	0.431831	0.95057	-4.60682	no-sig	no-sig
clodip_v4_10278	clodip_v4_10278	0.345197	5.76728	0.71424	0.488001	0.95057	-4.60682	no-sig	no-sig
clodip_v4_3138	Pde11	-0.259423	8.22565	-0.83135	0.421134	0.95057	-4.60682	no-sig	no-sig
clodip_v4_10886	Stim	0.282929	6.41249	0.751573	0.46601	0.95057	-4.60683	no-sig	no-sig
clodip_v4_6972	Cpr31A	-0.353964	7.86583	-0.830576	0.421556	0.95057	-4.60685	no-sig	no-sig
clodip_v4_9080	CG16786	-0.295826	9.99305	-0.757255	0.462718	0.95057	-4.60685	no-sig	no-sig
clodip_v4_6300	RhoGAP71E	-0.290015	6.00267	-0.730415	0.478397	0.95057	-4.60686	no-sig	no-sig
clodip_v4_9315	Cdc5	0.309898	5.57493	0.649789	0.527409	0.951692	-4.60687	no-sig	no-sig
clodip_v4_946	CG30377	-0.382777	7.4421	-0.828056	0.422929	0.95057	-4.60688	no-sig	no-sig
clodip_v4_3215	Larp4B	-0.290256	6.72136	-0.789057	0.444562	0.95057	-4.6069	no-sig	no-sig
clodip_v4_13261	CG7884	0.430987	7.49523	0.821195	0.426684	0.95057	-4.60693	no-sig	no-sig
clodip_v4_8629	Ubr3	0.283921	6.26666	0.740874	0.472248	0.95057	-4.60694	no-sig	no-sig
clodip_v4_146	eya	-0.278357	6.44503	-0.779955	0.449712	0.95057	-4.60695	no-sig	no-sig
clodip_v4_10942	mth|mthl10	0.101086	5.2257	0.156599	0.878023	0.976245	-4.60695	no-sig	no-sig
clodip_v4_8566	rg	0.293457	5.61727	0.747808	0.468199	0.95057	-4.60696	no-sig	no-sig
clodip_v4_2850	bbc	-0.279234	5.38428	-0.68473	0.505821	0.95057	-4.60697	no-sig	no-sig
clodip_v4_8986	AsnRS	0.281831	5.91858	0.65561	0.523776	0.95057	-4.60699	no-sig	no-sig
clodip_v4_883	RpL35A	0.315361	7.97973	0.826945	0.423536	0.95057	-4.60699	no-sig	no-sig
clodip_v4_13458	clodip_v4_13458	0.289083	8.94591	0.822486	0.425976	0.95057	-4.60701	no-sig	no-sig
clodip_v4_6548	Cpr50Cb	-0.39847	8.50639	-0.822647	0.425888	0.95057	-4.60705	no-sig	no-sig
clodip_v4_8025	su(r)	0.316735	5.84085	0.666838	0.51681	0.95057	-4.60706	no-sig	no-sig
clodip_v4_3717	uex	0.281074	5.54286	0.576008	0.574677	0.956808	-4.60707	no-sig	no-sig
clodip_v4_8089	clodip_v4_8089	0.118652	5.09388	0.182235	0.858276	0.975821	-4.60708	no-sig	no-sig
clodip_v4_10293	DCTN1-p150	0.344171	5.60566	0.62635	0.542181	0.956808	-4.60709	no-sig	no-sig
clodip_v4_1862	GlyRS	0.294136	7.64007	0.814913	0.430141	0.95057	-4.60712	no-sig	no-sig
clodip_v4_4672	SdhB	-0.327356	5.53725	-0.734017	0.476274	0.95057	-4.60714	no-sig	no-sig
clodip_v4_2875	CG3632	0.288881	6.21479	0.745562	0.469509	0.95057	-4.60717	no-sig	no-sig
clodip_v4_429	CG1371	-0.315862	6.2816	-0.730983	0.478062	0.95057	-4.60718	no-sig	no-sig
clodip_v4_1281	CG2841	-0.297531	6.41132	-0.771903	0.454298	0.95057	-4.60724	no-sig	no-sig
clodip_v4_13825	clodip_v4_13825	-0.348764	5.38284	-0.754909	0.464076	0.95057	-4.60725	no-sig	no-sig
clodip_v4_8890	clodip_v4_8890	-0.366021	11.4918	-0.619782	0.546363	0.956808	-4.60727	no-sig	no-sig
clodip_v4_5598	CG11378|CG14629	0.282623	5.95789	0.706937	0.492376	0.95057	-4.60729	no-sig	no-sig
clodip_v4_12731	CG43693	-0.333156	8.01233	-0.822367	0.426041	0.95057	-4.60729	no-sig	no-sig
clodip_v4_1242	clodip_v4_1242	0.615323	6.98758	0.804343	0.436	0.95057	-4.60731	no-sig	no-sig
clodip_v4_13870	egr	-0.323905	10.2712	-0.768628	0.456172	0.95057	-4.60732	no-sig	no-sig
clodip_v4_5846	eIF3i	-0.338746	5.94645	-0.704573	0.493796	0.95057	-4.60736	no-sig	no-sig
clodip_v4_17608	NijC	0.283029	5.08233	0.424216	0.678507	0.958385	-4.60738	no-sig	no-sig
clodip_v4_15445	CG2765	-0.270983	5.98189	-0.71395	0.488174	0.95057	-4.60742	no-sig	no-sig
clodip_v4_15066	TTLL4A|TTLL4B	-0.313282	6.01823	-0.701966	0.495367	0.95057	-4.60743	no-sig	no-sig
clodip_v4_1825	AIMP1	-0.246398	5.26693	-0.409176	0.689228	0.958385	-4.60743	no-sig	no-sig
clodip_v4_2761	Cables1	-0.22016	5.68817	-0.403957	0.692965	0.958385	-4.60744	no-sig	no-sig
clodip_v4_5551	Vps13B	0.231868	5.49511	0.457192	0.655257	0.957267	-4.60744	no-sig	no-sig
clodip_v4_3636	Ank2	0.278905	8.79758	0.810262	0.432713	0.95057	-4.60744	no-sig	no-sig
clodip_v4_9510	CG5853	-0.295993	6.22791	-0.759104	0.46165	0.95057	-4.60751	no-sig	no-sig
clodip_v4_6604	exd	0.353881	6.97516	0.776519	0.451665	0.95057	-4.60752	no-sig	no-sig
clodip_v4_6157	clodip_v4_6157	0.300576	6.81478	0.7808	0.449232	0.95057	-4.60752	no-sig	no-sig
clodip_v4_9099	regucalcin	-0.357702	4.77885	-0.661911	0.51986	0.95057	-4.60754	no-sig	no-sig
clodip_v4_10476	CG43980	0.269341	7.96046	0.812146	0.43167	0.95057	-4.60756	no-sig	no-sig
clodip_v4_9503	Myb	0.349253	6.08022	0.661545	0.520087	0.95057	-4.60758	no-sig	no-sig
clodip_v4_12724	clodip_v4_12724	0.266915	7.11173	0.787699	0.445328	0.95057	-4.6076	no-sig	no-sig
clodip_v4_7815	clodip_v4_7815	-0.304377	5.33545	-0.612347	0.551117	0.956808	-4.60761	no-sig	no-sig
clodip_v4_2424	clodip_v4_2424	0.30544	5.94156	0.689815	0.502723	0.95057	-4.60761	no-sig	no-sig
clodip_v4_9663	Su(dx)	-0.251378	5.47481	-0.485272	0.635748	0.956808	-4.60764	no-sig	no-sig
clodip_v4_6260	Cdc27	-0.276353	6.05682	-0.730415	0.478397	0.95057	-4.60764	no-sig	no-sig
clodip_v4_3247	lobo	-0.257892	6.94589	-0.769774	0.455516	0.95057	-4.60767	no-sig	no-sig
clodip_v4_2439	GstE10|GstE11	-0.376195	6.53531	-0.684028	0.506249	0.95057	-4.60768	no-sig	no-sig
clodip_v4_7816	clodip_v4_7816	-0.219325	12.9216	-0.281218	0.783073	0.969573	-4.60769	no-sig	no-sig
clodip_v4_16445	BtbVII	0.264533	5.82505	0.680347	0.5085	0.95057	-4.60769	no-sig	no-sig
clodip_v4_10491	Odc1	-0.272675	7.74915	-0.809317	0.433236	0.95057	-4.60771	no-sig	no-sig
clodip_v4_11582	C901	0.471742	8.62602	0.809774	0.432983	0.95057	-4.60773	no-sig	no-sig
clodip_v4_15860	clodip_v4_15860	-0.464893	7.10654	-0.807834	0.434059	0.95057	-4.60774	no-sig	no-sig
clodip_v4_4958	Pdhb	0.28838	5.49617	0.613408	0.550437	0.956808	-4.60776	no-sig	no-sig
clodip_v4_4277	clodip_v4_4277	-0.316905	5.58697	-0.678665	0.509531	0.95057	-4.60779	no-sig	no-sig
clodip_v4_1121	Isha	-0.265453	5.6656	-0.615317	0.549215	0.956808	-4.60784	no-sig	no-sig
clodip_v4_70	clodip_v4_70	-0.836813	7.46505	-0.810527	0.432566	0.95057	-4.60785	no-sig	no-sig
clodip_v4_1363	mib2	-0.204071	5.52932	-0.411488	0.687575	0.958385	-4.60786	no-sig	no-sig
clodip_v4_10055	CG4168	0.26911	5.52746	0.543243	0.59637	0.956808	-4.60788	no-sig	no-sig
clodip_v4_11329	vn	0.325638	6.47782	0.735679	0.475296	0.95057	-4.60788	no-sig	no-sig
clodip_v4_7154	Ctns	-0.295889	6.58845	-0.776456	0.451701	0.95057	-4.60791	no-sig	no-sig
clodip_v4_3089	Atat|lky	0.28324	6.6484	0.734608	0.475926	0.95057	-4.60794	no-sig	no-sig
clodip_v4_9606	clodip_v4_9606	-0.240574	4.95945	-0.429903	0.674471	0.958385	-4.60802	no-sig	no-sig
clodip_v4_13111	Hr3	-0.472653	9.18143	-0.770117	0.45532	0.95057	-4.60805	no-sig	no-sig
clodip_v4_3139	kel	0.295326	6.02141	0.617322	0.547933	0.956808	-4.60806	no-sig	no-sig
clodip_v4_10366	pxb	0.329787	6.20164	0.731899	0.477522	0.95057	-4.60806	no-sig	no-sig
clodip_v4_11214	clodip_v4_11214	-0.309849	5.66058	-0.617853	0.547594	0.956808	-4.60807	no-sig	no-sig
clodip_v4_7318	dpy	-0.250514	12.1795	-0.481669	0.638236	0.956808	-4.60808	no-sig	no-sig
clodip_v4_3842	clodip_v4_3842	0.088234	14.1764	0.125551	0.902053	0.984115	-4.60809	no-sig	no-sig
clodip_v4_6024	Mob2	-0.261103	10.4971	-0.698776	0.497291	0.95057	-4.6081	no-sig	no-sig
clodip_v4_1534	clodip_v4_1534	-0.287778	10.9147	-0.620581	0.545853	0.956808	-4.60812	no-sig	no-sig
clodip_v4_14278	Svil	0.266594	8.73245	0.799247	0.438842	0.95057	-4.60817	no-sig	no-sig
clodip_v4_329	CG16974	0.332187	7.15257	0.783864	0.447496	0.95057	-4.60818	no-sig	no-sig
clodip_v4_1730	MTA1-like	0.28213	6.78799	0.759423	0.461466	0.95057	-4.6082	no-sig	no-sig
clodip_v4_1759	Smr	-0.266603	7.40247	-0.791558	0.443154	0.95057	-4.60822	no-sig	no-sig
clodip_v4_9731	Vha100-1	-0.246001	5.69016	-0.486369	0.634992	0.956808	-4.60827	no-sig	no-sig
clodip_v4_2108	clodip_v4_2108	-0.273218	4.66303	-0.609849	0.552719	0.956808	-4.60832	no-sig	no-sig
clodip_v4_8513	Patj	-0.283591	6.75597	-0.766053	0.457649	0.95057	-4.60834	no-sig	no-sig
clodip_v4_3912	clodip_v4_3912	0.26368	5.6319	0.503301	0.623369	0.956808	-4.60837	no-sig	no-sig
clodip_v4_2234	clodip_v4_2234	0.251076	5.82437	0.585577	0.568422	0.956808	-4.60837	no-sig	no-sig
clodip_v4_7429	stc	-0.277204	6.16697	-0.679234	0.509182	0.95057	-4.60838	no-sig	no-sig
clodip_v4_9618	HBS1	-0.268352	6.13288	-0.671064	0.514202	0.95057	-4.60843	no-sig	no-sig
clodip_v4_4117	clodip_v4_4117	0.390392	6.93183	0.742945	0.471037	0.95057	-4.60845	no-sig	no-sig
clodip_v4_6400	olf413	0.245909	8.06436	0.795873	0.440731	0.95057	-4.60848	no-sig	no-sig
clodip_v4_6927	CG9411	0.295146	9.0668	0.779532	0.449952	0.95057	-4.6085	no-sig	no-sig
clodip_v4_10431	Frq2	-0.258369	6.80983	-0.765704	0.457849	0.95057	-4.60858	no-sig	no-sig
clodip_v4_1107	clodip_v4_1107	-0.215033	5.62823	-0.45635	0.655846	0.957267	-4.6086	no-sig	no-sig
clodip_v4_1469	CG2818	-0.332574	6.27573	-0.723379	0.48256	0.95057	-4.60861	no-sig	no-sig
clodip_v4_5210	Cdc37	-0.290887	5.53183	-0.569913	0.578681	0.956808	-4.60863	no-sig	no-sig
clodip_v4_15177	CG13314|CG14397	-0.303037	8.84748	-0.782432	0.448306	0.95057	-4.60865	no-sig	no-sig
clodip_v4_6897	Kdm5	-0.276625	7.71179	-0.79372	0.441939	0.95057	-4.60866	no-sig	no-sig
clodip_v4_3511	clodip_v4_3511	-0.252959	6.3513	-0.734504	0.475987	0.95057	-4.60867	no-sig	no-sig
clodip_v4_7985	scro	-0.306712	6.11655	-0.763937	0.458865	0.95057	-4.60869	no-sig	no-sig
clodip_v4_6274	clodip_v4_6274	0.23954	6.14699	0.474547	0.643167	0.956808	-4.60869	no-sig	no-sig
clodip_v4_12140	clodip_v4_12140	-0.358265	6.90033	-0.725929	0.481049	0.95057	-4.60869	no-sig	no-sig
clodip_v4_5913	enok	-0.261436	8.72092	-0.793643	0.441982	0.95057	-4.60871	no-sig	no-sig
clodip_v4_15692	RpL30	-0.271793	5.44442	-0.510923	0.618172	0.956808	-4.60872	no-sig	no-sig
clodip_v4_11859	CG15186	-0.346875	5.23776	-0.586799	0.567625	0.956808	-4.60874	no-sig	no-sig
clodip_v4_1375	CG1572	-0.290079	6.07357	-0.718316	0.48557	0.95057	-4.60877	no-sig	no-sig
clodip_v4_4630	LanB2	-0.276288	5.7659	-0.589853	0.565638	0.956808	-4.60877	no-sig	no-sig
clodip_v4_9776	Sgt1	-0.323542	6.51	-0.734542	0.475965	0.95057	-4.60878	no-sig	no-sig
clodip_v4_10521	Irp-1A|Irp-1B	-0.251469	7.0841	-0.775116	0.452464	0.95057	-4.60881	no-sig	no-sig
clodip_v4_8658	p130CAS	-0.265109	5.60771	-0.44764	0.661954	0.958385	-4.60882	no-sig	no-sig
clodip_v4_13569	Polr2B	-0.019202	5.74059	-0.0253746	0.980151	0.998234	-4.60882	no-sig	no-sig
clodip_v4_8547	clodip_v4_8547	-0.263799	5.19825	-0.476621	0.641729	0.956808	-4.60882	no-sig	no-sig
clodip_v4_12157	CG3880	0.31007	6.42373	0.730602	0.478286	0.95057	-4.60883	no-sig	no-sig
clodip_v4_7079	sesB	0.266327	7.90066	0.792115	0.44284	0.95057	-4.60883	no-sig	no-sig
clodip_v4_1807	RpL27A	0.305449	8.28758	0.794128	0.44171	0.95057	-4.60883	no-sig	no-sig
clodip_v4_4593	clodip_v4_4593	-0.29025	6.22513	-0.582424	0.570478	0.956808	-4.60884	no-sig	no-sig
clodip_v4_9243	ATP6AP2	0.288481	6.22077	0.721832	0.483479	0.95057	-4.60885	no-sig	no-sig
clodip_v4_1726	wdb	0.281991	7.54148	0.778113	0.450758	0.95057	-4.60886	no-sig	no-sig
clodip_v4_9288	exp	-0.346876	9.78898	-0.725244	0.481455	0.95057	-4.60888	no-sig	no-sig
clodip_v4_4695	Ufsp2	0.235146	5.21985	0.417659	0.683172	0.958385	-4.60888	no-sig	no-sig
clodip_v4_9362	m	0.41259	7.27387	0.76512	0.458185	0.95057	-4.6089	no-sig	no-sig
clodip_v4_5275	AGO2	0.159645	4.78511	0.222953	0.827119	0.973393	-4.60891	no-sig	no-sig
clodip_v4_9707	blo	-0.351068	9.45134	-0.75353	0.464874	0.95057	-4.60892	no-sig	no-sig
clodip_v4_5691	sesB	-0.268972	9.44054	-0.760143	0.46105	0.95057	-4.60892	no-sig	no-sig
clodip_v4_7940	CG12206|CG31559	-0.256387	8.88172	-0.779039	0.450232	0.95057	-4.60894	no-sig	no-sig
clodip_v4_6598	Lpin	-0.253591	6.8703	-0.76147	0.460285	0.95057	-4.60896	no-sig	no-sig
clodip_v4_13404	ci	0.255898	6.12516	0.680299	0.50853	0.95057	-4.60898	no-sig	no-sig
clodip_v4_5348	Vajk3	-0.613907	10.7974	-0.512474	0.617116	0.956808	-4.60899	no-sig	no-sig
clodip_v4_1907	CG4565|CG46280	-0.278708	6.41493	-0.720112	0.484501	0.95057	-4.60902	no-sig	no-sig
clodip_v4_4311	mRpL22|Nup50	-0.293985	5.80517	-0.602599	0.557384	0.956808	-4.60902	no-sig	no-sig
clodip_v4_3169	clodip_v4_3169	-0.267551	6.87211	-0.76636	0.457473	0.95057	-4.60902	no-sig	no-sig
clodip_v4_8350	CG9514	-0.296521	5.69228	-0.607382	0.554304	0.956808	-4.60903	no-sig	no-sig
clodip_v4_12309	Pdss2	-0.289231	5.88402	-0.677747	0.510093	0.95057	-4.60908	no-sig	no-sig
clodip_v4_6649	clodip_v4_6649	-0.28955	8.957	-0.777051	0.451363	0.95057	-4.60908	no-sig	no-sig
clodip_v4_7123	Prp16	-0.277177	6.38416	-0.709446	0.49087	0.95057	-4.60913	no-sig	no-sig
clodip_v4_16744	clodip_v4_16744	-0.267841	5.32112	-0.653118	0.52533	0.95057	-4.60914	no-sig	no-sig
clodip_v4_7299	wb	0.30414	6.25941	0.663074	0.519139	0.95057	-4.60916	no-sig	no-sig
clodip_v4_1230	Ptp99A	0.261173	5.74422	0.568269	0.579763	0.956808	-4.60917	no-sig	no-sig
clodip_v4_3787	orb2	-0.304492	7.50832	-0.78757	0.445401	0.95057	-4.6092	no-sig	no-sig
clodip_v4_1642	Afg3l2	0.236922	5.40797	0.492091	0.631052	0.956808	-4.60921	no-sig	no-sig
clodip_v4_3917	CG11550	-0.320079	7.14549	-0.77928	0.450095	0.95057	-4.60921	no-sig	no-sig
clodip_v4_2278	Imp	-0.281614	6.26972	-0.690684	0.502195	0.95057	-4.60923	no-sig	no-sig
clodip_v4_12193	Bap111	0.0613922	5.45307	0.103143	0.91946	0.985175	-4.60924	no-sig	no-sig
clodip_v4_273	Noc3	-0.246891	5.82299	-0.581374	0.571164	0.956808	-4.60924	no-sig	no-sig
clodip_v4_5864	CG3655	-0.255548	10.455	-0.680567	0.508365	0.95057	-4.60926	no-sig	no-sig
clodip_v4_2633	CG41520	-0.424003	10.1977	-0.638059	0.534773	0.956236	-4.60928	no-sig	no-sig
clodip_v4_395	CLIP-190	0.265686	8.58482	0.785851	0.446372	0.95057	-4.60929	no-sig	no-sig
clodip_v4_17172	clodip_v4_17172	-0.366292	4.98131	-0.66843	0.515826	0.95057	-4.6093	no-sig	no-sig
clodip_v4_28	hyd	0.255558	6.28687	0.669819	0.514969	0.95057	-4.60933	no-sig	no-sig
clodip_v4_6551	CG1677|CG31601	0.0947479	5.64004	0.159536	0.875756	0.975821	-4.60934	no-sig	no-sig
clodip_v4_8492	clodip_v4_8492	-0.288753	6.01079	-0.564549	0.582217	0.956808	-4.60934	no-sig	no-sig
clodip_v4_7319	clodip_v4_7319	-0.31249	10.2655	-0.689507	0.502911	0.95057	-4.60935	no-sig	no-sig
clodip_v4_2812	Crag	0.220417	5.78539	0.480403	0.639111	0.956808	-4.60936	no-sig	no-sig
clodip_v4_3632	clodip_v4_3632	0.260314	6.46916	0.700059	0.496517	0.95057	-4.60938	no-sig	no-sig
clodip_v4_7925	shn	-0.25526	7.66703	-0.779818	0.449789	0.95057	-4.60938	no-sig	no-sig
clodip_v4_9274	CG3732	0.0505168	5.17463	0.100114	0.921817	0.985175	-4.60939	no-sig	no-sig
clodip_v4_1020	conv	-0.320764	7.5586	-0.776156	0.451872	0.95057	-4.6094	no-sig	no-sig
clodip_v4_12629	clodip_v4_12629	-0.28797	8.97758	-0.760175	0.461032	0.95057	-4.60943	no-sig	no-sig
clodip_v4_9290	e(y)3	-0.0697097	5.40056	-0.134167	0.895374	0.981608	-4.60945	no-sig	no-sig
clodip_v4_15173	Ccp84Ac	-0.215597	12.0576	-0.364571	0.721431	0.959761	-4.60946	no-sig	no-sig
clodip_v4_11235	Uvrag	0.227227	5.44473	0.41548	0.684726	0.958385	-4.60949	no-sig	no-sig
clodip_v4_12009	His1:CG31617|His1:CG33801	0.253058	5.79162	0.641372	0.532687	0.95524	-4.60949	no-sig	no-sig
clodip_v4_6925	CG34354|trv	0.282286	9.01271	0.76947	0.45569	0.95057	-4.60951	no-sig	no-sig
clodip_v4_10415	clodip_v4_10415	-0.302064	6.15741	-0.729937	0.478679	0.95057	-4.60953	no-sig	no-sig
clodip_v4_14548	shi	-0.275287	6.8994	-0.735587	0.475351	0.95057	-4.60957	no-sig	no-sig
clodip_v4_11897	clu	0.267264	5.82309	0.605865	0.55528	0.956808	-4.60959	no-sig	no-sig
clodip_v4_5141	Dek	-0.288954	5.60564	-0.647106	0.529088	0.952303	-4.6096	no-sig	no-sig
clodip_v4_4366	clodip_v4_4366	-0.340824	9.84729	-0.697838	0.497859	0.95057	-4.60963	no-sig	no-sig
clodip_v4_4565	ds	0.283462	7.72363	0.763938	0.458865	0.95057	-4.60971	no-sig	no-sig
clodip_v4_12182	Gmppb	0.034957	5.43586	0.05472	0.957213	0.992167	-4.60972	no-sig	no-sig
clodip_v4_10357	shot	-0.242478	10.6323	-0.646485	0.529478	0.952499	-4.60972	no-sig	no-sig
clodip_v4_11091	Art1	-0.305901	6.93887	-0.732362	0.477248	0.95057	-4.60973	no-sig	no-sig
clodip_v4_8568	mab-21	-0.259236	6.15895	-0.690068	0.502569	0.95057	-4.60973	no-sig	no-sig
clodip_v4_6360	wmd	0.338781	5.64864	0.654558	0.524432	0.95057	-4.60977	no-sig	no-sig
clodip_v4_1456	l(2)k05819	-0.266936	5.60807	-0.645827	0.52989	0.952737	-4.60979	no-sig	no-sig
clodip_v4_277	Invadolysin	-0.242631	5.72183	-0.560103	0.585155	0.956808	-4.60979	no-sig	no-sig
clodip_v4_8491	clodip_v4_8491	0.306567	7.3681	0.750483	0.466643	0.95057	-4.6098	no-sig	no-sig
clodip_v4_1673	PMP34	0.288021	6.06137	0.666632	0.516937	0.95057	-4.60984	no-sig	no-sig
clodip_v4_8516	Ras85D	0.253682	6.34452	0.672103	0.513562	0.95057	-4.60985	no-sig	no-sig
clodip_v4_4933	CG10333	0.270797	5.7148	0.562354	0.583666	0.956808	-4.60985	no-sig	no-sig
clodip_v4_13698	clodip_v4_13698	-0.270815	5.69717	-0.711274	0.489775	0.95057	-4.60986	no-sig	no-sig
clodip_v4_6728	Ppn	-0.257593	6.91928	-0.741321	0.471987	0.95057	-4.60986	no-sig	no-sig
clodip_v4_2502	clodip_v4_2502	-0.366434	6.4141	-0.744675	0.470026	0.95057	-4.60988	no-sig	no-sig
clodip_v4_2399	sstn	0.223684	5.5741	0.398055	0.697201	0.958385	-4.60988	no-sig	no-sig
clodip_v4_4286	clodip_v4_4286	-0.265991	5.48537	-0.583827	0.569563	0.956808	-4.60988	no-sig	no-sig
clodip_v4_10222	Hsc70-5	0.231419	5.65302	0.560052	0.585189	0.956808	-4.6099	no-sig	no-sig
clodip_v4_11061	Taf10	0.270775	6.94832	0.73625	0.474961	0.95057	-4.6099	no-sig	no-sig
clodip_v4_8762	Glut4EF	-0.272096	9.52432	-0.732526	0.477152	0.95057	-4.60991	no-sig	no-sig
clodip_v4_4412	clodip_v4_4412	0.25823	6.47073	0.65376	0.524929	0.95057	-4.60998	no-sig	no-sig
clodip_v4_8183	clodip_v4_8183	0.297284	7.33752	0.772385	0.454023	0.95057	-4.60999	no-sig	no-sig
clodip_v4_10471	Crtc	0.250094	8.67644	0.771212	0.454693	0.95057	-4.61	no-sig	no-sig
clodip_v4_4263	Snx17	-0.201725	5.28687	-0.345376	0.735466	0.965453	-4.61	no-sig	no-sig
clodip_v4_2941	lqf	-0.308858	5.94815	-0.671474	0.513949	0.95057	-4.61001	no-sig	no-sig
clodip_v4_8936	bou	-0.280096	6.09785	-0.682873	0.506955	0.95057	-4.61003	no-sig	no-sig
clodip_v4_366	clodip_v4_366	0.231996	5.7093	0.494094	0.629676	0.956808	-4.61003	no-sig	no-sig
clodip_v4_11457	Fer3HCH	-0.308192	6.39008	-0.70638	0.49271	0.95057	-4.61007	no-sig	no-sig
clodip_v4_5223	Cka	-0.268906	5.98345	-0.61935	0.546638	0.956808	-4.61009	no-sig	no-sig
clodip_v4_3171	CG31344	-0.261598	6.60614	-0.722833	0.482884	0.95057	-4.6101	no-sig	no-sig
clodip_v4_8038	clodip_v4_8038	0.287544	7.66289	0.761231	0.460423	0.95057	-4.6101	no-sig	no-sig
clodip_v4_5512	Tmtc1|Tmtc2	0.182672	4.37513	0.32746	0.748656	0.965453	-4.61011	no-sig	no-sig
clodip_v4_4500	ens	0.258294	7.20192	0.746845	0.468761	0.95057	-4.61012	no-sig	no-sig
clodip_v4_173	clodip_v4_173	0.209256	5.53993	0.472928	0.64429	0.956808	-4.61012	no-sig	no-sig
clodip_v4_6698	CG42268	-0.318254	7.60309	-0.768797	0.456075	0.95057	-4.61012	no-sig	no-sig
clodip_v4_11636	clodip_v4_11636	-0.224519	5.30419	-0.478076	0.640722	0.956808	-4.61018	no-sig	no-sig
clodip_v4_12729	AP-2mu	0.257599	5.93967	0.531533	0.604224	0.956808	-4.61019	no-sig	no-sig
clodip_v4_4041	nolo	-0.280211	6.57247	-0.664871	0.518026	0.95057	-4.61021	no-sig	no-sig
clodip_v4_10396	clodip_v4_10396	0.280846	11.4141	0.464324	0.650276	0.956808	-4.61023	no-sig	no-sig
clodip_v4_1617	row	0.00243428	5.14696	0.00383002	0.997004	0.998791	-4.61029	no-sig	no-sig
clodip_v4_5149	CG5001	-0.252833	6.60317	-0.709742	0.490692	0.95057	-4.61032	no-sig	no-sig
clodip_v4_4502	sbr	0.149661	5.61568	0.230041	0.821724	0.973228	-4.61032	no-sig	no-sig
clodip_v4_12768	Nup153	-0.261135	5.86592	-0.521363	0.611086	0.956808	-4.61033	no-sig	no-sig
clodip_v4_13256	clodip_v4_13256	-0.244648	5.62012	-0.573804	0.576123	0.956808	-4.61034	no-sig	no-sig
clodip_v4_122	Serinc	-0.258014	6.34927	-0.690392	0.502372	0.95057	-4.61035	no-sig	no-sig
clodip_v4_5988	clodip_v4_5988	0.294863	6.47515	0.671291	0.514062	0.95057	-4.61038	no-sig	no-sig
clodip_v4_2992	Dhx15	-0.271382	6.51639	-0.699048	0.497127	0.95057	-4.61039	no-sig	no-sig
clodip_v4_3720	modSP	0.274366	7.12207	0.711536	0.489618	0.95057	-4.61039	no-sig	no-sig
clodip_v4_4762	GlcT	-0.247921	5.75476	-0.533826	0.602682	0.956808	-4.61045	no-sig	no-sig
clodip_v4_4691	bif	0.235293	6.04032	0.58588	0.568224	0.956808	-4.61046	no-sig	no-sig
clodip_v4_10252	Dronc	-0.203199	5.67777	-0.452357	0.658643	0.958385	-4.6105	no-sig	no-sig
clodip_v4_14946	Unr	-0.116791	5.22978	-0.205491	0.840446	0.975821	-4.6105	no-sig	no-sig
clodip_v4_4085	Karybeta3	0.254645	6.40603	0.674117	0.512323	0.95057	-4.61052	no-sig	no-sig
clodip_v4_7418	Ldh	0.252381	6.08115	0.604753	0.555996	0.956808	-4.61052	no-sig	no-sig
clodip_v4_3149	Pka-R2	-0.166382	5.73429	-0.319444	0.754584	0.965453	-4.61055	no-sig	no-sig
clodip_v4_3254	Cyp6a13|Cyp6a14	-0.104392	5.93928	-0.201261	0.843682	0.975821	-4.61055	no-sig	no-sig
clodip_v4_1300	clodip_v4_1300	0.253823	6.13831	0.635715	0.536251	0.956236	-4.61059	no-sig	no-sig
clodip_v4_14330	Syp	0.230888	8.53153	0.762156	0.45989	0.95057	-4.6106	no-sig	no-sig
clodip_v4_13007	CG33978	-0.13422	12.0123	-0.265746	0.794701	0.970889	-4.6106	no-sig	no-sig
clodip_v4_7244	clodip_v4_7244	-0.224195	5.57455	-0.384566	0.706922	0.959761	-4.61061	no-sig	no-sig
clodip_v4_13030	cysu	-0.369952	10.0596	-0.62605	0.542373	0.956808	-4.61061	no-sig	no-sig
clodip_v4_10746	mTor	-0.223075	5.95568	-0.566178	0.581142	0.956808	-4.61067	no-sig	no-sig
clodip_v4_2816	clodip_v4_2816	-0.222161	5.61814	-0.579073	0.572669	0.956808	-4.61072	no-sig	no-sig
clodip_v4_6794	Srp68	-0.252324	5.8678	-0.57608	0.57463	0.956808	-4.61072	no-sig	no-sig
clodip_v4_5448	CG5521	-0.262605	6.87811	-0.719114	0.485095	0.95057	-4.61073	no-sig	no-sig
clodip_v4_6611	Cul4	0.0166283	5.63576	0.0276728	0.978353	0.99823	-4.61073	no-sig	no-sig
clodip_v4_8218	CCT8	0.197081	5.85848	0.400001	0.695803	0.958385	-4.61074	no-sig	no-sig
clodip_v4_10380	clodip_v4_10380	-0.474702	9.97684	-0.635106	0.536636	0.95627	-4.61075	no-sig	no-sig
clodip_v4_6068	clodip_v4_6068	-0.212683	5.50511	-0.496722	0.627873	0.956808	-4.61076	no-sig	no-sig
clodip_v4_2632	clodip_v4_2632	0.306756	7.60301	0.743387	0.470779	0.95057	-4.61076	no-sig	no-sig
clodip_v4_6317	CdipCSP109	-0.269796	6.39637	-0.657829	0.522395	0.95057	-4.61078	no-sig	no-sig
clodip_v4_8363	Tsp	0.248391	5.99498	0.596378	0.561404	0.956808	-4.61079	no-sig	no-sig
clodip_v4_14703	apolpp	-0.0567029	5.07757	-0.095305	0.92556	0.985175	-4.6108	no-sig	no-sig
clodip_v4_6800	Mur2B	-0.592148	10.313	-0.560543	0.584864	0.956808	-4.6108	no-sig	no-sig
clodip_v4_7527	Sptr	-0.317745	5.78477	-0.655314	0.523961	0.95057	-4.6108	no-sig	no-sig
clodip_v4_2542	Pvr	0.12336	5.67487	0.266464	0.79416	0.970627	-4.6108	no-sig	no-sig
clodip_v4_1576	glob1	0.242618	5.84118	0.564627	0.582165	0.956808	-4.6108	no-sig	no-sig
clodip_v4_4046	CCT6	0.24638	5.38102	0.418526	0.682555	0.958385	-4.61084	no-sig	no-sig
clodip_v4_2543	clodip_v4_2543	0.260979	5.81881	0.563593	0.582848	0.956808	-4.61085	no-sig	no-sig
clodip_v4_1965	Klc	-0.235818	5.84144	-0.624034	0.543654	0.956808	-4.61086	no-sig	no-sig
clodip_v4_14767	Marf	0.193182	5.97008	0.425603	0.677522	0.958385	-4.61087	no-sig	no-sig
clodip_v4_2638	pea	-0.249138	6.81172	-0.707096	0.49228	0.95057	-4.6109	no-sig	no-sig
clodip_v4_2311	Rilpl	0.163455	5.6017	0.29757	0.770844	0.965453	-4.61091	no-sig	no-sig
clodip_v4_8633	clodip_v4_8633	0.228206	5.58143	0.406653	0.691034	0.958385	-4.61093	no-sig	no-sig
clodip_v4_5346	Vajk2	-0.391037	6.96832	-0.741781	0.471718	0.95057	-4.61095	no-sig	no-sig
clodip_v4_8148	Tat	0.276961	6.34554	0.641971	0.532311	0.95524	-4.61099	no-sig	no-sig
clodip_v4_8308	Ncoa6	0.296679	6.6126	0.696384	0.498738	0.95057	-4.61102	no-sig	no-sig
clodip_v4_14605	CG14961	-0.460422	10.1074	-0.638125	0.534731	0.956236	-4.61102	no-sig	no-sig
clodip_v4_6307	clodip_v4_6307	-0.235922	5.7053	-0.530078	0.605203	0.956808	-4.61103	no-sig	no-sig
clodip_v4_8757	clodip_v4_8757	0.197012	5.55512	0.439591	0.667622	0.958385	-4.61104	no-sig	no-sig
clodip_v4_9094	Tollo	-0.262318	6.63202	-0.627515	0.541442	0.956808	-4.61106	no-sig	no-sig
clodip_v4_5290	sxc	0.262743	6.11924	0.578301	0.573175	0.956808	-4.61107	no-sig	no-sig
clodip_v4_7999	Spn	0.251986	6.21631	0.533265	0.603059	0.956808	-4.61108	no-sig	no-sig
clodip_v4_14602	clodip_v4_14602	0.289435	6.40912	0.651337	0.526442	0.951692	-4.61108	no-sig	no-sig
clodip_v4_13021	kuz	-0.316597	6.01212	-0.54795	0.593228	0.956808	-4.6111	no-sig	no-sig
clodip_v4_13283	Ae2	-0.407349	7.99683	-0.752771	0.465315	0.95057	-4.61111	no-sig	no-sig
clodip_v4_7831	COX5B|COX5BL	0.275941	6.20682	0.667574	0.516355	0.95057	-4.61112	no-sig	no-sig
clodip_v4_3056	alpha-Est10|alpha-Est1	-0.235805	6.09914	-0.648506	0.528212	0.951744	-4.61112	no-sig	no-sig
clodip_v4_9875	SF1	-0.245548	6.15304	-0.632003	0.538598	0.956808	-4.61114	no-sig	no-sig
clodip_v4_3773	clodip_v4_3773	-0.259507	10.5508	-0.577955	0.573402	0.956808	-4.61117	no-sig	no-sig
clodip_v4_13752	CG9281	-0.266166	9.09654	-0.744914	0.469887	0.95057	-4.61119	no-sig	no-sig
clodip_v4_7920	Acadvl	-0.227287	5.56352	-0.596368	0.561411	0.956808	-4.6112	no-sig	no-sig
clodip_v4_14321	Cdk9	-0.233194	5.89007	-0.5721	0.577242	0.956808	-4.61121	no-sig	no-sig
clodip_v4_9458	jim	-0.234053	6.14145	-0.673862	0.512479	0.95057	-4.61122	no-sig	no-sig
clodip_v4_14496	clodip_v4_14496	0.0431236	5.21964	0.0704338	0.944946	0.989914	-4.61123	no-sig	no-sig
clodip_v4_11393	polybromo	-0.0139958	5.82308	-0.0265213	0.979254	0.99823	-4.61123	no-sig	no-sig
clodip_v4_10525	clodip_v4_10525	-0.331325	6.28456	-0.56539	0.581662	0.956808	-4.61124	no-sig	no-sig
clodip_v4_11684	CG31510|CG7065	0.257981	7.31257	0.722054	0.483347	0.95057	-4.61126	no-sig	no-sig
clodip_v4_12505	St2	0.434991	8.56065	0.739963	0.472782	0.95057	-4.61127	no-sig	no-sig
clodip_v4_1692	toc	-0.284485	7.41551	-0.743768	0.470556	0.95057	-4.61127	no-sig	no-sig
clodip_v4_12702	Hsp110	0.213024	6.24407	0.51828	0.613175	0.956808	-4.61129	no-sig	no-sig
clodip_v4_8672	Prps	-0.174767	5.87579	-0.268053	0.792964	0.970627	-4.6113	no-sig	no-sig
clodip_v4_1231	AdipoR	0.239763	7.29799	0.730551	0.478317	0.95057	-4.6113	no-sig	no-sig
clodip_v4_1082	Acat1	-0.316873	6.86115	-0.692398	0.501154	0.95057	-4.61134	no-sig	no-sig
clodip_v4_6634	dia	-0.258144	6.08074	-0.613758	0.550212	0.956808	-4.61136	no-sig	no-sig
clodip_v4_4063	CG33934|Indy2	-0.271084	5.70448	-0.628493	0.540821	0.956808	-4.61137	no-sig	no-sig
clodip_v4_10174	clodip_v4_10174	-0.234228	8.608	-0.747978	0.468101	0.95057	-4.61137	no-sig	no-sig
clodip_v4_6292	Rim	-0.223303	5.23524	-0.553869	0.589289	0.956808	-4.61138	no-sig	no-sig
clodip_v4_381	Lar	-0.0777896	4.75225	-0.114977	0.910262	0.984693	-4.61142	no-sig	no-sig
clodip_v4_1944	CG12133|CG8870	-0.256069	7.10082	-0.677965	0.509959	0.95057	-4.61142	no-sig	no-sig
clodip_v4_3019	UGP	-0.181835	5.63266	-0.349717	0.732283	0.965453	-4.61143	no-sig	no-sig
clodip_v4_13936	clodip_v4_13936	0.00349257	5.82767	0.00714934	0.994407	0.998791	-4.61143	no-sig	no-sig
clodip_v4_17305	CG10165|CG10337	-0.219787	5.54519	-0.468653	0.647261	0.956808	-4.61145	no-sig	no-sig
clodip_v4_414	Nf-YA	-0.0747658	5.43669	-0.139594	0.89117	0.981392	-4.61145	no-sig	no-sig
clodip_v4_2882	Rbcn-3A	0.254854	6.17585	0.63687	0.535523	0.956236	-4.61148	no-sig	no-sig
clodip_v4_15266	CG10996|CG32445	0.100923	5.77187	0.201307	0.843647	0.975821	-4.61148	no-sig	no-sig
clodip_v4_2002	clodip_v4_2002	-0.259231	7.83216	-0.735246	0.475551	0.95057	-4.6115	no-sig	no-sig
clodip_v4_3232	CG10077	-0.265053	6.84902	-0.683692	0.506455	0.95057	-4.61152	no-sig	no-sig
clodip_v4_8563	CG11409	-0.255705	7.27474	-0.726224	0.480874	0.95057	-4.61152	no-sig	no-sig
clodip_v4_3834	clodip_v4_3834	0.455829	7.50117	0.694543	0.499853	0.95057	-4.61153	no-sig	no-sig
clodip_v4_5137	cnc	-0.28805	8.4452	-0.745001	0.469836	0.95057	-4.61153	no-sig	no-sig
clodip_v4_9715	clodip_v4_9715	-0.258919	6.92392	-0.704433	0.49388	0.95057	-4.61154	no-sig	no-sig
clodip_v4_14706	CG14257	-0.596519	9.40806	-0.661017	0.520415	0.95057	-4.61156	no-sig	no-sig
clodip_v4_621	conu	-0.296216	6.60554	-0.698697	0.497339	0.95057	-4.61157	no-sig	no-sig
clodip_v4_10801	clodip_v4_10801	0.234494	6.35259	0.673074	0.512964	0.95057	-4.61159	no-sig	no-sig
clodip_v4_7263	clodip_v4_7263	-0.451381	9.31032	-0.688875	0.503295	0.95057	-4.6116	no-sig	no-sig
clodip_v4_5780	CG31550	0.244147	6.50326	0.667799	0.516216	0.95057	-4.6116	no-sig	no-sig
clodip_v4_9833	ASPP	0.251092	8.06537	0.74193	0.47163	0.95057	-4.61166	no-sig	no-sig
clodip_v4_16184	ari-1	-0.238725	6.29282	-0.653267	0.525237	0.95057	-4.61168	no-sig	no-sig
clodip_v4_3988	jar	-0.315537	6.14435	-0.560459	0.58492	0.956808	-4.6117	no-sig	no-sig
clodip_v4_10487	tra2	0.279618	5.96897	0.550071	0.591815	0.956808	-4.61173	no-sig	no-sig
clodip_v4_2518	CG32645	-0.33509	8.18886	-0.741107	0.472112	0.95057	-4.61173	no-sig	no-sig
clodip_v4_2988	clodip_v4_2988	0.162341	5.21908	0.323619	0.751495	0.965453	-4.61173	no-sig	no-sig
clodip_v4_16196	CG42237	-0.320465	8.41743	-0.737396	0.474288	0.95057	-4.61175	no-sig	no-sig
clodip_v4_11631	IntS8	-0.240581	6.60664	-0.670256	0.5147	0.95057	-4.61177	no-sig	no-sig
clodip_v4_4775	cyc	0.211428	5.79433	0.560094	0.585161	0.956808	-4.61177	no-sig	no-sig
clodip_v4_7349	CG1532	-0.0368373	5.48926	-0.0683353	0.946583	0.990576	-4.61178	no-sig	no-sig
clodip_v4_15172	CG14607	-0.627963	8.12687	-0.739621	0.472982	0.95057	-4.61181	no-sig	no-sig
clodip_v4_5773	clodip_v4_5773	-0.219381	5.19865	-0.376455	0.712794	0.959761	-4.61183	no-sig	no-sig
clodip_v4_5433	CG11069	-0.201222	5.90731	-0.43162	0.673255	0.958385	-4.61183	no-sig	no-sig
clodip_v4_8015	CG5928	-0.232671	6.10676	-0.653922	0.524828	0.95057	-4.61199	no-sig	no-sig
clodip_v4_3122	Etfb	-0.242339	5.38444	-0.467504	0.648061	0.956808	-4.61199	no-sig	no-sig
clodip_v4_9542	Ack	-0.220886	5.79862	-0.482463	0.637688	0.956808	-4.612	no-sig	no-sig
clodip_v4_2224	Adss	-0.151165	5.79047	-0.302477	0.767186	0.965453	-4.61201	no-sig	no-sig
clodip_v4_2550	Esp	-0.280467	6.05699	-0.614738	0.549585	0.956808	-4.61205	no-sig	no-sig
clodip_v4_7394	CG17597|ScpX	-0.235285	5.68621	-0.468115	0.647635	0.956808	-4.61206	no-sig	no-sig
clodip_v4_3530	Blue-Ops1	0.197448	5.11362	0.426014	0.67723	0.958385	-4.61207	no-sig	no-sig
clodip_v4_5447	Psi	0.223408	7.47224	0.711751	0.489489	0.95057	-4.61208	no-sig	no-sig
clodip_v4_4227	kug	-0.22606	10.5882	-0.567804	0.580069	0.956808	-4.61208	no-sig	no-sig
clodip_v4_7950	rb	0.171636	5.72847	0.289358	0.776978	0.968451	-4.6121	no-sig	no-sig
clodip_v4_5340	CG13840	-0.256554	11.1919	-0.422705	0.679581	0.958385	-4.6121	no-sig	no-sig
clodip_v4_3484	gammaCOP	0.212646	5.90824	0.488805	0.633314	0.956808	-4.6121	no-sig	no-sig
clodip_v4_1827	Dmtn	-0.124256	5.54486	-0.197963	0.846208	0.975821	-4.61211	no-sig	no-sig
clodip_v4_3349	CG12219	0.178575	5.88957	0.355646	0.727944	0.963414	-4.61211	no-sig	no-sig
clodip_v4_7334	fu	-0.0168921	5.47489	-0.0328972	0.974268	0.997168	-4.61213	no-sig	no-sig
clodip_v4_4410	Shrm	-0.263689	6.77694	-0.685998	0.505048	0.95057	-4.61214	no-sig	no-sig
clodip_v4_1190	clodip_v4_1190	0.243153	6.03991	0.557155	0.587108	0.956808	-4.61214	no-sig	no-sig
clodip_v4_11318	bur	0.281324	6.23641	0.613346	0.550476	0.956808	-4.61215	no-sig	no-sig
clodip_v4_5894	Cds	-0.245206	6.30425	-0.620672	0.545795	0.956808	-4.61218	no-sig	no-sig
clodip_v4_2917	foi	0.17263	5.58386	0.341575	0.738257	0.965453	-4.6122	no-sig	no-sig
clodip_v4_423	clodip_v4_423	-0.0363481	5.87364	-0.0652478	0.948993	0.991877	-4.61222	no-sig	no-sig
clodip_v4_5540	CdipOBP260	0.21512	5.16581	0.516396	0.614452	0.956808	-4.61224	no-sig	no-sig
clodip_v4_7757	clodip_v4_7757	-0.227756	5.5	-0.535079	0.60184	0.956808	-4.61226	no-sig	no-sig
clodip_v4_9741	CG13551	0.184941	5.52588	0.400533	0.695421	0.958385	-4.61226	no-sig	no-sig
clodip_v4_6639	CG15905	0.360991	8.12192	0.720273	0.484405	0.95057	-4.61227	no-sig	no-sig
clodip_v4_1860	CG13625	0.182172	5.82666	0.398996	0.696525	0.958385	-4.61229	no-sig	no-sig
clodip_v4_5178	ss	0.3155	6.11106	0.543839	0.595972	0.956808	-4.6123	no-sig	no-sig
clodip_v4_8780	eEF1gamma	-0.242842	9.59029	-0.684894	0.505721	0.95057	-4.61231	no-sig	no-sig
clodip_v4_10948	CG4281	0.211055	5.96689	0.582303	0.570558	0.956808	-4.61233	no-sig	no-sig
clodip_v4_10578	B52	0.238948	6.31336	0.560651	0.584792	0.956808	-4.61234	no-sig	no-sig
clodip_v4_12177	Pdzd8	0.00344057	5.57389	0.00730833	0.994282	0.998791	-4.61235	no-sig	no-sig
clodip_v4_16577	Aldh-III	0.239307	5.86385	0.550051	0.591829	0.956808	-4.61241	no-sig	no-sig
clodip_v4_5435	CG42402	0.0986255	5.66102	0.203583	0.841906	0.975821	-4.61244	no-sig	no-sig
clodip_v4_4006	Magi	0.216675	6.25443	0.604493	0.556163	0.956808	-4.61245	no-sig	no-sig
clodip_v4_306	Mrgn1	0.234721	6.32528	0.507759	0.620327	0.956808	-4.61245	no-sig	no-sig
clodip_v4_16469	clodip_v4_16469	-0.210356	5.26	-0.380652	0.709753	0.959761	-4.61245	no-sig	no-sig
clodip_v4_3266	Cyp6a13|Cyp6a14	0.114127	5.90243	0.242732	0.81209	0.973228	-4.61246	no-sig	no-sig
clodip_v4_2244	Idh	-0.237392	7.43424	-0.717478	0.486069	0.95057	-4.61246	no-sig	no-sig
clodip_v4_4061	Sams	0.161841	5.4627	0.326631	0.749268	0.965453	-4.61247	no-sig	no-sig
clodip_v4_1150	shf	-0.235306	5.998	-0.556113	0.5878	0.956808	-4.61248	no-sig	no-sig
clodip_v4_6757	clodip_v4_6757	-0.227097	7.56262	-0.70413	0.494063	0.95057	-4.61248	no-sig	no-sig
clodip_v4_18	clodip_v4_18	-0.248906	10.1787	-0.605207	0.555703	0.956808	-4.61248	no-sig	no-sig
clodip_v4_14798	clodip_v4_14798	0.184529	5.92829	0.421929	0.680132	0.958385	-4.61249	no-sig	no-sig
clodip_v4_7492	RpL19	-0.249443	7.11147	-0.697215	0.498235	0.95057	-4.61249	no-sig	no-sig
clodip_v4_50	Tao	0.238317	6.1465	0.636707	0.535625	0.956236	-4.61251	no-sig	no-sig
clodip_v4_6540	AnxB9	0.250482	6.07721	0.573498	0.576324	0.956808	-4.61255	no-sig	no-sig
clodip_v4_10158	clodip_v4_10158	0.125316	12.7613	0.190697	0.851778	0.975821	-4.61258	no-sig	no-sig
clodip_v4_1882	clodip_v4_1882	0.263647	7.06579	0.681568	0.507753	0.95057	-4.61258	no-sig	no-sig
clodip_v4_13159	clodip_v4_13159	-0.347717	10.502	-0.184773	0.856325	0.975821	-4.6126	no-sig	no-sig
clodip_v4_12299	CG8613	-0.177857	5.62569	-0.363603	0.722136	0.960212	-4.61263	no-sig	no-sig
clodip_v4_6842	pippin	0.080711	5.47999	0.148441	0.884326	0.978428	-4.61263	no-sig	no-sig
clodip_v4_16455	UQCR-C1	-0.226656	7.39717	-0.702625	0.49497	0.95057	-4.61265	no-sig	no-sig
clodip_v4_10192	clodip_v4_10192	-0.249177	5.96276	-0.600893	0.558485	0.956808	-4.61266	no-sig	no-sig
clodip_v4_4107	Eaf	-0.232177	5.95197	-0.609449	0.552976	0.956808	-4.61269	no-sig	no-sig
clodip_v4_6549	clodip_v4_6549	-0.329472	10.9956	-0.468	0.647716	0.956808	-4.61273	no-sig	no-sig
clodip_v4_2346	CG16903	-0.229848	6.63505	-0.607411	0.554285	0.956808	-4.61276	no-sig	no-sig
clodip_v4_7881	CG13024	-0.00374363	4.97502	-0.00603241	0.995281	0.998791	-4.61277	no-sig	no-sig
clodip_v4_4573	CG7611	-0.197602	6.03589	-0.464829	0.649924	0.956808	-4.61278	no-sig	no-sig
clodip_v4_17621	Drak	-0.0824371	5.60079	-0.191572	0.851107	0.975821	-4.6128	no-sig	no-sig
clodip_v4_7250	clodip_v4_7250	-0.469694	10.4439	-0.557031	0.58719	0.956808	-4.6128	no-sig	no-sig
clodip_v4_7361	Uck	-0.226618	5.90752	-0.44183	0.666043	0.958385	-4.6128	no-sig	no-sig
clodip_v4_8720	Srrm1	0.238985	7.7919	0.710563	0.4902	0.95057	-4.61282	no-sig	no-sig
clodip_v4_7210	clodip_v4_7210	0.262318	6.15078	0.644298	0.530849	0.953453	-4.61282	no-sig	no-sig
clodip_v4_67	jing	0.310075	7.14414	0.666039	0.517304	0.95057	-4.61283	no-sig	no-sig
clodip_v4_10172	Nuak	0.251236	6.44045	0.597122	0.560923	0.956808	-4.61283	no-sig	no-sig
clodip_v4_1773	Mfe2	0.0914297	5.41328	0.16287	0.873184	0.975821	-4.61284	no-sig	no-sig
clodip_v4_13040	Spn28Dc	-0.240872	6.81736	-0.663455	0.518903	0.95057	-4.61286	no-sig	no-sig
clodip_v4_1847	mRpL39	0.209659	5.93236	0.499363	0.626064	0.956808	-4.6129	no-sig	no-sig
clodip_v4_2239	UV-Ops2	0.256702	6.65005	0.6625	0.519495	0.95057	-4.6129	no-sig	no-sig
clodip_v4_11592	clodip_v4_11592	-0.00581671	5.88418	-0.0129876	0.98984	0.998791	-4.61294	no-sig	no-sig
clodip_v4_15501	clodip_v4_15501	-0.193773	11.2356	-0.398056	0.6972	0.958385	-4.61295	no-sig	no-sig
clodip_v4_14502	CG7194|cGlr1	-0.263372	6.55132	-0.621229	0.54544	0.956808	-4.61298	no-sig	no-sig
clodip_v4_6855	kirre|rst	0.265886	9.14481	0.694898	0.499638	0.95057	-4.61299	no-sig	no-sig
clodip_v4_13736	fw	-0.222186	9.7303	-0.632618	0.538209	0.956808	-4.61301	no-sig	no-sig
clodip_v4_2007	hppy	-0.137311	5.86677	-0.308948	0.762372	0.965453	-4.61302	no-sig	no-sig
clodip_v4_704	clodip_v4_704	-0.239937	7.68318	-0.70809	0.491683	0.95057	-4.61303	no-sig	no-sig
clodip_v4_12725	clodip_v4_12725	-0.214073	5.88756	-0.368511	0.718563	0.959761	-4.61306	no-sig	no-sig
clodip_v4_3374	Spt|Sry-alpha	0.181801	5.51617	0.402793	0.6938	0.958385	-4.61306	no-sig	no-sig
clodip_v4_7665	clodip_v4_7665	-0.227859	9.45438	-0.659749	0.521202	0.95057	-4.61308	no-sig	no-sig
clodip_v4_6276	clodip_v4_6276	0.109705	5.68774	0.190592	0.851858	0.975821	-4.6131	no-sig	no-sig
clodip_v4_6643	clodip_v4_6643	-0.133454	5.53786	-0.307023	0.763803	0.965453	-4.61312	no-sig	no-sig
clodip_v4_9794	mio	-0.166258	5.70153	-0.391215	0.702124	0.959761	-4.61314	no-sig	no-sig
clodip_v4_2073	clodip_v4_2073	-0.376044	10.0185	-0.571878	0.577389	0.956808	-4.61315	no-sig	no-sig
clodip_v4_13605	clodip_v4_13605	-0.141885	5.47614	-0.29376	0.773688	0.967302	-4.61315	no-sig	no-sig
clodip_v4_3043	Axud1	-0.230175	6.87671	-0.671146	0.514151	0.95057	-4.61315	no-sig	no-sig
clodip_v4_2174	tst	-0.00269864	5.7454	-0.00516923	0.995956	0.998791	-4.61316	no-sig	no-sig
clodip_v4_14553	CG11155	0.219531	5.57958	0.535067	0.601848	0.956808	-4.61316	no-sig	no-sig
clodip_v4_11673	ScsbetaA	-0.219939	5.97362	-0.567228	0.580449	0.956808	-4.61318	no-sig	no-sig
clodip_v4_17086	jbug	-0.220357	8.47791	-0.711699	0.48952	0.95057	-4.61319	no-sig	no-sig
clodip_v4_10354	clodip_v4_10354	-0.224655	8.02726	-0.713664	0.488345	0.95057	-4.6132	no-sig	no-sig
clodip_v4_6847	CG9590	0.210719	6.1433	0.57702	0.574014	0.956808	-4.6132	no-sig	no-sig
clodip_v4_4671	Dp1	0.267575	9.06455	0.691373	0.501776	0.95057	-4.61322	no-sig	no-sig
clodip_v4_15183	clodip_v4_15183	0.225103	6.23606	0.531905	0.603974	0.956808	-4.61323	no-sig	no-sig
clodip_v4_16789	clodip_v4_16789	-0.280879	10.7282	-0.266501	0.794132	0.970627	-4.61324	no-sig	no-sig
clodip_v4_8719	CG10663	-0.253599	8.75334	-0.704216	0.494011	0.95057	-4.61326	no-sig	no-sig
clodip_v4_12710	Pyk	0.217804	6.47496	0.62076	0.545739	0.956808	-4.61329	no-sig	no-sig
clodip_v4_4485	scrib	-0.285937	7.64246	-0.689878	0.502685	0.95057	-4.61329	no-sig	no-sig
clodip_v4_1956	clodip_v4_1956	0.218314	6.21887	0.58492	0.56885	0.956808	-4.6133	no-sig	no-sig
clodip_v4_6349	clodip_v4_6349	0.255614	7.28762	0.689597	0.502855	0.95057	-4.6133	no-sig	no-sig
clodip_v4_5562	plum	-0.0974926	5.75981	-0.215708	0.832641	0.974241	-4.61331	no-sig	no-sig
clodip_v4_15048	ATPsynD	0.225806	5.59096	0.460135	0.653199	0.956808	-4.61331	no-sig	no-sig
clodip_v4_9121	Srp72	0.241333	5.84832	0.564996	0.581921	0.956808	-4.61333	no-sig	no-sig
clodip_v4_3593	spz	0.113932	5.6839	0.231573	0.820559	0.973228	-4.61335	no-sig	no-sig
clodip_v4_6873	for	-0.276167	6.47799	-0.659924	0.521093	0.95057	-4.61336	no-sig	no-sig
clodip_v4_17367	CalpC	0.217804	6.58743	0.618895	0.546928	0.956808	-4.61336	no-sig	no-sig
clodip_v4_1088	clodip_v4_1088	-0.247818	6.5938	-0.641476	0.532622	0.95524	-4.61336	no-sig	no-sig
clodip_v4_10723	Eip78C	0.106218	5.72466	0.227008	0.824031	0.973228	-4.61338	no-sig	no-sig
clodip_v4_4718	RhoGEF64C	-0.219006	9.41331	-0.650958	0.526679	0.951692	-4.61338	no-sig	no-sig
clodip_v4_5859	lbk	-0.156636	5.59162	-0.338059	0.740842	0.965453	-4.6134	no-sig	no-sig
clodip_v4_11198	Tango5	-0.0157263	5.63877	-0.0299887	0.976542	0.998104	-4.61342	no-sig	no-sig
clodip_v4_15864	clodip_v4_15864	-0.220457	5.5299	-0.417454	0.683318	0.958385	-4.61342	no-sig	no-sig
clodip_v4_8059	Cbl	0.108318	5.33342	0.217395	0.831355	0.974241	-4.61343	no-sig	no-sig
clodip_v4_2084	DAAM	-0.234878	7.87553	-0.707577	0.491991	0.95057	-4.61344	no-sig	no-sig
clodip_v4_13496	H	-0.0540297	5.56819	-0.103435	0.919233	0.985175	-4.61345	no-sig	no-sig
clodip_v4_492	CG45263	0.26654	6.27028	0.581464	0.571106	0.956808	-4.61345	no-sig	no-sig
clodip_v4_11290	brun	-0.21857	5.38662	-0.48541	0.635653	0.956808	-4.61347	no-sig	no-sig
clodip_v4_9494	ago	-0.154661	5.41299	-0.36476	0.721293	0.959761	-4.61348	no-sig	no-sig
clodip_v4_13944	clodip_v4_13944	0.193955	5.95849	0.459385	0.653723	0.956808	-4.61349	no-sig	no-sig
clodip_v4_3117	alph	-0.14923	5.59311	-0.306572	0.764139	0.965453	-4.6135	no-sig	no-sig
clodip_v4_2408	clodip_v4_2408	0.131446	6.08362	0.302811	0.766937	0.965453	-4.61351	no-sig	no-sig
clodip_v4_3586	CG14234	-0.146714	5.46363	-0.310233	0.761417	0.965453	-4.61359	no-sig	no-sig
clodip_v4_8888	clodip_v4_8888	-0.179064	11.3363	-0.227838	0.823399	0.973228	-4.61362	no-sig	no-sig
clodip_v4_4678	sav	-0.123955	5.78369	-0.26086	0.798383	0.97147	-4.61363	no-sig	no-sig
clodip_v4_15163	Heatr5	0.216266	6.47886	0.59959	0.559327	0.956808	-4.61364	no-sig	no-sig
clodip_v4_6395	Hsepi	0.181023	5.40371	0.435566	0.670464	0.958385	-4.61366	no-sig	no-sig
clodip_v4_16579	clodip_v4_16579	-0.279584	8.31724	-0.702495	0.495048	0.95057	-4.61367	no-sig	no-sig
clodip_v4_4084	Pcyt1|Pcyt2	0.235193	6.09576	0.515698	0.614926	0.956808	-4.61368	no-sig	no-sig
clodip_v4_5768	clodip_v4_5768	-0.23317	6.73499	-0.65989	0.521114	0.95057	-4.61369	no-sig	no-sig
clodip_v4_13403	clodip_v4_13403	-0.226881	7.11911	-0.669946	0.514891	0.95057	-4.61369	no-sig	no-sig
clodip_v4_16136	clodip_v4_16136	0.225006	8.69817	0.699083	0.497106	0.95057	-4.6137	no-sig	no-sig
clodip_v4_3774	CG13676	-0.280638	10.1376	-0.543898	0.595932	0.956808	-4.61372	no-sig	no-sig
clodip_v4_6340	CG10527	-0.242549	7.83951	-0.685093	0.505599	0.95057	-4.61372	no-sig	no-sig
clodip_v4_9147	E(Pc)	0.230601	6.23014	0.550154	0.59176	0.956808	-4.61375	no-sig	no-sig
clodip_v4_8177	Eip75B	-0.296842	8.82642	-0.670234	0.514713	0.95057	-4.61375	no-sig	no-sig
clodip_v4_3630	clodip_v4_3630	0.246543	7.72393	0.693951	0.500212	0.95057	-4.61377	no-sig	no-sig
clodip_v4_1819	clodip_v4_1819	0.148992	5.62354	0.351603	0.730901	0.964325	-4.61377	no-sig	no-sig
clodip_v4_4716	Loxl2	0.187746	5.47717	0.487968	0.63389	0.956808	-4.61378	no-sig	no-sig
clodip_v4_5781	Idh3a	0.189297	5.92348	0.494691	0.629267	0.956808	-4.61378	no-sig	no-sig
clodip_v4_7595	slif	-0.257275	8.07091	-0.697059	0.498329	0.95057	-4.61379	no-sig	no-sig
clodip_v4_11971	RhoGAP16F|RhoGAP18B	-0.235823	9.54064	-0.640852	0.533015	0.955324	-4.61381	no-sig	no-sig
clodip_v4_4553	Abcd3	0.206365	5.78971	0.465541	0.649427	0.956808	-4.61382	no-sig	no-sig
clodip_v4_1921	Nkap	-0.148684	5.84102	-0.316913	0.756459	0.965453	-4.61383	no-sig	no-sig
clodip_v4_5443	unk	0.028756	5.46951	0.0459014	0.964103	0.992167	-4.61384	no-sig	no-sig
clodip_v4_12446	twz	0.219221	5.9021	0.465988	0.649116	0.956808	-4.61385	no-sig	no-sig
clodip_v4_675	clodip_v4_675	0.273839	8.07546	0.69035	0.502398	0.95057	-4.61387	no-sig	no-sig
clodip_v4_4101	LWS3	-0.1528	11.281	-0.35922	0.725333	0.961673	-4.6139	no-sig	no-sig
clodip_v4_9154	Vmat	-0.189927	4.85537	-0.32873	0.747718	0.965453	-4.6139	no-sig	no-sig
clodip_v4_7015	mthl1	0.247635	5.97495	0.588976	0.566208	0.956808	-4.61392	no-sig	no-sig
clodip_v4_3244	Drak	-0.228907	7.72536	-0.687918	0.503878	0.95057	-4.61393	no-sig	no-sig
clodip_v4_14954	e	-0.350241	8.29428	-0.693979	0.500195	0.95057	-4.61394	no-sig	no-sig
clodip_v4_8208	RpS11	0.26245	7.09624	0.680836	0.508201	0.95057	-4.61395	no-sig	no-sig
clodip_v4_10143	clodip_v4_10143	-0.320931	7.55165	-0.694962	0.499599	0.95057	-4.61395	no-sig	no-sig
clodip_v4_13633	Golgin97	0.0130415	5.92502	0.0267151	0.979102	0.99823	-4.61397	no-sig	no-sig
clodip_v4_457	Awh	0.136358	5.5718	0.271063	0.790699	0.970627	-4.614	no-sig	no-sig
clodip_v4_12555	CG8176	0.250202	7.72438	0.665865	0.517411	0.95057	-4.614	no-sig	no-sig
clodip_v4_5154	Irk2	0.177424	5.63816	0.39245	0.701234	0.959761	-4.61401	no-sig	no-sig
clodip_v4_10968	Zasp66	-0.17862	5.5461	-0.37166	0.716274	0.959761	-4.61402	no-sig	no-sig
clodip_v4_15509	Exn	0.219749	7.44873	0.679807	0.50883	0.95057	-4.61403	no-sig	no-sig
clodip_v4_4545	clodip_v4_4545	0.194939	6.14042	0.516241	0.614557	0.956808	-4.61404	no-sig	no-sig
clodip_v4_413	Hipk	-0.267997	8.25066	-0.696517	0.498657	0.95057	-4.61405	no-sig	no-sig
clodip_v4_12497	clodip_v4_12497	-0.221819	7.39952	-0.673701	0.512578	0.95057	-4.61406	no-sig	no-sig
clodip_v4_5029	CG8675	0.196176	6.23096	0.549317	0.592318	0.956808	-4.61407	no-sig	no-sig
clodip_v4_11053	Fit1|Fit2	-0.261229	8.50606	-0.693223	0.500653	0.95057	-4.61409	no-sig	no-sig
clodip_v4_8517	wit	-0.273514	6.8636	-0.637305	0.535248	0.956236	-4.6141	no-sig	no-sig
clodip_v4_2259	Slip1	-0.271727	6.04608	-0.471855	0.645036	0.956808	-4.61411	no-sig	no-sig
clodip_v4_13467	CG12104	-0.220568	9.49908	-0.61808	0.547449	0.956808	-4.61411	no-sig	no-sig
clodip_v4_3424	CG11710	-0.101449	5.74866	-0.20321	0.842191	0.975821	-4.61411	no-sig	no-sig
clodip_v4_9130	betaTub60D	0.26301	8.72083	0.681801	0.50761	0.95057	-4.61411	no-sig	no-sig
clodip_v4_8801	pAbp	-0.151891	11.1636	-0.387908	0.704509	0.959761	-4.61413	no-sig	no-sig
clodip_v4_161	px	-0.165557	6.03828	-0.356408	0.727387	0.963051	-4.61417	no-sig	no-sig
clodip_v4_286	clodip_v4_286	0.227347	6.63918	0.579678	0.572274	0.956808	-4.61418	no-sig	no-sig
clodip_v4_4347	rtv	0.00267853	5.11869	0.00531986	0.995838	0.998791	-4.61419	no-sig	no-sig
clodip_v4_8926	clodip_v4_8926	-0.235787	7.79715	-0.681521	0.507782	0.95057	-4.61419	no-sig	no-sig
clodip_v4_9149	ckd	-0.281813	8.32281	-0.692796	0.500912	0.95057	-4.61421	no-sig	no-sig
clodip_v4_1981	CG6695	-0.219116	6.13863	-0.433902	0.67164	0.958385	-4.61422	no-sig	no-sig
clodip_v4_471	CG11200	0.228	6.27597	0.60632	0.554987	0.956808	-4.61423	no-sig	no-sig
clodip_v4_11606	clodip_v4_11606	0.196273	6.19819	0.532788	0.603379	0.956808	-4.61425	no-sig	no-sig
clodip_v4_7459	clodip_v4_7459	0.288594	8.20415	0.687326	0.504238	0.95057	-4.61425	no-sig	no-sig
clodip_v4_373	clodip_v4_373	0.360116	7.17698	0.647202	0.529028	0.952303	-4.61426	no-sig	no-sig
clodip_v4_6473	clodip_v4_6473	-0.200674	6.04783	-0.507746	0.620335	0.956808	-4.61427	no-sig	no-sig
clodip_v4_8722	Lsp1alpha|Lsp1beta	-0.103312	6.40895	-0.174221	0.864439	0.975821	-4.6143	no-sig	no-sig
clodip_v4_6462	clodip_v4_6462	0.051831	5.53587	0.10098	0.921144	0.985175	-4.61433	no-sig	no-sig
clodip_v4_13025	clodip_v4_13025	-0.225015	6.88998	-0.620005	0.54622	0.956808	-4.61433	no-sig	no-sig
clodip_v4_92	CG13893	-0.24747	7.38656	-0.678002	0.509937	0.95057	-4.61434	no-sig	no-sig
clodip_v4_350	Gtpbp1	0.178019	5.9767	0.425517	0.677582	0.958385	-4.61435	no-sig	no-sig
clodip_v4_294	CG16952	-0.22498	6.08872	-0.504263	0.622712	0.956808	-4.61436	no-sig	no-sig
clodip_v4_17540	clodip_v4_17540	-0.0285558	11.7444	-0.0574427	0.955087	0.992167	-4.61437	no-sig	no-sig
clodip_v4_2490	clodip_v4_2490	-0.0475185	6.19219	-0.0956516	0.92529	0.985175	-4.61438	no-sig	no-sig
clodip_v4_12125	Pgant5	0.243494	7.05338	0.638103	0.534745	0.956236	-4.61438	no-sig	no-sig
clodip_v4_2798	clodip_v4_2798	-0.238099	7.92547	-0.689055	0.503185	0.95057	-4.61442	no-sig	no-sig
clodip_v4_535	CG6621	0.22549	8.28366	0.686945	0.50447	0.95057	-4.61442	no-sig	no-sig
clodip_v4_8882	clodip_v4_8882	0.258827	9.09444	0.677666	0.510143	0.95057	-4.61442	no-sig	no-sig
clodip_v4_1507	CG31221	-0.0670968	4.98277	-0.120062	0.906313	0.984115	-4.61443	no-sig	no-sig
clodip_v4_8288	mah	0.137035	5.43932	0.294596	0.773063	0.96704	-4.61446	no-sig	no-sig
clodip_v4_8918	clodip_v4_8918	-0.369838	7.56466	-0.684777	0.505792	0.95057	-4.61446	no-sig	no-sig
clodip_v4_6447	ReepA	-0.152769	5.51544	-0.305838	0.764684	0.965453	-4.61447	no-sig	no-sig
clodip_v4_981	Jhbp1	-0.405513	7.9898	-0.686439	0.504779	0.95057	-4.61448	no-sig	no-sig
clodip_v4_6601	RpS15Aa|RpS15Ab	0.302068	6.27655	0.563466	0.582931	0.956808	-4.61454	no-sig	no-sig
clodip_v4_7723	l(2)34Fd|Ptip	0.16928	5.91536	0.324863	0.750575	0.965453	-4.61455	no-sig	no-sig
clodip_v4_10439	SCAR	0.120088	5.80334	0.290144	0.77639	0.968352	-4.61457	no-sig	no-sig
clodip_v4_224	Ifrd1	0.235479	6.47916	0.581419	0.571135	0.956808	-4.61458	no-sig	no-sig
clodip_v4_6359	CG10211	0.183284	5.55295	0.431171	0.673573	0.958385	-4.61459	no-sig	no-sig
clodip_v4_7829	CG12384	0.194038	5.87175	0.462006	0.651893	0.956808	-4.61461	no-sig	no-sig
clodip_v4_1432	gw	-0.22154	8.25339	-0.685216	0.505524	0.95057	-4.61462	no-sig	no-sig
clodip_v4_10363	CG3907	0.183232	5.87799	0.366191	0.720251	0.959761	-4.61463	no-sig	no-sig
clodip_v4_2171	Hr4	-0.33519	10.011	-0.46033	0.653063	0.956808	-4.61463	no-sig	no-sig
clodip_v4_10264	Est-6|Est-P	0.184958	5.99242	0.372985	0.715311	0.959761	-4.61463	no-sig	no-sig
clodip_v4_13439	spir	-0.239465	7.37632	-0.664336	0.518357	0.95057	-4.61464	no-sig	no-sig
clodip_v4_13158	clodip_v4_13158	-0.228557	10.0606	-0.113083	0.911733	0.985175	-4.61464	no-sig	no-sig
clodip_v4_5529	Wnk	-0.217228	7.85115	-0.678904	0.509384	0.95057	-4.61465	no-sig	no-sig
clodip_v4_163	18w|Toll-7	-0.220392	9.62572	-0.605466	0.555537	0.956808	-4.61465	no-sig	no-sig
clodip_v4_13276	Cdc42	-0.168687	5.69495	-0.421676	0.680312	0.958385	-4.61473	no-sig	no-sig
clodip_v4_3602	Meltrin	-0.182019	6.31153	-0.484744	0.636112	0.956808	-4.61473	no-sig	no-sig
clodip_v4_3618	CdipSNMP2c	0.0467708	5.60967	0.103165	0.919443	0.985175	-4.61476	no-sig	no-sig
clodip_v4_1930	clodip_v4_1930	0.242035	6.77605	0.620908	0.545645	0.956808	-4.61477	no-sig	no-sig
clodip_v4_15025	kto	0.220776	6.57238	0.499604	0.625899	0.956808	-4.61478	no-sig	no-sig
clodip_v4_13753	Hem	0.149902	5.93243	0.371677	0.716261	0.959761	-4.61478	no-sig	no-sig
clodip_v4_7	clodip_v4_7	0.11873	5.88978	0.170949	0.866958	0.975821	-4.61479	no-sig	no-sig
clodip_v4_4102	LWS2	0.259545	9.21169	0.650193	0.527156	0.951692	-4.61486	no-sig	no-sig
clodip_v4_4425	Gfrl	0.0722907	5.14842	0.137412	0.89286	0.981608	-4.61487	no-sig	no-sig
clodip_v4_2350	Sdic1|Sdic2	0.28511	7.08804	0.623349	0.54409	0.956808	-4.61489	no-sig	no-sig
clodip_v4_8422	clodip_v4_8422	-0.211939	6.00552	-0.49826	0.626819	0.956808	-4.61489	no-sig	no-sig
clodip_v4_9174	alpha-Man-Ia	0.172202	5.88971	0.375564	0.71344	0.959761	-4.61493	no-sig	no-sig
clodip_v4_689	Fpps	-0.224503	6.256	-0.533699	0.602767	0.956808	-4.61493	no-sig	no-sig
clodip_v4_6176	Naprt	0.0497549	5.56091	0.102716	0.919793	0.985175	-4.61495	no-sig	no-sig
clodip_v4_9481	G6pd	-0.224182	7.23449	-0.657809	0.522408	0.95057	-4.61496	no-sig	no-sig
clodip_v4_13390	CG16711	0.240838	6.1864	0.468471	0.647387	0.956808	-4.61498	no-sig	no-sig
clodip_v4_2030	clodip_v4_2030	0.207821	6.64502	0.588837	0.566298	0.956808	-4.61499	no-sig	no-sig
clodip_v4_6047	lqfR	-0.265466	6.56844	-0.610365	0.552388	0.956808	-4.615	no-sig	no-sig
clodip_v4_6079	clodip_v4_6079	-0.208948	10.6535	-0.178502	0.861145	0.975821	-4.61503	no-sig	no-sig
clodip_v4_497	Patronin	-0.20443	7.97403	-0.676407	0.510915	0.95057	-4.61504	no-sig	no-sig
clodip_v4_7976	kis	0.202239	9.56612	0.622539	0.544605	0.956808	-4.61504	no-sig	no-sig
clodip_v4_1520	clodip_v4_1520	-0.224567	6.4343	-0.514011	0.616072	0.956808	-4.61505	no-sig	no-sig
clodip_v4_12128	CG8135	0.106403	5.74228	0.232484	0.819867	0.973228	-4.6151	no-sig	no-sig
clodip_v4_9987	BI-1	0.0036719	5.70218	0.00813542	0.993635	0.998791	-4.6151	no-sig	no-sig
clodip_v4_3658	AP-1gamma	-0.157956	5.74619	-0.341196	0.738535	0.965453	-4.61512	no-sig	no-sig
clodip_v4_12008	mdu	0.22865	8.17691	0.672588	0.513263	0.95057	-4.61512	no-sig	no-sig
clodip_v4_4985	clodip_v4_4985	-0.0651632	5.40893	-0.145115	0.886898	0.979361	-4.61514	no-sig	no-sig
clodip_v4_7150	clodip_v4_7150	0.176207	5.747	0.417528	0.683266	0.958385	-4.61516	no-sig	no-sig
clodip_v4_8797	CG33303	0.0213646	5.25555	0.0351529	0.972504	0.996228	-4.61517	no-sig	no-sig
clodip_v4_2894	CG9328	-0.126636	5.72979	-0.270499	0.791123	0.970627	-4.61518	no-sig	no-sig
clodip_v4_13598	Itpr	0.229621	8.3289	0.670234	0.514713	0.95057	-4.61524	no-sig	no-sig
clodip_v4_155	dnr1	0.127746	5.77564	0.262195	0.797376	0.97147	-4.61525	no-sig	no-sig
clodip_v4_12510	ATPsyngamma	0.208639	6.86136	0.628588	0.540761	0.956808	-4.61527	no-sig	no-sig
clodip_v4_6492	Ip6k	-0.210299	7.93267	-0.671262	0.51408	0.95057	-4.61529	no-sig	no-sig
clodip_v4_768	clodip_v4_768	0.0244364	5.9164	0.0532995	0.958323	0.992167	-4.61529	no-sig	no-sig
clodip_v4_7292	CG11695|CG15073	-0.173683	6.41217	-0.429317	0.674887	0.958385	-4.61531	no-sig	no-sig
clodip_v4_13499	Sin3A	-0.215975	7.00315	-0.61605	0.548746	0.956808	-4.61531	no-sig	no-sig
clodip_v4_8375	RasGAP1	-0.199875	5.68603	-0.472679	0.644464	0.956808	-4.61531	no-sig	no-sig
clodip_v4_2451	wrd	-0.160083	5.90765	-0.392666	0.701078	0.959761	-4.61532	no-sig	no-sig
clodip_v4_4110	clodip_v4_4110	-0.141649	6.07019	-0.328222	0.748093	0.965453	-4.61533	no-sig	no-sig
clodip_v4_8029	CG34353	0.251206	8.10606	0.666851	0.516802	0.95057	-4.61534	no-sig	no-sig
clodip_v4_7990	RFeSP	-0.205015	5.75742	-0.440147	0.66723	0.958385	-4.61534	no-sig	no-sig
clodip_v4_6779	clodip_v4_6779	0.127413	5.3983	0.248529	0.807699	0.972143	-4.61539	no-sig	no-sig
clodip_v4_10972	Baldspot	-0.264187	7.11227	-0.635581	0.536336	0.956236	-4.61539	no-sig	no-sig
clodip_v4_16730	clodip_v4_16730	-0.284067	8.73767	-0.658201	0.522164	0.95057	-4.6154	no-sig	no-sig
clodip_v4_13634	Dscam2	0.204268	6.04782	0.532856	0.603334	0.956808	-4.61541	no-sig	no-sig
clodip_v4_12628	clodip_v4_12628	-0.220146	6.70817	-0.600869	0.5585	0.956808	-4.61545	no-sig	no-sig
clodip_v4_9718	CG42694|CG4650	-0.251894	8.06441	-0.659937	0.521085	0.95057	-4.61546	no-sig	no-sig
clodip_v4_13097	clodip_v4_13097	-0.17438	5.71314	-0.490958	0.631832	0.956808	-4.61546	no-sig	no-sig
clodip_v4_7991	chinmo	-0.127059	10.8917	-0.306211	0.764406	0.965453	-4.61547	no-sig	no-sig
clodip_v4_5066	CG3638|tty	0.166095	5.84461	0.377263	0.712208	0.959761	-4.61548	no-sig	no-sig
clodip_v4_10515	noc	0.16972	5.78495	0.381626	0.709049	0.959761	-4.61549	no-sig	no-sig
clodip_v4_1095	Rsod	0.24468	6.5635	0.539413	0.598933	0.956808	-4.61551	no-sig	no-sig
clodip_v4_7712	clodip_v4_7712	-0.220234	7.85925	-0.658054	0.522255	0.95057	-4.61558	no-sig	no-sig
clodip_v4_2653	Ahcy	0.196264	6.03046	0.367717	0.719141	0.959761	-4.61559	no-sig	no-sig
clodip_v4_10574	obst-B	-0.286234	8.21997	-0.663744	0.518724	0.95057	-4.61559	no-sig	no-sig
clodip_v4_12356	CG17271	0.0952799	5.57446	0.185025	0.856132	0.975821	-4.6156	no-sig	no-sig
clodip_v4_8551	clodip_v4_8551	-0.185607	5.99202	-0.498493	0.62666	0.956808	-4.6156	no-sig	no-sig
clodip_v4_834	trbd	-0.0125289	5.72886	-0.0284717	0.977729	0.998104	-4.61563	no-sig	no-sig
clodip_v4_13959	CG2991	-0.176836	6.11978	-0.40444	0.692619	0.958385	-4.61564	no-sig	no-sig
clodip_v4_6486	CenB1A	0.0570223	5.79995	0.117121	0.908597	0.984458	-4.61566	no-sig	no-sig
clodip_v4_3547	clodip_v4_3547	0.018366	5.63541	0.042378	0.966856	0.993495	-4.61566	no-sig	no-sig
clodip_v4_9245	clodip_v4_9245	-0.202082	5.68847	-0.431094	0.673628	0.958385	-4.61566	no-sig	no-sig
clodip_v4_6201	Acox1	-0.0984381	5.7544	-0.229698	0.821985	0.973228	-4.61566	no-sig	no-sig
clodip_v4_3455	mtg	0.299077	7.79722	0.653719	0.524955	0.95057	-4.61568	no-sig	no-sig
clodip_v4_4096	RpS30	-0.225758	6.74383	-0.611747	0.551501	0.956808	-4.61569	no-sig	no-sig
clodip_v4_13155	clodip_v4_13155	-0.263187	10.024	-0.161022	0.87461	0.975821	-4.6157	no-sig	no-sig
clodip_v4_1745	CG1317	-0.0221593	5.66284	-0.0506307	0.960408	0.992167	-4.6157	no-sig	no-sig
clodip_v4_11204	eyg|toe	-0.198978	6.53992	-0.550675	0.591413	0.956808	-4.61572	no-sig	no-sig
clodip_v4_16509	kmr	0.270884	8.21255	0.658345	0.522074	0.95057	-4.61574	no-sig	no-sig
clodip_v4_7817	clodip_v4_7817	-0.263666	10.2565	-0.318878	0.755003	0.965453	-4.61575	no-sig	no-sig
clodip_v4_1380	Sara	-0.0150639	5.5937	-0.0313373	0.975488	0.998092	-4.61577	no-sig	no-sig
clodip_v4_3282	CG4701|nmd	0.0533239	5.85248	0.10945	0.914557	0.985175	-4.61583	no-sig	no-sig
clodip_v4_4538	CG32847|sordd1	-0.116624	5.59784	-0.266625	0.794039	0.970627	-4.61584	no-sig	no-sig
clodip_v4_1034	Dg	-0.193314	6.27333	-0.513538	0.616393	0.956808	-4.61584	no-sig	no-sig
clodip_v4_7778	GlcAT-I	0.125991	5.60145	0.240822	0.813538	0.973228	-4.61585	no-sig	no-sig
clodip_v4_3946	nemy	-0.194614	5.7958	-0.512457	0.617128	0.956808	-4.61586	no-sig	no-sig
clodip_v4_10058	clodip_v4_10058	0.275105	6.91886	0.597824	0.560468	0.956808	-4.61586	no-sig	no-sig
clodip_v4_496	serp	-0.204976	10.4214	-0.374712	0.714058	0.959761	-4.61587	no-sig	no-sig
clodip_v4_11642	eEF2	-0.20689	10.1653	-0.522486	0.610327	0.956808	-4.61588	no-sig	no-sig
clodip_v4_154	CG6204	0.0678082	5.65264	0.116174	0.909332	0.984573	-4.61589	no-sig	no-sig
clodip_v4_10379	CG32694	-0.265262	9.75277	-0.54141	0.597596	0.956808	-4.61589	no-sig	no-sig
clodip_v4_16534	fus	-0.039795	5.50192	-0.0643367	0.949704	0.992167	-4.61589	no-sig	no-sig
clodip_v4_5539	5-HT7	-0.231267	6.08737	-0.493175	0.630308	0.956808	-4.6159	no-sig	no-sig
clodip_v4_8261	clodip_v4_8261	0.189232	6.65555	0.544449	0.595564	0.956808	-4.61592	no-sig	no-sig
clodip_v4_7159	clodip_v4_7159	-0.188553	5.70266	-0.430735	0.673882	0.958385	-4.61599	no-sig	no-sig
clodip_v4_3623	cu	-0.237757	6.68849	-0.601366	0.55818	0.956808	-4.61599	no-sig	no-sig
clodip_v4_15297	clodip_v4_15297	-0.262711	6.94679	-0.61857	0.547136	0.956808	-4.616	no-sig	no-sig
clodip_v4_10387	clodip_v4_10387	0.0706704	6.15064	0.107496	0.916075	0.985175	-4.61603	no-sig	no-sig
clodip_v4_10438	Rpn1	-0.197224	6.48931	-0.430906	0.673761	0.958385	-4.61605	no-sig	no-sig
clodip_v4_10561	otk2|otk	0.19	6.75473	0.534054	0.602528	0.956808	-4.61605	no-sig	no-sig
clodip_v4_9964	clodip_v4_9964	0.17051	5.8565	0.416221	0.684197	0.958385	-4.61606	no-sig	no-sig
clodip_v4_2826	Ror	-0.194415	9.58259	-0.569463	0.578977	0.956808	-4.61609	no-sig	no-sig
clodip_v4_13379	CG30427	-0.33366	9.31159	-0.512088	0.617379	0.956808	-4.61609	no-sig	no-sig
clodip_v4_11069	CG17124	-0.202593	7.26779	-0.634154	0.537237	0.956339	-4.61615	no-sig	no-sig
clodip_v4_16397	clodip_v4_16397	0.193194	9.87777	0.466965	0.648436	0.956808	-4.61616	no-sig	no-sig
clodip_v4_7906	kkv	-0.136665	10.8339	-0.254407	0.803254	0.971711	-4.61617	no-sig	no-sig
clodip_v4_2114	Rbfox1	-0.21122	8.81092	-0.634639	0.536931	0.956294	-4.61619	no-sig	no-sig
clodip_v4_7567	clodip_v4_7567	-0.113898	5.48537	-0.293554	0.773842	0.967302	-4.6162	no-sig	no-sig
clodip_v4_13350	Mgat2	-0.179395	5.77643	-0.514928	0.615449	0.956808	-4.6162	no-sig	no-sig
clodip_v4_7252	tim	-0.0960675	5.80386	-0.222777	0.827252	0.973393	-4.6162	no-sig	no-sig
clodip_v4_11255	spg	0.126421	5.54162	0.318453	0.755318	0.965453	-4.61622	no-sig	no-sig
clodip_v4_6461	Fak	-0.195485	6.24458	-0.529355	0.605691	0.956808	-4.61623	no-sig	no-sig
clodip_v4_4714	smash	-0.203829	8.44144	-0.649863	0.527363	0.951692	-4.61624	no-sig	no-sig
clodip_v4_987	dally	-0.220699	9.08244	-0.623492	0.543999	0.956808	-4.61624	no-sig	no-sig
clodip_v4_626	Lamp1	0.170754	6.32806	0.469726	0.646515	0.956808	-4.61626	no-sig	no-sig
clodip_v4_11169	clodip_v4_11169	0.0951698	5.24661	0.19985	0.844763	0.975821	-4.61627	no-sig	no-sig
clodip_v4_11689	Sting	-0.0269166	5.80431	-0.0528702	0.958658	0.992167	-4.61633	no-sig	no-sig
clodip_v4_10344	wupA	0.242123	7.28086	0.623783	0.543813	0.956808	-4.61637	no-sig	no-sig
clodip_v4_17512	Chsy	-0.114553	6.0195	-0.272519	0.789604	0.970627	-4.61638	no-sig	no-sig
clodip_v4_1868	mor	0.158711	5.89528	0.383424	0.707748	0.959761	-4.61643	no-sig	no-sig
clodip_v4_12318	clodip_v4_12318	0.18049	6.4071	0.431249	0.673518	0.958385	-4.61646	no-sig	no-sig
clodip_v4_1090	sona	-0.29175	9.4348	-0.534536	0.602205	0.956808	-4.61647	no-sig	no-sig
clodip_v4_4056	clodip_v4_4056	0.0886047	5.48016	0.165344	0.871276	0.975821	-4.61647	no-sig	no-sig
clodip_v4_14416	clodip_v4_14416	-0.518242	9.65896	-0.327801	0.748404	0.965453	-4.61647	no-sig	no-sig
clodip_v4_5494	rudhira	0.0662385	5.82017	0.12558	0.90203	0.984115	-4.61647	no-sig	no-sig
clodip_v4_837	clodip_v4_837	-0.734441	8.44031	-0.52838	0.606348	0.956808	-4.61651	no-sig	no-sig
clodip_v4_3401	MSBP	0.0359772	5.63484	0.0811109	0.936618	0.987325	-4.61651	no-sig	no-sig
clodip_v4_12671	CG32816	-0.1582	10.3225	-0.371235	0.716582	0.959761	-4.61652	no-sig	no-sig
clodip_v4_342	clodip_v4_342	0.165286	6.42601	0.445349	0.663565	0.958385	-4.61652	no-sig	no-sig
clodip_v4_7643	yellow-e	-0.458229	8.91569	-0.591022	0.564878	0.956808	-4.61652	no-sig	no-sig
clodip_v4_13985	CG6055	-0.222354	8.97487	-0.619798	0.546352	0.956808	-4.61653	no-sig	no-sig
clodip_v4_5157	Irk1	-0.296853	6.84827	-0.582331	0.57054	0.956808	-4.61658	no-sig	no-sig
clodip_v4_1257	Dap160	-0.115868	5.93728	-0.258111	0.800457	0.971551	-4.61659	no-sig	no-sig
clodip_v4_5858	tok	-0.139846	6.18934	-0.341987	0.737955	0.965453	-4.61661	no-sig	no-sig
clodip_v4_11373	CG1602|CG31441	0.173712	5.84916	0.376517	0.712749	0.959761	-4.61664	no-sig	no-sig
clodip_v4_10976	CG11414	0.214054	7.1798	0.581588	0.571024	0.956808	-4.61664	no-sig	no-sig
clodip_v4_14276	Svil	-0.265743	7.09428	-0.605347	0.555613	0.956808	-4.61664	no-sig	no-sig
clodip_v4_13109	clodip_v4_13109	-0.0819543	5.34742	-0.186941	0.854661	0.975821	-4.61664	no-sig	no-sig
clodip_v4_16218	clodip_v4_16218	-0.180006	6.343	-0.491982	0.631127	0.956808	-4.61668	no-sig	no-sig
clodip_v4_13831	CG8814	-0.164828	6.44044	-0.423076	0.679317	0.958385	-4.6167	no-sig	no-sig
clodip_v4_1723	clodip_v4_1723	0.246064	7.19282	0.526496	0.607618	0.956808	-4.61674	no-sig	no-sig
clodip_v4_15080	isoQC	-0.237916	7.22316	-0.605467	0.555536	0.956808	-4.61675	no-sig	no-sig
clodip_v4_15942	Klp10A	-0.223948	6.75532	-0.536832	0.600663	0.956808	-4.61679	no-sig	no-sig
clodip_v4_7636	tou	0.206227	7.60883	0.6183	0.547308	0.956808	-4.6168	no-sig	no-sig
clodip_v4_2320	CG43055|nw	0.136907	6.51004	0.316893	0.756475	0.965453	-4.61682	no-sig	no-sig
clodip_v4_11981	RpL7	0.210632	8.02752	0.636239	0.535921	0.956236	-4.61685	no-sig	no-sig
clodip_v4_7364	Sos	0.202997	6.26907	0.387876	0.704532	0.959761	-4.61688	no-sig	no-sig
clodip_v4_14782	Tpr2	-0.235443	7.14537	-0.577476	0.573715	0.956808	-4.61688	no-sig	no-sig
clodip_v4_5281	Utx	0.112385	5.93644	0.219504	0.829746	0.974052	-4.61689	no-sig	no-sig
clodip_v4_7100	Ak1	0.191034	5.68452	0.452788	0.658341	0.958385	-4.61692	no-sig	no-sig
clodip_v4_10871	Polr2A	-0.106204	5.7471	-0.248911	0.80741	0.972143	-4.61693	no-sig	no-sig
clodip_v4_14568	clodip_v4_14568	-0.176499	9.89327	-0.483865	0.636719	0.956808	-4.61695	no-sig	no-sig
clodip_v4_10450	CG4770	-0.143587	5.70928	-0.29163	0.775279	0.968031	-4.61696	no-sig	no-sig
clodip_v4_2715	cno	0.155529	6.21448	0.409574	0.688943	0.958385	-4.61699	no-sig	no-sig
clodip_v4_9760	clodip_v4_9760	-0.0643383	5.44662	-0.127766	0.900335	0.983657	-4.61699	no-sig	no-sig
clodip_v4_14470	msps	-0.155859	6.13876	-0.390625	0.702549	0.959761	-4.61699	no-sig	no-sig
clodip_v4_13023	Mlc1	-0.212861	6.46575	-0.588562	0.566477	0.956808	-4.617	no-sig	no-sig
clodip_v4_7336	Sur	-0.298758	6.66462	-0.597274	0.560824	0.956808	-4.61701	no-sig	no-sig
clodip_v4_8519	YME1L	0.0553403	5.60222	0.108009	0.915676	0.985175	-4.61701	no-sig	no-sig
clodip_v4_13326	sd	0.197526	6.77622	0.522597	0.610252	0.956808	-4.61704	no-sig	no-sig
clodip_v4_6320	CdipCSP110	-0.205624	10.1072	-0.410611	0.688202	0.958385	-4.61706	no-sig	no-sig
clodip_v4_3896	CenG1A	0.204666	7.10745	0.567765	0.580095	0.956808	-4.61708	no-sig	no-sig
clodip_v4_14935	aru	-0.221858	7.6181	-0.628143	0.541043	0.956808	-4.61709	no-sig	no-sig
clodip_v4_11832	clodip_v4_11832	0.0591198	5.80418	0.122246	0.904618	0.984115	-4.61709	no-sig	no-sig
clodip_v4_14684	CG7656	-0.209837	6.93301	-0.566371	0.581014	0.956808	-4.61711	no-sig	no-sig
clodip_v4_1259	clodip_v4_1259	0.0704216	5.80404	0.159744	0.875595	0.975821	-4.61713	no-sig	no-sig
clodip_v4_2435	Pi3K92E	-0.0574387	6.1882	-0.138969	0.891654	0.981392	-4.61714	no-sig	no-sig
clodip_v4_7273	clodip_v4_7273	-0.0574387	5.61147	-0.13895	0.891669	0.981392	-4.61714	no-sig	no-sig
clodip_v4_13918	CG1103	-0.184942	6.03507	-0.443297	0.665009	0.958385	-4.61719	no-sig	no-sig
clodip_v4_14952	clodip_v4_14952	0.0247752	10.9288	0.0564329	0.955875	0.992167	-4.61719	no-sig	no-sig
clodip_v4_4504	raptor	0.193466	5.82552	0.460393	0.653019	0.956808	-4.6172	no-sig	no-sig
clodip_v4_119	Tsp5D	0.182895	6.12255	0.426118	0.677156	0.958385	-4.6172	no-sig	no-sig
clodip_v4_6878	vari	0.246082	6.65517	0.532265	0.603732	0.956808	-4.6172	no-sig	no-sig
clodip_v4_7424	clodip_v4_7424	-0.215403	9.13757	-0.597721	0.560535	0.956808	-4.61723	no-sig	no-sig
clodip_v4_5906	Atf-2	-0.0267781	5.76427	-0.057455	0.955077	0.992167	-4.61723	no-sig	no-sig
clodip_v4_8022	Sh	0.182935	6.2721	0.44826	0.661519	0.958385	-4.61724	no-sig	no-sig
clodip_v4_1949	Letm1	0.163879	5.9635	0.389533	0.703337	0.959761	-4.61727	no-sig	no-sig
clodip_v4_3590	Kdm4A|Kdm4B	-0.0153724	5.86856	-0.0353166	0.972376	0.996228	-4.6173	no-sig	no-sig
clodip_v4_12044	MCPH1	-0.0263656	5.66533	-0.0592579	0.953669	0.992167	-4.61731	no-sig	no-sig
clodip_v4_1247	clodip_v4_1247	0.434343	9.40828	0.47536	0.642603	0.956808	-4.61735	no-sig	no-sig
clodip_v4_9043	wts	0.14107	5.92903	0.346064	0.734961	0.965453	-4.61735	no-sig	no-sig
clodip_v4_8304	clodip_v4_8304	0.133985	5.98355	0.266409	0.794201	0.970627	-4.61735	no-sig	no-sig
clodip_v4_8334	lute	-0.170978	6.49311	-0.487266	0.634373	0.956808	-4.61739	no-sig	no-sig
clodip_v4_1758	TBPH	0.146371	5.99238	0.347979	0.733556	0.965453	-4.61739	no-sig	no-sig
clodip_v4_5421	wg	0.0783481	5.85332	0.193839	0.849368	0.975821	-4.61741	no-sig	no-sig
clodip_v4_2718	ssp6	0.163818	5.71998	0.362143	0.7232	0.960876	-4.61742	no-sig	no-sig
clodip_v4_2872	mthl8|mthl9	0.17335	6.41917	0.415749	0.684533	0.958385	-4.61743	no-sig	no-sig
clodip_v4_7580	ERR	-0.154767	6.59396	-0.369235	0.718037	0.959761	-4.61745	no-sig	no-sig
clodip_v4_7826	CG31729	-0.1704	6.13004	-0.412622	0.686765	0.958385	-4.61745	no-sig	no-sig
clodip_v4_4199	alpha-PheRS|Mer	0.0865397	6.08662	0.19144	0.851208	0.975821	-4.61747	no-sig	no-sig
clodip_v4_14034	PPO2|PPO3	-0.224386	8.15006	-0.614547	0.549708	0.956808	-4.61749	no-sig	no-sig
clodip_v4_11785	CG11498	0.234104	7.24871	0.595663	0.561867	0.956808	-4.61749	no-sig	no-sig
clodip_v4_934	CG15629	-0.221846	7.23719	-0.602662	0.557344	0.956808	-4.6175	no-sig	no-sig
clodip_v4_10422	DppIII	0.194727	6.69919	0.468422	0.647422	0.956808	-4.6175	no-sig	no-sig
clodip_v4_8889	clodip_v4_8889	-0.106152	10.924	-0.186289	0.855161	0.975821	-4.61753	no-sig	no-sig
clodip_v4_11820	Pgam1	-0.150568	6.1879	-0.364914	0.721181	0.959761	-4.61753	no-sig	no-sig
clodip_v4_609	CG14431	0.263109	7.94325	0.620755	0.545742	0.956808	-4.61754	no-sig	no-sig
clodip_v4_11115	gem	0.20676	7.15571	0.576892	0.574098	0.956808	-4.61755	no-sig	no-sig
clodip_v4_8747	retm	-0.216374	6.56023	-0.510868	0.618209	0.956808	-4.61756	no-sig	no-sig
clodip_v4_3273	Snoo	0.157384	10.3741	0.426511	0.676877	0.958385	-4.61756	no-sig	no-sig
clodip_v4_8891	clodip_v4_8891	-0.154301	10.7235	-0.308886	0.762417	0.965453	-4.61757	no-sig	no-sig
clodip_v4_3818	Brr2	0.256906	7.5923	0.590312	0.565339	0.956808	-4.61759	no-sig	no-sig
clodip_v4_7195	clodip_v4_7195	-0.137474	5.36306	-0.313141	0.759257	0.965453	-4.61761	no-sig	no-sig
clodip_v4_1318	clodip_v4_1318	-0.061898	5.92217	-0.135834	0.894082	0.981608	-4.61763	no-sig	no-sig
clodip_v4_5928	clodip_v4_5928	0.142773	5.78956	0.346148	0.7349	0.965453	-4.61763	no-sig	no-sig
clodip_v4_6617	Ehbp1	-0.20745	6.73596	-0.570295	0.57843	0.956808	-4.61764	no-sig	no-sig
clodip_v4_10587	clodip_v4_10587	0.109827	5.71917	0.241738	0.812843	0.973228	-4.61765	no-sig	no-sig
clodip_v4_5563	eIF3l	0.109827	5.73348	0.239236	0.81474	0.973228	-4.61768	no-sig	no-sig
clodip_v4_12232	CG10472|CG10477	0.251817	8.61958	0.613636	0.550291	0.956808	-4.61769	no-sig	no-sig
clodip_v4_14329	Rpn6	0.159742	6.07881	0.452621	0.658458	0.958385	-4.61771	no-sig	no-sig
clodip_v4_2680	clodip_v4_2680	-0.0350357	5.58901	-0.0750451	0.941348	0.989445	-4.61772	no-sig	no-sig
clodip_v4_663	Sik2	-0.2088	6.9558	-0.554719	0.588725	0.956808	-4.61773	no-sig	no-sig
clodip_v4_5425	ninaC	0.218667	6.68124	0.484222	0.636473	0.956808	-4.61774	no-sig	no-sig
clodip_v4_8289	Tie	-0.190289	9.08683	-0.562428	0.583618	0.956808	-4.61775	no-sig	no-sig
clodip_v4_10580	RpL36	0.197343	7.09682	0.560891	0.584634	0.956808	-4.61775	no-sig	no-sig
clodip_v4_6935	clodip_v4_6935	0.254949	5.78723	0.544288	0.595672	0.956808	-4.61776	no-sig	no-sig
clodip_v4_4118	clodip_v4_4118	-0.233666	7.67542	-0.61757	0.547775	0.956808	-4.61779	no-sig	no-sig
clodip_v4_650	Gli	0.173387	6.3518	0.411008	0.687919	0.958385	-4.61779	no-sig	no-sig
clodip_v4_12661	clodip_v4_12661	-0.0379156	5.90521	-0.0777522	0.939237	0.988702	-4.61781	no-sig	no-sig
clodip_v4_4965	JIL-1	-0.199685	8.26266	-0.615962	0.548802	0.956808	-4.61787	no-sig	no-sig
clodip_v4_6543	CG9213	0.0658747	5.92308	0.146191	0.886066	0.979184	-4.61788	no-sig	no-sig
clodip_v4_10359	nab	0.216217	7.22251	0.561434	0.584275	0.956808	-4.61789	no-sig	no-sig
clodip_v4_8	AdamTS-B	0.042651	6.02118	0.0869001	0.932106	0.986049	-4.61789	no-sig	no-sig
clodip_v4_9616	Nop56	-0.00253919	5.7515	-0.00526274	0.995883	0.998791	-4.61791	no-sig	no-sig
clodip_v4_15402	CG43736	-0.0559379	6.08915	-0.134053	0.895462	0.981608	-4.61792	no-sig	no-sig
clodip_v4_3756	cbt	-0.147206	6.09485	-0.407786	0.690222	0.958385	-4.61795	no-sig	no-sig
clodip_v4_9355	clodip_v4_9355	0.00728991	5.55155	0.0147496	0.988461	0.998791	-4.61796	no-sig	no-sig
clodip_v4_13595	hook	0.172998	6.13047	0.490818	0.631928	0.956808	-4.61797	no-sig	no-sig
clodip_v4_168	didum	-0.174181	6.54621	-0.492809	0.630559	0.956808	-4.61797	no-sig	no-sig
clodip_v4_2977	clodip_v4_2977	-0.224307	6.92277	-0.562869	0.583326	0.956808	-4.61799	no-sig	no-sig
clodip_v4_9163	CG1529	-0.0673543	5.64516	-0.13391	0.895573	0.981608	-4.618	no-sig	no-sig
clodip_v4_6151	Psc	-0.197731	6.93079	-0.556422	0.587595	0.956808	-4.618	no-sig	no-sig
clodip_v4_11443	clodip_v4_11443	0.199243	8.64576	0.609936	0.552663	0.956808	-4.61801	no-sig	no-sig
clodip_v4_922	CG2663	0.21966	7.22214	0.560586	0.584835	0.956808	-4.61801	no-sig	no-sig
clodip_v4_840	Gdi	-0.0433177	5.97378	-0.0911163	0.928822	0.985306	-4.61803	no-sig	no-sig
clodip_v4_808	Nipped-A	0.131104	6.42342	0.332599	0.744864	0.965453	-4.61803	no-sig	no-sig
clodip_v4_8237	clodip_v4_8237	0.153504	5.92446	0.353145	0.729773	0.963719	-4.61803	no-sig	no-sig
clodip_v4_4811	CG5065	0.00952228	5.99058	0.0192263	0.984959	0.998791	-4.61805	no-sig	no-sig
clodip_v4_5179	CG6006	-0.23561	6.51987	-0.484718	0.636131	0.956808	-4.61806	no-sig	no-sig
clodip_v4_1368	CG7920	-0.187149	7.17668	-0.55435	0.58897	0.956808	-4.61806	no-sig	no-sig
clodip_v4_4344	Rheb	0.0796971	5.98503	0.204845	0.84094	0.975821	-4.61809	no-sig	no-sig
clodip_v4_6896	Set2	0.141326	6.31591	0.364456	0.721515	0.959761	-4.61809	no-sig	no-sig
clodip_v4_9271	BuGZ	-0.129318	6.15637	-0.255534	0.802403	0.971711	-4.6181	no-sig	no-sig
clodip_v4_15232	Egfrap|PVRAP	-0.223352	7.95818	-0.606992	0.554555	0.956808	-4.61811	no-sig	no-sig
clodip_v4_11424	RpS8	0.206033	7.99473	0.604821	0.555952	0.956808	-4.61812	no-sig	no-sig
clodip_v4_8626	Ubr3	0.156585	6.40566	0.457081	0.655334	0.957267	-4.61812	no-sig	no-sig
clodip_v4_4519	clodip_v4_4519	0.161196	6.4079	0.4417	0.666135	0.958385	-4.61814	no-sig	no-sig
clodip_v4_7173	Xe7	0.135495	6.45673	0.353595	0.729444	0.963719	-4.61815	no-sig	no-sig
clodip_v4_14881	Ufd4	-0.216312	7.83031	-0.603844	0.556582	0.956808	-4.61816	no-sig	no-sig
clodip_v4_8452	Osi24	0.337454	7.19937	0.588465	0.566541	0.956808	-4.61818	no-sig	no-sig
clodip_v4_6538	Tis11	-0.209262	8.39134	-0.603884	0.556556	0.956808	-4.61819	no-sig	no-sig
clodip_v4_11806	puml	-0.00116042	5.69682	-0.00261778	0.997952	0.998791	-4.61821	no-sig	no-sig
clodip_v4_7272	Galphao	-0.0915127	5.98909	-0.227359	0.823764	0.973228	-4.61822	no-sig	no-sig
clodip_v4_1437	NetB	-0.191126	7.30523	-0.575374	0.575093	0.956808	-4.61825	no-sig	no-sig
clodip_v4_8212	ZAP3	0.10563	6.34605	0.228916	0.82258	0.973228	-4.61826	no-sig	no-sig
clodip_v4_661	CalpA|CalpB	0.0556152	5.93593	0.121529	0.905174	0.984115	-4.61826	no-sig	no-sig
clodip_v4_7694	CAP	0.16386	6.30871	0.406503	0.691141	0.958385	-4.61827	no-sig	no-sig
clodip_v4_3715	CG15365	-0.21939	9.12238	-0.557522	0.586865	0.956808	-4.61827	no-sig	no-sig
clodip_v4_16555	Vinc	-0.107611	6.17808	-0.245176	0.810238	0.972623	-4.6183	no-sig	no-sig
clodip_v4_12500	jvl	-0.224489	9.52215	-0.494947	0.629091	0.956808	-4.61831	no-sig	no-sig
clodip_v4_291	Cam	-0.0402946	5.70928	-0.100255	0.921708	0.985175	-4.61833	no-sig	no-sig
clodip_v4_13972	Sdc	-0.0496425	6.02136	-0.104628	0.918306	0.985175	-4.61833	no-sig	no-sig
clodip_v4_6907	Scot	-0.0304498	5.87066	-0.0730672	0.942891	0.989914	-4.61834	no-sig	no-sig
clodip_v4_12683	NAAT1	-0.193085	7.62695	-0.585762	0.568301	0.956808	-4.61837	no-sig	no-sig
clodip_v4_6457	CG1965	0.239814	7.4855	0.580624	0.571655	0.956808	-4.61838	no-sig	no-sig
clodip_v4_7651	IntS3	-0.187929	7.02091	-0.526285	0.60776	0.956808	-4.6184	no-sig	no-sig
clodip_v4_13006	CG33978	-0.159807	10.0493	-0.381966	0.708802	0.959761	-4.61841	no-sig	no-sig
clodip_v4_16457	CG44085	-0.17304	6.36512	-0.441043	0.666597	0.958385	-4.61842	no-sig	no-sig
clodip_v4_7536	clodip_v4_7536	0.13441	6.17842	0.233848	0.818831	0.973228	-4.61844	no-sig	no-sig
clodip_v4_14106	clodip_v4_14106	-0.208977	6.85419	-0.505265	0.622028	0.956808	-4.61844	no-sig	no-sig
clodip_v4_1970	eIF5	0.214956	6.24444	0.487831	0.633984	0.956808	-4.61844	no-sig	no-sig
clodip_v4_15863	clodip_v4_15863	-0.179442	5.89014	-0.447311	0.662185	0.958385	-4.61845	no-sig	no-sig
clodip_v4_12777	RpL12	0.19182	6.96961	0.534681	0.602108	0.956808	-4.61846	no-sig	no-sig
clodip_v4_15794	Cul3	-0.123423	6.00424	-0.318309	0.755425	0.965453	-4.61848	no-sig	no-sig
clodip_v4_6425	RpS12	0.207951	7.26559	0.55896	0.585912	0.956808	-4.61849	no-sig	no-sig
clodip_v4_10556	yellow-h	-0.297938	8.78124	-0.563768	0.582732	0.956808	-4.61853	no-sig	no-sig
clodip_v4_11441	Ih	-0.0923365	5.63842	-0.220291	0.829147	0.974052	-4.61856	no-sig	no-sig
clodip_v4_15135	pnt	-0.109251	5.94444	-0.248534	0.807696	0.972143	-4.61857	no-sig	no-sig
clodip_v4_7447	Dora	0.188588	7.0087	0.546226	0.594378	0.956808	-4.61857	no-sig	no-sig
clodip_v4_17620	clodip_v4_17620	-0.261849	9.40171	-0.199981	0.844663	0.975821	-4.61859	no-sig	no-sig
clodip_v4_5374	Rop	-0.120974	5.53382	-0.274885	0.787826	0.970627	-4.61861	no-sig	no-sig
clodip_v4_14957	egl	0.0220701	5.83248	0.0560268	0.956192	0.992167	-4.61861	no-sig	no-sig
clodip_v4_10457	clodip_v4_10457	0.160195	6.03093	0.385613	0.706166	0.959761	-4.61861	no-sig	no-sig
clodip_v4_12181	Pka-C1	0.235121	7.48353	0.555262	0.588364	0.956808	-4.61862	no-sig	no-sig
clodip_v4_8318	Mkp3	-0.15473	6.61611	-0.44373	0.664704	0.958385	-4.61864	no-sig	no-sig
clodip_v4_6881	CG9166	0.0988464	5.92324	0.203077	0.842293	0.975821	-4.61864	no-sig	no-sig
clodip_v4_538	ACC	0.20085	7.23075	0.546595	0.594132	0.956808	-4.61864	no-sig	no-sig
clodip_v4_8286	clodip_v4_8286	-0.346837	9.15536	-0.471104	0.645557	0.956808	-4.61865	no-sig	no-sig
clodip_v4_29	clodip_v4_29	-0.189716	6.69417	-0.467702	0.647923	0.956808	-4.61866	no-sig	no-sig
clodip_v4_9395	Ras64B	0.0464949	6.17308	0.109828	0.914262	0.985175	-4.61867	no-sig	no-sig
clodip_v4_823	lili	-0.1338	5.95338	-0.254246	0.803376	0.971711	-4.61869	no-sig	no-sig
clodip_v4_705	clodip_v4_705	0.195329	7.11072	0.552392	0.590271	0.956808	-4.61876	no-sig	no-sig
clodip_v4_12769	CG9095	0.212582	9.18429	0.534364	0.602321	0.956808	-4.61876	no-sig	no-sig
clodip_v4_11331	eIF3d1|eIF3d2	0.19712	7.01596	0.505799	0.621664	0.956808	-4.61876	no-sig	no-sig
clodip_v4_1326	CG5103|CG8036	0.209922	6.67504	0.386125	0.705796	0.959761	-4.61877	no-sig	no-sig
clodip_v4_5379	clodip_v4_5379	-0.210832	7.18584	-0.55631	0.587669	0.956808	-4.61878	no-sig	no-sig
clodip_v4_8293	CtsF	0.189301	9.05218	0.573896	0.576063	0.956808	-4.61879	no-sig	no-sig
clodip_v4_5430	pyd3	0.0624742	6.29633	0.0975802	0.923789	0.985175	-4.6188	no-sig	no-sig
clodip_v4_13694	clodip_v4_13694	-0.21654	5.94597	-0.44189	0.666001	0.958385	-4.6188	no-sig	no-sig
clodip_v4_4213	Got2	-0.109779	5.91463	-0.244143	0.81102	0.972648	-4.61881	no-sig	no-sig
clodip_v4_10744	Cyt-c-p	0.0749754	5.05933	0.183436	0.857352	0.975821	-4.61884	no-sig	no-sig
clodip_v4_3558	Vps13D	-0.153751	6.60985	-0.403691	0.693156	0.958385	-4.61885	no-sig	no-sig
clodip_v4_2163	Bx42	-0.172203	6.52756	-0.449352	0.660751	0.958385	-4.61886	no-sig	no-sig
clodip_v4_7534	yem	0.103768	6.04774	0.260676	0.798522	0.97147	-4.61887	no-sig	no-sig
clodip_v4_13157	clodip_v4_13157	-0.212466	9.47059	-0.154396	0.879724	0.976817	-4.61888	no-sig	no-sig
clodip_v4_5305	clodip_v4_5305	-0.230073	6.26401	-0.529656	0.605488	0.956808	-4.61888	no-sig	no-sig
clodip_v4_14980	Rab3GAP1	0.00999725	5.80911	0.0245883	0.980766	0.998301	-4.61888	no-sig	no-sig
clodip_v4_31	CG14395	0.217449	6.62593	0.503212	0.62343	0.956808	-4.6189	no-sig	no-sig
clodip_v4_5534	Slmap	-0.131114	6.28912	-0.322529	0.752301	0.965453	-4.6189	no-sig	no-sig
clodip_v4_4421	CG2926	0.174924	7.54211	0.553365	0.589624	0.956808	-4.6189	no-sig	no-sig
clodip_v4_5734	TfIIFalpha	-0.161036	6.38662	-0.479213	0.639934	0.956808	-4.61892	no-sig	no-sig
clodip_v4_1358	btsz	-0.0781175	5.65295	-0.187161	0.854492	0.975821	-4.61895	no-sig	no-sig
clodip_v4_7510	clodip_v4_7510	0.151633	6.19496	0.36148	0.723684	0.961104	-4.61896	no-sig	no-sig
clodip_v4_11090	htk	-0.210637	6.75468	-0.527478	0.606956	0.956808	-4.61903	no-sig	no-sig
clodip_v4_5718	Ephrin	0.065489	10.7364	0.176565	0.862635	0.975821	-4.61904	no-sig	no-sig
clodip_v4_11954	Vdup1	-0.22492	7.52728	-0.552724	0.59005	0.956808	-4.61904	no-sig	no-sig
clodip_v4_9639	Liprin-gamma	-0.270245	6.86978	-0.526816	0.607402	0.956808	-4.61905	no-sig	no-sig
clodip_v4_6245	clodip_v4_6245	-0.0875784	6.04128	-0.236826	0.81657	0.973228	-4.61906	no-sig	no-sig
clodip_v4_4849	atl	-0.190649	6.76673	-0.504073	0.622842	0.956808	-4.61907	no-sig	no-sig
clodip_v4_14783	CycY	-0.0666457	5.70912	-0.157967	0.876967	0.975821	-4.61908	no-sig	no-sig
clodip_v4_4875	udt	0.15463	6.55498	0.412909	0.68656	0.958385	-4.61909	no-sig	no-sig
clodip_v4_8881	clodip_v4_8881	0.389817	8.43531	0.57371	0.576185	0.956808	-4.61909	no-sig	no-sig
clodip_v4_13232	clodip_v4_13232	0.00208349	5.26087	0.00502667	0.996067	0.998791	-4.6191	no-sig	no-sig
clodip_v4_1680	net	-0.137833	6.70673	-0.381673	0.709014	0.959761	-4.61911	no-sig	no-sig
clodip_v4_2673	CG7646	0.143597	5.85198	0.308091	0.763009	0.965453	-4.61911	no-sig	no-sig
clodip_v4_7667	bru1	0.108792	5.90541	0.281401	0.782936	0.969573	-4.61914	no-sig	no-sig
clodip_v4_1289	Hk	-0.132664	5.9702	-0.290403	0.776197	0.968352	-4.61914	no-sig	no-sig
clodip_v4_6785	Act5C	-0.0310544	10.7959	-0.081791	0.936088	0.987325	-4.61916	no-sig	no-sig
clodip_v4_8268	Ntan1	0.0935824	6.14844	0.221783	0.82801	0.973393	-4.61916	no-sig	no-sig
clodip_v4_39	RpS17	0.301588	6.88817	0.515743	0.614896	0.956808	-4.61917	no-sig	no-sig
clodip_v4_13335	clodip_v4_13335	0.0858552	6.34339	0.208655	0.838027	0.975821	-4.61918	no-sig	no-sig
clodip_v4_11562	CG8306	0.146438	6.14016	0.369651	0.717734	0.959761	-4.61923	no-sig	no-sig
clodip_v4_1518	sta	0.216138	8.26943	0.580909	0.571469	0.956808	-4.61929	no-sig	no-sig
clodip_v4_1705	clodip_v4_1705	-0.218395	9.44421	-0.479948	0.639426	0.956808	-4.61929	no-sig	no-sig
clodip_v4_11258	pum	0.18799	9.23214	0.544104	0.595795	0.956808	-4.61929	no-sig	no-sig
clodip_v4_3451	clodip_v4_3451	0.218722	6.88635	0.52668	0.607494	0.956808	-4.6193	no-sig	no-sig
clodip_v4_4968	clodip_v4_4968	-0.206571	8.56425	-0.574836	0.575446	0.956808	-4.6193	no-sig	no-sig
clodip_v4_1977	Cph	-0.195311	8.29833	-0.582652	0.57033	0.956808	-4.61931	no-sig	no-sig
clodip_v4_9535	sqh	0.196752	7.6895	0.568207	0.579804	0.956808	-4.61931	no-sig	no-sig
clodip_v4_4468	Amus|bin3	-0.192081	8.75886	-0.566909	0.580659	0.956808	-4.61932	no-sig	no-sig
clodip_v4_4598	NFAT	-0.156595	6.51299	-0.414398	0.685497	0.958385	-4.61933	no-sig	no-sig
clodip_v4_5288	clodip_v4_5288	0.168359	6.96039	0.463357	0.65095	0.956808	-4.61933	no-sig	no-sig
clodip_v4_244	CG4658	-0.250679	7.78799	-0.573635	0.576234	0.956808	-4.61934	no-sig	no-sig
clodip_v4_4406	Usp47	0.13969	6.40905	0.374758	0.714024	0.959761	-4.61935	no-sig	no-sig
clodip_v4_3631	path	-0.0151016	5.6459	-0.0273259	0.978625	0.99823	-4.61935	no-sig	no-sig
clodip_v4_13967	clodip_v4_13967	-0.0886655	9.88641	-0.225549	0.825141	0.973393	-4.61936	no-sig	no-sig
clodip_v4_5397	mei-P26	-0.0655129	6.08428	-0.134744	0.894927	0.981608	-4.61936	no-sig	no-sig
clodip_v4_2663	clodip_v4_2663	0.00519035	5.66987	0.0115009	0.991003	0.998791	-4.61937	no-sig	no-sig
clodip_v4_6080	clodip_v4_6080	0.466394	8.32256	0.500859	0.625039	0.956808	-4.61938	no-sig	no-sig
clodip_v4_10412	clodip_v4_10412	-0.0103897	10.9112	-0.0141642	0.988919	0.998791	-4.61939	no-sig	no-sig
clodip_v4_15869	clodip_v4_15869	-0.363107	8.95523	-0.48289	0.637392	0.956808	-4.61939	no-sig	no-sig
clodip_v4_706	Mad1	-0.194084	6.32019	-0.444139	0.664417	0.958385	-4.61939	no-sig	no-sig
clodip_v4_1989	CG14636	0.247623	7.97905	0.577812	0.573495	0.956808	-4.6194	no-sig	no-sig
clodip_v4_5584	emb	0.0745898	5.75072	0.185326	0.855901	0.975821	-4.61941	no-sig	no-sig
clodip_v4_2237	clodip_v4_2237	-0.0798149	6.151	-0.204937	0.84087	0.975821	-4.61944	no-sig	no-sig
clodip_v4_5502	vir-1	0.275502	8.5454	0.576085	0.574627	0.956808	-4.61945	no-sig	no-sig
clodip_v4_953	Phm	-0.0829685	5.80996	-0.191336	0.851288	0.975821	-4.61948	no-sig	no-sig
clodip_v4_2795	Stacl	0.0574919	5.80585	0.128722	0.899594	0.983561	-4.61948	no-sig	no-sig
clodip_v4_2	clodip_v4_2	0.20213	6.94515	0.472394	0.644661	0.956808	-4.61952	no-sig	no-sig
clodip_v4_13257	clodip_v4_13257	0.180671	9.0916	0.563373	0.582993	0.956808	-4.61954	no-sig	no-sig
clodip_v4_1532	Arf6	0.148012	6.48937	0.366633	0.719929	0.959761	-4.61954	no-sig	no-sig
clodip_v4_10576	CG42741	-0.169841	6.45419	-0.468209	0.64757	0.956808	-4.61956	no-sig	no-sig
clodip_v4_3069	clodip_v4_3069	0.170843	6.71151	0.492589	0.630711	0.956808	-4.61956	no-sig	no-sig
clodip_v4_13973	jub	-0.172157	6.91313	-0.503325	0.623353	0.956808	-4.6196	no-sig	no-sig
clodip_v4_9117	CG6686	0.104612	6.14997	0.240494	0.813786	0.973228	-4.61964	no-sig	no-sig
clodip_v4_8252	clodip_v4_8252	0.134619	6.47536	0.345391	0.735455	0.965453	-4.61965	no-sig	no-sig
clodip_v4_8927	clodip_v4_8927	-0.251793	9.5977	-0.51018	0.618677	0.956808	-4.61966	no-sig	no-sig
clodip_v4_6190	RpL31	0.206975	7.78888	0.562438	0.583611	0.956808	-4.61967	no-sig	no-sig
clodip_v4_12934	CG14312|GCC88	-0.091286	5.76325	-0.248474	0.807741	0.972143	-4.61968	no-sig	no-sig
clodip_v4_3119	Gnpat	-0.389603	8.39709	-0.564168	0.582468	0.956808	-4.61969	no-sig	no-sig
clodip_v4_13706	CG10283	0.0650569	6.16513	0.161329	0.874373	0.975821	-4.61969	no-sig	no-sig
clodip_v4_12920	Cs1	-0.0822895	6.10649	-0.199143	0.845304	0.975821	-4.6197	no-sig	no-sig
clodip_v4_5847	clodip_v4_5847	0.125622	6.11993	0.324868	0.750571	0.965453	-4.61971	no-sig	no-sig
clodip_v4_3091	MEP-1	0.20757	8.7445	0.56283	0.583352	0.956808	-4.61971	no-sig	no-sig
clodip_v4_14226	RpS26	0.15286	6.33012	0.328932	0.747569	0.965453	-4.61972	no-sig	no-sig
clodip_v4_6278	clodip_v4_6278	0.0330977	5.95327	0.0733251	0.94269	0.989914	-4.61974	no-sig	no-sig
clodip_v4_2835	CG11444|CG4438	0.112684	6.19505	0.272295	0.789772	0.970627	-4.61975	no-sig	no-sig
clodip_v4_929	Vha100-2|Vha100-4	-0.300049	7.2926	-0.534483	0.602241	0.956808	-4.61975	no-sig	no-sig
clodip_v4_9375	COX4|COX4L	0.138994	6.00731	0.40278	0.693809	0.958385	-4.61976	no-sig	no-sig
clodip_v4_9470	Ing3	0.161658	6.52371	0.405863	0.691599	0.958385	-4.61977	no-sig	no-sig
clodip_v4_1997	Clc	-0.0849799	5.91216	-0.212415	0.835155	0.975579	-4.61977	no-sig	no-sig
clodip_v4_5549	clodip_v4_5549	-0.208952	6.79811	-0.497242	0.627517	0.956808	-4.61978	no-sig	no-sig
clodip_v4_2753	LRP1	0.192315	7.92958	0.552314	0.590323	0.956808	-4.61979	no-sig	no-sig
clodip_v4_1849	lft	0.212202	7.37263	0.513189	0.61663	0.956808	-4.61979	no-sig	no-sig
clodip_v4_4357	CG15517	0.0872526	6.11851	0.191978	0.850796	0.975821	-4.6198	no-sig	no-sig
clodip_v4_2779	clodip_v4_2779	-0.000858606	6.04702	-0.00204392	0.998401	0.998791	-4.6198	no-sig	no-sig
clodip_v4_11569	clodip_v4_11569	0.201645	7.53873	0.538105	0.59981	0.956808	-4.61982	no-sig	no-sig
clodip_v4_15195	zip	-0.09792	10.354	-0.22988	0.821846	0.973228	-4.61982	no-sig	no-sig
clodip_v4_1657	CG12605|scrt	-0.103749	5.55802	-0.262287	0.797307	0.97147	-4.61983	no-sig	no-sig
clodip_v4_10607	Dip-C	-0.105071	6.43316	-0.284344	0.780731	0.968451	-4.61989	no-sig	no-sig
clodip_v4_14810	alphaTub84B|alphaTub84D	0.121013	10.3127	0.302777	0.766963	0.965453	-4.61991	no-sig	no-sig
clodip_v4_15480	CG12194|mrva	-0.0721132	5.80455	-0.176878	0.862394	0.975821	-4.61992	no-sig	no-sig
clodip_v4_3821	rols	0.0266551	5.68982	0.0630454	0.950712	0.992167	-4.61994	no-sig	no-sig
clodip_v4_2732	GstD10|GstD1	-0.203524	7.45866	-0.52485	0.608729	0.956808	-4.61994	no-sig	no-sig
clodip_v4_7988	Rat1	0.091811	6.221	0.217328	0.831406	0.974241	-4.61995	no-sig	no-sig
clodip_v4_10301	clodip_v4_10301	-0.178598	9.4413	-0.490054	0.632454	0.956808	-4.61995	no-sig	no-sig
clodip_v4_2857	clodip_v4_2857	-0.046515	6.00372	-0.101414	0.920806	0.985175	-4.61995	no-sig	no-sig
clodip_v4_13632	Mtpalpha	0.115018	6.24972	0.327596	0.748555	0.965453	-4.61996	no-sig	no-sig
clodip_v4_9365	chico	-0.0739159	6.26786	-0.151535	0.881935	0.977545	-4.61998	no-sig	no-sig
clodip_v4_7610	clodip_v4_7610	-0.148829	6.4508	-0.438966	0.668063	0.958385	-4.62002	no-sig	no-sig
clodip_v4_2611	Pep	0.173747	6.95057	0.483358	0.637069	0.956808	-4.62002	no-sig	no-sig
clodip_v4_16492	Ypel	-0.204492	6.77476	-0.432707	0.672486	0.958385	-4.62003	no-sig	no-sig
clodip_v4_9836	CG43867	-0.181031	7.89143	-0.548425	0.592911	0.956808	-4.62003	no-sig	no-sig
clodip_v4_4856	Cpr97Eb	-0.455932	8.57496	-0.495322	0.628834	0.956808	-4.62005	no-sig	no-sig
clodip_v4_9303	zfh2	0.177407	8.13122	0.555632	0.588118	0.956808	-4.62005	no-sig	no-sig
clodip_v4_4298	RpL15	0.230302	6.66943	0.459683	0.653515	0.956808	-4.62006	no-sig	no-sig
clodip_v4_13011	eEF1alpha1|eEF1alpha2	0.0359536	10.7077	0.0857964	0.932966	0.986298	-4.62008	no-sig	no-sig
clodip_v4_8947	CG6843	-0.109563	6.03787	-0.231244	0.82081	0.973228	-4.62009	no-sig	no-sig
clodip_v4_13070	clodip_v4_13070	-0.0243986	10.4601	-0.0615681	0.951865	0.992167	-4.62009	no-sig	no-sig
clodip_v4_2309	CG14439	-0.413673	7.28212	-0.535205	0.601755	0.956808	-4.62011	no-sig	no-sig
clodip_v4_17295	clodip_v4_17295	-0.0922933	5.8517	-0.24643	0.809288	0.972289	-4.62011	no-sig	no-sig
clodip_v4_1529	clodip_v4_1529	-0.160545	9.39358	-0.47018	0.6462	0.956808	-4.62011	no-sig	no-sig
clodip_v4_5378	raskol	-0.211871	9.0905	-0.502348	0.624021	0.956808	-4.62012	no-sig	no-sig
clodip_v4_8777	TppII	0.151921	6.74878	0.41145	0.687603	0.958385	-4.62013	no-sig	no-sig
clodip_v4_8734	Atpalpha	-0.100752	10.1094	-0.277847	0.785602	0.970584	-4.62014	no-sig	no-sig
clodip_v4_3020	clodip_v4_3020	0.217655	8.96487	0.553994	0.589206	0.956808	-4.62014	no-sig	no-sig
clodip_v4_11058	clodip_v4_11058	-0.172619	11.1419	-0.305315	0.765073	0.965453	-4.62016	no-sig	no-sig
clodip_v4_4527	Nin	-0.167189	7.77578	-0.54526	0.595023	0.956808	-4.62017	no-sig	no-sig
clodip_v4_10542	E5	0.198838	7.08886	0.469004	0.647017	0.956808	-4.62018	no-sig	no-sig
clodip_v4_2107	pcx	0.0611796	5.9213	0.142724	0.888748	0.980331	-4.62018	no-sig	no-sig
clodip_v4_14218	Evi5	0.191967	7.47498	0.536683	0.600764	0.956808	-4.62019	no-sig	no-sig
clodip_v4_1846	upSET	-0.177857	8.64544	-0.555783	0.588018	0.956808	-4.6202	no-sig	no-sig
clodip_v4_5772	CG15080	0.11173	9.85418	0.225865	0.824901	0.973393	-4.62024	no-sig	no-sig
clodip_v4_4087	Cad96Cb	-0.201483	6.76459	-0.482453	0.637695	0.956808	-4.62024	no-sig	no-sig
clodip_v4_7977	Upf2	0.112347	6.44384	0.263849	0.79613	0.97147	-4.62024	no-sig	no-sig
clodip_v4_12924	clodip_v4_12924	0.11136	6.03733	0.292246	0.774819	0.968031	-4.62025	no-sig	no-sig
clodip_v4_11378	trr	0.185509	7.55467	0.508335	0.619934	0.956808	-4.62026	no-sig	no-sig
clodip_v4_354	Cyp49a1	-0.292938	8.45916	-0.537662	0.600107	0.956808	-4.62027	no-sig	no-sig
clodip_v4_8971	CG3407	-0.0750357	6.07343	-0.169279	0.868244	0.975821	-4.62028	no-sig	no-sig
clodip_v4_43	clodip_v4_43	-0.1675	6.7744	-0.474237	0.643382	0.956808	-4.62029	no-sig	no-sig
clodip_v4_11173	U2af50	0.0834672	6.13097	0.178303	0.861298	0.975821	-4.62029	no-sig	no-sig
clodip_v4_1350	CG7369	-0.13386	9.9445	-0.310614	0.761134	0.965453	-4.62031	no-sig	no-sig
clodip_v4_1073	CG9098	-0.183652	7.06722	-0.499137	0.626218	0.956808	-4.62033	no-sig	no-sig
clodip_v4_1892	Tomosyn	0.173372	6.9871	0.488814	0.633307	0.956808	-4.62033	no-sig	no-sig
clodip_v4_12684	clodip_v4_12684	0.212549	6.36276	0.479943	0.639429	0.956808	-4.62033	no-sig	no-sig
clodip_v4_4414	clodip_v4_4414	0.170875	6.14491	0.330704	0.746261	0.965453	-4.62037	no-sig	no-sig
clodip_v4_6888	clodip_v4_6888	0.24074	6.6602	0.408672	0.689588	0.958385	-4.62039	no-sig	no-sig
clodip_v4_6589	Not3	-0.0425022	6.14097	-0.0882797	0.931031	0.985476	-4.6204	no-sig	no-sig
clodip_v4_521	Syt7	0.207474	7.92982	0.553969	0.589223	0.956808	-4.6204	no-sig	no-sig
clodip_v4_11718	Gdh	-0.137951	6.6916	-0.335753	0.74254	0.965453	-4.62041	no-sig	no-sig
clodip_v4_2394	RN-tre	-0.0900739	6.33576	-0.205858	0.840165	0.975821	-4.62042	no-sig	no-sig
clodip_v4_12361	d4	0.12292	6.34997	0.322714	0.752164	0.965453	-4.62042	no-sig	no-sig
clodip_v4_4938	clodip_v4_4938	-0.170992	7.08222	-0.49362	0.630002	0.956808	-4.62043	no-sig	no-sig
clodip_v4_5295	yki	-0.169284	8.68809	-0.548728	0.59271	0.956808	-4.62043	no-sig	no-sig
clodip_v4_6106	pll	-0.145613	5.72453	-0.310003	0.761587	0.965453	-4.62045	no-sig	no-sig
clodip_v4_213	clodip_v4_213	-0.169255	9.38737	-0.471177	0.645506	0.956808	-4.62045	no-sig	no-sig
clodip_v4_998	Eph	-0.168633	9.12196	-0.506168	0.621412	0.956808	-4.62046	no-sig	no-sig
clodip_v4_9262	clodip_v4_9262	-0.18923	8.84565	-0.525928	0.608001	0.956808	-4.62047	no-sig	no-sig
clodip_v4_1582	klar	-0.177893	8.37722	-0.553312	0.589659	0.956808	-4.62049	no-sig	no-sig
clodip_v4_528	ND-51	0.16781	6.34705	0.419825	0.68163	0.958385	-4.62053	no-sig	no-sig
clodip_v4_7408	Sec24CD	0.174916	6.54241	0.381767	0.708946	0.959761	-4.62054	no-sig	no-sig
clodip_v4_3649	per	-0.194955	7.5254	-0.510851	0.618221	0.956808	-4.62056	no-sig	no-sig
clodip_v4_2159	Pits	0.206254	7.66031	0.539616	0.598798	0.956808	-4.62058	no-sig	no-sig
clodip_v4_1559	sn	0.158477	6.35131	0.321194	0.753288	0.965453	-4.62058	no-sig	no-sig
clodip_v4_6703	CG11122	-0.172699	7.37306	-0.505757	0.621692	0.956808	-4.62058	no-sig	no-sig
clodip_v4_4885	clodip_v4_4885	-0.134882	6.78234	-0.346219	0.734847	0.965453	-4.6206	no-sig	no-sig
clodip_v4_2257	clodip_v4_2257	-0.254957	7.9965	-0.551754	0.590695	0.956808	-4.62061	no-sig	no-sig
clodip_v4_1501	uif	0.176633	9.16905	0.485989	0.635254	0.956808	-4.62067	no-sig	no-sig
clodip_v4_12455	Papss	-0.180358	6.73553	-0.411065	0.687877	0.958385	-4.62069	no-sig	no-sig
clodip_v4_12452	CG10700|CG4199	-0.0515539	5.94808	-0.11733	0.908434	0.984458	-4.62069	no-sig	no-sig
clodip_v4_6719	Mhc	-0.129023	9.62431	-0.38261	0.708337	0.959761	-4.62071	no-sig	no-sig
clodip_v4_10627	garz	0.154537	6.84545	0.441398	0.666347	0.958385	-4.62075	no-sig	no-sig
clodip_v4_9078	CG16786	-0.1811	6.1579	-0.438223	0.668587	0.958385	-4.62075	no-sig	no-sig
clodip_v4_3962	eRF1	0.132255	6.45913	0.322879	0.752042	0.965453	-4.62075	no-sig	no-sig
clodip_v4_2716	Prp5	-0.0402664	6.39186	-0.10401	0.918786	0.985175	-4.62076	no-sig	no-sig
clodip_v4_7531	v	0.065228	6.19567	0.179993	0.859999	0.975821	-4.62077	no-sig	no-sig
clodip_v4_4384	clodip_v4_4384	0.0958744	6.14446	0.233212	0.819314	0.973228	-4.62078	no-sig	no-sig
clodip_v4_14094	KrT95D	0.147346	6.93486	0.39602	0.698664	0.959394	-4.62079	no-sig	no-sig
clodip_v4_10279	l(2)k09913|Vps2	-0.0469914	6.17748	-0.120044	0.906327	0.984115	-4.62081	no-sig	no-sig
clodip_v4_5816	Tpi	0.045835	6.35906	0.0995215	0.922278	0.985175	-4.62083	no-sig	no-sig
clodip_v4_8159	Tnks	-0.201182	6.49181	-0.433586	0.671864	0.958385	-4.62084	no-sig	no-sig
clodip_v4_6633	CG34398	-0.222927	8.79609	-0.522752	0.610147	0.956808	-4.62086	no-sig	no-sig
clodip_v4_16113	yellow-k	-0.11198	6.43777	-0.260706	0.798499	0.97147	-4.62086	no-sig	no-sig
clodip_v4_290	alphaSnap	0.0309183	5.59998	0.0777135	0.939267	0.988702	-4.62087	no-sig	no-sig
clodip_v4_4742	CG7384	-0.0547965	6.6533	-0.138636	0.891912	0.981392	-4.62088	no-sig	no-sig
clodip_v4_11043	corto	-0.0797923	6.11384	-0.190799	0.8517	0.975821	-4.62089	no-sig	no-sig
clodip_v4_10130	Csk	-0.20032	7.10037	-0.496109	0.628294	0.956808	-4.62092	no-sig	no-sig
clodip_v4_7430	Sp1	0.115087	6.47873	0.272596	0.789546	0.970627	-4.62092	no-sig	no-sig
clodip_v4_15026	eff	0.0416967	6.10939	0.103717	0.919014	0.985175	-4.62098	no-sig	no-sig
clodip_v4_13966	clodip_v4_13966	-0.145267	9.5402	-0.302679	0.767035	0.965453	-4.62098	no-sig	no-sig
clodip_v4_504	N	0.165638	9.31224	0.482228	0.63785	0.956808	-4.62099	no-sig	no-sig
clodip_v4_7354	Arr1	-0.166771	7.61567	-0.515891	0.614795	0.956808	-4.62101	no-sig	no-sig
clodip_v4_8860	spoon	-0.152901	9.59966	-0.406296	0.691289	0.958385	-4.62101	no-sig	no-sig
clodip_v4_7178	clodip_v4_7178	0.0949409	6.06417	0.2235	0.826702	0.973393	-4.62102	no-sig	no-sig
clodip_v4_3256	Cyp6a13|Cyp6a14	0.0835247	6.66881	0.228073	0.823221	0.973228	-4.62103	no-sig	no-sig
clodip_v4_4315	Hel25E	0.159001	6.69785	0.390644	0.702535	0.959761	-4.62104	no-sig	no-sig
clodip_v4_1184	tacc	0.18274	7.19462	0.460792	0.65274	0.956808	-4.62106	no-sig	no-sig
clodip_v4_1668	eIF2beta	0.204088	7.36791	0.5002	0.62549	0.956808	-4.62109	no-sig	no-sig
clodip_v4_480	clodip_v4_480	-0.18249	6.80283	-0.398244	0.697065	0.958385	-4.62112	no-sig	no-sig
clodip_v4_2079	Mf	-0.061891	5.59468	-0.118547	0.907489	0.984199	-4.62113	no-sig	no-sig
clodip_v4_11791	CG33521	0.02317	6.14124	0.0497072	0.961129	0.992167	-4.62113	no-sig	no-sig
clodip_v4_665	ND-ACP	-0.0997656	5.89396	-0.236481	0.816831	0.973228	-4.62114	no-sig	no-sig
clodip_v4_8003	CG32264	-0.0269457	6.13585	-0.0722373	0.943538	0.989914	-4.62114	no-sig	no-sig
clodip_v4_8351	CG45065	0.0887765	5.49658	0.226924	0.824095	0.973228	-4.62114	no-sig	no-sig
clodip_v4_2844	Pp1-13C|Pp1-87B	0.171214	7.75888	0.518911	0.612747	0.956808	-4.62114	no-sig	no-sig
clodip_v4_14574	clodip_v4_14574	0.139958	5.20128	0.260048	0.798995	0.97147	-4.62116	no-sig	no-sig
clodip_v4_9550	CG2082	0.0520472	6.17601	0.126496	0.90132	0.984115	-4.62117	no-sig	no-sig
clodip_v4_4595	AlaRS|Rcd1	0.188318	8.10053	0.530376	0.605003	0.956808	-4.62118	no-sig	no-sig
clodip_v4_4313	Ptp10D	0.166482	8.57332	0.52324	0.609817	0.956808	-4.62119	no-sig	no-sig
clodip_v4_7006	Sdb	-0.068317	10.3022	-0.180507	0.859603	0.975821	-4.62122	no-sig	no-sig
clodip_v4_3982	clodip_v4_3982	-0.105811	6.37013	-0.183758	0.857105	0.975821	-4.62122	no-sig	no-sig
clodip_v4_311	CG32104	0.127276	6.24054	0.28691	0.778809	0.968451	-4.62123	no-sig	no-sig
clodip_v4_1988	clodip_v4_1988	-0.124405	6.72839	-0.318096	0.755583	0.965453	-4.62124	no-sig	no-sig
clodip_v4_3512	da	-0.0799002	10.2722	-0.217312	0.831418	0.974241	-4.62125	no-sig	no-sig
clodip_v4_9161	CG10462|CG8159	0.16275	8.37241	0.532447	0.603609	0.956808	-4.62128	no-sig	no-sig
clodip_v4_655	parvin	0.155335	7.52563	0.488242	0.633701	0.956808	-4.62128	no-sig	no-sig
clodip_v4_13341	syd	0.13489	6.54977	0.334786	0.743252	0.965453	-4.62129	no-sig	no-sig
clodip_v4_956	tgo	-0.191648	8.80882	-0.510294	0.6186	0.956808	-4.6213	no-sig	no-sig
clodip_v4_6270	clodip_v4_6270	-0.0686062	5.81732	-0.159401	0.875861	0.975821	-4.62131	no-sig	no-sig
clodip_v4_2048	swm	-0.144396	6.45388	-0.376623	0.712672	0.959761	-4.62133	no-sig	no-sig
clodip_v4_9242	EloA	-0.156379	6.93556	-0.45947	0.653664	0.956808	-4.62134	no-sig	no-sig
clodip_v4_6037	CtsL1	-0.170397	6.84521	-0.422092	0.680017	0.958385	-4.62135	no-sig	no-sig
clodip_v4_14192	homer	0.0291204	6.01006	0.0620063	0.951523	0.992167	-4.62138	no-sig	no-sig
clodip_v4_6628	ttv	-0.173451	6.73044	-0.430867	0.673789	0.958385	-4.62139	no-sig	no-sig
clodip_v4_12873	TP53INP	-0.218386	6.58677	-0.437376	0.669185	0.958385	-4.6214	no-sig	no-sig
clodip_v4_2998	Iml1	0.0665749	6.18053	0.152506	0.881185	0.977419	-4.62141	no-sig	no-sig
clodip_v4_4160	nAChRbeta1	0.00485712	5.82495	0.0118132	0.990758	0.998791	-4.62142	no-sig	no-sig
clodip_v4_9499	clodip_v4_9499	-0.109483	6.13905	-0.280783	0.7834	0.969625	-4.6215	no-sig	no-sig
clodip_v4_11065	pyd	-0.168465	7.7259	-0.514925	0.615451	0.956808	-4.6215	no-sig	no-sig
clodip_v4_3243	clodip_v4_3243	-0.196027	7.88549	-0.52858	0.606212	0.956808	-4.62153	no-sig	no-sig
clodip_v4_2782	clodip_v4_2782	-0.2348	9.12339	-0.371471	0.716411	0.959761	-4.62153	no-sig	no-sig
clodip_v4_3305	b	-0.374117	8.67437	-0.484391	0.636356	0.956808	-4.62153	no-sig	no-sig
clodip_v4_5939	CG12301	0.0862807	6.33376	0.230698	0.821224	0.973228	-4.62155	no-sig	no-sig
clodip_v4_6563	Fili	-0.087761	6.26299	-0.213731	0.83415	0.975279	-4.62156	no-sig	no-sig
clodip_v4_9107	oys	-0.148486	6.89614	-0.398865	0.696619	0.958385	-4.62156	no-sig	no-sig
clodip_v4_14315	clodip_v4_14315	0.204414	6.26467	0.366239	0.720216	0.959761	-4.62157	no-sig	no-sig
clodip_v4_6831	Eno	-0.200845	8.03873	-0.509834	0.618913	0.956808	-4.62158	no-sig	no-sig
clodip_v4_15922	parvin	-0.0196297	5.9692	-0.0515233	0.95971	0.992167	-4.62158	no-sig	no-sig
clodip_v4_8008	Cpr	-0.00830282	6.50451	-0.0200009	0.984354	0.998791	-4.62159	no-sig	no-sig
clodip_v4_5356	klg	0.166834	8.09124	0.518891	0.61276	0.956808	-4.6216	no-sig	no-sig
clodip_v4_11129	clodip_v4_11129	0.126313	6.31227	0.328279	0.748051	0.965453	-4.62162	no-sig	no-sig
clodip_v4_2714	Cad99C	-0.168032	7.70143	-0.506111	0.621451	0.956808	-4.6217	no-sig	no-sig
clodip_v4_9564	Dhc64C	0.142598	7.01236	0.407473	0.690447	0.958385	-4.62171	no-sig	no-sig
clodip_v4_9571	stac	-0.140764	6.7045	-0.312346	0.759848	0.965453	-4.62174	no-sig	no-sig
clodip_v4_8380	tyf	0.165326	7.3524	0.470334	0.646092	0.956808	-4.62175	no-sig	no-sig
clodip_v4_5663	Gfat1|Gfat2	0.0262799	10.0658	0.0604048	0.952774	0.992167	-4.62177	no-sig	no-sig
clodip_v4_16067	Tmtc3	-0.140426	6.82148	-0.39081	0.702415	0.959761	-4.62178	no-sig	no-sig
clodip_v4_14065	SERCA	0.179569	8.54882	0.513569	0.616372	0.956808	-4.62179	no-sig	no-sig
clodip_v4_4800	cmpy	0.0107284	10.4169	0.0289354	0.977366	0.998104	-4.6218	no-sig	no-sig
clodip_v4_13082	Mnt	-0.153019	7.06456	-0.400856	0.69519	0.958385	-4.6218	no-sig	no-sig
clodip_v4_1316	shd	0.217516	7.51207	0.456116	0.656009	0.957267	-4.62183	no-sig	no-sig
clodip_v4_124	clodip_v4_124	0.116439	6.63463	0.299361	0.769508	0.965453	-4.62183	no-sig	no-sig
clodip_v4_402	pds5	0.135185	6.79984	0.382855	0.708159	0.959761	-4.62185	no-sig	no-sig
clodip_v4_11652	clodip_v4_11652	-0.188195	7.99934	-0.519964	0.612034	0.956808	-4.62186	no-sig	no-sig
clodip_v4_8883	clodip_v4_8883	0.17387	8.28223	0.506908	0.620907	0.956808	-4.62186	no-sig	no-sig
clodip_v4_2506	Sec16	-0.188231	8.05343	-0.519632	0.612259	0.956808	-4.62187	no-sig	no-sig
clodip_v4_14944	p120ctn	-0.192872	7.38411	-0.459693	0.653508	0.956808	-4.62189	no-sig	no-sig
clodip_v4_1439	UQCR-C2	0.163723	7.05788	0.439806	0.66747	0.958385	-4.62192	no-sig	no-sig
clodip_v4_56	Ald1	-0.2392	8.81634	-0.513074	0.616708	0.956808	-4.62193	no-sig	no-sig
clodip_v4_5997	RpLP2	0.242577	7.79351	0.505005	0.622206	0.956808	-4.62196	no-sig	no-sig
clodip_v4_10683	bun	-0.15227	9.2396	-0.424688	0.678171	0.958385	-4.62197	no-sig	no-sig
clodip_v4_17076	clodip_v4_17076	0.0673063	6.18749	0.176737	0.862503	0.975821	-4.62198	no-sig	no-sig
clodip_v4_6108	clodip_v4_6108	-0.0502847	6.3488	-0.108915	0.914972	0.985175	-4.62199	no-sig	no-sig
clodip_v4_6388	Vps4	-0.0454729	6.19202	-0.113444	0.911453	0.985175	-4.62199	no-sig	no-sig
clodip_v4_5347	Vajk4	-0.223731	9.19016	-0.392821	0.700967	0.959761	-4.62201	no-sig	no-sig
clodip_v4_1599	Edem2	0.0798033	6.38057	0.20389	0.841671	0.975821	-4.62203	no-sig	no-sig
clodip_v4_771	spen	-0.0762361	10.1149	-0.21223	0.835296	0.975579	-4.62203	no-sig	no-sig
clodip_v4_9658	Clic	0.0940442	6.19262	0.25905	0.799749	0.97147	-4.62204	no-sig	no-sig
clodip_v4_15316	Nipped-B	-0.184195	7.77726	-0.49384	0.629851	0.956808	-4.62204	no-sig	no-sig
clodip_v4_12041	ple	-0.215917	9.87047	-0.325314	0.750241	0.965453	-4.62205	no-sig	no-sig
clodip_v4_1	clodip_v4_1	0.0551238	6.44877	0.136311	0.893712	0.981608	-4.62205	no-sig	no-sig
clodip_v4_12788	clodip_v4_12788	0.151381	6.79025	0.325978	0.749751	0.965453	-4.62205	no-sig	no-sig
clodip_v4_8285	clodip_v4_8285	-0.32919	8.30073	-0.495111	0.628978	0.956808	-4.62208	no-sig	no-sig
clodip_v4_12554	CG17816	-0.0127191	6.38642	-0.0294263	0.976982	0.998104	-4.62209	no-sig	no-sig
clodip_v4_10637	mask	-0.211358	8.32036	-0.513561	0.616377	0.956808	-4.62209	no-sig	no-sig
clodip_v4_3229	clodip_v4_3229	-0.125975	6.70945	-0.344952	0.735777	0.965453	-4.62209	no-sig	no-sig
clodip_v4_79	clodip_v4_79	-0.0636388	5.17985	-0.173574	0.864937	0.975821	-4.6221	no-sig	no-sig
clodip_v4_9007	qua	0.0647631	6.77086	0.124672	0.902735	0.984115	-4.62212	no-sig	no-sig
clodip_v4_15861	clodip_v4_15861	-0.0683407	6.48934	-0.18522	0.855982	0.975821	-4.62212	no-sig	no-sig
clodip_v4_9856	FER	0.14284	6.76741	0.403395	0.693368	0.958385	-4.62216	no-sig	no-sig
clodip_v4_5446	Hasp	-0.141506	6.35871	-0.30644	0.764236	0.965453	-4.62216	no-sig	no-sig
clodip_v4_16458	CG44085	-0.164993	6.9878	-0.443479	0.664881	0.958385	-4.6222	no-sig	no-sig
clodip_v4_12989	clodip_v4_12989	0.0659374	6.17734	0.14249	0.888929	0.980331	-4.62221	no-sig	no-sig
clodip_v4_3084	gpp	0.0640244	6.7245	0.168546	0.868809	0.975821	-4.62221	no-sig	no-sig
clodip_v4_2170	Fas3	0.155728	9.75728	0.375366	0.713584	0.959761	-4.62223	no-sig	no-sig
clodip_v4_5000	CG14762	0.0259941	6.10326	0.0684089	0.946526	0.990576	-4.62223	no-sig	no-sig
clodip_v4_13657	beta-Spec	0.162357	7.81338	0.486217	0.635097	0.956808	-4.62224	no-sig	no-sig
clodip_v4_6322	Amph	-0.204244	8.98743	-0.454292	0.657286	0.958308	-4.62224	no-sig	no-sig
clodip_v4_15788	CG3108	0.127916	6.51179	0.279302	0.784511	0.970293	-4.62227	no-sig	no-sig
clodip_v4_9234	clodip_v4_9234	-0.169254	8.73513	-0.476328	0.641932	0.956808	-4.62228	no-sig	no-sig
clodip_v4_12682	CG34370	-0.0692333	5.79216	-0.163611	0.872613	0.975821	-4.62229	no-sig	no-sig
clodip_v4_10496	Vha13	0.124157	6.28173	0.328928	0.747572	0.965453	-4.62231	no-sig	no-sig
clodip_v4_5907	CG14227|CG30287	0.195461	7.0203	0.456419	0.655797	0.957267	-4.62232	no-sig	no-sig
clodip_v4_14669	AGO1	-0.184155	7.34199	-0.464241	0.650333	0.956808	-4.62234	no-sig	no-sig
clodip_v4_658	Caper	0.181835	7.00232	0.39291	0.700903	0.959761	-4.62234	no-sig	no-sig
clodip_v4_11677	X11Lbeta|X11L	0.166231	7.95291	0.499448	0.626005	0.956808	-4.62235	no-sig	no-sig
clodip_v4_7632	Cht2	0.197429	7.47369	0.424071	0.67861	0.958385	-4.62235	no-sig	no-sig
clodip_v4_3836	clodip_v4_3836	0.188659	8.24893	0.475725	0.64235	0.956808	-4.62235	no-sig	no-sig
clodip_v4_805	clodip_v4_805	-0.13517	6.40354	-0.374681	0.71408	0.959761	-4.62236	no-sig	no-sig
clodip_v4_4329	axo	-0.102752	6.49243	-0.267888	0.793087	0.970627	-4.62237	no-sig	no-sig
clodip_v4_5311	clodip_v4_5311	-0.140478	9.36178	-0.426735	0.676718	0.958385	-4.62241	no-sig	no-sig
clodip_v4_4376	Cyp9b1|Cyp9h1	-0.0990681	6.37091	-0.231613	0.820529	0.973228	-4.62241	no-sig	no-sig
clodip_v4_9396	clodip_v4_9396	0.154972	8.90423	0.487797	0.634008	0.956808	-4.62241	no-sig	no-sig
clodip_v4_5861	Msr-110	0.0174023	10.263	0.0429012	0.966448	0.993495	-4.62244	no-sig	no-sig
clodip_v4_13448	GAPcenA	0.139955	6.53332	0.3238	0.75136	0.965453	-4.62245	no-sig	no-sig
clodip_v4_1331	CG34355	0.163783	8.93324	0.432718	0.672478	0.958385	-4.62246	no-sig	no-sig
clodip_v4_13237	osp	-0.160176	7.54078	-0.464312	0.650284	0.956808	-4.62246	no-sig	no-sig
clodip_v4_14380	clodip_v4_14380	0.100495	6.3679	0.251284	0.805615	0.972143	-4.6225	no-sig	no-sig
clodip_v4_4794	Fim	0.142203	6.70438	0.375468	0.713509	0.959761	-4.62253	no-sig	no-sig
clodip_v4_13323	clodip_v4_13323	0.0607489	6.55522	0.160748	0.874821	0.975821	-4.62254	no-sig	no-sig
clodip_v4_13383	Fhos	-0.0378314	6.2266	-0.0940939	0.926503	0.985175	-4.62254	no-sig	no-sig
clodip_v4_8774	clodip_v4_8774	0.0575032	6.03321	0.140987	0.890092	0.980977	-4.62255	no-sig	no-sig
clodip_v4_16024	Tmem131	0.113901	6.56585	0.285384	0.779952	0.968451	-4.62258	no-sig	no-sig
clodip_v4_7903	obe	0.105896	6.53211	0.2709	0.790822	0.970627	-4.62259	no-sig	no-sig
clodip_v4_6428	CG6891	-0.100526	6.71183	-0.282033	0.782462	0.969573	-4.62262	no-sig	no-sig
clodip_v4_2305	RpS6	0.214276	8.5081	0.492306	0.630905	0.956808	-4.62262	no-sig	no-sig
clodip_v4_10790	Prp4k	-0.151156	7.85461	-0.487112	0.634479	0.956808	-4.62263	no-sig	no-sig
clodip_v4_709	RhoGAP19D	0.0202701	10.2065	0.0501044	0.960819	0.992167	-4.62269	no-sig	no-sig
clodip_v4_13069	CG4374	-0.0343317	6.20865	-0.0661014	0.948326	0.99179	-4.6227	no-sig	no-sig
clodip_v4_881	UbcE2H	-0.0104857	6.5327	-0.0283188	0.977848	0.998104	-4.62271	no-sig	no-sig
clodip_v4_2225	sima	-0.192496	7.93263	-0.492222	0.630962	0.956808	-4.62275	no-sig	no-sig
clodip_v4_5613	CG13197	-0.0917215	6.3474	-0.261955	0.797557	0.97147	-4.62275	no-sig	no-sig
clodip_v4_14803	Trim9	-0.150206	6.29646	-0.330503	0.746409	0.965453	-4.62276	no-sig	no-sig
clodip_v4_13401	Cnot4	0.0435718	6.34271	0.121353	0.905311	0.984115	-4.62277	no-sig	no-sig
clodip_v4_4054	clodip_v4_4054	-0.0665939	6.56502	-0.166073	0.870714	0.975821	-4.62277	no-sig	no-sig
clodip_v4_15068	Smurf	-0.0411701	6.36493	-0.097412	0.92392	0.985175	-4.62278	no-sig	no-sig
clodip_v4_9104	Tango1	0.164817	7.63676	0.458337	0.654455	0.957267	-4.62281	no-sig	no-sig
clodip_v4_7229	CG12795|CrebA	0.0832412	10.0911	0.181472	0.858862	0.975821	-4.62282	no-sig	no-sig
clodip_v4_334	spin	0.0729765	6.30745	0.158133	0.876839	0.975821	-4.62283	no-sig	no-sig
clodip_v4_10409	clodip_v4_10409	-0.11924	10.1707	-0.278177	0.785355	0.970584	-4.62283	no-sig	no-sig
clodip_v4_8138	snama	0.0845508	6.7252	0.223133	0.826981	0.973393	-4.62283	no-sig	no-sig
clodip_v4_14786	CG4968|RhoGAP100F	0.0406009	6.00656	0.109899	0.914208	0.985175	-4.62284	no-sig	no-sig
clodip_v4_12615	clodip_v4_12615	-0.0659462	6.12581	-0.161238	0.874443	0.975821	-4.62285	no-sig	no-sig
clodip_v4_5704	SPARC	-0.170333	7.21375	-0.437855	0.668847	0.958385	-4.62286	no-sig	no-sig
clodip_v4_10362	Klp31E	-0.189899	8.46929	-0.48888	0.633261	0.956808	-4.62288	no-sig	no-sig
clodip_v4_2470	GluClalpha	-0.162673	6.84349	-0.425571	0.677544	0.958385	-4.62289	no-sig	no-sig
clodip_v4_3545	Zir	0.0115997	6.24217	0.0286085	0.977622	0.998104	-4.62292	no-sig	no-sig
clodip_v4_14186	CdipCSP106	-0.253866	7.10414	-0.451738	0.659077	0.958385	-4.62294	no-sig	no-sig
clodip_v4_5468	clodip_v4_5468	-0.107807	9.79026	-0.322265	0.752496	0.965453	-4.62295	no-sig	no-sig
clodip_v4_516	cic	-0.0666556	6.22725	-0.173583	0.864929	0.975821	-4.62295	no-sig	no-sig
clodip_v4_1396	clodip_v4_1396	-0.138913	7.31014	-0.421062	0.680749	0.958385	-4.62296	no-sig	no-sig
clodip_v4_6012	arr	0.0611175	6.53008	0.146068	0.886161	0.979184	-4.62297	no-sig	no-sig
clodip_v4_9511	CG31689	-0.0797548	6.41021	-0.175058	0.863794	0.975821	-4.62297	no-sig	no-sig
clodip_v4_1596	CG11790	0.0269637	6.2114	0.0704575	0.944927	0.989914	-4.62298	no-sig	no-sig
clodip_v4_10411	clodip_v4_10411	0.169739	9.8749	0.311941	0.760148	0.965453	-4.62299	no-sig	no-sig
clodip_v4_10917	CG43658	-0.163496	8.92611	-0.454347	0.657248	0.958308	-4.62299	no-sig	no-sig
clodip_v4_12990	clodip_v4_12990	0.124157	6.94107	0.334726	0.743296	0.965453	-4.62301	no-sig	no-sig
clodip_v4_11401	CG31998	-0.168976	8.16437	-0.488833	0.633294	0.956808	-4.62302	no-sig	no-sig
clodip_v4_5791	Srp54k	0.143708	7.13942	0.427361	0.676274	0.958385	-4.62302	no-sig	no-sig
clodip_v4_2776	Pka-R1	-0.165299	7.76528	-0.479452	0.639769	0.956808	-4.62303	no-sig	no-sig
clodip_v4_7211	ome	0.158481	8.23921	0.484742	0.636114	0.956808	-4.62306	no-sig	no-sig
clodip_v4_562	clodip_v4_562	-0.205124	7.69743	-0.479246	0.639912	0.956808	-4.62309	no-sig	no-sig
clodip_v4_5750	para	0.176553	7.46033	0.448306	0.661486	0.958385	-4.62313	no-sig	no-sig
clodip_v4_3761	CadN	-0.144538	8.9539	-0.449742	0.660478	0.958385	-4.62314	no-sig	no-sig
clodip_v4_13408	clodip_v4_13408	0.0578041	6.50469	0.162274	0.873644	0.975821	-4.62314	no-sig	no-sig
clodip_v4_8903	Dhpr	0.139029	6.54217	0.374457	0.714243	0.959761	-4.62315	no-sig	no-sig
clodip_v4_5366	Wdr62	-0.143426	6.68163	-0.344477	0.736126	0.965453	-4.62316	no-sig	no-sig
clodip_v4_9444	Ptr	-0.160963	9.0638	-0.403851	0.693041	0.958385	-4.62316	no-sig	no-sig
clodip_v4_320	dnt|drl	-0.0732839	6.49439	-0.20893	0.837817	0.975821	-4.62317	no-sig	no-sig
clodip_v4_9312	dop	0.167734	8.67272	0.459382	0.653725	0.956808	-4.62318	no-sig	no-sig
clodip_v4_13885	Ubi-p5E|Ubi-p63E	0.157551	8.31842	0.48064	0.638947	0.956808	-4.62321	no-sig	no-sig
clodip_v4_3895	clodip_v4_3895	-0.132394	6.91373	-0.315124	0.757786	0.965453	-4.62322	no-sig	no-sig
clodip_v4_1128	CG17928|Cyt-b5-r	-0.143558	6.05983	-0.32972	0.746987	0.965453	-4.62322	no-sig	no-sig
clodip_v4_4765	clodip_v4_4765	0.0440365	6.57262	0.0981558	0.923341	0.985175	-4.62323	no-sig	no-sig
clodip_v4_2467	spo|spok	0.0122011	6.67756	0.0328672	0.974292	0.997168	-4.62323	no-sig	no-sig
clodip_v4_15300	CG7556	0.129282	6.55596	0.371488	0.716399	0.959761	-4.62323	no-sig	no-sig
clodip_v4_8504	clodip_v4_8504	-0.275442	7.97194	-0.472424	0.64464	0.956808	-4.62323	no-sig	no-sig
clodip_v4_7909	CG31678	-0.019777	6.25873	-0.0497568	0.96109	0.992167	-4.62325	no-sig	no-sig
clodip_v4_3046	SP2353	-0.0174254	5.90857	-0.0375589	0.970623	0.995511	-4.62326	no-sig	no-sig
clodip_v4_16696	MFS9	-0.0517893	6.21444	-0.139821	0.890995	0.981392	-4.62326	no-sig	no-sig
clodip_v4_4866	clodip_v4_4866	0.169095	6.58598	0.387954	0.704475	0.959761	-4.62326	no-sig	no-sig
clodip_v4_4358	CG34038	0.286289	8.11471	0.472484	0.644599	0.956808	-4.62328	no-sig	no-sig
clodip_v4_331	CysRS	-0.120826	6.76443	-0.329095	0.747448	0.965453	-4.62331	no-sig	no-sig
clodip_v4_11564	CG1441	-0.257603	7.30026	-0.467376	0.64815	0.956808	-4.62331	no-sig	no-sig
clodip_v4_9853	RpL6	0.210272	7.6797	0.46074	0.652776	0.956808	-4.62333	no-sig	no-sig
clodip_v4_9156	clodip_v4_9156	-0.00232826	6.75674	-0.00564691	0.995582	0.998791	-4.62338	no-sig	no-sig
clodip_v4_7370	clodip_v4_7370	0.128535	6.29457	0.362909	0.722642	0.960509	-4.62338	no-sig	no-sig
clodip_v4_6884	CG3726	0.17133	7.82672	0.463373	0.650939	0.956808	-4.62338	no-sig	no-sig
clodip_v4_8451	clodip_v4_8451	-0.102559	5.48661	-0.229692	0.82199	0.973228	-4.62339	no-sig	no-sig
clodip_v4_6908	vlc	0.0987577	6.74681	0.272272	0.78979	0.970627	-4.6234	no-sig	no-sig
clodip_v4_5321	RpL4	0.165191	8.9195	0.445552	0.663422	0.958385	-4.6234	no-sig	no-sig
clodip_v4_8323	yellow-h	-0.252269	7.33284	-0.4772	0.641328	0.956808	-4.62342	no-sig	no-sig
clodip_v4_5394	Dsp1	0.158875	8.28319	0.473673	0.643774	0.956808	-4.62346	no-sig	no-sig
clodip_v4_14527	Sirt1	0.135971	7.37467	0.398269	0.697047	0.958385	-4.62347	no-sig	no-sig
clodip_v4_1782	Cals	0.10569	9.81267	0.303795	0.766205	0.965453	-4.62349	no-sig	no-sig
clodip_v4_12898	Sec23	0.139033	7.02954	0.379758	0.7104	0.959761	-4.6235	no-sig	no-sig
clodip_v4_9233	Rap1	0.162989	7.50706	0.41548	0.684726	0.958385	-4.62354	no-sig	no-sig
clodip_v4_7628	Hibadh	0.113508	6.88664	0.192362	0.850501	0.975821	-4.62357	no-sig	no-sig
clodip_v4_581	CG5815	0.110503	6.18675	0.240865	0.813505	0.973228	-4.62357	no-sig	no-sig
clodip_v4_11936	Np	-0.166442	7.08564	-0.386455	0.705558	0.959761	-4.6236	no-sig	no-sig
clodip_v4_13426	Sbf	-0.103323	6.34767	-0.237698	0.815907	0.973228	-4.6236	no-sig	no-sig
clodip_v4_878	Synd	-0.0999805	6.64003	-0.270389	0.791206	0.970627	-4.62362	no-sig	no-sig
clodip_v4_7327	Cyp18a1	-0.192941	7.79445	-0.430134	0.674308	0.958385	-4.62363	no-sig	no-sig
clodip_v4_4771	mgl	0.127593	9.48635	0.385755	0.706063	0.959761	-4.62363	no-sig	no-sig
clodip_v4_10419	Syt1	-0.111273	6.60089	-0.285762	0.779669	0.968451	-4.62363	no-sig	no-sig
clodip_v4_5662	CaMKII	-0.147662	8.20295	-0.470074	0.646273	0.956808	-4.62368	no-sig	no-sig
clodip_v4_12129	Chi	-0.0827053	6.61444	-0.205377	0.840533	0.975821	-4.62369	no-sig	no-sig
clodip_v4_7635	clodip_v4_7635	-0.0343387	6.59359	-0.0838816	0.934459	0.987002	-4.6237	no-sig	no-sig
clodip_v4_5910	CG8170	0.148004	9.04335	0.356876	0.727045	0.962973	-4.62376	no-sig	no-sig
clodip_v4_1863	kra	-0.104288	6.45767	-0.252291	0.804854	0.972143	-4.62377	no-sig	no-sig
clodip_v4_5387	LeuRS	0.102974	6.66763	0.26355	0.796355	0.97147	-4.62378	no-sig	no-sig
clodip_v4_512	Ktl|wds	-0.117013	6.48951	-0.287553	0.778328	0.968451	-4.62378	no-sig	no-sig
clodip_v4_3164	clodip_v4_3164	-0.16164	8.20019	-0.462801	0.651338	0.956808	-4.6238	no-sig	no-sig
clodip_v4_6188	stnA|stnB	-0.00862404	6.21403	-0.0190933	0.985063	0.998791	-4.62382	no-sig	no-sig
clodip_v4_816	CG7896	-0.137466	7.04257	-0.372615	0.715581	0.959761	-4.62383	no-sig	no-sig
clodip_v4_6571	Cip4	-0.136722	9.42158	-0.321835	0.752814	0.965453	-4.62385	no-sig	no-sig
clodip_v4_6966	Cpr64Ad	0.255929	8.29366	0.438891	0.668115	0.958385	-4.62387	no-sig	no-sig
clodip_v4_3852	Ca-beta	0.14542	6.81316	0.383126	0.707963	0.959761	-4.62388	no-sig	no-sig
clodip_v4_1739	ValRS	0.102793	6.89994	0.260815	0.798417	0.97147	-4.6239	no-sig	no-sig
clodip_v4_11699	hth	0.140429	9.66691	0.365249	0.720937	0.959761	-4.62391	no-sig	no-sig
clodip_v4_2325	futsch	0.138172	9.38117	0.30816	0.762957	0.965453	-4.62392	no-sig	no-sig
clodip_v4_3354	CG12219	0.131093	6.93915	0.327187	0.748858	0.965453	-4.62393	no-sig	no-sig
clodip_v4_11847	CG14304	0.180615	7.83627	0.456965	0.655416	0.957267	-4.62394	no-sig	no-sig
clodip_v4_7114	PNUTS	-0.130137	9.16556	-0.399145	0.696418	0.958385	-4.62396	no-sig	no-sig
clodip_v4_11463	A0A0B4KHZ2	-0.131287	7.29433	-0.402987	0.69366	0.958385	-4.62397	no-sig	no-sig
clodip_v4_14547	Fbl6	-0.135554	6.81235	-0.335869	0.742454	0.965453	-4.62399	no-sig	no-sig
clodip_v4_7104	CG15412	-0.118665	6.33735	-0.299344	0.769521	0.965453	-4.62399	no-sig	no-sig
clodip_v4_11429	RpL17	0.14966	7.4106	0.417288	0.683436	0.958385	-4.624	no-sig	no-sig
clodip_v4_6134	CG5645	-0.00912886	6.46032	-0.0243171	0.980978	0.998301	-4.624	no-sig	no-sig
clodip_v4_1123	clodip_v4_1123	0.043887	6.29029	0.117902	0.90799	0.984428	-4.62401	no-sig	no-sig
clodip_v4_1816	clodip_v4_1816	0.182515	7.71	0.44392	0.664571	0.958385	-4.62405	no-sig	no-sig
clodip_v4_2479	nonA|nonA-l	-0.141468	7.67231	-0.428654	0.675357	0.958385	-4.6241	no-sig	no-sig
clodip_v4_591	Actn	0.137811	7.11571	0.397957	0.697271	0.958385	-4.62411	no-sig	no-sig
clodip_v4_5300	sqd	-0.200341	7.99976	-0.447542	0.662023	0.958385	-4.62413	no-sig	no-sig
clodip_v4_13645	clodip_v4_13645	0.117282	6.80251	0.270951	0.790783	0.970627	-4.62413	no-sig	no-sig
clodip_v4_14879	Mdh1	-0.103894	6.90519	-0.314373	0.758343	0.965453	-4.62414	no-sig	no-sig
clodip_v4_2891	Sec3|Swim	0.149806	7.0756	0.330305	0.746555	0.965453	-4.62415	no-sig	no-sig
clodip_v4_1156	CG34404	-0.0238554	6.50147	-0.0580879	0.954583	0.992167	-4.62415	no-sig	no-sig
clodip_v4_5930	mahe	0.124342	7.3204	0.37184	0.716143	0.959761	-4.62416	no-sig	no-sig
clodip_v4_8265	Obsc	-0.0410667	6.45352	-0.108933	0.914958	0.985175	-4.62416	no-sig	no-sig
clodip_v4_5577	Mpcp1|Mpcp2	-0.160264	7.89042	-0.432481	0.672646	0.958385	-4.62416	no-sig	no-sig
clodip_v4_5362	klg	-0.140599	8.4809	-0.452126	0.658805	0.958385	-4.62417	no-sig	no-sig
clodip_v4_9142	bru1|bru2	0.0950642	6.34398	0.247725	0.808308	0.972143	-4.62417	no-sig	no-sig
clodip_v4_2584	wge	0.0883226	9.96365	0.229065	0.822466	0.973228	-4.62421	no-sig	no-sig
clodip_v4_11720	Tsp26A	-0.130149	6.68892	-0.287778	0.77816	0.968451	-4.62422	no-sig	no-sig
clodip_v4_10152	clodip_v4_10152	-0.173975	6.71345	-0.329507	0.747144	0.965453	-4.62422	no-sig	no-sig
clodip_v4_13090	InR	0.103002	9.81837	0.291676	0.775244	0.968031	-4.62424	no-sig	no-sig
clodip_v4_2999	Hecw	-0.137813	7.28826	-0.360466	0.724424	0.961375	-4.62426	no-sig	no-sig
clodip_v4_14559	clodip_v4_14559	-0.110904	6.54313	-0.259881	0.799121	0.97147	-4.62427	no-sig	no-sig
clodip_v4_474	side-VIII	0.171621	9.25316	0.358608	0.72578	0.961673	-4.62429	no-sig	no-sig
clodip_v4_5017	clodip_v4_5017	-0.0304363	6.07496	-0.0758185	0.940745	0.989445	-4.62429	no-sig	no-sig
clodip_v4_12020	CG11791	-0.148824	6.8022	-0.386779	0.705324	0.959761	-4.62431	no-sig	no-sig
clodip_v4_9165	clodip_v4_9165	-0.158076	8.20969	-0.451551	0.659208	0.958385	-4.62432	no-sig	no-sig
clodip_v4_11755	CG10764|CG14088	-0.101133	6.24947	-0.215645	0.83269	0.974241	-4.62432	no-sig	no-sig
clodip_v4_2672	Nca	0.0134159	6.27316	0.0291477	0.9772	0.998104	-4.62433	no-sig	no-sig
clodip_v4_9813	SerRS	-0.0660206	6.5768	-0.181661	0.858716	0.975821	-4.62434	no-sig	no-sig
clodip_v4_9807	br	0.0754527	10.094	0.225658	0.825059	0.973393	-4.62434	no-sig	no-sig
clodip_v4_12374	clodip_v4_12374	-0.133451	7.58201	-0.379837	0.710343	0.959761	-4.62438	no-sig	no-sig
clodip_v4_5352	clodip_v4_5352	0.109853	6.628	0.310113	0.761506	0.965453	-4.6244	no-sig	no-sig
clodip_v4_3483	CG6984|Npc1a	-0.12969	7.55421	-0.394211	0.699966	0.959761	-4.62442	no-sig	no-sig
clodip_v4_4055	clodip_v4_4055	-0.0692134	6.53136	-0.150309	0.882882	0.977785	-4.62442	no-sig	no-sig
clodip_v4_4123	clodip_v4_4123	-0.13129	6.89806	-0.415319	0.684841	0.958385	-4.62445	no-sig	no-sig
clodip_v4_5030	bab1	-0.122419	7.31774	-0.379557	0.710546	0.959761	-4.62445	no-sig	no-sig
clodip_v4_14651	Spn47C	-0.221336	8.66126	-0.4087	0.689569	0.958385	-4.62446	no-sig	no-sig
clodip_v4_11310	Kr-h1	-0.119515	6.85688	-0.323197	0.751807	0.965453	-4.62448	no-sig	no-sig
clodip_v4_1814	CG17486	-0.161549	8.95616	-0.398577	0.696826	0.958385	-4.6245	no-sig	no-sig
clodip_v4_4517	Usp20-33	0.0694136	6.25955	0.208519	0.838131	0.975821	-4.62454	no-sig	no-sig
clodip_v4_5640	CG4270	-0.0269902	6.73386	-0.0541365	0.957669	0.992167	-4.62455	no-sig	no-sig
clodip_v4_11608	CG9003|Oda	0.060982	9.98067	0.17386	0.864717	0.975821	-4.62456	no-sig	no-sig
clodip_v4_7175	clodip_v4_7175	-0.0993592	6.98979	-0.249504	0.806961	0.972143	-4.62456	no-sig	no-sig
clodip_v4_10195	Etl1	-0.00212636	6.43017	-0.00566034	0.995572	0.998791	-4.62457	no-sig	no-sig
clodip_v4_6562	clodip_v4_6562	-0.14222	7.69927	-0.431125	0.673606	0.958385	-4.62457	no-sig	no-sig
clodip_v4_6053	clodip_v4_6053	-0.133002	7.21592	-0.365106	0.721041	0.959761	-4.62459	no-sig	no-sig
clodip_v4_13505	Chd64	-0.118521	9.52673	-0.298353	0.77026	0.965453	-4.62465	no-sig	no-sig
clodip_v4_15184	CG10984	-0.150993	7.82542	-0.42107	0.680743	0.958385	-4.62467	no-sig	no-sig
clodip_v4_2294	Cp190	0.0447399	6.42606	0.112843	0.911919	0.985175	-4.62467	no-sig	no-sig
clodip_v4_6339	Lcp1|Lcp2	-0.201525	7.74768	-0.436193	0.670021	0.958385	-4.62473	no-sig	no-sig
clodip_v4_2984	clodip_v4_2984	-0.138147	8.25615	-0.438664	0.668276	0.958385	-4.62474	no-sig	no-sig
clodip_v4_11462	wal	-0.0208068	6.31967	-0.0486227	0.961976	0.992167	-4.62474	no-sig	no-sig
clodip_v4_4578	Pgant2	-0.156888	9.19184	-0.306961	0.763849	0.965453	-4.62479	no-sig	no-sig
clodip_v4_7911	rhea	-0.139308	8.07231	-0.436047	0.670124	0.958385	-4.6248	no-sig	no-sig
clodip_v4_3736	Rab8	0.039002	6.27009	0.0839398	0.934413	0.987002	-4.62481	no-sig	no-sig
clodip_v4_1923	CG14073	-0.145176	8.47411	-0.433493	0.67193	0.958385	-4.62483	no-sig	no-sig
clodip_v4_12122	Tab2	-0.0260436	6.51443	-0.0702658	0.945077	0.989914	-4.62484	no-sig	no-sig
clodip_v4_2744	RpL13	-0.150533	7.65605	-0.407997	0.690071	0.958385	-4.62484	no-sig	no-sig
clodip_v4_4215	clodip_v4_4215	-0.0495378	6.09327	-0.134844	0.894849	0.981608	-4.62485	no-sig	no-sig
clodip_v4_6118	clodip_v4_6118	-0.13495	7.18122	-0.375892	0.713202	0.959761	-4.62487	no-sig	no-sig
clodip_v4_11050	CG30389	0.0497598	6.57464	0.115609	0.909771	0.984573	-4.62488	no-sig	no-sig
clodip_v4_2719	RpS4	0.153341	8.01864	0.427584	0.676116	0.958385	-4.62496	no-sig	no-sig
clodip_v4_10569	SPR	-0.103393	6.66519	-0.27262	0.789528	0.970627	-4.62497	no-sig	no-sig
clodip_v4_12921	cpx	0.12283	7.35629	0.397826	0.697366	0.958385	-4.62498	no-sig	no-sig
clodip_v4_9577	osa	-0.0604144	6.67336	-0.171369	0.866635	0.975821	-4.625	no-sig	no-sig
clodip_v4_9818	psq	0.120122	6.9004	0.358721	0.725698	0.961673	-4.62501	no-sig	no-sig
clodip_v4_6142	dpr12	0.121574	7.05368	0.352923	0.729936	0.963719	-4.62501	no-sig	no-sig
clodip_v4_9457	crc	-0.0882475	9.48892	-0.249912	0.806653	0.972143	-4.62502	no-sig	no-sig
clodip_v4_14428	Pkc98E	-0.0996579	6.60832	-0.285822	0.779624	0.968451	-4.62503	no-sig	no-sig
clodip_v4_411	CG13875|meru	-0.191037	8.53603	-0.401109	0.695007	0.958385	-4.62503	no-sig	no-sig
clodip_v4_9975	Cont	0.0994565	6.89103	0.239424	0.814598	0.973228	-4.62505	no-sig	no-sig
clodip_v4_11723	Drak	0.141837	8.79363	0.402995	0.693655	0.958385	-4.62506	no-sig	no-sig
clodip_v4_10834	su(sable)	-0.131964	7.13834	-0.354987	0.728426	0.963653	-4.6251	no-sig	no-sig
clodip_v4_10911	sog	-0.056316	9.74959	-0.163891	0.872397	0.975821	-4.62513	no-sig	no-sig
clodip_v4_4750	csw	0.14217	7.00743	0.326738	0.749189	0.965453	-4.62513	no-sig	no-sig
clodip_v4_8786	Pc	0.0610388	6.566	0.178191	0.861385	0.975821	-4.62513	no-sig	no-sig
clodip_v4_11124	Cirl	0.0555245	9.808	0.161328	0.874373	0.975821	-4.62515	no-sig	no-sig
clodip_v4_13043	detr	-0.00321085	6.26602	-0.00828107	0.993521	0.998791	-4.62517	no-sig	no-sig
clodip_v4_1838	loco	0.109595	7.19335	0.336906	0.741691	0.965453	-4.62517	no-sig	no-sig
clodip_v4_8250	CG17122|comm2	0.0685351	6.4437	0.191704	0.851005	0.975821	-4.6252	no-sig	no-sig
clodip_v4_12571	Alas	-0.223229	8.40548	-0.390642	0.702537	0.959761	-4.62526	no-sig	no-sig
clodip_v4_9367	hts	-0.163989	7.53627	-0.371111	0.716673	0.959761	-4.62527	no-sig	no-sig
clodip_v4_1931	clodip_v4_1931	-0.102919	6.27109	-0.285735	0.779689	0.968451	-4.62529	no-sig	no-sig
clodip_v4_16396	clodip_v4_16396	-0.0281816	9.83231	-0.0740735	0.942106	0.989852	-4.6253	no-sig	no-sig
clodip_v4_2327	Dad	-0.126861	7.42188	-0.328703	0.747738	0.965453	-4.62532	no-sig	no-sig
clodip_v4_11370	CG8501	0.133519	7.38196	0.32357	0.751531	0.965453	-4.62534	no-sig	no-sig
clodip_v4_13180	clodip_v4_13180	0.151312	8.57636	0.397234	0.697791	0.958582	-4.62536	no-sig	no-sig
clodip_v4_939	eIF5B	0.100719	9.28967	0.313739	0.758813	0.965453	-4.62538	no-sig	no-sig
clodip_v4_4045	Gld	-0.102259	6.65537	-0.297453	0.770931	0.965453	-4.62538	no-sig	no-sig
clodip_v4_90	Osbp	0.136574	6.98098	0.317035	0.756369	0.965453	-4.62538	no-sig	no-sig
clodip_v4_3999	Tep3	-0.0425045	9.87524	-0.120153	0.906242	0.984115	-4.62539	no-sig	no-sig
clodip_v4_951	clodip_v4_951	-0.0090578	6.66351	-0.0251525	0.980324	0.998234	-4.62542	no-sig	no-sig
clodip_v4_11121	gukh	0.0514969	6.67776	0.0991801	0.922544	0.985175	-4.62543	no-sig	no-sig
clodip_v4_2034	poe	-0.10279	7.20982	-0.230744	0.82119	0.973228	-4.62543	no-sig	no-sig
clodip_v4_5669	dikar	-0.133654	8.04858	-0.414353	0.685529	0.958385	-4.62544	no-sig	no-sig
clodip_v4_5680	foxo	-0.0676663	7.16292	-0.200353	0.844378	0.975821	-4.62545	no-sig	no-sig
clodip_v4_10224	CdipCD36_2	-0.242986	7.42033	-0.415885	0.684437	0.958385	-4.62547	no-sig	no-sig
clodip_v4_2688	hfp	-0.154406	8.02678	-0.385818	0.706017	0.959761	-4.62548	no-sig	no-sig
clodip_v4_6013	RpS10a|RpS10b	0.122463	7.18617	0.304709	0.765524	0.965453	-4.62554	no-sig	no-sig
clodip_v4_17580	CG42237	-0.145671	7.69547	-0.385889	0.705967	0.959761	-4.62555	no-sig	no-sig
clodip_v4_6438	CG31140	-0.132456	7.31518	-0.374546	0.714178	0.959761	-4.62555	no-sig	no-sig
clodip_v4_1275	Ssdp	0.105682	7.47988	0.302202	0.767391	0.965453	-4.62557	no-sig	no-sig
clodip_v4_14031	rn	0.110201	7.15134	0.307885	0.763162	0.965453	-4.62557	no-sig	no-sig
clodip_v4_6918	sas	0.0978055	9.48653	0.244467	0.810775	0.972648	-4.62558	no-sig	no-sig
clodip_v4_13643	Sema2a|Sema2b	0.098792	6.87438	0.278779	0.784903	0.970425	-4.6256	no-sig	no-sig
clodip_v4_14183	CdipCSP112	0.0217164	6.40741	0.0590855	0.953804	0.992167	-4.62564	no-sig	no-sig
clodip_v4_225	clodip_v4_225	0.165544	7.56141	0.399569	0.696113	0.958385	-4.62565	no-sig	no-sig
clodip_v4_13409	mub	-0.12515	7.08836	-0.30151	0.767906	0.965453	-4.62565	no-sig	no-sig
clodip_v4_13669	clodip_v4_13669	-0.0535831	7.03806	-0.158557	0.876512	0.975821	-4.62565	no-sig	no-sig
clodip_v4_10783	Pura|trio	-0.143566	8.82987	-0.345794	0.735159	0.965453	-4.62567	no-sig	no-sig
clodip_v4_1810	up	0.0654825	6.28405	0.189027	0.85306	0.975821	-4.62568	no-sig	no-sig
clodip_v4_1583	CG10948	-0.0251957	6.85704	-0.0709219	0.944565	0.989914	-4.62568	no-sig	no-sig
clodip_v4_5641	CG42342	-0.061341	9.63382	-0.181737	0.858658	0.975821	-4.6257	no-sig	no-sig
clodip_v4_13364	clodip_v4_13364	0.0829889	7.02974	0.236144	0.817087	0.973228	-4.6257	no-sig	no-sig
clodip_v4_7616	Ogdh1	-0.12963	7.09088	-0.32623	0.749564	0.965453	-4.62572	no-sig	no-sig
clodip_v4_81	clodip_v4_81	-0.121606	8.51974	-0.365949	0.720427	0.959761	-4.62577	no-sig	no-sig
clodip_v4_3292	RpLP1	-0.136714	7.04379	-0.322935	0.752001	0.965453	-4.62578	no-sig	no-sig
clodip_v4_12764	IRSp53	0.123115	8.85202	0.313049	0.759325	0.965453	-4.62578	no-sig	no-sig
clodip_v4_15793	clodip_v4_15793	-0.00424239	6.81546	-0.00978283	0.992347	0.998791	-4.6258	no-sig	no-sig
clodip_v4_9266	clodip_v4_9266	-0.13567	7.35658	-0.332395	0.745014	0.965453	-4.62582	no-sig	no-sig
clodip_v4_6572	kst	-0.134476	8.57753	-0.399042	0.696492	0.958385	-4.62586	no-sig	no-sig
clodip_v4_1508	CdipOBP73a	-0.218935	7.88333	-0.398705	0.696734	0.958385	-4.62588	no-sig	no-sig
clodip_v4_14635	Gasp	0.14316	7.97365	0.385593	0.70618	0.959761	-4.62589	no-sig	no-sig
clodip_v4_6659	clodip_v4_6659	-0.0981308	7.16495	-0.29051	0.776116	0.968352	-4.6259	no-sig	no-sig
clodip_v4_8627	CG31664|orion	-0.04328	6.27614	-0.104989	0.918025	0.985175	-4.6259	no-sig	no-sig
clodip_v4_11647	ich	0.19889	8.07772	0.393256	0.700654	0.959761	-4.62591	no-sig	no-sig
clodip_v4_1858	Myo10A	0.0855639	9.39633	0.250739	0.806027	0.972143	-4.62593	no-sig	no-sig
clodip_v4_636	ocm	0.0776866	7.17061	0.209801	0.837151	0.975821	-4.62594	no-sig	no-sig
clodip_v4_13886	clodip_v4_13886	-0.12043	7.04794	-0.297798	0.770673	0.965453	-4.62598	no-sig	no-sig
clodip_v4_15148	Rab23	0.0612902	6.90699	0.152224	0.881402	0.977419	-4.626	no-sig	no-sig
clodip_v4_6452	Sema5c	-0.120207	6.84766	-0.288453	0.777654	0.968451	-4.626	no-sig	no-sig
clodip_v4_1172	atos	-0.172715	8.74512	-0.361133	0.723937	0.961104	-4.62601	no-sig	no-sig
clodip_v4_1594	twin	0.0232271	9.75051	0.0695773	0.945614	0.990172	-4.62602	no-sig	no-sig
clodip_v4_2936	PAPLA1	-0.0659312	6.85326	-0.199571	0.844977	0.975821	-4.62602	no-sig	no-sig
clodip_v4_14452	Pcf11	-0.0352404	6.86354	-0.081805	0.936077	0.987325	-4.62603	no-sig	no-sig
clodip_v4_14493	CG9864	-0.0150967	6.32588	-0.0392392	0.96931	0.994464	-4.62603	no-sig	no-sig
clodip_v4_10878	CG13003	-0.188954	7.22564	-0.380705	0.709715	0.959761	-4.62605	no-sig	no-sig
clodip_v4_5419	Dys	-0.106988	7.40699	-0.330776	0.746208	0.965453	-4.62605	no-sig	no-sig
clodip_v4_8129	uzip	-0.13733	7.59951	-0.349074	0.732754	0.965453	-4.62607	no-sig	no-sig
clodip_v4_15870	clodip_v4_15870	-0.151775	9.39147	-0.18519	0.856005	0.975821	-4.62609	no-sig	no-sig
clodip_v4_15803	Col4a1	-0.100448	6.833	-0.282224	0.782319	0.969573	-4.62609	no-sig	no-sig
clodip_v4_140	mv	-0.128506	7.46955	-0.341829	0.73807	0.965453	-4.6261	no-sig	no-sig
clodip_v4_12907	retn	-0.102836	6.94188	-0.222154	0.827727	0.973393	-4.6261	no-sig	no-sig
clodip_v4_10850	Hsc70-4	-0.152122	9.57873	-0.284328	0.780742	0.968451	-4.62611	no-sig	no-sig
clodip_v4_6791	RpL35	0.0814737	6.96524	0.232906	0.819546	0.973228	-4.62621	no-sig	no-sig
clodip_v4_11624	Non1	0.0846031	7.13296	0.17891	0.860832	0.975821	-4.62622	no-sig	no-sig
clodip_v4_16036	spg	0.0810457	6.92847	0.232149	0.820122	0.973228	-4.62625	no-sig	no-sig
clodip_v4_14406	CG42673	-0.0722757	6.97821	-0.194847	0.848595	0.975821	-4.62626	no-sig	no-sig
clodip_v4_307	RpL10	0.141044	8.58738	0.380714	0.709709	0.959761	-4.62628	no-sig	no-sig
clodip_v4_9250	blot	0.0677436	6.78941	0.207477	0.838928	0.975821	-4.62629	no-sig	no-sig
clodip_v4_4626	CG2812	-0.124633	7.78737	-0.365213	0.720963	0.959761	-4.6263	no-sig	no-sig
clodip_v4_15941	CG18605|Topors	-0.0666985	6.73229	-0.193221	0.849842	0.975821	-4.6263	no-sig	no-sig
clodip_v4_10405	Rap2l	-0.100131	7.31625	-0.310282	0.76138	0.965453	-4.62631	no-sig	no-sig
clodip_v4_8321	stan	-0.0594402	6.90228	-0.157806	0.877091	0.975821	-4.62632	no-sig	no-sig
clodip_v4_10213	clodip_v4_10213	-0.00550391	6.60902	-0.0134383	0.989487	0.998791	-4.62634	no-sig	no-sig
clodip_v4_6830	clodip_v4_6830	-0.113901	7.7817	-0.330206	0.746629	0.965453	-4.62635	no-sig	no-sig
clodip_v4_8296	Maf1	0.0782775	7.02456	0.199884	0.844737	0.975821	-4.6264	no-sig	no-sig
clodip_v4_15589	Chsy	-0.000809781	6.91077	-0.00228645	0.998211	0.998791	-4.6264	no-sig	no-sig
clodip_v4_1525	clodip_v4_1525	-0.0971944	7.17109	-0.26657	0.79408	0.970627	-4.62647	no-sig	no-sig
clodip_v4_9384	slmb	0.0399899	7.06992	0.111046	0.913316	0.985175	-4.62648	no-sig	no-sig
clodip_v4_7444	RhoGAPp190	-0.0393189	6.90068	-0.115493	0.909861	0.984573	-4.62649	no-sig	no-sig
clodip_v4_9797	clodip_v4_9797	-0.117464	7.89188	-0.352618	0.730159	0.963719	-4.62652	no-sig	no-sig
clodip_v4_10880	CG14207	0.0440418	6.71411	0.110896	0.913433	0.985175	-4.62652	no-sig	no-sig
clodip_v4_6738	Cpr78E	-0.262757	8.80467	-0.222917	0.827146	0.973393	-4.62655	no-sig	no-sig
clodip_v4_5940	mrj	-0.0881117	6.7355	-0.249614	0.806878	0.972143	-4.62656	no-sig	no-sig
clodip_v4_10480	Pxt	0.0984871	7.23193	0.233763	0.818895	0.973228	-4.62657	no-sig	no-sig
clodip_v4_13345	clodip_v4_13345	0.0166413	6.5628	0.0500823	0.960836	0.992167	-4.62657	no-sig	no-sig
clodip_v4_6448	Mlc-c	0.0494771	6.35499	0.121753	0.905	0.984115	-4.62657	no-sig	no-sig
clodip_v4_2730	Cad89D	0.0207217	6.54722	0.0511269	0.96002	0.992167	-4.62658	no-sig	no-sig
clodip_v4_13716	clodip_v4_13716	0.122044	8.16878	0.359754	0.724943	0.961673	-4.62659	no-sig	no-sig
clodip_v4_6699	RpL24	0.150409	7.50637	0.329158	0.747402	0.965453	-4.62659	no-sig	no-sig
clodip_v4_10199	Efa6	-0.00661921	6.73237	-0.0151601	0.98814	0.998791	-4.6266	no-sig	no-sig
clodip_v4_2540	E(bx)	0.0842678	7.47381	0.254472	0.803206	0.971711	-4.62666	no-sig	no-sig
clodip_v4_9065	Egfrap|PVRAP	0.100583	9.0691	0.295182	0.772626	0.966849	-4.62666	no-sig	no-sig
clodip_v4_8531	Not1	0.111766	7.33262	0.310848	0.76096	0.965453	-4.62667	no-sig	no-sig
clodip_v4_2622	stumps	0.155748	7.02136	0.297378	0.770987	0.965453	-4.62667	no-sig	no-sig
clodip_v4_13410	clodip_v4_13410	-0.0075119	5.86996	-0.0153647	0.98798	0.998791	-4.6267	no-sig	no-sig
clodip_v4_13156	clodip_v4_13156	-0.0586445	8.50786	-0.0549399	0.957041	0.992167	-4.62673	no-sig	no-sig
clodip_v4_14197	Cdep	0.0985355	7.30742	0.285837	0.779612	0.968451	-4.62673	no-sig	no-sig
clodip_v4_4525	ry	-0.104581	7.10309	-0.259238	0.799607	0.97147	-4.62675	no-sig	no-sig
clodip_v4_5303	Cam	-0.130811	8.31653	-0.368556	0.71853	0.959761	-4.62676	no-sig	no-sig
clodip_v4_10384	clodip_v4_10384	-0.127131	7.37807	-0.299698	0.769257	0.965453	-4.62677	no-sig	no-sig
clodip_v4_982	Gbeta13F	0.123719	7.80582	0.34443	0.73616	0.965453	-4.62678	no-sig	no-sig
clodip_v4_4002	CG5758	-0.0940762	7.36209	-0.256919	0.801357	0.971711	-4.62679	no-sig	no-sig
clodip_v4_8408	svp	-0.136845	8.54504	-0.354623	0.728692	0.963653	-4.62679	no-sig	no-sig
clodip_v4_7218	ncm	0.0220041	6.74798	0.0545305	0.957361	0.992167	-4.62684	no-sig	no-sig
clodip_v4_11691	CG15561|CG42675	-0.106658	7.21718	-0.247149	0.808744	0.972251	-4.62684	no-sig	no-sig
clodip_v4_14415	clodip_v4_14415	-0.073164	7.09484	-0.181017	0.859211	0.975821	-4.62684	no-sig	no-sig
clodip_v4_7165	cpo	0.112851	7.31896	0.319069	0.754862	0.965453	-4.62685	no-sig	no-sig
clodip_v4_8206	dtn	-0.0772096	6.92829	-0.192716	0.850229	0.975821	-4.62687	no-sig	no-sig
clodip_v4_9321	CG2924	0.0559522	6.83003	0.15787	0.877042	0.975821	-4.62689	no-sig	no-sig
clodip_v4_10413	clodip_v4_10413	0.028511	6.68051	0.0578728	0.954751	0.992167	-4.62689	no-sig	no-sig
clodip_v4_16395	clodip_v4_16395	-0.106927	7.10333	-0.31263	0.759637	0.965453	-4.62691	no-sig	no-sig
clodip_v4_12489	mew	-0.0902308	9.08201	-0.287528	0.778347	0.968451	-4.62691	no-sig	no-sig
clodip_v4_8102	EndoA	-0.0983325	7.03826	-0.268451	0.792664	0.970627	-4.62691	no-sig	no-sig
clodip_v4_2262	PDZ-GEF	0.141895	6.84515	0.276431	0.786665	0.970627	-4.62691	no-sig	no-sig
clodip_v4_14637	CG9171	0.125883	7.8966	0.343974	0.736495	0.965453	-4.62694	no-sig	no-sig
clodip_v4_9826	sick	-0.0707855	7.01777	-0.200284	0.84443	0.975821	-4.62695	no-sig	no-sig
clodip_v4_15138	clodip_v4_15138	0.0408699	6.35271	0.101651	0.920621	0.985175	-4.62695	no-sig	no-sig
clodip_v4_1329	Gyf	-0.113721	8.78888	-0.345616	0.73529	0.965453	-4.62697	no-sig	no-sig
clodip_v4_983	RpL22|RpL22-like	0.0122906	6.80562	0.0347906	0.972788	0.996228	-4.62698	no-sig	no-sig
clodip_v4_405	CG12490|CG15096	-0.0200943	7.04374	-0.0439496	0.965628	0.993084	-4.62701	no-sig	no-sig
clodip_v4_7245	Mmp2	-0.109584	7.70736	-0.315054	0.757838	0.965453	-4.62701	no-sig	no-sig
clodip_v4_10581	ssp3	0.0370423	6.74475	0.0997724	0.922083	0.985175	-4.62702	no-sig	no-sig
clodip_v4_6941	Arr2	0.0188739	9.54075	0.0493624	0.961398	0.992167	-4.62704	no-sig	no-sig
clodip_v4_10737	hth	-0.0555406	9.69357	-0.161288	0.874404	0.975821	-4.62706	no-sig	no-sig
clodip_v4_8062	crb	-0.0872046	6.97701	-0.202609	0.842651	0.975821	-4.62706	no-sig	no-sig
clodip_v4_15149	clodip_v4_15149	-0.0619231	7.16054	-0.161197	0.874475	0.975821	-4.62708	no-sig	no-sig
clodip_v4_10142	Tsp66E	-0.175729	7.33468	-0.340445	0.739088	0.965453	-4.62708	no-sig	no-sig
clodip_v4_8695	clodip_v4_8695	-0.0386483	9.31317	-0.0929492	0.927394	0.985175	-4.62709	no-sig	no-sig
clodip_v4_14440	Plp	-0.108878	7.28179	-0.271374	0.790465	0.970627	-4.62711	no-sig	no-sig
clodip_v4_190	ATPsynbeta	0.0722134	9.24681	0.219237	0.82995	0.974052	-4.62714	no-sig	no-sig
clodip_v4_1754	ovo	0.118866	8.79716	0.354013	0.729138	0.963719	-4.62715	no-sig	no-sig
clodip_v4_4404	Skel	0.000638218	9.80098	0.00154504	0.998791	0.998791	-4.62715	no-sig	no-sig
clodip_v4_16907	clodip_v4_16907	-0.171695	8.92221	-0.301296	0.768066	0.965453	-4.62717	no-sig	no-sig
clodip_v4_12185	RpL32	0.0233607	6.9489	0.0571088	0.955347	0.992167	-4.62719	no-sig	no-sig
clodip_v4_4252	CD98hc	0.0491329	6.94565	0.149682	0.883367	0.978003	-4.6272	no-sig	no-sig
clodip_v4_321	clodip_v4_321	0.112477	8.73408	0.343719	0.736682	0.965453	-4.62723	no-sig	no-sig
clodip_v4_7891	CG14995	0.0339808	6.72664	0.0930276	0.927333	0.985175	-4.62727	no-sig	no-sig
clodip_v4_10524	TfAP-2	0.114344	9.11466	0.305418	0.764997	0.965453	-4.62728	no-sig	no-sig
clodip_v4_757	Pvf3	0.0848514	7.06126	0.164953	0.871578	0.975821	-4.62728	no-sig	no-sig
clodip_v4_8034	GckIII	0.0725104	6.99608	0.222595	0.827391	0.973393	-4.62729	no-sig	no-sig
clodip_v4_2221	clodip_v4_2221	0.0981665	7.8516	0.311063	0.7608	0.965453	-4.62729	no-sig	no-sig
clodip_v4_11472	clodip_v4_11472	-0.0171628	6.71581	-0.0476598	0.962729	0.992167	-4.6273	no-sig	no-sig
clodip_v4_3712	Ddrgk1	-0.0364056	6.95198	-0.0976336	0.923747	0.985175	-4.6273	no-sig	no-sig
clodip_v4_12002	CtBP	-0.113064	8.76766	-0.31453	0.758227	0.965453	-4.62731	no-sig	no-sig
clodip_v4_1359	clodip_v4_1359	0.0631884	7.02104	0.175074	0.863783	0.975821	-4.62733	no-sig	no-sig
clodip_v4_7520	ssh	-0.107698	7.78134	-0.306299	0.764341	0.965453	-4.62733	no-sig	no-sig
clodip_v4_13186	CG14855|CG14856	-0.0699349	7.0933	-0.182794	0.857846	0.975821	-4.62738	no-sig	no-sig
clodip_v4_7033	sns	0.0392614	9.59091	0.116061	0.909419	0.984573	-4.62738	no-sig	no-sig
clodip_v4_5929	elg1	0.0426691	6.85478	0.132644	0.896554	0.981733	-4.62739	no-sig	no-sig
clodip_v4_11413	bt	0.0957107	8.86877	0.297057	0.771227	0.965453	-4.62741	no-sig	no-sig
clodip_v4_207	Vha16-1	0.128353	8.6201	0.270985	0.790757	0.970627	-4.62741	no-sig	no-sig
clodip_v4_4937	P5CDh1	0.0558142	6.83365	0.154922	0.879318	0.976701	-4.62743	no-sig	no-sig
clodip_v4_3981	tna	0.111373	8.31076	0.342969	0.737233	0.965453	-4.62743	no-sig	no-sig
clodip_v4_11309	Pura	0.0935415	6.83292	0.196379	0.847422	0.975821	-4.62744	no-sig	no-sig
clodip_v4_1246	Osi16	-0.145638	7.82282	-0.333685	0.744063	0.965453	-4.62746	no-sig	no-sig
clodip_v4_4835	clodip_v4_4835	-0.0305995	9.65207	-0.0854812	0.933212	0.986298	-4.62746	no-sig	no-sig
clodip_v4_904	gro	0.0229911	7.03231	0.0635543	0.950315	0.992167	-4.62747	no-sig	no-sig
clodip_v4_593	Nha1	-0.143393	6.78776	-0.245901	0.809689	0.972428	-4.62747	no-sig	no-sig
clodip_v4_13101	clodip_v4_13101	0.0318067	6.97248	0.0974842	0.923864	0.985175	-4.62749	no-sig	no-sig
clodip_v4_6358	CG10211	0.0740765	8.83063	0.202546	0.842699	0.975821	-4.62756	no-sig	no-sig
clodip_v4_9608	clodip_v4_9608	-0.0743867	7.0277	-0.185172	0.856019	0.975821	-4.62759	no-sig	no-sig
clodip_v4_7552	BCAS2	-0.081679	7.42867	-0.237741	0.815875	0.973228	-4.62764	no-sig	no-sig
clodip_v4_4654	clodip_v4_4654	0.100491	6.62392	0.258498	0.800165	0.971551	-4.62764	no-sig	no-sig
clodip_v4_12808	CG3328	-0.0131728	7.039	-0.0398379	0.968842	0.994284	-4.62765	no-sig	no-sig
clodip_v4_1078	wtrw	-0.0129597	6.80135	-0.0355026	0.972231	0.996228	-4.62767	no-sig	no-sig
clodip_v4_15187	Ptp61F	0.070858	7.35883	0.190345	0.852048	0.975821	-4.62769	no-sig	no-sig
clodip_v4_7509	CG3281|CG8944	0.0743106	7.22388	0.229629	0.822037	0.973228	-4.62769	no-sig	no-sig
clodip_v4_8988	clodip_v4_8988	-0.0670246	7.02999	-0.146964	0.885468	0.979054	-4.6277	no-sig	no-sig
clodip_v4_13018	clodip_v4_13018	0.00417366	6.65267	0.0122931	0.990383	0.998791	-4.62775	no-sig	no-sig
clodip_v4_6182	skd	-0.10503	7.46177	-0.274666	0.787991	0.970627	-4.62775	no-sig	no-sig
clodip_v4_1896	SdhA	0.0268732	6.7219	0.075923	0.940663	0.989445	-4.62776	no-sig	no-sig
clodip_v4_5580	dpp	0.0835212	7.33979	0.248035	0.808073	0.972143	-4.62779	no-sig	no-sig
clodip_v4_11511	Su(var)2-10	0.0674337	7.44723	0.176575	0.862627	0.975821	-4.62781	no-sig	no-sig
clodip_v4_13526	clodip_v4_13526	0.0375874	7.15431	0.10372	0.919012	0.985175	-4.62782	no-sig	no-sig
clodip_v4_2797	RpS2	0.0822281	9.04315	0.216111	0.832334	0.974241	-4.62782	no-sig	no-sig
clodip_v4_8700	clodip_v4_8700	0.0992244	9.07485	0.297796	0.770675	0.965453	-4.62783	no-sig	no-sig
clodip_v4_2076	Cpr50Ca	0.013435	6.35211	0.0262841	0.979439	0.99823	-4.62783	no-sig	no-sig
clodip_v4_6453	Rhp	0.0581487	9.0675	0.170817	0.867059	0.975821	-4.62784	no-sig	no-sig
clodip_v4_2483	Cad87A	0.0990478	7.6159	0.254804	0.802955	0.971711	-4.62785	no-sig	no-sig
clodip_v4_10394	clodip_v4_10394	0.00486668	6.78667	0.0117487	0.990809	0.998791	-4.6279	no-sig	no-sig
clodip_v4_8771	CG13907	0.147674	8.39686	0.312146	0.759996	0.965453	-4.6279	no-sig	no-sig
clodip_v4_11890	clodip_v4_11890	0.0422259	6.85601	0.120983	0.905598	0.984115	-4.6279	no-sig	no-sig
clodip_v4_13767	CycT	0.0688421	7.39068	0.173958	0.864641	0.975821	-4.6279	no-sig	no-sig
clodip_v4_446	mnb	0.0976852	8.62372	0.318979	0.754929	0.965453	-4.62791	no-sig	no-sig
clodip_v4_710	clodip_v4_710	0.111915	8.0565	0.321754	0.752874	0.965453	-4.62791	no-sig	no-sig
clodip_v4_4345	svr	0.00525115	6.96412	0.0134723	0.98946	0.998791	-4.62792	no-sig	no-sig
clodip_v4_1452	Rac1|Rac2	-0.0376513	6.95121	-0.0829016	0.935222	0.987195	-4.62793	no-sig	no-sig
clodip_v4_61	gish	0.105538	7.72908	0.301392	0.767994	0.965453	-4.62798	no-sig	no-sig
clodip_v4_7322	Mondo	-0.0338103	7.09604	-0.0940197	0.926561	0.985175	-4.62804	no-sig	no-sig
clodip_v4_2049	B-H1|B-H2	-0.0455377	6.36731	-0.123655	0.903524	0.984115	-4.62806	no-sig	no-sig
clodip_v4_13724	Pi3K21B	-0.0531714	7.14782	-0.148541	0.884249	0.978428	-4.62809	no-sig	no-sig
clodip_v4_6984	Tet	-0.0709553	6.79578	-0.187805	0.853997	0.975821	-4.62811	no-sig	no-sig
clodip_v4_10930	Myo61F	-0.058084	6.95006	-0.155787	0.87865	0.976278	-4.62812	no-sig	no-sig
clodip_v4_4253	rk	-0.0690775	7.21508	-0.191237	0.851363	0.975821	-4.62814	no-sig	no-sig
clodip_v4_5060	clodip_v4_5060	-0.0648743	9.09244	-0.201636	0.843396	0.975821	-4.62815	no-sig	no-sig
clodip_v4_15865	clodip_v4_15865	-0.0863758	7.73211	-0.272883	0.78933	0.970627	-4.62818	no-sig	no-sig
clodip_v4_2989	unc-5	-0.100079	8.3704	-0.315303	0.757653	0.965453	-4.62821	no-sig	no-sig
clodip_v4_8544	CG15531|CG9747	-0.100557	7.9757	-0.299514	0.769394	0.965453	-4.62827	no-sig	no-sig
clodip_v4_12787	MESK2	-0.0981779	8.01509	-0.302258	0.767349	0.965453	-4.6283	no-sig	no-sig
clodip_v4_4680	CG45049	-0.0470124	9.14102	-0.143953	0.887797	0.979718	-4.6283	no-sig	no-sig
clodip_v4_1524	clodip_v4_1524	-0.074572	7.18434	-0.20729	0.83907	0.975821	-4.62831	no-sig	no-sig
clodip_v4_6445	Kdm3	0.0985685	8.76094	0.268806	0.792397	0.970627	-4.62834	no-sig	no-sig
clodip_v4_1624	Jarid2	0.0420248	7.17582	0.121767	0.90499	0.984115	-4.62835	no-sig	no-sig
clodip_v4_8692	TRAM	0.038264	6.88661	0.0879677	0.931274	0.985476	-4.62839	no-sig	no-sig
clodip_v4_8760	pum	0.0356653	7.07225	0.103349	0.9193	0.985175	-4.62839	no-sig	no-sig
clodip_v4_4773	miple1|miple2	0.10048	7.47216	0.281595	0.782791	0.969573	-4.6284	no-sig	no-sig
clodip_v4_832	mmy	-0.14187	8.42429	-0.256049	0.802014	0.971711	-4.62842	no-sig	no-sig
clodip_v4_6781	mwh	0.0485708	9.4244	0.144201	0.887605	0.979718	-4.62842	no-sig	no-sig
clodip_v4_12441	Spp	-0.0202884	6.95559	-0.0554925	0.95661	0.992167	-4.62843	no-sig	no-sig
clodip_v4_5677	clodip_v4_5677	0.07673	7.84283	0.246851	0.80897	0.972251	-4.62844	no-sig	no-sig
clodip_v4_6333	Vha55	-0.117535	7.25101	-0.247967	0.808124	0.972143	-4.62844	no-sig	no-sig
clodip_v4_5783	Mhcl	0.09542	7.86869	0.262572	0.797092	0.97147	-4.62847	no-sig	no-sig
clodip_v4_3228	FASN1|FASN2	0.121306	8.34753	0.298064	0.770475	0.965453	-4.62848	no-sig	no-sig
clodip_v4_4432	SNF4Agamma	0.0474071	7.29385	0.130362	0.898322	0.983037	-4.62848	no-sig	no-sig
clodip_v4_5999	su(w[a])	0.0196067	7.16325	0.056722	0.955649	0.992167	-4.62849	no-sig	no-sig
clodip_v4_16014	Pdcd4	0.0982266	8.77882	0.284366	0.780714	0.968451	-4.62849	no-sig	no-sig
clodip_v4_6809	CG42748	0.0673165	9.12151	0.203414	0.842035	0.975821	-4.62851	no-sig	no-sig
clodip_v4_4585	ft	-0.0885279	7.88212	-0.249523	0.806947	0.972143	-4.62852	no-sig	no-sig
clodip_v4_5920	gfzf	-0.00191301	7.32051	-0.00482205	0.996228	0.998791	-4.62853	no-sig	no-sig
clodip_v4_8055	CG6321	0.078603	7.26617	0.228142	0.823168	0.973228	-4.62855	no-sig	no-sig
clodip_v4_8065	Arl1	-0.0569467	7.38226	-0.173429	0.865049	0.975821	-4.62855	no-sig	no-sig
clodip_v4_2004	Pu	-0.0957897	8.07535	-0.300608	0.768578	0.965453	-4.62857	no-sig	no-sig
clodip_v4_11047	eEF1beta	-0.0340677	7.05852	-0.0927745	0.92753	0.985175	-4.62857	no-sig	no-sig
clodip_v4_8737	tara	0.0307819	7.09008	0.0816221	0.93622	0.987325	-4.62863	no-sig	no-sig
clodip_v4_9145	fra	0.0866647	7.81432	0.279321	0.784496	0.970293	-4.62863	no-sig	no-sig
clodip_v4_5515	Cnot4	-0.0210352	6.91643	-0.0580675	0.954599	0.992167	-4.62866	no-sig	no-sig
clodip_v4_6986	spz5	-0.0215936	6.87562	-0.059002	0.953869	0.992167	-4.62866	no-sig	no-sig
clodip_v4_13009	Fas1	0.0561743	7.63587	0.167013	0.86999	0.975821	-4.62868	no-sig	no-sig
clodip_v4_711	clodip_v4_711	0.00312003	7.20089	0.00732376	0.99427	0.998791	-4.6287	no-sig	no-sig
clodip_v4_6933	ckn	0.0858018	7.56114	0.213958	0.833977	0.975279	-4.62871	no-sig	no-sig
clodip_v4_11162	tio|tsh	0.029791	7.35781	0.0908193	0.929053	0.985306	-4.62872	no-sig	no-sig
clodip_v4_6319	CdipCSP103	-0.172169	7.16219	-0.259692	0.799264	0.97147	-4.62872	no-sig	no-sig
clodip_v4_13884	Mef2	0.0302312	9.22563	0.0907771	0.929086	0.985306	-4.62874	no-sig	no-sig
clodip_v4_9118	crp	-0.0923068	7.87419	-0.26108	0.798217	0.97147	-4.62875	no-sig	no-sig
clodip_v4_2591	T48	-0.0669089	7.26593	-0.186601	0.854922	0.975821	-4.62875	no-sig	no-sig
clodip_v4_5717	Cdc14	-0.0760981	8.81168	-0.219457	0.829782	0.974052	-4.62876	no-sig	no-sig
clodip_v4_5289	sxc	-0.00366026	7.18465	-0.00993585	0.992227	0.998791	-4.62878	no-sig	no-sig
clodip_v4_8530	RpS5a|RpS5b	0.0570878	7.25577	0.131681	0.8973	0.982235	-4.62884	no-sig	no-sig
clodip_v4_10558	rdgBbeta	-0.0936258	7.82299	-0.21573	0.832625	0.974241	-4.62884	no-sig	no-sig
clodip_v4_5278	UBL3	0.0709929	8.83552	0.224852	0.825672	0.973393	-4.62885	no-sig	no-sig
clodip_v4_9353	CG17896	-0.114355	8.38561	-0.287733	0.778194	0.968451	-4.62886	no-sig	no-sig
clodip_v4_6346	Acly	0.0498719	9.05944	0.12972	0.89882	0.983265	-4.62889	no-sig	no-sig
clodip_v4_9858	drn	0.0470136	7.23416	0.124571	0.902814	0.984115	-4.6289	no-sig	no-sig
clodip_v4_10792	DIP2	-0.029167	9.32469	-0.089059	0.930424	0.985476	-4.6289	no-sig	no-sig
clodip_v4_1790	CG12164	-0.0467207	8.83009	-0.134425	0.895174	0.981608	-4.6289	no-sig	no-sig
clodip_v4_13005	clodip_v4_13005	-0.059834	8.75638	-0.166517	0.870372	0.975821	-4.62892	no-sig	no-sig
clodip_v4_8803	14-3-3zeta	0.00839202	9.3054	0.0257927	0.979824	0.998234	-4.62893	no-sig	no-sig
clodip_v4_4858	CG6847	0.0603952	8.65121	0.173994	0.864614	0.975821	-4.62895	no-sig	no-sig
clodip_v4_2539	Hsp83	-0.00828219	7.39326	-0.0212147	0.983404	0.998791	-4.62896	no-sig	no-sig
clodip_v4_5480	eIF4B	-0.0748459	7.65269	-0.228112	0.823191	0.973228	-4.62897	no-sig	no-sig
clodip_v4_6129	brp	-0.0363315	6.86987	-0.0964512	0.924668	0.985175	-4.629	no-sig	no-sig
clodip_v4_5469	cas	-0.0389408	9.21796	-0.119831	0.906492	0.984115	-4.629	no-sig	no-sig
clodip_v4_4120	ItgaPS4|ItgaPS5	-0.0532729	7.32563	-0.156198	0.878333	0.976245	-4.62901	no-sig	no-sig
clodip_v4_10500	aqz	-0.087992	8.20118	-0.276973	0.786258	0.970627	-4.62904	no-sig	no-sig
clodip_v4_10713	clodip_v4_10713	-0.080598	7.42893	-0.194016	0.849233	0.975821	-4.62907	no-sig	no-sig
clodip_v4_7819	clodip_v4_7819	-0.0556991	8.97812	-0.0884189	0.930923	0.985476	-4.62907	no-sig	no-sig
clodip_v4_14430	clodip_v4_14430	-0.108182	7.62939	-0.275847	0.787104	0.970627	-4.62907	no-sig	no-sig
clodip_v4_4770	clodip_v4_4770	-0.0365825	7.54017	-0.0968861	0.924329	0.985175	-4.62911	no-sig	no-sig
clodip_v4_12462	spz4	0.0993978	7.52397	0.184469	0.856559	0.975821	-4.62917	no-sig	no-sig
clodip_v4_14211	alt	-0.0873695	7.85947	-0.255301	0.802579	0.971711	-4.62918	no-sig	no-sig
clodip_v4_9334	dpr9	-0.0467725	7.08698	-0.119765	0.906543	0.984115	-4.6292	no-sig	no-sig
clodip_v4_3351	CG12236	0.0501638	7.36877	0.156497	0.878102	0.976245	-4.6292	no-sig	no-sig
clodip_v4_11152	larp	0.0910688	8.06326	0.268369	0.792725	0.970627	-4.6292	no-sig	no-sig
clodip_v4_4896	clodip_v4_4896	-0.0573253	6.99848	-0.137002	0.893178	0.981608	-4.62921	no-sig	no-sig
clodip_v4_4463	clodip_v4_4463	0.0837742	7.58427	0.221477	0.828243	0.973393	-4.62922	no-sig	no-sig
clodip_v4_7589	Tlk	0.0589254	7.592	0.166671	0.870253	0.975821	-4.62923	no-sig	no-sig
clodip_v4_8324	CG10311|CG15098	0.0910981	7.97243	0.257826	0.800672	0.971551	-4.62923	no-sig	no-sig
clodip_v4_12466	CG6051	-0.0153976	6.99472	-0.0411145	0.967844	0.99386	-4.62924	no-sig	no-sig
clodip_v4_3850	ab	-0.0337109	7.36748	-0.092425	0.927803	0.985175	-4.62925	no-sig	no-sig
clodip_v4_16414	Shal	-0.0223209	7.23237	-0.054788	0.95716	0.992167	-4.62927	no-sig	no-sig
clodip_v4_13290	sima	-0.0826574	8.52281	-0.24377	0.811303	0.972648	-4.62927	no-sig	no-sig
clodip_v4_13032	clodip_v4_13032	0.0445243	7.4297	0.122125	0.904712	0.984115	-4.62927	no-sig	no-sig
clodip_v4_196	Abl	0.0465783	7.31655	0.118908	0.907209	0.984199	-4.62929	no-sig	no-sig
clodip_v4_5334	clodip_v4_5334	0.170398	7.84228	0.229915	0.82182	0.973228	-4.6293	no-sig	no-sig
clodip_v4_11844	clodip_v4_11844	-0.0233208	7.28973	-0.0447216	0.965025	0.992764	-4.62931	no-sig	no-sig
clodip_v4_10131	clodip_v4_10131	0.0667768	8.77543	0.178837	0.860888	0.975821	-4.62931	no-sig	no-sig
clodip_v4_5757	spdi	-0.071957	7.61041	-0.16429	0.872089	0.975821	-4.62931	no-sig	no-sig
clodip_v4_8529	RpS5a|RpS5b	0.0902279	7.64702	0.215665	0.832674	0.974241	-4.62932	no-sig	no-sig
clodip_v4_8343	Flo2	-0.0614328	8.02861	-0.180139	0.859886	0.975821	-4.62934	no-sig	no-sig
clodip_v4_15792	Tctp	0.0856122	8.65316	0.24493	0.810424	0.972623	-4.62935	no-sig	no-sig
clodip_v4_3892	clodip_v4_3892	-0.0107434	7.27282	-0.028766	0.977498	0.998104	-4.62938	no-sig	no-sig
clodip_v4_11870	Samuel	-0.0826942	8.21055	-0.25444	0.80323	0.971711	-4.6294	no-sig	no-sig
clodip_v4_11650	clodip_v4_11650	-0.0525221	7.51278	-0.147451	0.885092	0.978956	-4.62943	no-sig	no-sig
clodip_v4_590	Saf-B	0.0141989	7.37729	0.0412082	0.967771	0.99386	-4.62946	no-sig	no-sig
clodip_v4_1280	clodip_v4_1280	-0.0712659	7.63966	-0.202055	0.843075	0.975821	-4.62946	no-sig	no-sig
clodip_v4_12491	speck	-0.00436965	7.26351	-0.00920101	0.992802	0.998791	-4.62946	no-sig	no-sig
clodip_v4_300	east	-0.00662722	7.423	-0.0181952	0.985766	0.998791	-4.62946	no-sig	no-sig
clodip_v4_4588	clodip_v4_4588	0.0293729	7.51379	0.0880863	0.931182	0.985476	-4.62947	no-sig	no-sig
clodip_v4_10604	Hsf	0.00419707	7.18723	0.0110366	0.991366	0.998791	-4.62952	no-sig	no-sig
clodip_v4_403	St2	-0.0182261	7.37642	-0.0504572	0.960543	0.992167	-4.62961	no-sig	no-sig
clodip_v4_7818	clodip_v4_7818	-0.123692	8.44029	-0.186182	0.855243	0.975821	-4.62963	no-sig	no-sig
clodip_v4_1481	CG7564	0.0602033	8.98106	0.183276	0.857475	0.975821	-4.62966	no-sig	no-sig
clodip_v4_7794	Kap-alpha3	0.00418579	7.21144	0.0117319	0.990822	0.998791	-4.62971	no-sig	no-sig
clodip_v4_7027	Rcd6	0.018096	6.9102	0.0476841	0.96271	0.992167	-4.62973	no-sig	no-sig
clodip_v4_4944	par-1	-0.0670577	7.95407	-0.201185	0.84374	0.975821	-4.62974	no-sig	no-sig
clodip_v4_2460	Top1	0.07718	8.36093	0.238988	0.814929	0.973228	-4.62976	no-sig	no-sig
clodip_v4_13278	clodip_v4_13278	-0.0685436	7.83914	-0.178468	0.861172	0.975821	-4.62979	no-sig	no-sig
clodip_v4_6739	Cpr100A	-0.0192662	8.09284	-0.0167978	0.986859	0.998791	-4.62979	no-sig	no-sig
clodip_v4_2806	SK	0.0707206	7.78581	0.179334	0.860505	0.975821	-4.62984	no-sig	no-sig
clodip_v4_9492	clodip_v4_9492	0.0408273	7.64816	0.11297	0.911821	0.985175	-4.62987	no-sig	no-sig
clodip_v4_5286	Hers	0.0689299	8.01662	0.225019	0.825545	0.973393	-4.62987	no-sig	no-sig
clodip_v4_13830	pwn	-0.0177612	7.21723	-0.0472918	0.963016	0.992167	-4.62988	no-sig	no-sig
clodip_v4_3269	Bruce	-0.00805241	7.4336	-0.0220854	0.982723	0.998791	-4.62988	no-sig	no-sig
clodip_v4_3323	bi	0.0775072	8.31856	0.230674	0.821243	0.973228	-4.6299	no-sig	no-sig
clodip_v4_345	Vha26	-0.0296301	7.30612	-0.0956322	0.925305	0.985175	-4.62991	no-sig	no-sig
clodip_v4_5045	so	-0.0986023	7.96715	-0.232613	0.819769	0.973228	-4.62992	no-sig	no-sig
clodip_v4_7526	RhoU	0.0293442	7.29633	0.078166	0.938914	0.988702	-4.62994	no-sig	no-sig
clodip_v4_2943	Cpr47Ea|Cpr47Ee	-0.0914147	7.03133	-0.150961	0.882378	0.977545	-4.62995	no-sig	no-sig
clodip_v4_5476	RpS13	-0.0505109	7.67364	-0.120452	0.90601	0.984115	-4.62997	no-sig	no-sig
clodip_v4_4433	clodip_v4_4433	-0.0471275	7.29202	-0.132678	0.896527	0.981733	-4.62998	no-sig	no-sig
clodip_v4_5214	en|inv	-0.0152937	7.71998	-0.0479574	0.962496	0.992167	-4.63	no-sig	no-sig
clodip_v4_13031	Strn-Mlck	-0.0633865	8.77203	-0.162437	0.873518	0.975821	-4.63002	no-sig	no-sig
clodip_v4_6246	chic	0.055713	7.79847	0.159651	0.875667	0.975821	-4.63002	no-sig	no-sig
clodip_v4_3402	clodip_v4_3402	0.0527257	7.11438	0.145329	0.886733	0.979361	-4.63006	no-sig	no-sig
clodip_v4_12340	Moe	-0.0265158	7.61995	-0.0707427	0.944705	0.989914	-4.6301	no-sig	no-sig
clodip_v4_11590	clodip_v4_11590	-0.000529887	7.8754	-0.00166381	0.998698	0.998791	-4.63011	no-sig	no-sig
clodip_v4_9128	betaTub60D	-0.0167721	9.00266	-0.0495118	0.961282	0.992167	-4.63012	no-sig	no-sig
clodip_v4_2295	eIF3j	0.0782454	8.35586	0.196361	0.847435	0.975821	-4.63013	no-sig	no-sig
clodip_v4_13868	Argk1	0.0559323	8.71745	0.16097	0.87465	0.975821	-4.63013	no-sig	no-sig
clodip_v4_8718	clodip_v4_8718	-0.0772945	8.31112	-0.212689	0.834946	0.975579	-4.63016	no-sig	no-sig
clodip_v4_9178	Ets98B	-0.0695692	7.83229	-0.209707	0.837224	0.975821	-4.63017	no-sig	no-sig
clodip_v4_15817	RpS23	-0.0621925	7.7674	-0.158593	0.876484	0.975821	-4.63017	no-sig	no-sig
clodip_v4_6508	bark	-0.0714039	8.35613	-0.218665	0.830387	0.974228	-4.63017	no-sig	no-sig
clodip_v4_3617	ClC-c	0.018966	7.41284	0.0547358	0.957201	0.992167	-4.63018	no-sig	no-sig
clodip_v4_1592	Regnase-1	0.0791548	8.30194	0.211892	0.835555	0.975579	-4.63019	no-sig	no-sig
clodip_v4_12176	clodip_v4_12176	-0.063877	7.74725	-0.154043	0.879997	0.976817	-4.63021	no-sig	no-sig
clodip_v4_1879	CG8677	0.0654918	8.71224	0.19455	0.848823	0.975821	-4.63024	no-sig	no-sig
clodip_v4_7830	Galphas	-0.0345878	8.99104	-0.10957	0.914463	0.985175	-4.63025	no-sig	no-sig
clodip_v4_8124	cd	-0.0402995	8.52281	-0.0961554	0.924898	0.985175	-4.63031	no-sig	no-sig
clodip_v4_6023	NAT1	-0.0624372	7.80142	-0.171454	0.866569	0.975821	-4.63033	no-sig	no-sig
clodip_v4_3170	clodip_v4_3170	-0.00725188	8.86434	-0.0218899	0.982876	0.998791	-4.63039	no-sig	no-sig
clodip_v4_10594	Achl	-0.0676014	8.31283	-0.173917	0.864673	0.975821	-4.63041	no-sig	no-sig
clodip_v4_6327	blw	0.0481626	8.66234	0.128253	0.899958	0.983561	-4.63042	no-sig	no-sig
clodip_v4_8398	CG12581	-0.0836061	8.23521	-0.202214	0.842953	0.975821	-4.63042	no-sig	no-sig
clodip_v4_7781	ena	-0.056284	7.57632	-0.161814	0.873999	0.975821	-4.63046	no-sig	no-sig
clodip_v4_14856	clodip_v4_14856	0.0468648	8.54346	0.108606	0.915212	0.985175	-4.63046	no-sig	no-sig
clodip_v4_7248	nrv2	-0.0605143	8.35596	-0.194151	0.849129	0.975821	-4.63046	no-sig	no-sig
clodip_v4_14277	clodip_v4_14277	-0.0205424	7.60839	-0.0556765	0.956466	0.992167	-4.63047	no-sig	no-sig
clodip_v4_11243	babo	-0.0270565	7.54356	-0.0715785	0.944052	0.989914	-4.6305	no-sig	no-sig
clodip_v4_2083	Vsx2	0.00116631	7.41333	0.0026543	0.997923	0.998791	-4.63051	no-sig	no-sig
clodip_v4_5485	Zn72D	0.0298474	7.83385	0.0910307	0.928889	0.985306	-4.63052	no-sig	no-sig
clodip_v4_1752	f	-0.0227596	7.60941	-0.0550743	0.956936	0.992167	-4.63053	no-sig	no-sig
clodip_v4_1319	dome	-0.0539608	7.95297	-0.173599	0.864917	0.975821	-4.63055	no-sig	no-sig
clodip_v4_1454	clodip_v4_1454	0.00365139	7.53944	0.0107167	0.991616	0.998791	-4.63058	no-sig	no-sig
clodip_v4_3955	shg	0.0425281	8.02372	0.0949206	0.925859	0.985175	-4.63061	no-sig	no-sig
clodip_v4_4698	Fas2	-0.00117619	8.87884	-0.00354326	0.997228	0.998791	-4.63062	no-sig	no-sig
clodip_v4_6687	ct	0.0248954	7.69877	0.0675299	0.947212	0.990929	-4.63063	no-sig	no-sig
clodip_v4_3066	CG31064	0.00363134	7.5422	0.00915478	0.992838	0.998791	-4.63064	no-sig	no-sig
clodip_v4_2143	Khc-73	-0.0161824	7.63163	-0.0461729	0.963891	0.992167	-4.63068	no-sig	no-sig
clodip_v4_6701	fray	-0.0325658	7.7501	-0.0704211	0.944955	0.989914	-4.63074	no-sig	no-sig
clodip_v4_2125	sm	-0.0438012	8.44991	-0.125242	0.902293	0.984115	-4.63077	no-sig	no-sig
clodip_v4_10745	unc-104	0.0571593	7.90692	0.141807	0.889457	0.980595	-4.63079	no-sig	no-sig
clodip_v4_15161	CG13300|CG42747	0.00744569	7.93678	0.0215109	0.983172	0.998791	-4.6308	no-sig	no-sig
clodip_v4_5024	ATP7	-0.0519603	7.74909	-0.152591	0.881119	0.977419	-4.63081	no-sig	no-sig
clodip_v4_3741	clodip_v4_3741	-0.000609579	8.97208	-0.00176614	0.998618	0.998791	-4.63082	no-sig	no-sig
clodip_v4_490	Tsp29Fa	-0.00201262	7.47933	-0.00530552	0.995849	0.998791	-4.63084	no-sig	no-sig
clodip_v4_9468	by	0.0515365	8.02278	0.15108	0.882287	0.977545	-4.6309	no-sig	no-sig
clodip_v4_8571	rg	-0.0545998	8.21079	-0.167273	0.86979	0.975821	-4.63091	no-sig	no-sig
clodip_v4_11006	MESR3	-0.0466424	8.48372	-0.133095	0.896204	0.981733	-4.63091	no-sig	no-sig
clodip_v4_2433	w	-0.0410058	7.80649	-0.111378	0.913058	0.985175	-4.63092	no-sig	no-sig
clodip_v4_11549	RpS3A	0.0596911	8.11773	0.16372	0.872529	0.975821	-4.63092	no-sig	no-sig
clodip_v4_5335	clodip_v4_5335	0.0747605	7.53116	0.161963	0.873884	0.975821	-4.63093	no-sig	no-sig
clodip_v4_7001	CG2182	0.004151	7.66048	0.013203	0.989671	0.998791	-4.63094	no-sig	no-sig
clodip_v4_2595	CG15449	0.0178993	7.70181	0.0473493	0.962971	0.992167	-4.63094	no-sig	no-sig
clodip_v4_6361	Axn	-0.030756	8.09534	-0.0882439	0.931059	0.985476	-4.63095	no-sig	no-sig
clodip_v4_7545	Cpr72Eb	-0.00753682	8.32966	-0.0141719	0.988913	0.998791	-4.63101	no-sig	no-sig
clodip_v4_14381	dsx-c73A	-0.0414837	7.77701	-0.0859101	0.932878	0.986298	-4.63101	no-sig	no-sig
clodip_v4_13247	PlexA	-0.0557941	8.33123	-0.157998	0.876943	0.975821	-4.63104	no-sig	no-sig
clodip_v4_11687	Gapdh1|Gapdh2	-0.0491642	8.8288	-0.134504	0.895112	0.981608	-4.63116	no-sig	no-sig
clodip_v4_336	CG30015	0.0423074	8.02724	0.12836	0.899875	0.983561	-4.63118	no-sig	no-sig
clodip_v4_5109	wake	-0.0187586	7.72566	-0.0365448	0.971416	0.996024	-4.6312	no-sig	no-sig
clodip_v4_13961	clodip_v4_13961	-0.0439263	8.07717	-0.134888	0.894815	0.981608	-4.63123	no-sig	no-sig
clodip_v4_5675	NUCB1	-0.0444231	8.45436	-0.109094	0.914833	0.985175	-4.63123	no-sig	no-sig
clodip_v4_13203	cup	-0.044763	8.0376	-0.118893	0.90722	0.984199	-4.63124	no-sig	no-sig
clodip_v4_8588	RpLP0	-0.0396599	8.56075	-0.100704	0.921358	0.985175	-4.6313	no-sig	no-sig
clodip_v4_3980	CG3902	-0.046908	8.48588	-0.0834889	0.934765	0.987019	-4.6314	no-sig	no-sig
clodip_v4_11839	E23	-0.0275782	8.50549	-0.0801557	0.937363	0.987615	-4.63144	no-sig	no-sig
clodip_v4_7397	clodip_v4_7397	-0.0311603	7.65753	-0.07504	0.941352	0.989445	-4.63144	no-sig	no-sig
clodip_v4_2106	CG2278|slpr	0.0154954	7.91567	0.0458377	0.964153	0.992167	-4.63144	no-sig	no-sig
clodip_v4_8405	clodip_v4_8405	0.0372151	7.64732	0.0927662	0.927537	0.985175	-4.63147	no-sig	no-sig
clodip_v4_13324	CG32447	-0.00727351	8.11087	-0.0207918	0.983735	0.998791	-4.6315	no-sig	no-sig
clodip_v4_9602	clodip_v4_9602	-0.0299684	8.3154	-0.0749434	0.941428	0.989445	-4.63153	no-sig	no-sig
clodip_v4_7020	clodip_v4_7020	-0.0327798	7.65212	-0.0901677	0.929561	0.985476	-4.63155	no-sig	no-sig
clodip_v4_2496	ara	0.0312397	7.9586	0.0808813	0.936797	0.987325	-4.63155	no-sig	no-sig
clodip_v4_7577	clodip_v4_7577	0.0278469	7.92686	0.0654669	0.948822	0.991877	-4.6316	no-sig	no-sig
clodip_v4_5336	clodip_v4_5336	-0.0496008	6.81814	-0.0949835	0.92581	0.985175	-4.63161	no-sig	no-sig
clodip_v4_15911	clodip_v4_15911	-0.0353576	8.14156	-0.0950381	0.925768	0.985175	-4.63161	no-sig	no-sig
clodip_v4_6857	clodip_v4_6857	0.00222281	8.60737	0.00600525	0.995302	0.998791	-4.63166	no-sig	no-sig
clodip_v4_3791	mib1	-0.0183229	8.59022	-0.0535166	0.958153	0.992167	-4.63174	no-sig	no-sig
clodip_v4_375	Sox102F	-0.0232768	8.09566	-0.0537799	0.957947	0.992167	-4.63176	no-sig	no-sig
clodip_v4_8450	Osi2	-0.0173256	8.03527	-0.0463132	0.963781	0.992167	-4.63179	no-sig	no-sig
clodip_v4_13204	sov	-0.000671271	8.24954	-0.0019675	0.998461	0.998791	-4.63182	no-sig	no-sig
clodip_v4_1935	clodip_v4_1935	0.0125438	8.59243	0.0401002	0.968637	0.994284	-4.63188	no-sig	no-sig
clodip_v4_5521	clodip_v4_5521	0.0147738	8.71088	0.0423163	0.966905	0.993495	-4.63189	no-sig	no-sig
clodip_v4_2786	CG13856|CG13857	0.00593156	8.33327	0.0177984	0.986076	0.998791	-4.63195	no-sig	no-sig
clodip_v4_5380	clodip_v4_5380	-0.00884352	8.05899	-0.021168	0.983441	0.998791	-4.63196	no-sig	no-sig

### Sheet: Epidermis_Nymph VII
gene_id	gene_name	logFC	AveExpr	t	P.Value	adj.P.Val	B	pv_diff	adj.pv_diff
clodip_v4_5183	clodip_v4_5183	1.72002	9.05583	4.94113	0.000288949	0.778959	-3.87447	male	no-sig
clodip_v4_15177	CG13314|CG14397	1.70721	8.84748	4.31663	0.000882246	0.778959	-3.97667	male	no-sig
clodip_v4_2004	Pu	1.56929	8.07535	4.38384	0.000780591	0.778959	-4.03336	male	no-sig
clodip_v4_5966	clodip_v4_5966	-1.59841	7.4087	-4.29582	0.000916423	0.778959	-4.05385	female	no-sig
clodip_v4_10174	clodip_v4_10174	1.16294	8.608	3.61029	0.00328277	0.800281	-4.06549	no-sig	no-sig
clodip_v4_213	clodip_v4_213	1.17703	9.38737	3.41674	0.00473682	0.800281	-4.09153	no-sig	no-sig
clodip_v4_1750	gus	1.05362	8.54207	3.26222	0.00635487	0.800281	-4.1442	no-sig	no-sig
clodip_v4_8723	Lsp1alpha|Lsp1beta	-1.55487	8.71305	-3.21999	0.00688702	0.800281	-4.14466	female	no-sig
clodip_v4_1757	Fur2	1.35076	8.50494	3.28377	0.00609944	0.800281	-4.14758	no-sig	no-sig
clodip_v4_6548	Cpr50Cb	1.69989	8.50639	3.29682	0.00594986	0.800281	-4.15767	male	no-sig
clodip_v4_9324	Tsp74F	1.20198	8.16982	3.3285	0.00560183	0.800281	-4.16125	no-sig	no-sig
clodip_v4_10594	Achl	1.41285	8.31283	3.34199	0.00545994	0.800281	-4.16266	no-sig	no-sig
clodip_v4_375	Sox102F	-1.54505	8.09566	-3.29501	0.00597041	0.800281	-4.16457	female	no-sig
clodip_v4_4752	osy	1.14681	8.37708	3.19011	0.0072904	0.800281	-4.17162	no-sig	no-sig
clodip_v4_16397	clodip_v4_16397	-1.07048	9.87777	-2.97811	0.0109179	0.828048	-4.1788	no-sig	no-sig
clodip_v4_2846	CG3009	1.85831	7.85661	3.92258	0.00182612	0.800281	-4.17926	male	no-sig
clodip_v4_13967	clodip_v4_13967	-0.97525	9.88641	-2.95225	0.0114688	0.828048	-4.18198	no-sig	no-sig
clodip_v4_10160	sit	1.09857	9.19807	2.94737	0.0115758	0.828048	-4.18495	no-sig	no-sig
clodip_v4_2937	clodip_v4_2937	-1.40588	7.83267	-3.16568	0.00763769	0.800281	-4.18579	no-sig	no-sig
clodip_v4_11527	Abcd1	1.02335	8.57455	3.03227	0.00984798	0.828048	-4.18905	no-sig	no-sig
clodip_v4_16730	clodip_v4_16730	1.31672	8.73767	2.98137	0.0108503	0.828048	-4.19079	no-sig	no-sig
clodip_v4_13617	clodip_v4_13617	-1.67305	8.39192	-2.96778	0.0111348	0.828048	-4.1913	female	no-sig
clodip_v4_1225	Grasp65	1.12616	7.83108	3.18873	0.00730956	0.800281	-4.21631	no-sig	no-sig
clodip_v4_4118	clodip_v4_4118	1.96164	7.67542	3.93668	0.00177871	0.800281	-4.21696	male	no-sig
clodip_v4_5007	clodip_v4_5007	1.47641	7.20247	3.41871	0.00471917	0.800281	-4.23671	no-sig	no-sig
clodip_v4_14576	Cpr56F|resilin	1.50966	7.738	3.29826	0.00593358	0.800281	-4.24065	male	no-sig
clodip_v4_22	TwdlE	2.21368	8.83604	2.94874	0.0115456	0.828048	-4.24465	male	no-sig
clodip_v4_3630	clodip_v4_3630	-1.22462	7.72393	-3.04038	0.00969705	0.828048	-4.24534	no-sig	no-sig
clodip_v4_6521	Alg1	1.16202	7.57558	3.13445	0.0081059	0.800281	-4.24966	no-sig	no-sig
clodip_v4_10574	obst-B	1.33842	8.21997	2.84893	0.0139582	0.855313	-4.2497	no-sig	no-sig
clodip_v4_238	mtd	0.846168	9.04929	2.63751	0.0208271	0.909945	-4.25322	no-sig	no-sig
clodip_v4_8722	Lsp1alpha|Lsp1beta	-1.98776	6.40895	-3.52299	0.00387222	0.800281	-4.25891	female	no-sig
clodip_v4_1739	ValRS	-1.59609	6.89994	-3.4265	0.0046498	0.800281	-4.26308	female	no-sig
clodip_v4_10161	CG33110	1.57434	7.7399	3.22945	0.00676414	0.800281	-4.27252	male	no-sig
clodip_v4_1790	CG12164	-0.906677	8.83009	-2.59739	0.0224619	0.909945	-4.27384	no-sig	no-sig
clodip_v4_5774	ash1	0.942841	9.01376	2.51951	0.0259982	0.909945	-4.27813	no-sig	no-sig
clodip_v4_1398	Unc-115a|Unc-115b	1.1138	7.83448	2.72137	0.0177768	0.909945	-4.28596	no-sig	no-sig
clodip_v4_10143	clodip_v4_10143	1.98498	7.55165	3.29556	0.00596413	0.800281	-4.28678	male	no-sig
clodip_v4_10334	CatB|Cat	-1.03683	8.89222	-2.46969	0.0285369	0.909945	-4.28953	no-sig	no-sig
clodip_v4_2524	tyn	-1.33924	7.54323	-2.64126	0.0206807	0.909945	-4.29286	no-sig	no-sig
clodip_v4_11424	RpS8	-0.952066	7.99473	-2.59349	0.0226274	0.909945	-4.29559	no-sig	no-sig
clodip_v4_8444	Osi7	-0.88045	8.66435	-2.46665	0.0286994	0.909945	-4.29967	no-sig	no-sig
clodip_v4_1909	Trf4-1	1.1414	7.10766	2.99817	0.0105088	0.828048	-4.30295	no-sig	no-sig
clodip_v4_7600	Trp1	-1.012	7.98085	-2.52635	0.0256674	0.909945	-4.30645	no-sig	no-sig
clodip_v4_2257	clodip_v4_2257	1.36079	7.9965	2.61332	0.0217982	0.909945	-4.31133	no-sig	no-sig
clodip_v4_13461	l(1)G0320	-0.971432	7.97609	-2.54862	0.0246171	0.909945	-4.31207	no-sig	no-sig
clodip_v4_8891	clodip_v4_8891	1.13887	10.7235	2.54068	0.0249868	0.909945	-4.31282	no-sig	no-sig
clodip_v4_9326	clodip_v4_9326	0.876899	8.20336	2.4274	0.030878	0.909945	-4.31419	no-sig	no-sig
clodip_v4_4968	clodip_v4_4968	-0.89286	8.56425	-2.40087	0.0324398	0.909945	-4.31705	no-sig	no-sig
clodip_v4_7884	Atg18a	1.49945	7.45727	2.92166	0.012156	0.828048	-4.31713	no-sig	no-sig
clodip_v4_7651	IntS3	1.18458	7.02091	2.84715	0.0140054	0.855313	-4.32089	no-sig	no-sig
clodip_v4_11115	gem	-1.36383	7.15571	-3.03084	0.00987486	0.828048	-4.32095	no-sig	no-sig
clodip_v4_2785	CG12880	-0.938899	7.6174	-2.53415	0.0252947	0.909945	-4.32137	no-sig	no-sig
clodip_v4_609	CG14431	-1.26833	7.94325	-2.61039	0.021919	0.909945	-4.32147	no-sig	no-sig
clodip_v4_8337	l(2)34Fc	0.920116	9.73207	2.32715	0.0371867	0.909945	-4.32186	no-sig	no-sig
clodip_v4_1033	clodip_v4_1033	1.3131	6.92673	3.13698	0.00806702	0.800281	-4.32373	no-sig	no-sig
clodip_v4_5523	form3	0.870599	8.04879	2.41669	0.0314999	0.909945	-4.32375	no-sig	no-sig
clodip_v4_6633	CG34398	1.00954	8.79609	2.3392	0.036368	0.909945	-4.32503	no-sig	no-sig
clodip_v4_1541	CG5756	2.01342	7.34626	3.32106	0.00568168	0.800281	-4.32716	male	no-sig
clodip_v4_14568	clodip_v4_14568	-0.752074	9.89327	-2.30454	0.0387705	0.909945	-4.32756	no-sig	no-sig
clodip_v4_17	clodip_v4_17	1.06672	7.46757	2.65744	0.0200591	0.909945	-4.32859	no-sig	no-sig
clodip_v4_16458	CG44085	1.82426	6.9878	3.46611	0.0043131	0.800281	-4.33083	male	no-sig
clodip_v4_10166	clodip_v4_10166	1.20584	7.31899	2.77584	0.0160346	0.908612	-4.33094	no-sig	no-sig
clodip_v4_12804	clodip_v4_12804	0.933554	7.88609	2.5236	0.0257999	0.909945	-4.33151	no-sig	no-sig
clodip_v4_4627	clodip_v4_4627	-2.17901	6.87264	-3.76386	0.002458	0.800281	-4.33264	female	no-sig
clodip_v4_11549	RpS3A	-0.94049	8.11773	-2.39306	0.032914	0.909945	-4.33432	no-sig	no-sig
clodip_v4_9769	clodip_v4_9769	-1.04912	10.0863	-2.33834	0.0364255	0.909945	-4.33501	no-sig	no-sig
clodip_v4_981	Jhbp1	1.84263	7.9898	2.62533	0.0213107	0.909945	-4.33522	male	no-sig
clodip_v4_1741	mol	1.79087	7.55478	2.9996	0.0104802	0.828048	-4.33621	male	no-sig
clodip_v4_6513	Sk1|Sk2	1.3382	7.24821	2.80327	0.0152218	0.892313	-4.33813	no-sig	no-sig
clodip_v4_244	CG4658	1.19574	7.78799	2.45422	0.0293729	0.909945	-4.33986	no-sig	no-sig
clodip_v4_11162	tio|tsh	0.892054	7.35781	2.49044	0.0274516	0.909945	-4.34001	no-sig	no-sig
clodip_v4_14597	CG11951|CG31445	-1.06091	8.93379	-2.24095	0.0435766	0.909945	-4.34342	no-sig	no-sig
clodip_v4_6639	CG15905	-1.15488	8.12192	-2.25522	0.0424516	0.909945	-4.3477	no-sig	no-sig
clodip_v4_9771	clodip_v4_9771	-0.99025	10.6935	-2.39295	0.0329209	0.909945	-4.34897	no-sig	no-sig
clodip_v4_5356	klg	-0.770837	8.09124	-2.28092	0.0404937	0.909945	-4.34907	no-sig	no-sig
clodip_v4_5561	pigs	1.01187	8.13985	2.35485	0.0353302	0.909945	-4.35126	no-sig	no-sig
clodip_v4_10790	Prp4k	0.782385	7.85461	2.32684	0.0372083	0.909945	-4.35311	no-sig	no-sig
clodip_v4_6562	clodip_v4_6562	0.916496	7.69927	2.43232	0.0305966	0.909945	-4.35415	no-sig	no-sig
clodip_v4_13348	CG10298|CG6180	-0.922521	7.43519	-2.37715	0.0339004	0.909945	-4.35534	no-sig	no-sig
clodip_v4_11999	clodip_v4_11999	-0.903472	7.31628	-2.27154	0.0411983	0.909945	-4.35583	no-sig	no-sig
clodip_v4_3353	CG12236	-0.842551	8.25901	-2.22446	0.044912	0.909945	-4.3565	no-sig	no-sig
clodip_v4_7229	CG12795|CrebA	-0.922766	10.0911	-2.20672	0.0463919	0.909945	-4.35801	no-sig	no-sig
clodip_v4_15972	RpL9	-1.22009	7.44827	-2.5352	0.025245	0.909945	-4.35808	no-sig	no-sig
clodip_v4_11811	Rack1	-1.07031	7.83796	-2.3352	0.0366378	0.909945	-4.35881	no-sig	no-sig
clodip_v4_4998	ck	-0.909159	7.3991	-2.38166	0.0336178	0.909945	-4.35888	no-sig	no-sig
clodip_v4_3478	ex	1.03347	7.29186	2.47409	0.0283032	0.909945	-4.35987	no-sig	no-sig
clodip_v4_8699	clodip_v4_8699	-0.778617	8.26575	-2.15469	0.0510009	0.909945	-4.36037	no-sig	no-sig
clodip_v4_9982	Mitf	0.706295	8.00974	2.22131	0.0451711	0.909945	-4.36352	no-sig	no-sig
clodip_v4_1632	dac	0.817204	7.84882	2.25278	0.0426421	0.909945	-4.36719	no-sig	no-sig
clodip_v4_4225	clodip_v4_4225	-1.49992	7.48304	-2.77862	0.0159502	0.908612	-4.36724	no-sig	no-sig
clodip_v4_8172	FoxP	-1.09097	7.14585	-2.60838	0.0220019	0.909945	-4.36953	no-sig	no-sig
clodip_v4_8701	clodip_v4_8701	-0.811626	9.18275	-2.12282	0.054033	0.909945	-4.36956	no-sig	no-sig
clodip_v4_567	CG8086	0.776001	7.90665	2.26457	0.0417292	0.909945	-4.37071	no-sig	no-sig
clodip_v4_11847	CG14304	-1.06726	7.83627	-2.34663	0.0358717	0.909945	-4.37123	no-sig	no-sig
clodip_v4_7221	cdi	0.79482	8.67585	2.14939	0.0514939	0.909945	-4.37271	no-sig	no-sig
clodip_v4_5288	clodip_v4_5288	-1.00489	6.96039	-2.46745	0.0286564	0.909945	-4.37331	no-sig	no-sig
clodip_v4_16417	aspr	1.26214	6.86163	2.64692	0.0204611	0.909945	-4.37484	no-sig	no-sig
clodip_v4_11981	RpL7	-0.80434	8.02752	-2.21391	0.0457862	0.909945	-4.37837	no-sig	no-sig
clodip_v4_7509	CG3281|CG8944	0.950963	7.22388	2.4586	0.0291336	0.909945	-4.37891	no-sig	no-sig
clodip_v4_13032	clodip_v4_13032	0.934549	7.4297	2.29679	0.0393284	0.909945	-4.37961	no-sig	no-sig
clodip_v4_3741	clodip_v4_3741	-0.707819	8.97208	-2.06226	0.060263	0.909945	-4.38115	no-sig	no-sig
clodip_v4_2433	w	0.890822	7.80649	2.20777	0.0463031	0.909945	-4.38155	no-sig	no-sig
clodip_v4_5988	clodip_v4_5988	-1.92798	6.47515	-3.18738	0.00732835	0.800281	-4.3871	female	no-sig
clodip_v4_3836	clodip_v4_3836	-0.797385	8.24893	-2.02081	0.0649039	0.909945	-4.39216	no-sig	no-sig
clodip_v4_6358	CG10211	-0.752201	8.83063	-2.05764	0.0607645	0.909945	-4.39313	no-sig	no-sig
clodip_v4_11694	clodip_v4_11694	-1.43699	8.07047	-2.45905	0.0291095	0.909945	-4.39384	no-sig	no-sig
clodip_v4_1497	spz3	0.965012	9.36476	2.01329	0.0657812	0.909945	-4.39585	no-sig	no-sig
clodip_v4_10379	CG32694	0.888505	9.75277	1.99684	0.0677377	0.909945	-4.39778	no-sig	no-sig
clodip_v4_4313	Ptp10D	-0.663888	8.57332	-2.02829	0.0640428	0.909945	-4.39796	no-sig	no-sig
clodip_v4_5663	Gfat1|Gfat2	-0.749461	10.0658	-1.99655	0.067772	0.909945	-4.39852	no-sig	no-sig
clodip_v4_2170	Fas3	-0.788047	9.75728	-2.00447	0.0668232	0.909945	-4.39861	no-sig	no-sig
clodip_v4_2435	Pi3K92E	1.35947	6.1882	2.83586	0.0143089	0.855313	-4.39997	no-sig	no-sig
clodip_v4_13830	pwn	-1.15678	7.21723	-2.43328	0.0305417	0.909945	-4.40151	no-sig	no-sig
clodip_v4_8760	pum	0.993017	7.07225	2.37185	0.0342347	0.909945	-4.40227	no-sig	no-sig
clodip_v4_14595	CG11951|CG31445	-0.75563	8.80956	-1.96928	0.0711352	0.909945	-4.40265	no-sig	no-sig
clodip_v4_8918	clodip_v4_8918	1.59051	7.56466	2.34396	0.0360494	0.909945	-4.40383	male	no-sig
clodip_v4_8296	Maf1	1.10021	7.02456	2.35585	0.0352646	0.909945	-4.40427	no-sig	no-sig
clodip_v4_2966	Ddc	1.91929	7.12164	2.91033	0.0124207	0.828048	-4.40615	male	no-sig
clodip_v4_4447	lbe|lbl	-0.822423	7.32271	-2.19233	0.0476256	0.909945	-4.4062	no-sig	no-sig
clodip_v4_5717	Cdc14	0.687735	8.81168	1.97342	0.070615	0.909945	-4.40629	no-sig	no-sig
clodip_v4_15753	clodip_v4_15753	-1.30724	6.45264	-2.30964	0.0384078	0.909945	-4.40685	no-sig	no-sig
clodip_v4_286	clodip_v4_286	1.15752	6.63918	2.47303	0.0283596	0.909945	-4.40797	no-sig	no-sig
clodip_v4_15598	CG11275|CG11714	1.40608	6.57727	2.76712	0.0163016	0.908612	-4.40863	no-sig	no-sig
clodip_v4_12230	CG10472|CG8952	-1.32586	5.9333	-2.47144	0.0284437	0.909945	-4.41026	no-sig	no-sig
clodip_v4_9445	eEF5	-1.18452	6.78263	-2.5663	0.0238136	0.909945	-4.41072	no-sig	no-sig
clodip_v4_2712	RpL14	-0.960651	7.14895	-2.18857	0.0479529	0.909945	-4.41143	no-sig	no-sig
clodip_v4_5149	CG5001	1.7994	6.60317	3.23581	0.00668267	0.800281	-4.41144	male	no-sig
clodip_v4_15861	clodip_v4_15861	-1.15639	6.48934	-2.55767	0.0242027	0.909945	-4.41195	no-sig	no-sig
clodip_v4_7552	BCAS2	0.791821	7.42867	2.09137	0.0571886	0.909945	-4.41427	no-sig	no-sig
clodip_v4_1037	mas	-0.951704	7.78546	-1.98609	0.0690449	0.909945	-4.41463	no-sig	no-sig
clodip_v4_4119	CG43386	0.858177	8.27704	1.99501	0.067958	0.909945	-4.41482	no-sig	no-sig
clodip_v4_1989	CG14636	-0.987891	7.97905	-2.06097	0.0604023	0.909945	-4.41493	no-sig	no-sig
clodip_v4_14276	Svil	1.28468	7.09428	2.33592	0.0365893	0.909945	-4.41521	no-sig	no-sig
clodip_v4_15866	clodip_v4_15866	-0.801576	10.1348	-1.98014	0.069778	0.909945	-4.41553	no-sig	no-sig
clodip_v4_1752	f	-0.950879	7.60941	-2.07197	0.0592207	0.909945	-4.41585	no-sig	no-sig
clodip_v4_3170	clodip_v4_3170	0.636425	8.86434	1.92295	0.0772022	0.909945	-4.4164	no-sig	no-sig
clodip_v4_7794	Kap-alpha3	1.00516	7.21144	2.28287	0.0403489	0.909945	-4.41676	no-sig	no-sig
clodip_v4_6444	mspo	1.06661	7.09728	2.31874	0.0377685	0.909945	-4.41693	no-sig	no-sig
clodip_v4_10342	CG2852	-0.98828	8.22538	-1.94189	0.0746664	0.909945	-4.41714	no-sig	no-sig
clodip_v4_15817	RpS23	-0.863193	7.7674	-2.02173	0.0647983	0.909945	-4.41767	no-sig	no-sig
clodip_v4_14954	e	1.09192	8.29428	2.00143	0.0671864	0.909945	-4.4178	no-sig	no-sig
clodip_v4_8042	brat	0.826469	8.76217	1.92889	0.0763988	0.909945	-4.41837	no-sig	no-sig
clodip_v4_10438	Rpn1	-1.17605	6.48931	-2.33586	0.036593	0.909945	-4.41953	no-sig	no-sig
clodip_v4_10580	RpL36	-0.896756	7.09682	-2.1812	0.048601	0.909945	-4.42204	no-sig	no-sig
clodip_v4_9740	eIF4A	-0.621634	8.25902	-1.91346	0.0785017	0.909945	-4.4227	no-sig	no-sig
clodip_v4_6549	clodip_v4_6549	1.24287	10.9956	2.01759	0.0652787	0.909945	-4.42333	no-sig	no-sig
clodip_v4_11780	AcCoAS	1.23103	7.32392	2.25786	0.0422459	0.909945	-4.42363	no-sig	no-sig
clodip_v4_18	clodip_v4_18	0.699901	10.1787	1.90503	0.0796718	0.909945	-4.42391	no-sig	no-sig
clodip_v4_15917	Pcb	0.756431	7.29775	2.06571	0.0598905	0.909945	-4.42432	no-sig	no-sig
clodip_v4_6659	clodip_v4_6659	0.831559	7.16495	2.13213	0.0531296	0.909945	-4.42474	no-sig	no-sig
clodip_v4_6389	CG17672	-1.30317	7.0077	-2.2851	0.0401837	0.909945	-4.42548	no-sig	no-sig
clodip_v4_1740	Duox	0.760554	8.09144	1.95009	0.0735924	0.909945	-4.42558	no-sig	no-sig
clodip_v4_2844	Pp1-13C|Pp1-87B	0.705326	7.75888	1.97431	0.0705038	0.909945	-4.42597	no-sig	no-sig
clodip_v4_8695	clodip_v4_8695	-0.73312	9.31317	-1.86739	0.0850975	0.909945	-4.42618	no-sig	no-sig
clodip_v4_8279	clodip_v4_8279	-0.869376	7.48567	-1.95995	0.0723205	0.909945	-4.42639	no-sig	no-sig
clodip_v4_7716	clodip_v4_7716	0.910338	7.32896	2.20134	0.046849	0.909945	-4.42668	no-sig	no-sig
clodip_v4_12132	clodip_v4_12132	-0.915477	6.59668	-2.25791	0.0422426	0.909945	-4.42736	no-sig	no-sig
clodip_v4_5858	tok	1.90718	6.18934	3.21365	0.00697068	0.800281	-4.42835	male	no-sig
clodip_v4_11047	eEF1beta	-0.99553	7.05852	-2.21029	0.0460904	0.909945	-4.42982	no-sig	no-sig
clodip_v4_9564	Dhc64C	-0.853755	7.01236	-2.13	0.0533354	0.909945	-4.43026	no-sig	no-sig
clodip_v4_15865	clodip_v4_15865	0.670811	7.73211	1.9524	0.0732931	0.909945	-4.43128	no-sig	no-sig
clodip_v4_590	Saf-B	0.768616	7.37729	2.00926	0.0662559	0.909945	-4.43233	no-sig	no-sig
clodip_v4_2466	nvd	-1.27649	6.65785	-2.1121	0.0550895	0.909945	-4.43281	no-sig	no-sig
clodip_v4_14978	RpL11	-1.07498	7.09201	-2.1905	0.047785	0.909945	-4.43309	no-sig	no-sig
clodip_v4_9007	qua	-1.0943	6.77086	-2.05702	0.0608322	0.909945	-4.43366	no-sig	no-sig
clodip_v4_6157	clodip_v4_6157	-1.07087	6.81478	-2.2506	0.0428123	0.909945	-4.43545	no-sig	no-sig
clodip_v4_6528	clodip_v4_6528	-1.60462	7.11503	-2.17229	0.0493951	0.909945	-4.43568	female	no-sig
clodip_v4_13669	clodip_v4_13669	-0.734087	7.03806	-2.01373	0.0657291	0.909945	-4.43672	no-sig	no-sig
clodip_v4_9729	Acer|Ance	-1.03763	6.58019	-2.1195	0.0543581	0.909945	-4.4377	no-sig	no-sig
clodip_v4_3451	clodip_v4_3451	-1.43682	6.88635	-2.44978	0.0296172	0.909945	-4.43895	no-sig	no-sig
clodip_v4_975	Jhbp13	0.735852	9.20922	1.80887	0.0941966	0.909945	-4.43943	no-sig	no-sig
clodip_v4_675	clodip_v4_675	-0.752146	8.07546	-1.84271	0.0888339	0.909945	-4.43944	no-sig	no-sig
clodip_v4_7903	obe	-1.24622	6.53211	-2.42442	0.0310501	0.909945	-4.4401	no-sig	no-sig
clodip_v4_1329	Gyf	0.599389	8.78888	1.80652	0.0945808	0.909945	-4.44112	no-sig	no-sig
clodip_v4_343	Pax	0.674503	8.2757	1.84642	0.0882621	0.909945	-4.44125	no-sig	no-sig
clodip_v4_8889	clodip_v4_8889	0.950135	10.924	1.90791	0.0792699	0.909945	-4.44151	no-sig	no-sig
clodip_v4_4345	svr	1.01485	6.96412	2.138	0.0525678	0.909945	-4.44281	no-sig	no-sig
clodip_v4_1774	SsRbeta	-1.02371	6.9831	-2.12269	0.0540453	0.909945	-4.44391	no-sig	no-sig
clodip_v4_1688	bsk	-0.610165	8.20717	-1.83259	0.0904081	0.909945	-4.44637	no-sig	no-sig
clodip_v4_1815	mbl	0.783042	8.69043	1.79676	0.0961873	0.909945	-4.44789	no-sig	no-sig
clodip_v4_15869	clodip_v4_15869	1.3418	8.95523	1.81527	0.0931619	0.909945	-4.44923	no-sig	no-sig
clodip_v4_13290	sima	0.628066	8.52281	1.79321	0.0967768	0.909945	-4.44959	no-sig	no-sig
clodip_v4_13332	Tmem214	-0.673371	7.5317	-1.87073	0.0846025	0.909945	-4.44988	no-sig	no-sig
clodip_v4_6100	chas	0.564245	9.78941	1.76144	0.102204	0.909945	-4.4505	no-sig	no-sig
clodip_v4_7430	Sp1	-1.20827	6.47873	-2.29017	0.0398107	0.909945	-4.45085	no-sig	no-sig
clodip_v4_5181	Doa	1.11667	7.20576	1.97427	0.0705086	0.909945	-4.45141	no-sig	no-sig
clodip_v4_4457	Nadk1a|Nadk1b	-0.899039	7.39284	-1.90721	0.0793676	0.909945	-4.45175	no-sig	no-sig
clodip_v4_7311	CdipOBP181	-1.85871	6.66935	-2.91926	0.0122116	0.828048	-4.45337	female	no-sig
clodip_v4_1078	wtrw	-1.04186	6.80135	-2.19137	0.0477093	0.909945	-4.45373	no-sig	no-sig
clodip_v4_7589	Tlk	0.711373	7.592	1.84978	0.0877474	0.909945	-4.45443	no-sig	no-sig
clodip_v4_9404	RpL7A	-0.790009	7.84646	-1.83708	0.0897055	0.909945	-4.45489	no-sig	no-sig
clodip_v4_689	Fpps	-1.84781	6.256	-2.83475	0.0143391	0.855313	-4.4549	female	no-sig
clodip_v4_11785	CG11498	-0.976837	7.24871	-2.01571	0.0654974	0.909945	-4.45623	no-sig	no-sig
clodip_v4_373	clodip_v4_373	-1.22379	7.17698	-1.93363	0.0757621	0.909945	-4.4566	no-sig	no-sig
clodip_v4_7526	RhoU	0.920324	7.29633	2.00041	0.0673083	0.909945	-4.45683	no-sig	no-sig
clodip_v4_2786	CG13856|CG13857	-0.614688	8.33327	-1.76422	0.10172	0.909945	-4.45706	no-sig	no-sig
clodip_v4_8917	Acp29AB|lectin-29Ca	0.55192	8.93977	1.73642	0.106669	0.909945	-4.45828	no-sig	no-sig
clodip_v4_13005	clodip_v4_13005	-0.635128	8.75638	-1.75037	0.104159	0.909945	-4.45887	no-sig	no-sig
clodip_v4_558	CCT2	-1.8776	5.90494	-2.89175	0.0128673	0.841326	-4.45942	female	no-sig
clodip_v4_14923	frc	-1.23151	6.31901	-2.48752	0.0276018	0.909945	-4.46014	no-sig	no-sig
clodip_v4_3649	per	0.74774	7.5254	1.81616	0.0930175	0.909945	-4.46046	no-sig	no-sig
clodip_v4_10434	nkd	1.10397	6.70942	2.2446	0.0432859	0.909945	-4.46073	no-sig	no-sig
clodip_v4_7808	Pxn	-0.931648	6.6866	-2.07874	0.0585036	0.909945	-4.46147	no-sig	no-sig
clodip_v4_12505	St2	-1.06207	8.56065	-1.74854	0.104485	0.909945	-4.46148	no-sig	no-sig
clodip_v4_15187	Ptp61F	0.738496	7.35883	1.82864	0.0910289	0.909945	-4.46217	no-sig	no-sig
clodip_v4_13254	clodip_v4_13254	1.89716	5.29278	2.75011	0.0168354	0.909945	-4.46285	male	no-sig
clodip_v4_8308	Ncoa6	1.69451	6.6126	2.56681	0.0237909	0.909945	-4.46293	male	no-sig
clodip_v4_2283	Hmgcr	0.567707	8.43231	1.73238	0.107406	0.909945	-4.46302	no-sig	no-sig
clodip_v4_12008	mdu	-0.625324	8.17691	-1.74317	0.105447	0.909945	-4.46396	no-sig	no-sig
clodip_v4_13261	CG7884	-1.13819	7.49523	-1.86913	0.0848382	0.909945	-4.46414	no-sig	no-sig
clodip_v4_6343	Gug	0.633551	7.63287	1.77849	0.0992594	0.909945	-4.46729	no-sig	no-sig
clodip_v4_13831	CG8814	0.920546	6.44044	2.05536	0.0610136	0.909945	-4.46755	no-sig	no-sig
clodip_v4_7781	ena	-0.760352	7.57632	-1.85292	0.0872697	0.909945	-4.46814	no-sig	no-sig
clodip_v4_6855	kirre|rst	-0.629061	9.14481	-1.679	0.117574	0.909945	-4.46829	no-sig	no-sig
clodip_v4_15173	Ccp84Ac	0.914421	12.0576	1.89239	0.0814574	0.909945	-4.46848	no-sig	no-sig
clodip_v4_10077	Grp170	-1.001	6.83947	-2.031	0.0637338	0.909945	-4.46912	no-sig	no-sig
clodip_v4_5003	clodip_v4_5003	-0.55037	8.56827	-1.67473	0.118423	0.909945	-4.46998	no-sig	no-sig
clodip_v4_8405	clodip_v4_8405	-0.90477	7.64732	-1.86335	0.085698	0.909945	-4.4708	no-sig	no-sig
clodip_v4_2325	futsch	0.702945	9.38117	1.66873	0.119625	0.909945	-4.47092	no-sig	no-sig
clodip_v4_5772	CG15080	-0.703328	9.85418	-1.66721	0.119931	0.909945	-4.47102	no-sig	no-sig
clodip_v4_4940	rdgA	0.846545	7.24243	1.91903	0.0777364	0.909945	-4.4713	no-sig	no-sig
clodip_v4_12796	CG4678	-0.702716	7.87083	-1.68972	0.115465	0.909945	-4.47225	no-sig	no-sig
clodip_v4_5999	su(w[a])	0.71601	7.16325	1.82827	0.0910875	0.909945	-4.47276	no-sig	no-sig
clodip_v4_7258	CG42326	1.03237	6.09517	2.14658	0.0517567	0.909945	-4.47466	no-sig	no-sig
clodip_v4_8007	Spt5	-1.11056	6.23275	-2.2447	0.0432778	0.909945	-4.47466	no-sig	no-sig
clodip_v4_1892	Tomosyn	0.852636	6.9871	1.93735	0.0752668	0.909945	-4.47484	no-sig	no-sig
clodip_v4_5179	CG6006	1.58656	6.51987	2.28003	0.0405605	0.909945	-4.47501	male	no-sig
clodip_v4_296	IP3K2	0.73273	7.00407	1.85943	0.0862865	0.909945	-4.47551	no-sig	no-sig
clodip_v4_8888	clodip_v4_8888	1.11602	11.3363	1.74798	0.104584	0.909945	-4.47556	no-sig	no-sig
clodip_v4_4412	clodip_v4_4412	0.902955	6.47073	1.99492	0.0679691	0.909945	-4.47588	no-sig	no-sig
clodip_v4_4122	clodip_v4_4122	2.63339	6.49417	3.12596	0.00823819	0.800281	-4.47774	male	no-sig
clodip_v4_1565	Cyp9b1|Cyp9b2	0.914886	6.80811	1.87862	0.0834441	0.909945	-4.47778	no-sig	no-sig
clodip_v4_10735	Eip74EF	0.762004	11.9557	1.82457	0.0916741	0.909945	-4.47785	no-sig	no-sig
clodip_v4_2746	Arf1	-0.777201	7.07685	-1.79996	0.0956579	0.909945	-4.47796	no-sig	no-sig
clodip_v4_7694	CAP	1.35902	6.30871	2.34791	0.0357868	0.909945	-4.47803	no-sig	no-sig
clodip_v4_5669	dikar	0.581686	8.04858	1.68245	0.116892	0.909945	-4.47915	no-sig	no-sig
clodip_v4_12041	ple	1.01125	9.87047	1.64358	0.124779	0.909945	-4.47918	no-sig	no-sig
clodip_v4_10224	CdipCD36_2	1.92694	7.42033	2.15853	0.0506467	0.909945	-4.47977	no-sig	no-sig
clodip_v4_13009	Fas1	-0.591704	7.63587	-1.68481	0.116428	0.909945	-4.47987	no-sig	no-sig
clodip_v4_8183	clodip_v4_8183	-1.97139	7.33752	-2.70122	0.018467	0.909945	-4.47992	female	no-sig
clodip_v4_802	clodip_v4_802	-0.702253	7.24087	-1.76831	0.101008	0.909945	-4.48038	no-sig	no-sig
clodip_v4_6977	clodip_v4_6977	1.19686	8.19917	1.72306	0.109124	0.909945	-4.4811	no-sig	no-sig
clodip_v4_13884	Mef2	-0.520885	9.22563	-1.61889	0.130027	0.909945	-4.4814	no-sig	no-sig
clodip_v4_15482	clodip_v4_15482	0.783386	7.35207	1.80454	0.0949049	0.909945	-4.48163	no-sig	no-sig
clodip_v4_13337	eIF3a	-0.664497	7.48625	-1.69981	0.113513	0.909945	-4.48171	no-sig	no-sig
clodip_v4_248	eIF3c	-0.683371	7.24668	-1.77174	0.100415	0.909945	-4.48197	no-sig	no-sig
clodip_v4_4937	P5CDh1	-0.944571	6.83365	-1.98448	0.0692419	0.909945	-4.48207	no-sig	no-sig
clodip_v4_8216	CG4702	-0.881606	7.97128	-1.67557	0.118255	0.909945	-4.48252	no-sig	no-sig
clodip_v4_1534	clodip_v4_1534	-0.622289	10.9147	-1.66014	0.121364	0.909945	-4.4827	no-sig	no-sig
clodip_v4_12795	clodip_v4_12795	0.823636	8.06875	1.71052	0.111472	0.909945	-4.4829	no-sig	no-sig
clodip_v4_9856	FER	-1.01838	6.76741	-2.06592	0.0598678	0.909945	-4.48463	no-sig	no-sig
clodip_v4_16449	CG10165|CG10337	1.43188	6.593	2.20804	0.0462798	0.909945	-4.48472	no-sig	no-sig
clodip_v4_14277	clodip_v4_14277	0.688143	7.60839	1.69572	0.1143	0.909945	-4.48485	no-sig	no-sig
clodip_v4_6795	RpS9	-0.98327	7.04133	-1.8551	0.0869392	0.909945	-4.48507	no-sig	no-sig
clodip_v4_1518	sta	-0.63769	8.26943	-1.63285	0.127036	0.909945	-4.48563	no-sig	no-sig
clodip_v4_14440	Plp	-0.846081	7.28179	-1.78123	0.098792	0.909945	-4.48578	no-sig	no-sig
clodip_v4_4626	CG2812	-0.619977	7.78737	-1.67061	0.119247	0.909945	-4.4858	no-sig	no-sig
clodip_v4_2460	Top1	-0.538418	8.36093	-1.6141	0.131068	0.909945	-4.48661	no-sig	no-sig
clodip_v4_13614	clodip_v4_13614	-1.10975	12.6808	-2.04931	0.0616788	0.909945	-4.48718	no-sig	no-sig
clodip_v4_13526	clodip_v4_13526	-0.702458	7.15431	-1.73278	0.107332	0.909945	-4.48784	no-sig	no-sig
clodip_v4_3896	CenG1A	-0.697953	7.10745	-1.73428	0.107058	0.909945	-4.48826	no-sig	no-sig
clodip_v4_659	GCS2alpha	-1.15208	6.56128	-1.79759	0.0960481	0.909945	-4.48872	no-sig	no-sig
clodip_v4_4123	clodip_v4_4123	3.15335	6.89806	3.94624	0.00174729	0.800281	-4.4889	male	no-sig
clodip_v4_9535	sqh	-0.643298	7.6895	-1.67381	0.118607	0.909945	-4.48917	no-sig	no-sig
clodip_v4_2467	spo|spok	-0.71842	6.67756	-1.78307	0.0984807	0.909945	-4.4892	no-sig	no-sig
clodip_v4_10972	Baldspot	0.93534	7.11227	1.81623	0.0930057	0.909945	-4.4897	no-sig	no-sig
clodip_v4_6966	Cpr64Ad	1.05079	8.29366	1.65487	0.122441	0.909945	-4.48985	no-sig	no-sig
clodip_v4_2091	ken	0.917186	8.32548	1.63817	0.125914	0.909945	-4.49023	no-sig	no-sig
clodip_v4_261	AOX1|AOX2	0.603501	7.59241	1.6426	0.124985	0.909945	-4.49035	no-sig	no-sig
clodip_v4_2020	Cdipdsb	0.714627	8.08272	1.66141	0.121106	0.909945	-4.49114	no-sig	no-sig
clodip_v4_4742	CG7384	-0.689544	6.6533	-1.72543	0.108684	0.909945	-4.49207	no-sig	no-sig
clodip_v4_1813	RpS3	-0.814252	6.97773	-1.80983	0.0940413	0.909945	-4.49239	no-sig	no-sig
clodip_v4_8124	cd	0.699777	8.52281	1.60445	0.133186	0.909945	-4.49289	no-sig	no-sig
clodip_v4_3787	orb2	0.855989	7.50832	1.76569	0.101462	0.909945	-4.49322	no-sig	no-sig
clodip_v4_15789	Pgant9	-1.115	6.40877	-2.14043	0.0523366	0.909945	-4.49332	no-sig	no-sig
clodip_v4_10476	CG43980	-0.551312	7.96046	-1.59511	0.135264	0.909945	-4.49407	no-sig	no-sig
clodip_v4_10276	clodip_v4_10276	-1.17036	6.23517	-2.03104	0.0637292	0.909945	-4.49416	no-sig	no-sig
clodip_v4_13408	clodip_v4_13408	-0.838979	6.50469	-1.90132	0.0801924	0.909945	-4.49423	no-sig	no-sig
clodip_v4_12302	CG3198	0.958273	6.77069	1.85673	0.0866937	0.909945	-4.49435	no-sig	no-sig
clodip_v4_10381	jbug	1.03375	6.4751	2.04285	0.0623963	0.909945	-4.49437	no-sig	no-sig
clodip_v4_8250	CG17122|comm2	1.6573	6.4437	2.57488	0.0234327	0.909945	-4.49446	male	no-sig
clodip_v4_5343	clodip_v4_5343	0.829865	7.92994	1.59346	0.135633	0.909945	-4.49489	no-sig	no-sig
clodip_v4_5920	gfzf	-0.697177	7.32051	-1.64278	0.124946	0.909945	-4.49516	no-sig	no-sig
clodip_v4_8613	clodip_v4_8613	-0.817171	6.42317	-1.86332	0.0857037	0.909945	-4.49524	no-sig	no-sig
clodip_v4_8890	clodip_v4_8890	0.852155	11.4918	1.68068	0.117242	0.909945	-4.49533	no-sig	no-sig
clodip_v4_480	clodip_v4_480	0.978543	6.80283	1.79084	0.0971729	0.909945	-4.49559	no-sig	no-sig
clodip_v4_4096	RpS30	-0.99785	6.74383	-1.94894	0.0737424	0.909945	-4.49569	no-sig	no-sig
clodip_v4_10930	Myo61F	0.941364	6.95006	1.88183	0.0829772	0.909945	-4.4961	no-sig	no-sig
clodip_v4_6340	CG10527	-0.579204	7.83951	-1.58328	0.137936	0.909945	-4.49672	no-sig	no-sig
clodip_v4_92	CG13893	0.76335	7.38656	1.72158	0.109397	0.909945	-4.49697	no-sig	no-sig
clodip_v4_1596	CG11790	-1.393	6.2114	-2.32439	0.0373768	0.909945	-4.49715	no-sig	no-sig
clodip_v4_3328	LIMK1	0.882569	6.6873	1.88283	0.0828321	0.909945	-4.49743	no-sig	no-sig
clodip_v4_10431	Frq2	-0.796022	6.80983	-1.83817	0.0895373	0.909945	-4.49769	no-sig	no-sig
clodip_v4_1149	Nrg	0.59702	7.88142	1.58104	0.138446	0.909945	-4.49776	no-sig	no-sig
clodip_v4_4002	CG5758	-0.648195	7.36209	-1.63215	0.127185	0.909945	-4.49786	no-sig	no-sig
clodip_v4_3429	ATPsynB|CG17300	-1.00368	6.60988	-2.05046	0.0615517	0.909945	-4.49793	no-sig	no-sig
clodip_v4_3955	shg	-0.722282	8.02372	-1.56715	0.141651	0.909945	-4.49798	no-sig	no-sig
clodip_v4_2984	clodip_v4_2984	0.521897	8.25615	1.57312	0.140266	0.909945	-4.49807	no-sig	no-sig
clodip_v4_11650	clodip_v4_11650	0.642824	7.51278	1.63265	0.127079	0.909945	-4.49814	no-sig	no-sig
clodip_v4_5940	mrj	1.12483	6.7355	2.07815	0.0585657	0.909945	-4.49824	no-sig	no-sig
clodip_v4_12324	Dyrk3	0.578263	7.89246	1.58465	0.137623	0.909945	-4.49866	no-sig	no-sig
clodip_v4_553	igl	-1.11525	6.52641	-2.11409	0.0548918	0.909945	-4.49869	no-sig	no-sig
clodip_v4_11542	CG42271	0.85254	7.02647	1.80106	0.0954765	0.909945	-4.49885	no-sig	no-sig
clodip_v4_11234	slf	1.12186	7.8037	1.64248	0.125009	0.909945	-4.49989	no-sig	no-sig
clodip_v4_7409	clodip_v4_7409	1.33477	6.79185	2.07184	0.0592341	0.909945	-4.50051	no-sig	no-sig
clodip_v4_9151	clodip_v4_9151	-1.18049	7.73144	-1.64919	0.123613	0.909945	-4.50083	no-sig	no-sig
clodip_v4_13347	stg|twe	-0.864142	6.01845	-1.76843	0.100987	0.909945	-4.50127	no-sig	no-sig
clodip_v4_11633	RpS18	-0.844063	6.93338	-1.76935	0.100829	0.909945	-4.50142	no-sig	no-sig
clodip_v4_4331	clodip_v4_4331	0.657077	6.14787	1.69048	0.115318	0.909945	-4.50153	no-sig	no-sig
clodip_v4_1636	CCT4	-1.20478	6.08905	-2.01049	0.0661104	0.909945	-4.50233	no-sig	no-sig
clodip_v4_8880	clodip_v4_8880	1.06257	12.6574	1.76934	0.100831	0.909945	-4.50241	no-sig	no-sig
clodip_v4_10581	ssp3	-0.901183	6.74475	-1.84197	0.088948	0.909945	-4.50241	no-sig	no-sig
clodip_v4_7211	ome	-0.538536	8.23921	-1.55577	0.144324	0.909945	-4.50255	no-sig	no-sig
clodip_v4_3292	RpLP1	-0.966216	7.04379	-1.77169	0.100425	0.909945	-4.50256	no-sig	no-sig
clodip_v4_3917	CG11550	1.04085	7.14549	1.83458	0.0900956	0.909945	-4.50261	no-sig	no-sig
clodip_v4_11935	CG30287|CG30289	-0.942238	7.83296	-1.60026	0.134114	0.909945	-4.50304	no-sig	no-sig
clodip_v4_6115	IA-2	-0.812003	6.95617	-1.81376	0.0934047	0.909945	-4.50309	no-sig	no-sig
clodip_v4_9638	CG5885	-1.32997	6.00295	-2.24604	0.0431718	0.909945	-4.50334	no-sig	no-sig
clodip_v4_7972	kat80	0.873123	6.70046	1.8353	0.0899838	0.909945	-4.50337	no-sig	no-sig
clodip_v4_10878	CG13003	1.31557	7.22564	1.85672	0.0866944	0.909945	-4.50351	no-sig	no-sig
clodip_v4_7248	nrv2	0.502683	8.35596	1.54183	0.14766	0.909945	-4.5036	no-sig	no-sig
clodip_v4_3497	CG17999	-2.46663	6.63686	-3.03036	0.00988397	0.828048	-4.5037	female	no-sig
clodip_v4_6981	ko	0.515653	8.07349	1.55152	0.145335	0.909945	-4.50381	no-sig	no-sig
clodip_v4_1172	atos	-0.742133	8.74512	-1.52954	0.150654	0.909945	-4.50402	no-sig	no-sig
clodip_v4_13383	Fhos	-1.46768	6.2266	-2.29025	0.0398049	0.909945	-4.50402	no-sig	no-sig
clodip_v4_6202	clodip_v4_6202	0.510079	8.84759	1.51518	0.154218	0.909945	-4.50412	no-sig	no-sig
clodip_v4_6914	und	-1.07112	5.87221	-2.0588	0.0606374	0.909945	-4.50423	no-sig	no-sig
clodip_v4_9813	SerRS	-0.929812	6.5768	-1.8966	0.0808591	0.909945	-4.50504	no-sig	no-sig
clodip_v4_11983	clodip_v4_11983	0.876458	8.88573	1.52111	0.152736	0.909945	-4.5052	no-sig	no-sig
clodip_v4_14502	CG7194|cGlr1	-0.954605	6.55132	-1.808	0.0943389	0.909945	-4.50521	no-sig	no-sig
clodip_v4_2306	CG7997	-0.665374	8.90423	-1.51187	0.155049	0.909945	-4.50522	no-sig	no-sig
clodip_v4_2620	PH4alphaEFB	-1.59825	5.57731	-2.42247	0.0311627	0.909945	-4.50593	female	no-sig
clodip_v4_1246	Osi16	-0.759558	7.82282	-1.57245	0.14042	0.909945	-4.50621	no-sig	no-sig
clodip_v4_3875	msk	-1.14155	6.15362	-2.03439	0.0633484	0.909945	-4.50636	no-sig	no-sig
clodip_v4_11463	A0A0B4KHZ2	0.610827	7.29433	1.62681	0.128323	0.909945	-4.50658	no-sig	no-sig
clodip_v4_6182	skd	0.706119	7.46177	1.61187	0.131555	0.909945	-4.50659	no-sig	no-sig
clodip_v4_5661	clodip_v4_5661	0.882373	7.54245	1.64549	0.124381	0.909945	-4.50672	no-sig	no-sig
clodip_v4_7705	wgn	0.610827	7.34296	1.62492	0.128729	0.909945	-4.50689	no-sig	no-sig
clodip_v4_12629	clodip_v4_12629	0.560078	8.97758	1.50834	0.155939	0.909945	-4.50746	no-sig	no-sig
clodip_v4_3569	CG1208	-1.65201	5.28754	-2.25574	0.0424106	0.909945	-4.50775	female	no-sig
clodip_v4_934	CG15629	0.796993	7.23719	1.70294	0.112913	0.909945	-4.50777	no-sig	no-sig
clodip_v4_10723	Eip78C	-1.72578	5.72466	-2.49926	0.0270024	0.909945	-4.50788	female	no-sig
clodip_v4_3751	CG16798	-1.55079	5.87341	-2.29576	0.0394029	0.909945	-4.50825	female	no-sig
clodip_v4_1650	Ugt302C1|Ugt302E1	-1.59649	5.33514	-2.37563	0.0339958	0.909945	-4.50866	female	no-sig
clodip_v4_6988	eRF3	-0.655711	6.7634	-1.67922	0.117529	0.909945	-4.50887	no-sig	no-sig
clodip_v4_6933	ckn	0.692211	7.56114	1.56554	0.142027	0.909945	-4.5095	no-sig	no-sig
clodip_v4_11185	Hsp60A|Hsp60C	-0.966918	6.23982	-1.80968	0.0940661	0.909945	-4.50986	no-sig	no-sig
clodip_v4_5703	Hgsnat	1.24009	6.97672	2.1277	0.0535573	0.909945	-4.51004	no-sig	no-sig
clodip_v4_5438	CG12814	0.53463	8.55013	1.50329	0.157221	0.909945	-4.51055	no-sig	no-sig
clodip_v4_9406	CG1703	-0.614788	7.33259	-1.57038	0.140902	0.909945	-4.5116	no-sig	no-sig
clodip_v4_12903	clodip_v4_12903	-0.605805	7.32874	-1.56994	0.141003	0.909945	-4.51163	no-sig	no-sig
clodip_v4_9118	crp	0.572436	7.87419	1.51754	0.153626	0.909945	-4.51223	no-sig	no-sig
clodip_v4_3567	GNBP1|GNBP2	-0.568162	7.07171	-1.57518	0.13979	0.909945	-4.51294	no-sig	no-sig
clodip_v4_6984	Tet	1.25457	6.79578	2.02177	0.0647937	0.909945	-4.51329	no-sig	no-sig
clodip_v4_3807	js	0.89354	6.71622	1.78255	0.0985692	0.909945	-4.51362	no-sig	no-sig
clodip_v4_10499	CG4752	0.57634	7.92012	1.53747	0.148717	0.909945	-4.51362	no-sig	no-sig
clodip_v4_1583	CG10948	-0.64754	6.85704	-1.61762	0.130304	0.909945	-4.51365	no-sig	no-sig
clodip_v4_16468	Hrb27C	-0.975575	6.28682	-1.83813	0.0895436	0.909945	-4.51465	no-sig	no-sig
clodip_v4_12542	clodip_v4_12542	-1.00878	6.68401	-1.85395	0.0871137	0.909945	-4.51476	no-sig	no-sig
clodip_v4_11639	pix	-1.34535	6.0406	-2.13819	0.0525496	0.909945	-4.51479	no-sig	no-sig
clodip_v4_2735	CG7518	0.646608	6.85	1.58398	0.137775	0.909945	-4.51575	no-sig	no-sig
clodip_v4_8446	Osi5	-1.2913	6.94387	-1.6419	0.125129	0.909945	-4.51595	no-sig	no-sig
clodip_v4_524	CG8671	0.56514	9.7588	1.4558	0.169724	0.909945	-4.51675	no-sig	no-sig
clodip_v4_7918	stau	-0.880532	6.75396	-1.74672	0.104811	0.909945	-4.5174	no-sig	no-sig
clodip_v4_2084	DAAM	-0.554673	7.87553	-1.50876	0.155834	0.909945	-4.51752	no-sig	no-sig
clodip_v4_7322	Mondo	0.645432	7.09604	1.56983	0.141028	0.909945	-4.51771	no-sig	no-sig
clodip_v4_2126	CG30349	-0.748048	6.65459	-1.63572	0.126429	0.909945	-4.51779	no-sig	no-sig
clodip_v4_11383	Capr	0.60194	7.30896	1.52878	0.15084	0.909945	-4.51798	no-sig	no-sig
clodip_v4_8747	retm	1.00214	6.56023	1.766	0.101409	0.909945	-4.518	no-sig	no-sig
clodip_v4_2464	Nnk	1.08938	6.026	2.03862	0.0628704	0.909945	-4.51806	no-sig	no-sig
clodip_v4_7500	CG31326|gd	-0.634347	6.93402	-1.59934	0.134319	0.909945	-4.51819	no-sig	no-sig
clodip_v4_1496	Cep290	1.99541	6.25173	2.49878	0.0270269	0.909945	-4.51853	male	no-sig
clodip_v4_13283	Ae2	0.868773	7.99683	1.48528	0.161867	0.909945	-4.51896	no-sig	no-sig
clodip_v4_3986	CG7900|CG7910	0.675365	8.68499	1.45118	0.170983	0.909945	-4.51925	no-sig	no-sig
clodip_v4_5110	clodip_v4_5110	0.7491	6.86299	1.62292	0.129158	0.909945	-4.5194	no-sig	no-sig
clodip_v4_6492	Ip6k	0.52106	7.93267	1.49803	0.158567	0.909945	-4.51957	no-sig	no-sig
clodip_v4_9483	tral	0.628029	7.16239	1.56206	0.142842	0.909945	-4.51965	no-sig	no-sig
clodip_v4_2294	Cp190	-1.19936	6.42606	-1.95962	0.0723624	0.909945	-4.51984	no-sig	no-sig
clodip_v4_1080	clodip_v4_1080	1.26633	6.63225	2.06069	0.0604326	0.909945	-4.52015	no-sig	no-sig
clodip_v4_7634	RpL23	-1.36919	6.59073	-1.93742	0.0752585	0.909945	-4.5206	no-sig	no-sig
clodip_v4_12990	clodip_v4_12990	0.650833	6.94107	1.55617	0.14423	0.909945	-4.52146	no-sig	no-sig
clodip_v4_11152	larp	0.545192	8.06326	1.4751	0.164544	0.909945	-4.52163	no-sig	no-sig
clodip_v4_12777	RpL12	-0.695053	6.96961	-1.59632	0.134992	0.909945	-4.52178	no-sig	no-sig
clodip_v4_1729	eIF4G1|eIF4G2	0.748185	6.48623	1.66219	0.120946	0.909945	-4.522	no-sig	no-sig
clodip_v4_2278	Imp	-0.973777	6.26972	-1.7925	0.0968947	0.909945	-4.52235	no-sig	no-sig
clodip_v4_9987	BI-1	-1.73105	5.70218	-2.40574	0.0321473	0.909945	-4.5224	female	no-sig
clodip_v4_3230	goe	-0.651043	7.98706	-1.43998	0.17407	0.909945	-4.52334	no-sig	no-sig
clodip_v4_10220	clodip_v4_10220	-0.802858	6.3832	-1.6978	0.113899	0.909945	-4.52371	no-sig	no-sig
clodip_v4_5435	CG42402	-1.46936	5.66102	-2.18296	0.0484458	0.909945	-4.52377	no-sig	no-sig
clodip_v4_1676	Zip48C	0.721257	6.84881	1.59572	0.135126	0.909945	-4.52377	no-sig	no-sig
clodip_v4_8588	RpLP0	-0.579385	8.56075	-1.4318	0.176353	0.909945	-4.52398	no-sig	no-sig
clodip_v4_6278	clodip_v4_6278	-1.64613	5.95327	-2.20373	0.0466452	0.909945	-4.52447	female	no-sig
clodip_v4_8719	CG10663	0.517806	8.75334	1.42396	0.178564	0.909945	-4.52447	no-sig	no-sig
clodip_v4_1469	CG2818	1.35614	6.27573	1.92868	0.0764268	0.909945	-4.52461	no-sig	no-sig
clodip_v4_805	clodip_v4_805	1.39445	6.40354	2.12766	0.0535617	0.909945	-4.52463	no-sig	no-sig
clodip_v4_14186	CdipCSP106	1.23289	7.10414	1.63559	0.126457	0.909945	-4.52467	no-sig	no-sig
clodip_v4_7049	clodip_v4_7049	1.29795	5.65899	2.02483	0.0644404	0.909945	-4.52471	no-sig	no-sig
clodip_v4_5648	CG32354	-0.741082	8.15327	-1.43497	0.175465	0.909945	-4.52553	no-sig	no-sig
clodip_v4_14319	Dyrk2	-0.642792	7.38105	-1.49762	0.158672	0.909945	-4.52556	no-sig	no-sig
clodip_v4_6701	fray	0.726838	7.7501	1.45612	0.169638	0.909945	-4.52574	no-sig	no-sig
clodip_v4_2244	Idh	-0.597196	7.43424	-1.51867	0.153345	0.909945	-4.52581	no-sig	no-sig
clodip_v4_6320	CdipCSP110	-0.609086	10.1072	-1.41492	0.181145	0.909945	-4.52597	no-sig	no-sig
clodip_v4_2789	clodip_v4_2789	-0.526821	7.6973	-1.44907	0.17156	0.909945	-4.52597	no-sig	no-sig
clodip_v4_1816	clodip_v4_1816	0.677509	7.71	1.47195	0.165381	0.909945	-4.52618	no-sig	no-sig
clodip_v4_14227	RpL13A	-1.0184	7.27073	-1.52548	0.151654	0.909945	-4.52632	no-sig	no-sig
clodip_v4_1509	Spn77Ba	0.609016	7.62465	1.45843	0.16901	0.909945	-4.52662	no-sig	no-sig
clodip_v4_922	CG2663	-0.662897	7.22214	-1.49907	0.1583	0.909945	-4.5267	no-sig	no-sig
clodip_v4_12537	CG1998	-0.755531	6.68076	-1.50417	0.156997	0.909945	-4.52711	no-sig	no-sig
clodip_v4_11174	mAcon1|mAcon2	-0.876669	6.74752	-1.6705	0.119269	0.909945	-4.52722	no-sig	no-sig
clodip_v4_658	Caper	-0.805135	7.00232	-1.51925	0.153199	0.909945	-4.5274	no-sig	no-sig
clodip_v4_12185	RpL32	-0.72517	6.9489	-1.53013	0.150508	0.909945	-4.52743	no-sig	no-sig
clodip_v4_11329	vn	0.990779	6.47782	1.70723	0.112094	0.909945	-4.52766	no-sig	no-sig
clodip_v4_13043	detr	1.60771	6.26602	2.20828	0.0462593	0.909945	-4.52771	male	no-sig
clodip_v4_12340	Moe	0.583883	7.61995	1.44648	0.172274	0.909945	-4.52825	no-sig	no-sig
clodip_v4_7173	Xe7	0.680037	6.45673	1.57874	0.138972	0.909945	-4.52854	no-sig	no-sig
clodip_v4_1363	mib2	-1.59717	5.52932	-2.29296	0.0396064	0.909945	-4.529	female	no-sig
clodip_v4_4959	pps	0.631467	7.0479	1.52349	0.152147	0.909945	-4.52936	no-sig	no-sig
clodip_v4_11386	clodip_v4_11386	-1.09708	6.01937	-1.7917	0.0970294	0.909945	-4.52958	no-sig	no-sig
clodip_v4_2100	clodip_v4_2100	-0.754653	6.78672	-1.58642	0.137222	0.909945	-4.52967	no-sig	no-sig
clodip_v4_7175	clodip_v4_7175	0.645023	6.98979	1.48131	0.162907	0.909945	-4.52992	no-sig	no-sig
clodip_v4_2906	CG6380|I-2	-1.95858	5.63561	-2.43379	0.0305127	0.909945	-4.53014	female	no-sig
clodip_v4_16457	CG44085	1.00472	6.36512	1.77259	0.100269	0.909945	-4.53022	no-sig	no-sig
clodip_v4_6018	clodip_v4_6018	-0.979822	6.48826	-1.66047	0.121297	0.909945	-4.53117	no-sig	no-sig
clodip_v4_9674	CG43163	0.681516	6.69086	1.57124	0.1407	0.909945	-4.53162	no-sig	no-sig
clodip_v4_1439	UQCR-C2	-0.666408	7.05788	-1.50587	0.156565	0.909945	-4.53165	no-sig	no-sig
clodip_v4_4773	miple1|miple2	0.647065	7.47216	1.49095	0.160392	0.909945	-4.53192	no-sig	no-sig
clodip_v4_12775	tapas	0.694255	6.81092	1.56728	0.141621	0.909945	-4.53212	no-sig	no-sig
clodip_v4_436	RpS19a|RpS19b	-1.53005	5.76244	-2.1362	0.0527396	0.909945	-4.53215	no-sig	no-sig
clodip_v4_63	snz	-1.78922	5.86968	-2.42252	0.03116	0.909945	-4.53234	female	no-sig
clodip_v4_9458	jim	1.81116	6.14145	2.43641	0.0303643	0.909945	-4.53255	male	no-sig
clodip_v4_540	clodip_v4_540	0.557063	7.30765	1.43179	0.176356	0.909945	-4.53281	no-sig	no-sig
clodip_v4_11986	Hexo1	-0.571776	8.44199	-1.37761	0.192118	0.909945	-4.53289	no-sig	no-sig
clodip_v4_3626	clodip_v4_3626	0.606062	7.93157	1.42734	0.177607	0.909945	-4.53295	no-sig	no-sig
clodip_v4_10396	clodip_v4_10396	-0.712314	11.4141	-1.43622	0.175116	0.909945	-4.53311	no-sig	no-sig
clodip_v4_13380	Prm	-1.01608	6.40143	-1.82787	0.0911501	0.909945	-4.53364	no-sig	no-sig
clodip_v4_13757	siz	0.751711	7.00639	1.53859	0.148443	0.909945	-4.5339	no-sig	no-sig
clodip_v4_13451	CG32036	0.866269	8.97648	1.38137	0.19099	0.909945	-4.53421	no-sig	no-sig
clodip_v4_3756	cbt	1.23778	6.09485	2.00827	0.0663723	0.909945	-4.53425	no-sig	no-sig
clodip_v4_11429	RpL17	-0.594264	7.4106	-1.44708	0.172107	0.909945	-4.53428	no-sig	no-sig
clodip_v4_10524	TfAP-2	-0.508068	9.11466	-1.37018	0.194369	0.909945	-4.53429	no-sig	no-sig
clodip_v4_6186	swi2	1.19354	6.1835	1.8721	0.0844007	0.909945	-4.53455	no-sig	no-sig
clodip_v4_15870	clodip_v4_15870	1.06306	9.39147	1.37139	0.194001	0.909945	-4.53466	no-sig	no-sig
clodip_v4_11755	CG10764|CG14088	2.33924	6.24947	2.34049	0.0362814	0.909945	-4.53473	male	no-sig
clodip_v4_13868	Argk1	-0.483104	8.71745	-1.37441	0.193085	0.909945	-4.53478	no-sig	no-sig
clodip_v4_2185	geko	1.31135	6.75789	1.96423	0.0717744	0.909945	-4.53484	no-sig	no-sig
clodip_v4_10471	Crtc	-0.44933	8.67644	-1.37073	0.194203	0.909945	-4.53484	no-sig	no-sig
clodip_v4_8289	Tie	-0.44792	9.08683	-1.37009	0.194397	0.909945	-4.53503	no-sig	no-sig
clodip_v4_10457	clodip_v4_10457	2.88322	6.03093	2.86843	0.0134505	0.855313	-4.53503	male	no-sig
clodip_v4_6180	mtgo	-0.934999	6.21086	-1.72439	0.108876	0.909945	-4.53516	no-sig	no-sig
clodip_v4_10561	otk2|otk	-0.591809	6.75473	-1.48449	0.162074	0.909945	-4.53524	no-sig	no-sig
clodip_v4_11393	polybromo	-0.877612	5.82308	-1.65309	0.122807	0.909945	-4.53549	no-sig	no-sig
clodip_v4_9353	CG17896	-0.563899	8.38561	-1.37186	0.19386	0.909945	-4.53607	no-sig	no-sig
clodip_v4_8531	Not1	-0.617204	7.33262	-1.45364	0.170312	0.909945	-4.5364	no-sig	no-sig
clodip_v4_14367	clodip_v4_14367	-0.553694	7.26109	-1.41728	0.18047	0.909945	-4.53674	no-sig	no-sig
clodip_v4_4808	Graf	-0.514703	7.35689	-1.43386	0.175775	0.909945	-4.53705	no-sig	no-sig
clodip_v4_2145	Ns1	-1.01078	5.91881	-1.68276	0.11683	0.909945	-4.53724	no-sig	no-sig
clodip_v4_4265	Xbp1	-0.461647	8.1388	-1.3791	0.191671	0.909945	-4.53725	no-sig	no-sig
clodip_v4_6425	RpS12	-0.612812	7.26559	-1.43618	0.175129	0.909945	-4.53745	no-sig	no-sig
clodip_v4_6570	Vps13	-0.527426	7.2952	-1.42205	0.179107	0.909945	-4.53781	no-sig	no-sig
clodip_v4_6459	RpS7	-0.613778	7.1819	-1.45202	0.170754	0.909945	-4.53791	no-sig	no-sig
clodip_v4_15148	Rab23	-0.679429	6.90699	-1.46221	0.167988	0.909945	-4.53795	no-sig	no-sig
clodip_v4_12497	clodip_v4_12497	-0.525456	7.39952	-1.41624	0.180767	0.909945	-4.53821	no-sig	no-sig
clodip_v4_8882	clodip_v4_8882	0.513154	9.09444	1.35083	0.200331	0.909945	-4.53825	no-sig	no-sig
clodip_v4_2519	scaf	-0.454599	8.80052	-1.34949	0.200748	0.909945	-4.5385	no-sig	no-sig
clodip_v4_15922	parvin	1.56082	5.9692	2.16542	0.0500167	0.909945	-4.53858	no-sig	no-sig
clodip_v4_12154	NK7.1	-0.555629	7.46885	-1.38939	0.188596	0.909945	-4.53906	no-sig	no-sig
clodip_v4_5910	CG8170	-0.542322	9.04335	-1.35161	0.200088	0.909945	-4.53934	no-sig	no-sig
clodip_v4_9242	EloA	0.640816	6.93556	1.49274	0.159929	0.909945	-4.53936	no-sig	no-sig
clodip_v4_1981	CG6695	1.04629	6.13863	1.64244	0.125017	0.909945	-4.53958	no-sig	no-sig
clodip_v4_13871	Asm	-0.572924	7.60158	-1.37595	0.192621	0.909945	-4.53968	no-sig	no-sig
clodip_v4_15047	clodip_v4_15047	0.42856	9.59782	1.34408	0.202446	0.909945	-4.54001	no-sig	no-sig
clodip_v4_9243	ATP6AP2	-1.1971	6.22077	-1.82653	0.0913627	0.909945	-4.5401	no-sig	no-sig
clodip_v4_9365	chico	0.946094	6.26786	1.57685	0.139407	0.909945	-4.54033	no-sig	no-sig
clodip_v4_13886	clodip_v4_13886	0.730513	7.04794	1.46363	0.167605	0.909945	-4.54055	no-sig	no-sig
clodip_v4_7819	clodip_v4_7819	0.83532	8.97812	1.34515	0.202107	0.909945	-4.54058	no-sig	no-sig
clodip_v4_3623	cu	0.98043	6.68849	1.64144	0.125227	0.909945	-4.54077	no-sig	no-sig
clodip_v4_15804	CkIalpha	0.662468	6.94969	1.47358	0.164949	0.909945	-4.54107	no-sig	no-sig
clodip_v4_14102	Acsl	-0.58915	7.27568	-1.39738	0.186237	0.909945	-4.5411	no-sig	no-sig
clodip_v4_983	RpL22|RpL22-like	-0.643766	6.80562	-1.47947	0.163391	0.909945	-4.54121	no-sig	no-sig
clodip_v4_837	clodip_v4_837	2.46394	8.44031	1.48014	0.163215	0.909945	-4.54151	no-sig	no-sig
clodip_v4_9008	CG17600	-0.601598	7.46283	-1.44755	0.171977	0.909945	-4.5416	no-sig	no-sig
clodip_v4_1432	gw	-0.455153	8.25339	-1.34725	0.20145	0.909945	-4.54167	no-sig	no-sig
clodip_v4_7534	yem	-1.23723	6.04774	-1.89489	0.0811016	0.909945	-4.54173	no-sig	no-sig
clodip_v4_8948	Sf3b1	0.483796	7.82236	1.3541	0.199312	0.909945	-4.54184	no-sig	no-sig
clodip_v4_10475	clodip_v4_10475	1.95174	6.55199	2.02077	0.0649091	0.909945	-4.54222	no-sig	no-sig
clodip_v4_4360	clodip_v4_4360	-0.609098	7.70647	-1.37752	0.192145	0.909945	-4.54225	no-sig	no-sig
clodip_v4_9626	CG30394	1.29581	5.76075	1.88801	0.0820853	0.909945	-4.54238	no-sig	no-sig
clodip_v4_1506	Pabp2	-1.79493	6.01168	-2.16033	0.0504806	0.909945	-4.54239	no-sig	no-sig
clodip_v4_9798	CG8545	-1.8629	5.5588	-2.17206	0.0494165	0.909945	-4.54252	female	no-sig
clodip_v4_8208	RpS11	-0.815758	7.09624	-1.52062	0.152859	0.909945	-4.54252	no-sig	no-sig
clodip_v4_3988	jar	-1.14948	6.14435	-1.60512	0.133038	0.909945	-4.54255	no-sig	no-sig
clodip_v4_12640	clodip_v4_12640	-0.598578	9.35785	-1.32993	0.206936	0.909945	-4.54266	no-sig	no-sig
clodip_v4_1279	Rip11	-0.833584	6.5949	-1.53815	0.14855	0.909945	-4.54299	no-sig	no-sig
clodip_v4_10067	clodip_v4_10067	-0.583893	7.5901	-1.37258	0.19364	0.909945	-4.54361	no-sig	no-sig
clodip_v4_403	St2	-0.555719	7.37642	-1.37897	0.191709	0.909945	-4.54382	no-sig	no-sig
clodip_v4_872	OstDelta	-0.791963	6.20204	-1.4625	0.16791	0.909945	-4.5439	no-sig	no-sig
clodip_v4_8569	rg	-0.702018	6.65452	-1.52156	0.152624	0.909945	-4.5441	no-sig	no-sig
clodip_v4_909	tmod	0.523654	7.20552	1.38561	0.189721	0.909945	-4.54451	no-sig	no-sig
clodip_v4_9363	dy	-1.25134	5.87408	-1.70272	0.112956	0.909945	-4.54484	no-sig	no-sig
clodip_v4_14448	gol	0.877577	8.13345	1.36409	0.196229	0.909945	-4.545	no-sig	no-sig
clodip_v4_6302	Pak	1.40552	5.81572	1.76185	0.102133	0.909945	-4.5451	no-sig	no-sig
clodip_v4_9031	Acp24A4|CG3604	0.527433	7.64277	1.34891	0.200929	0.909945	-4.54533	no-sig	no-sig
clodip_v4_2912	Cul1	0.806896	6.47298	1.61153	0.131629	0.909945	-4.54552	no-sig	no-sig
clodip_v4_16492	Ypel	-0.791329	6.77476	-1.42651	0.177844	0.909945	-4.5456	no-sig	no-sig
clodip_v4_6802	CG6398	-0.414655	9.23025	-1.31324	0.212339	0.909945	-4.54578	no-sig	no-sig
clodip_v4_13450	clodip_v4_13450	0.765695	9.05977	1.31895	0.210479	0.909945	-4.54585	no-sig	no-sig
clodip_v4_4467	CG17746	-1.33113	5.88723	-1.79586	0.0963357	0.909945	-4.54598	no-sig	no-sig
clodip_v4_13140	chm	-0.461725	7.51105	-1.34824	0.201139	0.909945	-4.54616	no-sig	no-sig
clodip_v4_353	clodip_v4_353	0.654066	7.06763	1.45304	0.170475	0.909945	-4.54647	no-sig	no-sig
clodip_v4_8408	svp	-0.524955	8.54504	-1.31938	0.210336	0.909945	-4.54653	no-sig	no-sig
clodip_v4_9849	clodip_v4_9849	-0.437548	8.1685	-1.32324	0.209087	0.909945	-4.5466	no-sig	no-sig
clodip_v4_9730	Acer|Ance	-0.557377	9.9966	-1.33833	0.204259	0.909945	-4.54662	no-sig	no-sig
clodip_v4_2471	CCT5	-0.852196	6.08375	-1.59568	0.135136	0.909945	-4.54666	no-sig	no-sig
clodip_v4_7504	cac|G9a	0.502131	7.46536	1.37439	0.193092	0.909945	-4.54684	no-sig	no-sig
clodip_v4_14924	Brd8	-0.883992	6.18687	-1.53517	0.149275	0.909945	-4.54695	no-sig	no-sig
clodip_v4_11309	Pura	0.97499	6.83292	1.49019	0.160589	0.909945	-4.54698	no-sig	no-sig
clodip_v4_4811	CG5065	-1.17983	5.99058	-1.69327	0.114775	0.909945	-4.54705	no-sig	no-sig
clodip_v4_7549	clodip_v4_7549	1.2278	6.13115	1.82952	0.0908906	0.909945	-4.54705	no-sig	no-sig
clodip_v4_6500	Pfrx	-0.984311	6.28799	-1.6328	0.127047	0.909945	-4.54708	no-sig	no-sig
clodip_v4_6589	Not3	-1.01078	6.14097	-1.57968	0.138758	0.909945	-4.54711	no-sig	no-sig
clodip_v4_3893	clodip_v4_3893	-1.14345	5.48408	-1.81452	0.0932814	0.909945	-4.54756	no-sig	no-sig
clodip_v4_16804	RpL21	-0.787188	6.73473	-1.47508	0.164551	0.909945	-4.54779	no-sig	no-sig
clodip_v4_5171	Glg1	-1.22124	5.76934	-1.87561	0.0838838	0.909945	-4.54782	no-sig	no-sig
clodip_v4_9182	CBP	-0.575945	6.49343	-1.39098	0.188124	0.909945	-4.54795	no-sig	no-sig
clodip_v4_2128	oc	1.65479	5.47949	2.15591	0.0508883	0.909945	-4.54801	no-sig	no-sig
clodip_v4_1316	shd	-0.664378	7.51207	-1.32955	0.207057	0.909945	-4.54821	no-sig	no-sig
clodip_v4_50	Tao	-1.67554	6.1465	-2.09753	0.0565574	0.909945	-4.54837	no-sig	no-sig
clodip_v4_4168	corn	2.06342	5.9695	2.31265	0.0381949	0.909945	-4.54849	male	no-sig
clodip_v4_3851	ab	0.678374	6.62782	1.46182	0.168094	0.909945	-4.54867	no-sig	no-sig
clodip_v4_16933	clodip_v4_16933	3.9985	5.3062	3.41387	0.00476269	0.800281	-4.5487	male	no-sig
clodip_v4_7	clodip_v4_7	-1.54633	5.88978	-1.67423	0.118523	0.909945	-4.54907	no-sig	no-sig
clodip_v4_10683	bun	-0.443475	9.2396	-1.29713	0.217659	0.909945	-4.54909	no-sig	no-sig
clodip_v4_8031	AIF	-1.03046	5.96713	-1.64147	0.12522	0.909945	-4.54915	no-sig	no-sig
clodip_v4_15085	clodip_v4_15085	0.654135	7.78303	1.33347	0.205805	0.909945	-4.5494	no-sig	no-sig
clodip_v4_1417	CG12540	-0.757958	7.75963	-1.30552	0.214874	0.909945	-4.54954	no-sig	no-sig
clodip_v4_3483	CG6984|Npc1a	0.470448	7.55421	1.32713	0.207835	0.909945	-4.54959	no-sig	no-sig
clodip_v4_11457	Fer3HCH	1.14023	6.39008	1.64306	0.124889	0.909945	-4.54962	no-sig	no-sig
clodip_v4_1970	eIF5	1.50113	6.24444	1.82136	0.0921838	0.909945	-4.54966	no-sig	no-sig
clodip_v4_8589	CG4789|Ythdc1	-0.819921	5.60016	-1.55355	0.144852	0.909945	-4.54981	no-sig	no-sig
clodip_v4_929	Vha100-2|Vha100-4	0.893099	7.2926	1.36123	0.197109	0.909945	-4.54989	no-sig	no-sig
clodip_v4_4423	Msh6	-1.33319	5.37724	-1.8924	0.0814563	0.909945	-4.55009	no-sig	no-sig
clodip_v4_626	Lamp1	-0.71384	6.32806	-1.50367	0.157125	0.909945	-4.55012	no-sig	no-sig
clodip_v4_10416	TyrRS	-0.89029	6.01106	-1.63661	0.126243	0.909945	-4.55031	no-sig	no-sig
clodip_v4_5563	eIF3l	-1.7546	5.73348	-2.02387	0.0645503	0.909945	-4.55054	no-sig	no-sig
clodip_v4_9997	NfI	-0.696478	6.64408	-1.38256	0.190631	0.909945	-4.55071	no-sig	no-sig
clodip_v4_9616	Nop56	-1.60964	5.7515	-1.92178	0.0773602	0.909945	-4.55079	no-sig	no-sig
clodip_v4_1842	Gp93	-0.558546	7.36504	-1.30692	0.214412	0.909945	-4.55092	no-sig	no-sig
clodip_v4_3591	cue	1.3889	5.83676	1.95552	0.0728901	0.909945	-4.55101	no-sig	no-sig
clodip_v4_6438	CG31140	0.604113	7.31518	1.37628	0.192521	0.909945	-4.55117	no-sig	no-sig
clodip_v4_2836	BicDR	0.476123	9.27324	1.28752	0.220885	0.909945	-4.55119	no-sig	no-sig
clodip_v4_212	CG34417	1.16827	5.91865	1.75846	0.102727	0.909945	-4.55125	no-sig	no-sig
clodip_v4_12597	Phb2	-1.13789	5.77975	-1.56769	0.141526	0.909945	-4.55172	no-sig	no-sig
clodip_v4_5780	CG31550	0.721486	6.50326	1.47199	0.16537	0.909945	-4.55173	no-sig	no-sig
clodip_v4_1611	Pgant7	-1.79606	5.50817	-2.06501	0.0599656	0.909945	-4.55204	no-sig	no-sig
clodip_v4_615	Rpt4	-1.0137	5.54745	-1.69242	0.11494	0.909945	-4.55217	no-sig	no-sig
clodip_v4_8579	clodip_v4_8579	0.911723	6.23567	1.56565	0.142002	0.909945	-4.55228	no-sig	no-sig
clodip_v4_7916	Bre1	-0.945617	6.01873	-1.51451	0.154385	0.909945	-4.55232	no-sig	no-sig
clodip_v4_2737	CG6424	0.436991	8.38834	1.28833	0.220613	0.909945	-4.55239	no-sig	no-sig
clodip_v4_7238	betaTub60D	1.16644	5.62439	1.76398	0.101761	0.909945	-4.55246	no-sig	no-sig
clodip_v4_3367	bgm|hll	1.11932	6.65312	1.52181	0.152562	0.909945	-4.55251	no-sig	no-sig
clodip_v4_4969	Iyd	0.934898	6.89617	1.45991	0.16861	0.909945	-4.55253	no-sig	no-sig
clodip_v4_9281	capt	-0.582666	6.99309	-1.35783	0.198158	0.909945	-4.55256	no-sig	no-sig
clodip_v4_277	Invadolysin	-1.44744	5.72183	-1.92622	0.0767587	0.909945	-4.55261	no-sig	no-sig
clodip_v4_4151	Sema1a	-0.838739	6.0487	-1.54719	0.146371	0.909945	-4.55276	no-sig	no-sig
clodip_v4_14430	clodip_v4_14430	0.645588	7.62939	1.34789	0.201249	0.909945	-4.55281	no-sig	no-sig
clodip_v4_2234	clodip_v4_2234	-0.970427	5.82437	-1.64723	0.124019	0.909945	-4.55339	no-sig	no-sig
clodip_v4_2618	Dis3l2	-0.847367	6.34293	-1.50444	0.15693	0.909945	-4.55374	no-sig	no-sig
clodip_v4_16509	kmr	0.547985	8.21255	1.28227	0.222663	0.909945	-4.5538	no-sig	no-sig
clodip_v4_5368	PPP1R15	0.803807	6.7606	1.4086	0.182966	0.909945	-4.55392	no-sig	no-sig
clodip_v4_15565	Hsp83	-0.555223	7.28482	-1.30214	0.215992	0.909945	-4.55409	no-sig	no-sig
clodip_v4_7656	CG32486	-1.07125	6.24628	-1.68519	0.116352	0.909945	-4.55417	no-sig	no-sig
clodip_v4_12898	Sec23	0.591121	7.02954	1.35044	0.200451	0.909945	-4.55446	no-sig	no-sig
clodip_v4_10213	clodip_v4_10213	0.789592	6.60902	1.4341	0.175707	0.909945	-4.55453	no-sig	no-sig
clodip_v4_5549	clodip_v4_5549	0.77886	6.79811	1.40438	0.184191	0.909945	-4.55458	no-sig	no-sig
clodip_v4_2073	clodip_v4_2073	0.724221	10.0185	1.27053	0.226681	0.909945	-4.55462	no-sig	no-sig
clodip_v4_3266	Cyp6a13|Cyp6a14	0.75262	5.90243	1.47187	0.165402	0.909945	-4.55464	no-sig	no-sig
clodip_v4_3290	FDY|PPYR1	-0.457131	7.86796	-1.28233	0.222641	0.909945	-4.55475	no-sig	no-sig
clodip_v4_9156	clodip_v4_9156	0.573887	6.75674	1.3247	0.208616	0.909945	-4.55535	no-sig	no-sig
clodip_v4_15480	CG12194|mrva	2.18404	5.80455	2.27945	0.0406034	0.909945	-4.55536	male	no-sig
clodip_v4_9810	clodip_v4_9810	1.17511	5.43441	1.67054	0.119261	0.909945	-4.55537	no-sig	no-sig
clodip_v4_12479	clodip_v4_12479	-1.08432	6.29684	-1.45876	0.168921	0.909945	-4.55547	no-sig	no-sig
clodip_v4_5380	clodip_v4_5380	-0.5928	8.05899	-1.28963	0.220172	0.909945	-4.55552	no-sig	no-sig
clodip_v4_2790	CG42588	-1.82752	4.63478	-2.12436	0.0538822	0.909945	-4.55578	no-sig	no-sig
clodip_v4_8627	CG31664|orion	1.33027	6.27614	1.71992	0.109707	0.909945	-4.55583	no-sig	no-sig
clodip_v4_7536	clodip_v4_7536	-1.01974	6.17842	-1.44099	0.173789	0.909945	-4.55602	no-sig	no-sig
clodip_v4_16058	clodip_v4_16058	0.471767	8.57231	1.26463	0.228722	0.909945	-4.55655	no-sig	no-sig
clodip_v4_8986	AsnRS	-0.828992	5.91858	-1.51585	0.154048	0.909945	-4.5568	no-sig	no-sig
clodip_v4_15692	RpL30	-2.34246	5.44442	-2.22032	0.0452536	0.909945	-4.55681	female	no-sig
clodip_v4_9692	clodip_v4_9692	1.29072	6.01431	1.76378	0.101796	0.909945	-4.55713	no-sig	no-sig
clodip_v4_6698	CG42268	0.628044	7.60309	1.30129	0.216274	0.909945	-4.55724	no-sig	no-sig
clodip_v4_5613	CG13197	-0.759926	6.3474	-1.48174	0.162795	0.909945	-4.55747	no-sig	no-sig
clodip_v4_11498	E2f1	0.947229	5.74233	1.5603	0.143257	0.909945	-4.55749	no-sig	no-sig
clodip_v4_8003	CG32264	0.813097	6.13585	1.51725	0.1537	0.909945	-4.5576	no-sig	no-sig
clodip_v4_207	Vha16-1	-0.615691	8.6201	-1.26481	0.228661	0.909945	-4.5577	no-sig	no-sig
clodip_v4_16757	CG6204	-1.0151	5.96206	-1.57155	0.140629	0.909945	-4.55776	no-sig	no-sig
clodip_v4_13670	ERp60	-0.462015	7.38297	-1.2832	0.222347	0.909945	-4.55792	no-sig	no-sig
clodip_v4_655	parvin	-0.434766	7.52563	-1.27684	0.224513	0.909945	-4.55796	no-sig	no-sig
clodip_v4_10131	clodip_v4_10131	-0.470523	8.77543	-1.25429	0.232336	0.909945	-4.55824	no-sig	no-sig
clodip_v4_1243	Osi14	-0.637369	8.5929	-1.26263	0.229416	0.909945	-4.55832	no-sig	no-sig
clodip_v4_5907	CG14227|CG30287	-0.783174	7.0203	-1.36619	0.195587	0.909945	-4.55841	no-sig	no-sig
clodip_v4_6014	Hmt4-20	0.605871	6.58743	1.35981	0.197545	0.909945	-4.55843	no-sig	no-sig
clodip_v4_4517	Usp20-33	1.01102	6.25955	1.65632	0.122144	0.909945	-4.55853	no-sig	no-sig
clodip_v4_14442	clodip_v4_14442	-1.33309	5.9851	-1.70382	0.112744	0.909945	-4.55856	no-sig	no-sig
clodip_v4_980	Jhbp16	1.58088	5.66473	1.91613	0.0781338	0.909945	-4.55866	no-sig	no-sig
clodip_v4_5551	Vps13B	-1.22987	5.49511	-1.73497	0.106932	0.909945	-4.55879	no-sig	no-sig
clodip_v4_2193	clodip_v4_2193	1.72465	6.09907	1.91022	0.0789494	0.909945	-4.55918	no-sig	no-sig
clodip_v4_4329	axo	0.688955	6.49243	1.38585	0.189651	0.909945	-4.55932	no-sig	no-sig
clodip_v4_16395	clodip_v4_16395	0.636643	7.10333	1.3624	0.196747	0.909945	-4.5594	no-sig	no-sig
clodip_v4_1559	sn	-0.929876	6.35131	-1.41024	0.182491	0.909945	-4.5597	no-sig	no-sig
clodip_v4_15863	clodip_v4_15863	3.43781	5.89014	2.73053	0.0174712	0.909945	-4.5597	male	no-sig
clodip_v4_2565	Hmu|Ssl2	-1.63907	5.25161	-1.91463	0.0783397	0.909945	-4.55974	no-sig	no-sig
clodip_v4_3275	nop5	-0.889579	5.69414	-1.49451	0.159472	0.909945	-4.55988	no-sig	no-sig
clodip_v4_4152	Ufl1	-0.974537	5.98792	-1.60111	0.133926	0.909945	-4.5599	no-sig	no-sig
clodip_v4_15184	CG10984	0.485172	7.82542	1.25861	0.230818	0.909945	-4.56015	no-sig	no-sig
clodip_v4_10988	eIF3b	-0.467723	7.14745	-1.28816	0.220669	0.909945	-4.56015	no-sig	no-sig
clodip_v4_17295	clodip_v4_17295	-1.47192	5.8517	-1.88647	0.0823067	0.909945	-4.56019	no-sig	no-sig
clodip_v4_3895	clodip_v4_3895	0.610682	6.91373	1.29591	0.218068	0.909945	-4.56023	no-sig	no-sig
clodip_v4_7480	Scr	-0.562867	6.82553	-1.32959	0.207047	0.909945	-4.56031	no-sig	no-sig
clodip_v4_39	RpS17	-1.0863	6.88817	-1.36884	0.194776	0.909945	-4.56036	no-sig	no-sig
clodip_v4_1997	Clc	-1.11241	5.91216	-1.63875	0.125792	0.909945	-4.56044	no-sig	no-sig
clodip_v4_1673	PMP34	-1.08112	6.06137	-1.55676	0.14409	0.909945	-4.56113	no-sig	no-sig
clodip_v4_9290	e(y)3	-1.28392	5.40056	-1.74991	0.10424	0.909945	-4.56125	no-sig	no-sig
clodip_v4_6601	RpS15Aa|RpS15Ab	-1.16854	6.27655	-1.46188	0.168076	0.909945	-4.56144	no-sig	no-sig
clodip_v4_6540	AnxB9	-1.03135	6.07721	-1.5269	0.151303	0.909945	-4.56146	no-sig	no-sig
clodip_v4_10830	Dcr-2	-1.5703	5.31338	-1.81799	0.0927237	0.909945	-4.5615	no-sig	no-sig
clodip_v4_17367	CalpC	-0.590203	6.58743	-1.34227	0.203014	0.909945	-4.56157	no-sig	no-sig
clodip_v4_8205	rdgB	1.22887	5.76063	1.64013	0.1255	0.909945	-4.56161	no-sig	no-sig
clodip_v4_2732	GstD10|GstD1	-0.528827	7.45866	-1.25868	0.230797	0.909945	-4.56162	no-sig	no-sig
clodip_v4_3484	gammaCOP	-0.905243	5.90824	-1.49979	0.158117	0.909945	-4.56163	no-sig	no-sig
clodip_v4_7336	Sur	1.21755	6.66462	1.46948	0.16604	0.909945	-4.56169	no-sig	no-sig
clodip_v4_3971	oaf	0.810449	5.61325	1.46774	0.166504	0.909945	-4.56191	no-sig	no-sig
clodip_v4_6529	EcR	0.441574	8.22399	1.24079	0.237119	0.909945	-4.56198	no-sig	no-sig
clodip_v4_13470	Tsp3A|Tsp86D	1.10371	5.78255	1.65849	0.121701	0.909945	-4.56199	no-sig	no-sig
clodip_v4_2766	CG6421|CG6426	-0.778041	6.13799	-1.35421	0.19928	0.909945	-4.56227	no-sig	no-sig
clodip_v4_3171	CG31344	-0.678163	6.60614	-1.36743	0.195209	0.909945	-4.56243	no-sig	no-sig
clodip_v4_3629	Mitofilin	-1.02143	5.876	-1.58372	0.137836	0.909945	-4.56246	no-sig	no-sig
clodip_v4_10458	clodip_v4_10458	3.68491	5.42975	2.93601	0.0118287	0.828048	-4.5625	male	no-sig
clodip_v4_10578	B52	0.669705	6.31336	1.3424	0.202975	0.909945	-4.56253	no-sig	no-sig
clodip_v4_1923	CG14073	0.425018	8.47411	1.23208	0.240245	0.909945	-4.56258	no-sig	no-sig
clodip_v4_7099	Tg	0.571099	7.24872	1.257	0.231383	0.909945	-4.56274	no-sig	no-sig
clodip_v4_7654	clodip_v4_7654	1.27674	5.75801	1.697	0.114053	0.909945	-4.56283	no-sig	no-sig
clodip_v4_4076	opa	-0.681074	6.04954	-1.39325	0.187452	0.909945	-4.56285	no-sig	no-sig
clodip_v4_5002	stw	-0.607489	10.9169	-1.23431	0.239442	0.909945	-4.56286	no-sig	no-sig
clodip_v4_8249	La	-0.99953	5.74232	-1.55352	0.144858	0.909945	-4.56289	no-sig	no-sig
clodip_v4_226	CG10431|pita	-1.04905	5.63949	-1.57873	0.138975	0.909945	-4.56296	no-sig	no-sig
clodip_v4_4376	Cyp9b1|Cyp9h1	-0.807788	6.37091	-1.38434	0.190102	0.909945	-4.56303	no-sig	no-sig
clodip_v4_8056	Tmem63	1.50828	5.46879	1.83959	0.0893161	0.909945	-4.56332	no-sig	no-sig
clodip_v4_15135	pnt	-1.07887	5.94444	-1.54367	0.147215	0.909945	-4.56346	no-sig	no-sig
clodip_v4_5677	clodip_v4_5677	-0.40041	7.84283	-1.2331	0.23988	0.909945	-4.56369	no-sig	no-sig
clodip_v4_4055	clodip_v4_4055	0.792671	6.53136	1.33595	0.205016	0.909945	-4.56382	no-sig	no-sig
clodip_v4_9474	clodip_v4_9474	0.801423	6.95963	1.37149	0.193972	0.909945	-4.56385	no-sig	no-sig
clodip_v4_1270	CG7530	0.87762	7.03405	1.39537	0.186827	0.909945	-4.56391	no-sig	no-sig
clodip_v4_972	dysf	-0.709171	6.29564	-1.38549	0.189756	0.909945	-4.56399	no-sig	no-sig
clodip_v4_2986	Stt3B	-0.665239	6.68023	-1.30526	0.214962	0.909945	-4.564	no-sig	no-sig
clodip_v4_13686	Sec10	-1.12533	5.51605	-1.62419	0.128885	0.909945	-4.56401	no-sig	no-sig
clodip_v4_11550	ogre	-0.395838	8.78882	-1.22065	0.2444	0.909945	-4.56413	no-sig	no-sig
clodip_v4_4215	clodip_v4_4215	-1.53535	6.09327	-1.83148	0.0905818	0.909945	-4.56416	no-sig	no-sig
clodip_v4_9628	CG17593	-0.820743	6.36767	-1.40032	0.185375	0.909945	-4.56417	no-sig	no-sig
clodip_v4_2477	qsm	0.542306	8.80114	1.22322	0.243462	0.909945	-4.56426	no-sig	no-sig
clodip_v4_8626	Ubr3	-0.635857	6.40566	-1.36396	0.196271	0.909945	-4.56447	no-sig	no-sig
clodip_v4_14490	clodip_v4_14490	-0.517701	6.80673	-1.26549	0.228424	0.909945	-4.56451	no-sig	no-sig
clodip_v4_13255	clodip_v4_13255	0.578999	6.18182	1.2916	0.21951	0.909945	-4.56451	no-sig	no-sig
clodip_v4_1645	Mcr	0.649155	6.6791	1.30966	0.21351	0.909945	-4.56454	no-sig	no-sig
clodip_v4_13439	spir	0.522005	7.37632	1.25531	0.231975	0.909945	-4.56459	no-sig	no-sig
clodip_v4_6983	clodip_v4_6983	0.780275	6.32023	1.3731	0.193483	0.909945	-4.56461	no-sig	no-sig
clodip_v4_2917	foi	-1.39662	5.58386	-1.68636	0.116123	0.909945	-4.56462	no-sig	no-sig
clodip_v4_8206	dtn	-0.647311	6.92829	-1.29342	0.2189	0.909945	-4.56467	no-sig	no-sig
clodip_v4_6756	clodip_v4_6756	-0.728927	6.44519	-1.33788	0.204404	0.909945	-4.56472	no-sig	no-sig
clodip_v4_12129	Chi	-0.640088	6.61444	-1.30354	0.215531	0.909945	-4.56479	no-sig	no-sig
clodip_v4_6563	Fili	-0.790032	6.26299	-1.3865	0.189455	0.909945	-4.5649	no-sig	no-sig
clodip_v4_6277	clodip_v4_6277	-3.15345	6.40103	-2.24898	0.0429397	0.909945	-4.56501	female	no-sig
clodip_v4_12920	Cs1	-0.830948	6.10649	-1.42156	0.179248	0.909945	-4.56511	no-sig	no-sig
clodip_v4_2546	CG5002|CG7912	0.640799	6.56363	1.28503	0.221727	0.909945	-4.56513	no-sig	no-sig
clodip_v4_13689	yellow-h	2.45985	6.51835	1.65623	0.122163	0.909945	-4.56519	no-sig	no-sig
clodip_v4_1717	AnxB10	-1.09153	5.58919	-1.52854	0.150898	0.909945	-4.56526	no-sig	no-sig
clodip_v4_4605	Task7	0.61317	6.69234	1.28332	0.222306	0.909945	-4.56527	no-sig	no-sig
clodip_v4_15946	clodip_v4_15946	-0.910269	6.16817	-1.40304	0.18458	0.909945	-4.56529	no-sig	no-sig
clodip_v4_10261	CdipGR123p	-1.46498	5.78853	-1.77497	0.0998606	0.909945	-4.56539	no-sig	no-sig
clodip_v4_4932	Cul2	1.01947	5.93104	1.50701	0.156277	0.909945	-4.56548	no-sig	no-sig
clodip_v4_7546	clodip_v4_7546	2.17578	5.42839	2.14831	0.0515948	0.909945	-4.56549	no-sig	no-sig
clodip_v4_1879	CG8677	0.412713	8.71224	1.21289	0.247253	0.909945	-4.5656	no-sig	no-sig
clodip_v4_16787	zormin	0.709831	7.26235	1.27189	0.226212	0.909945	-4.56561	no-sig	no-sig
clodip_v4_1965	Klc	-1.2625	5.84144	-1.70147	0.113195	0.909945	-4.56562	no-sig	no-sig
clodip_v4_10593	ThrRS	-1.7084	5.58592	-1.7465	0.10485	0.909945	-4.56566	no-sig	no-sig
clodip_v4_6941	Arr2	-0.434294	9.54075	-1.21145	0.247787	0.909945	-4.56566	no-sig	no-sig
clodip_v4_8304	clodip_v4_8304	-1.00723	5.98355	-1.43035	0.176761	0.909945	-4.56567	no-sig	no-sig
clodip_v4_12374	clodip_v4_12374	-0.448959	7.58201	-1.22512	0.242769	0.909945	-4.56569	no-sig	no-sig
clodip_v4_12921	cpx	0.469523	7.35629	1.25923	0.230603	0.909945	-4.56572	no-sig	no-sig
clodip_v4_11237	DAT	1.42457	5.93843	1.74023	0.105979	0.909945	-4.56582	no-sig	no-sig
clodip_v4_10627	garz	-0.54271	6.84545	-1.27842	0.223974	0.909945	-4.56586	no-sig	no-sig
clodip_v4_17621	Drak	1.03689	5.60079	1.59868	0.134465	0.909945	-4.56611	no-sig	no-sig
clodip_v4_10717	clodip_v4_10717	0.5321	7.28652	1.25543	0.231933	0.909945	-4.56615	no-sig	no-sig
clodip_v4_12378	clodip_v4_12378	-0.548005	6.64769	-1.2606	0.230124	0.909945	-4.5662	no-sig	no-sig
clodip_v4_7762	Frl	0.665341	6.18545	1.34304	0.202771	0.909945	-4.56625	no-sig	no-sig
clodip_v4_12441	Spp	-0.576713	6.95559	-1.27353	0.225649	0.909945	-4.56646	no-sig	no-sig
clodip_v4_15037	pnt	-1.73466	5.51501	-1.87004	0.0847037	0.909945	-4.56652	no-sig	no-sig
clodip_v4_4933	CG10333	-1.52419	5.7148	-1.71632	0.11038	0.909945	-4.56654	no-sig	no-sig
clodip_v4_14370	sv	0.53097	7.17712	1.26292	0.229315	0.909945	-4.56672	no-sig	no-sig
clodip_v4_2909	Sec24AB	-1.97258	5.3646	-1.91133	0.078796	0.909945	-4.56682	no-sig	no-sig
clodip_v4_12873	TP53INP	1.00979	6.58677	1.35716	0.198364	0.909945	-4.56685	no-sig	no-sig
clodip_v4_13274	g	-0.478945	7.7608	-1.2198	0.244713	0.909945	-4.56688	no-sig	no-sig
clodip_v4_25	CG8312	2.28983	5.6931	1.97586	0.0703095	0.909945	-4.56692	no-sig	no-sig
clodip_v4_10821	CG6966	0.537123	6.75824	1.28166	0.222872	0.909945	-4.56708	no-sig	no-sig
clodip_v4_4344	Rheb	-0.767946	5.98503	-1.41055	0.182403	0.909945	-4.56716	no-sig	no-sig
clodip_v4_12384	Catsup	-0.807617	6.25647	-1.32541	0.208389	0.909945	-4.56732	no-sig	no-sig
clodip_v4_10362	Klp31E	0.484228	8.46929	1.20644	0.249643	0.909945	-4.56744	no-sig	no-sig
clodip_v4_13985	CG6055	0.42611	8.97487	1.20254	0.251101	0.909945	-4.56752	no-sig	no-sig
clodip_v4_2408	clodip_v4_2408	-0.582519	6.08362	-1.29398	0.218713	0.909945	-4.56753	no-sig	no-sig
clodip_v4_2105	CG4806	1.96933	5.32405	1.95952	0.0723756	0.909945	-4.5676	no-sig	no-sig
clodip_v4_2015	tsr	-0.758065	5.5186	-1.39687	0.186387	0.909945	-4.56765	no-sig	no-sig
clodip_v4_2026	Spt6	0.436419	7.22323	1.231	0.240636	0.909945	-4.56781	no-sig	no-sig
clodip_v4_9662	Esyt2	0.671531	5.9089	1.34497	0.202164	0.909945	-4.56783	no-sig	no-sig
clodip_v4_10101	Nop60B	-0.944557	5.37841	-1.45111	0.171001	0.909945	-4.56785	no-sig	no-sig
clodip_v4_12122	Tab2	0.64767	6.51443	1.31301	0.212412	0.909945	-4.56793	no-sig	no-sig
clodip_v4_6612	Rab6	-0.656976	6.36674	-1.31348	0.212258	0.909945	-4.56807	no-sig	no-sig
clodip_v4_5082	clodip_v4_5082	-0.807862	11.8299	-1.27908	0.22375	0.909945	-4.56852	no-sig	no-sig
clodip_v4_3149	Pka-R2	0.898277	5.73429	1.41068	0.182365	0.909945	-4.56877	no-sig	no-sig
clodip_v4_636	ocm	0.479081	7.17061	1.21751	0.245553	0.909945	-4.56879	no-sig	no-sig
clodip_v4_291	Cam	-1.17067	5.70928	-1.60372	0.133347	0.909945	-4.56909	no-sig	no-sig
clodip_v4_12233	CG10472|CG8952	-0.679124	8.67773	-1.19302	0.254675	0.909945	-4.56921	no-sig	no-sig
clodip_v4_11624	Non1	-0.616366	7.13296	-1.2168	0.245815	0.909945	-4.56926	no-sig	no-sig
clodip_v4_7245	Mmp2	0.449768	7.70736	1.20587	0.249856	0.909945	-4.56929	no-sig	no-sig
clodip_v4_8790	RpL40	-0.999276	6.07728	-1.43673	0.174975	0.909945	-4.56932	no-sig	no-sig
clodip_v4_11039	clodip_v4_11039	-3.34889	4.13847	-2.5155	0.0261942	0.909945	-4.56936	female	no-sig
clodip_v4_943	spz6	-0.645015	6.89557	-1.25291	0.232821	0.909945	-4.56939	no-sig	no-sig
clodip_v4_15090	clodip_v4_15090	1.1925	5.55563	1.5854	0.137454	0.909945	-4.56952	no-sig	no-sig
clodip_v4_13427	CG5071	0.955859	6.17898	1.42519	0.178216	0.909945	-4.56957	no-sig	no-sig
clodip_v4_13706	CG10283	-0.689876	6.16513	-1.32283	0.209221	0.909945	-4.56958	no-sig	no-sig
clodip_v4_2998	Iml1	0.845191	6.18053	1.35598	0.198729	0.909945	-4.56966	no-sig	no-sig
clodip_v4_4803	Taldo	-0.92127	5.48604	-1.42645	0.177859	0.909945	-4.5697	no-sig	no-sig
clodip_v4_15575	Dnai2	0.524346	8.04634	1.19543	0.253767	0.909945	-4.56971	no-sig	no-sig
clodip_v4_4084	Pcyt1|Pcyt2	-0.927232	6.09576	-1.3865	0.189457	0.909945	-4.56971	no-sig	no-sig
clodip_v4_9741	CG13551	-1.3848	5.52588	-1.65525	0.122364	0.909945	-4.56988	no-sig	no-sig
clodip_v4_6428	CG6891	0.511417	6.71183	1.24095	0.237061	0.909945	-4.57004	no-sig	no-sig
clodip_v4_4550	Lk6	-0.406227	7.74889	-1.19779	0.252879	0.909945	-4.57006	no-sig	no-sig
clodip_v4_14183	CdipCSP112	0.72893	6.40741	1.33558	0.205132	0.909945	-4.57018	no-sig	no-sig
clodip_v4_8522	CG13921	0.694146	6.51668	1.28247	0.222596	0.909945	-4.57018	no-sig	no-sig
clodip_v4_6418	sli	-0.780872	5.9891	-1.32813	0.207513	0.909945	-4.57018	no-sig	no-sig
clodip_v4_14649	Ncc69	-0.432922	7.44488	-1.20457	0.250339	0.909945	-4.5702	no-sig	no-sig
clodip_v4_11108	clodip_v4_11108	1.4495	5.82499	1.68234	0.116914	0.909945	-4.57023	no-sig	no-sig
clodip_v4_5210	Cdc37	1.59914	5.53183	1.68462	0.116465	0.909945	-4.57023	no-sig	no-sig
clodip_v4_688	Pp2A-29B	-0.989655	5.75706	-1.42729	0.177623	0.909945	-4.5704	no-sig	no-sig
clodip_v4_2543	clodip_v4_2543	-1.05532	5.81881	-1.45241	0.170648	0.909945	-4.57046	no-sig	no-sig
clodip_v4_15061	PMCA	0.81969	6.20731	1.3866	0.189425	0.909945	-4.57062	no-sig	no-sig
clodip_v4_6047	lqfR	0.818423	6.56844	1.30527	0.214958	0.909945	-4.57064	no-sig	no-sig
clodip_v4_4917	clodip_v4_4917	3.42137	4.94038	2.45968	0.029075	0.909945	-4.57078	male	no-sig
clodip_v4_8025	su(r)	-0.944666	5.84085	-1.40111	0.185144	0.909945	-4.57081	no-sig	no-sig
clodip_v4_6248	CG3662	-0.832769	6.21665	-1.34299	0.202787	0.909945	-4.5709	no-sig	no-sig
clodip_v4_13352	Gtpbp2	1.23452	6.57907	1.47706	0.164027	0.909945	-4.57102	no-sig	no-sig
clodip_v4_2419	wech	2.93903	3.37685	2.29329	0.0395825	0.909945	-4.57106	male	no-sig
clodip_v4_10172	Nuak	-0.659359	6.44045	-1.26607	0.228222	0.909945	-4.57123	no-sig	no-sig
clodip_v4_7458	clodip_v4_7458	-0.853654	6.56358	-1.28569	0.221504	0.909945	-4.57143	no-sig	no-sig
clodip_v4_8903	Dhpr	0.787628	6.54217	1.33541	0.205189	0.909945	-4.57157	no-sig	no-sig
clodip_v4_1896	SdhA	0.6274	6.7219	1.27346	0.225674	0.909945	-4.57174	no-sig	no-sig
clodip_v4_757	Pvf3	-0.716585	7.06126	-1.21252	0.24739	0.909945	-4.57176	no-sig	no-sig
clodip_v4_5336	clodip_v4_5336	3.23456	6.81814	1.95399	0.0730872	0.909945	-4.57195	no-sig	no-sig
clodip_v4_16024	Tmem131	-0.631747	6.56585	-1.25297	0.2328	0.909945	-4.57196	no-sig	no-sig
clodip_v4_3865	CG10631	-0.952431	5.79204	-1.43902	0.174337	0.909945	-4.572	no-sig	no-sig
clodip_v4_10358	clodip_v4_10358	-0.757494	6.33735	-1.30326	0.215621	0.909945	-4.5721	no-sig	no-sig
clodip_v4_13496	H	1.27108	5.56819	1.52935	0.1507	0.909945	-4.57214	no-sig	no-sig
clodip_v4_11568	clodip_v4_11568	-0.407927	7.73525	-1.19068	0.255561	0.909945	-4.57214	no-sig	no-sig
clodip_v4_10940	clodip_v4_10940	-0.821834	6.20132	-1.32424	0.208766	0.909945	-4.57215	no-sig	no-sig
clodip_v4_7930	Bcat	0.736536	6.46424	1.31751	0.210945	0.909945	-4.57216	no-sig	no-sig
clodip_v4_15093	ChLD3	-0.989655	6.14806	-1.3994	0.185644	0.909945	-4.57222	no-sig	no-sig
clodip_v4_9245	clodip_v4_9245	2.01084	5.68847	1.79969	0.0957026	0.909945	-4.57222	no-sig	no-sig
clodip_v4_17076	clodip_v4_17076	0.785886	6.18749	1.3513	0.200184	0.909945	-4.57225	no-sig	no-sig
clodip_v4_6896	Set2	0.63119	6.31591	1.27411	0.22545	0.909945	-4.57251	no-sig	no-sig
clodip_v4_10900	RpL27	-0.681078	6.6254	-1.25659	0.231528	0.909945	-4.57273	no-sig	no-sig
clodip_v4_7891	CG14995	0.60423	6.72664	1.24799	0.234556	0.909945	-4.57277	no-sig	no-sig
clodip_v4_8971	CG3407	0.942658	6.07343	1.37234	0.193713	0.909945	-4.57278	no-sig	no-sig
clodip_v4_2989	unc-5	0.387496	8.3704	1.17694	0.26081	0.909945	-4.5728	no-sig	no-sig
clodip_v4_2149	CG16800	-0.824407	6.18033	-1.2946	0.218506	0.909945	-4.57283	no-sig	no-sig
clodip_v4_11053	Fit1|Fit2	0.456523	8.50606	1.17598	0.261179	0.909945	-4.57289	no-sig	no-sig
clodip_v4_16195	Pat1	1.36108	5.34871	1.60331	0.133437	0.909945	-4.57295	no-sig	no-sig
clodip_v4_4296	clodip_v4_4296	1.72539	5.47127	1.79855	0.0958899	0.909945	-4.57299	no-sig	no-sig
clodip_v4_5861	Msr-110	-0.42515	10.263	-1.17603	0.261159	0.909945	-4.57301	no-sig	no-sig
clodip_v4_3373	CCT3	-0.948095	5.62822	-1.43383	0.175785	0.909945	-4.57304	no-sig	no-sig
clodip_v4_790	Polr3F|roh	-1.22335	5.68598	-1.53895	0.148357	0.909945	-4.57308	no-sig	no-sig
clodip_v4_5816	Tpi	-0.654992	6.35906	-1.23564	0.238965	0.909945	-4.57318	no-sig	no-sig
clodip_v4_3712	Ddrgk1	-0.528066	6.95198	-1.2078	0.249139	0.909945	-4.57334	no-sig	no-sig
clodip_v4_9973	clodip_v4_9973	1.33403	5.77268	1.6303	0.12758	0.909945	-4.57372	no-sig	no-sig
clodip_v4_1907	CG4565|CG46280	0.65793	6.41493	1.2634	0.229148	0.909945	-4.57377	no-sig	no-sig
clodip_v4_4762	GlcT	1.01211	5.75476	1.41185	0.182028	0.909945	-4.57377	no-sig	no-sig
clodip_v4_9697	CG12084	0.756999	6.06196	1.32245	0.209343	0.909945	-4.57379	no-sig	no-sig
clodip_v4_3680	clodip_v4_3680	0.642563	7.23134	1.21438	0.246704	0.909945	-4.57388	no-sig	no-sig
clodip_v4_6572	kst	0.401691	8.57753	1.16789	0.264312	0.909945	-4.57412	no-sig	no-sig
clodip_v4_4720	htt	-1.54784	5.26619	-1.73255	0.107374	0.909945	-4.57416	no-sig	no-sig
clodip_v4_13754	clodip_v4_13754	-1.18342	5.25263	-1.46992	0.165922	0.909945	-4.57422	no-sig	no-sig
clodip_v4_9078	CG16786	-1.31344	6.1579	-1.49444	0.15949	0.909945	-4.57429	no-sig	no-sig
clodip_v4_7605	Cdk12	0.60462	6.319	1.23824	0.238031	0.909945	-4.57441	no-sig	no-sig
clodip_v4_6534	clodip_v4_6534	0.384813	9.8465	1.164	0.26583	0.909945	-4.57456	no-sig	no-sig
clodip_v4_3111	clodip_v4_3111	0.65199	13.4065	1.2378	0.238187	0.909945	-4.57461	no-sig	no-sig
clodip_v4_10777	CG1271	1.26071	5.91078	1.53624	0.149016	0.909945	-4.57463	no-sig	no-sig
clodip_v4_102	CG6236	-0.508561	6.96471	-1.20015	0.251993	0.909945	-4.57467	no-sig	no-sig
clodip_v4_8571	rg	-0.400296	8.21079	-1.16785	0.264329	0.909945	-4.57468	no-sig	no-sig
clodip_v4_5314	Usp2	0.516933	7.43734	1.1813	0.259138	0.909945	-4.57469	no-sig	no-sig
clodip_v4_5915	hlk	-1.6063	5.59781	-1.63391	0.126813	0.909945	-4.57469	no-sig	no-sig
clodip_v4_17580	CG42237	0.486521	7.69547	1.17507	0.261531	0.909945	-4.57475	no-sig	no-sig
clodip_v4_10783	Pura|trio	-0.483246	8.82987	-1.16482	0.265507	0.909945	-4.5748	no-sig	no-sig
clodip_v4_7545	Cpr72Eb	0.670105	8.32966	1.17152	0.262901	0.909945	-4.57488	no-sig	no-sig
clodip_v4_3080	CG1513	1.22184	5.46262	1.43746	0.174769	0.909945	-4.57507	no-sig	no-sig
clodip_v4_2945	Cpr49Aa	0.5676	9.48899	1.16098	0.267011	0.909945	-4.57515	no-sig	no-sig
clodip_v4_686	clodip_v4_686	0.591225	6.64383	1.18253	0.258664	0.909945	-4.57515	no-sig	no-sig
clodip_v4_2682	sr	-0.979928	5.8621	-1.43297	0.176024	0.909945	-4.57526	no-sig	no-sig
clodip_v4_4625	Cralbp	1.61649	5.51671	1.63266	0.127077	0.909945	-4.57555	no-sig	no-sig
clodip_v4_628	lva	-0.545087	7.14938	-1.1912	0.255363	0.909945	-4.57568	no-sig	no-sig
clodip_v4_8950	GstZ2	-1.53213	4.91431	-1.56045	0.143221	0.909945	-4.57576	no-sig	no-sig
clodip_v4_9274	CG3732	-1.69368	5.17463	-1.76455	0.101662	0.909945	-4.57587	no-sig	no-sig
clodip_v4_12615	clodip_v4_12615	0.962007	6.12581	1.35954	0.197628	0.909945	-4.57593	no-sig	no-sig
clodip_v4_6628	ttv	0.686848	6.73044	1.23033	0.240879	0.909945	-4.57607	no-sig	no-sig
clodip_v4_4617	Cdk9	-0.851175	5.78699	-1.33698	0.204688	0.909945	-4.5761	no-sig	no-sig
clodip_v4_8700	clodip_v4_8700	-0.382906	9.07485	-1.15448	0.26957	0.909945	-4.57632	no-sig	no-sig
clodip_v4_9823	clodip_v4_9823	0.734691	6.26129	1.26688	0.227941	0.909945	-4.57634	no-sig	no-sig
clodip_v4_10616	Mtp	-2.54505	5.43666	-2.06685	0.0597679	0.909945	-4.57644	no-sig	no-sig
clodip_v4_11223	CG12290	-0.813402	6.05157	-1.32159	0.209622	0.909945	-4.57647	no-sig	no-sig
clodip_v4_9510	CG5853	-0.790539	6.22791	-1.29245	0.219226	0.909945	-4.57648	no-sig	no-sig
clodip_v4_6012	arr	0.595716	6.53008	1.20032	0.251928	0.909945	-4.5766	no-sig	no-sig
clodip_v4_8422	clodip_v4_8422	-0.955212	6.00552	-1.34714	0.201484	0.909945	-4.57664	no-sig	no-sig
clodip_v4_3582	Abp1	1.14154	5.50136	1.47327	0.165031	0.909945	-4.57669	no-sig	no-sig
clodip_v4_282	cyst	0.381135	8.76498	1.15229	0.270436	0.909945	-4.57681	no-sig	no-sig
clodip_v4_14939	clodip_v4_14939	-0.808073	5.09724	-1.33889	0.204083	0.909945	-4.57693	no-sig	no-sig
clodip_v4_9731	Vha100-1	0.803946	5.69016	1.29556	0.218184	0.909945	-4.57693	no-sig	no-sig
clodip_v4_7167	Prosap	1.05523	5.86773	1.40557	0.183845	0.909945	-4.57699	no-sig	no-sig
clodip_v4_9865	CG42260	-1.7208	5.64208	-1.67888	0.117598	0.909945	-4.57727	no-sig	no-sig
clodip_v4_7528	Nurf-38	-1.01366	5.8996	-1.33735	0.204572	0.909945	-4.57735	no-sig	no-sig
clodip_v4_2463	clodip_v4_2463	1.62192	5.40027	1.70321	0.112861	0.909945	-4.57739	no-sig	no-sig
clodip_v4_11728	CG5098	0.970711	5.91965	1.29949	0.216874	0.909945	-4.57745	no-sig	no-sig
clodip_v4_402	pds5	0.498757	6.79984	1.18287	0.258534	0.909945	-4.57746	no-sig	no-sig
clodip_v4_1825	AIMP1	-1.8011	5.26693	-1.63873	0.125795	0.909945	-4.57747	no-sig	no-sig
clodip_v4_7273	clodip_v4_7273	-1.25315	5.61147	-1.51947	0.153145	0.909945	-4.57748	no-sig	no-sig
clodip_v4_3262	Cyp6a13|Cyp6a14	0.998157	5.51659	1.3129	0.212451	0.909945	-4.57749	no-sig	no-sig
clodip_v4_14998	arm	0.510246	6.70448	1.18318	0.258417	0.909945	-4.57757	no-sig	no-sig
clodip_v4_5770	sbb	1.26462	5.38293	1.53332	0.149727	0.909945	-4.57766	no-sig	no-sig
clodip_v4_8449	clodip_v4_8449	-2.03245	6.08075	-1.45845	0.169005	0.909945	-4.57767	no-sig	no-sig
clodip_v4_1230	Ptp99A	0.904731	5.74422	1.32881	0.207296	0.909945	-4.57777	no-sig	no-sig
clodip_v4_3547	clodip_v4_3547	-1.00469	5.63541	-1.40165	0.184988	0.909945	-4.57779	no-sig	no-sig
clodip_v4_8783	Fum1|Fum2	-0.675177	6.15072	-1.24444	0.235819	0.909945	-4.57781	no-sig	no-sig
clodip_v4_7364	Sos	-0.776912	6.26907	-1.21095	0.247969	0.909945	-4.57782	no-sig	no-sig
clodip_v4_3838	CG11905	-0.496315	7.67112	-1.14899	0.271743	0.909945	-4.57784	no-sig	no-sig
clodip_v4_6897	Kdm5	-0.446045	7.71179	-1.15544	0.269188	0.909945	-4.57797	no-sig	no-sig
clodip_v4_8797	CG33303	-3.07417	5.25555	-1.91284	0.078586	0.909945	-4.57803	no-sig	no-sig
clodip_v4_16080	CG11275|CG11714	-0.645981	6.32131	-1.21571	0.246213	0.909945	-4.57804	no-sig	no-sig
clodip_v4_624	CG8939	-0.725088	5.50598	-1.26985	0.226914	0.909945	-4.57804	no-sig	no-sig
clodip_v4_3960	fbl	0.741706	6.20706	1.254	0.232435	0.909945	-4.57816	no-sig	no-sig
clodip_v4_9149	ckd	0.489511	8.32281	1.14753	0.272325	0.909945	-4.57818	no-sig	no-sig
clodip_v4_12434	NijC	1.59768	5.08802	1.50406	0.157026	0.909945	-4.57825	no-sig	no-sig
clodip_v4_1532	Arf6	-0.579316	6.48937	-1.18842	0.256422	0.909945	-4.57845	no-sig	no-sig
clodip_v4_14031	rn	0.479392	7.15134	1.16079	0.267084	0.909945	-4.57869	no-sig	no-sig
clodip_v4_2614	clodip_v4_2614	-0.989435	6.85737	-1.24027	0.237306	0.909945	-4.57885	no-sig	no-sig
clodip_v4_13822	clodip_v4_13822	1.5297	5.47287	1.59856	0.134491	0.909945	-4.57885	no-sig	no-sig
clodip_v4_4056	clodip_v4_4056	1.99297	5.48016	1.62447	0.128824	0.909945	-4.57887	no-sig	no-sig
clodip_v4_8047	PsGEF	2.45972	5.24731	1.83349	0.0902676	0.909945	-4.57891	no-sig	no-sig
clodip_v4_4406	Usp47	0.574925	6.40905	1.19949	0.25224	0.909945	-4.57891	no-sig	no-sig
clodip_v4_951	clodip_v4_951	0.509875	6.66351	1.17587	0.261221	0.909945	-4.57896	no-sig	no-sig
clodip_v4_4366	clodip_v4_4366	-0.49328	9.84729	-1.13999	0.275338	0.909945	-4.57902	no-sig	no-sig
clodip_v4_12710	Pyk	-0.570714	6.47496	-1.20433	0.250429	0.909945	-4.57902	no-sig	no-sig
clodip_v4_6915	bsf	-0.5362	6.46954	-1.17886	0.260073	0.909945	-4.57903	no-sig	no-sig
clodip_v4_14596	CG11951|CG31445	-0.49172	8.36563	-1.14034	0.275196	0.909945	-4.57906	no-sig	no-sig
clodip_v4_2639	CG18641	1.11202	6.00443	1.40246	0.184751	0.909945	-4.57907	no-sig	no-sig
clodip_v4_17608	NijC	2.65501	5.08233	1.80542	0.0947609	0.909945	-4.5791	no-sig	no-sig
clodip_v4_16577	Aldh-III	-1.17271	5.86385	-1.40475	0.184082	0.909945	-4.57912	no-sig	no-sig
clodip_v4_14518	CG13284|CG31809	0.705636	8.19732	1.1443	0.273612	0.909945	-4.57922	no-sig	no-sig
clodip_v4_6903	CG32037	-0.753767	6.8496	-1.19602	0.253544	0.909945	-4.57925	no-sig	no-sig
clodip_v4_2872	mthl8|mthl9	-0.587457	6.41917	-1.18204	0.258854	0.909945	-4.57936	no-sig	no-sig
clodip_v4_11290	brun	-2.45278	5.38662	-1.85737	0.0865963	0.909945	-4.57938	no-sig	no-sig
clodip_v4_5017	clodip_v4_5017	0.999459	6.07496	1.33266	0.206065	0.909945	-4.57943	no-sig	no-sig
clodip_v4_14686	clodip_v4_14686	3.32792	5.10343	1.99082	0.068467	0.909945	-4.57947	no-sig	no-sig
clodip_v4_14391	dsxm	2.38627	4.80786	1.86648	0.0852321	0.909945	-4.5795	no-sig	no-sig
clodip_v4_11266	CG13698	-0.515228	6.99384	-1.15804	0.268166	0.909945	-4.57961	no-sig	no-sig
clodip_v4_4573	CG7611	0.634094	6.03589	1.20928	0.248588	0.909945	-4.57983	no-sig	no-sig
clodip_v4_10576	CG42741	-0.726773	6.45419	-1.24086	0.237092	0.909945	-4.57997	no-sig	no-sig
clodip_v4_8015	CG5928	0.878748	6.10676	1.31751	0.210945	0.909945	-4.58011	no-sig	no-sig
clodip_v4_17001	f	-1.7911	5.14483	-1.71925	0.109832	0.909945	-4.58018	no-sig	no-sig
clodip_v4_5621	clodip_v4_5621	0.825381	6.14865	1.22945	0.241198	0.909945	-4.58019	no-sig	no-sig
clodip_v4_1313	CG11655	-0.778636	5.87194	-1.27831	0.224012	0.909945	-4.58032	no-sig	no-sig
clodip_v4_4741	Usp10	0.939875	6.14663	1.25035	0.233721	0.909945	-4.58038	no-sig	no-sig
clodip_v4_5536	Rab7	1.15328	5.57587	1.42943	0.177019	0.909945	-4.58051	no-sig	no-sig
clodip_v4_6113	CG5122|CG5265	-1.26593	5.31852	-1.34006	0.203711	0.909945	-4.58065	no-sig	no-sig
clodip_v4_1935	clodip_v4_1935	-0.356742	8.59243	-1.12968	0.279499	0.909945	-4.58089	no-sig	no-sig
clodip_v4_13044	clodip_v4_13044	1.14958	5.80605	1.32911	0.207199	0.909945	-4.581	no-sig	no-sig
clodip_v4_9161	CG10462|CG8159	0.357749	8.37241	1.13023	0.279277	0.909945	-4.58103	no-sig	no-sig
clodip_v4_9750	sad	-0.873768	5.05165	-1.31434	0.211979	0.909945	-4.58109	no-sig	no-sig
clodip_v4_6886	clodip_v4_6886	1.48834	5.79856	1.35189	0.200001	0.909945	-4.58109	no-sig	no-sig
clodip_v4_8658	p130CAS	-1.01366	5.60771	-1.27274	0.225921	0.909945	-4.58113	no-sig	no-sig
clodip_v4_14315	clodip_v4_14315	1.1768	6.26467	1.24595	0.235282	0.909945	-4.58117	no-sig	no-sig
clodip_v4_14781	E(z)	-0.802578	5.86265	-1.25002	0.23384	0.909945	-4.58132	no-sig	no-sig
clodip_v4_2174	tst	-0.794805	5.7454	-1.22903	0.241348	0.909945	-4.58134	no-sig	no-sig
clodip_v4_7401	cindr	1.31351	5.44617	1.42125	0.179336	0.909945	-4.58141	no-sig	no-sig
clodip_v4_1306	clodip_v4_1306	-0.630044	5.81261	-1.19068	0.255562	0.909945	-4.5815	no-sig	no-sig
clodip_v4_1318	clodip_v4_1318	0.769227	5.92217	1.2207	0.244384	0.909945	-4.58162	no-sig	no-sig
clodip_v4_2300	Pal1	-1.35275	5.27511	-1.44015	0.174022	0.909945	-4.58179	no-sig	no-sig
clodip_v4_15048	ATPsynD	-1.62687	5.59096	-1.47476	0.164635	0.909945	-4.58198	no-sig	no-sig
clodip_v4_10618	CG3961	-0.482107	7.92241	-1.12551	0.281195	0.909945	-4.58201	no-sig	no-sig
clodip_v4_9457	crc	0.371024	9.48892	1.123	0.282222	0.909945	-4.58208	no-sig	no-sig
clodip_v4_9121	Srp72	-1.18701	5.84832	-1.35302	0.199648	0.909945	-4.58212	no-sig	no-sig
clodip_v4_17047	clodip_v4_17047	-1.24368	5.55488	-1.39195	0.187839	0.909945	-4.58213	no-sig	no-sig
clodip_v4_1309	CG6454	-1.2108	5.01287	-1.3767	0.192394	0.909945	-4.58218	no-sig	no-sig
clodip_v4_9130	betaTub60D	0.436664	8.72083	1.12219	0.282551	0.909945	-4.58235	no-sig	no-sig
clodip_v4_2611	Pep	0.485938	6.95057	1.1384	0.275977	0.909945	-4.5824	no-sig	no-sig
clodip_v4_3480	clodip_v4_3480	-1.14033	5.40236	-1.38762	0.189121	0.909945	-4.58247	no-sig	no-sig
clodip_v4_2857	clodip_v4_2857	0.794408	6.00372	1.20535	0.25005	0.909945	-4.58253	no-sig	no-sig
clodip_v4_4542	clodip_v4_4542	-2.53622	4.83509	-1.80959	0.0940799	0.909945	-4.5826	no-sig	no-sig
clodip_v4_4598	NFAT	-0.548522	6.51299	-1.15292	0.270183	0.909945	-4.58267	no-sig	no-sig
clodip_v4_9217	beta'COP|Mical	-0.543245	7.02102	-1.13613	0.276889	0.909945	-4.58274	no-sig	no-sig
clodip_v4_6084	clodip_v4_6084	1.0246	6.01201	1.28085	0.223147	0.909945	-4.58276	no-sig	no-sig
clodip_v4_10515	noc	-1.11083	5.78495	-1.32386	0.208888	0.909945	-4.58277	no-sig	no-sig
clodip_v4_11606	clodip_v4_11606	0.622937	6.19819	1.18832	0.256456	0.909945	-4.58278	no-sig	no-sig
clodip_v4_4045	Gld	0.601047	6.65537	1.17277	0.26242	0.909945	-4.5828	no-sig	no-sig
clodip_v4_15189	clodip_v4_15189	0.471924	7.52592	1.1235	0.282017	0.909945	-4.58292	no-sig	no-sig
clodip_v4_1084	nahoda	0.467898	8.36051	1.12032	0.283319	0.909945	-4.58296	no-sig	no-sig
clodip_v4_2384	clodip_v4_2384	-0.424947	7.87042	-1.12017	0.283379	0.909945	-4.58296	no-sig	no-sig
clodip_v4_2188	CG10737	0.433425	7.28222	1.12865	0.279919	0.909945	-4.58298	no-sig	no-sig
clodip_v4_12442	Eb1	-0.927038	5.49829	-1.24353	0.236143	0.909945	-4.58298	no-sig	no-sig
clodip_v4_11791	CG33521	-0.775509	6.14124	-1.18647	0.257161	0.909945	-4.58299	no-sig	no-sig
clodip_v4_6133	TER94	-0.518749	7.34922	-1.12448	0.281619	0.909945	-4.58304	no-sig	no-sig
clodip_v4_11566	clodip_v4_11566	1.48571	5.31681	1.53318	0.149761	0.909945	-4.58306	no-sig	no-sig
clodip_v4_978	Jhbp5	1.64746	5.29752	1.51033	0.155437	0.909945	-4.58307	no-sig	no-sig
clodip_v4_11636	clodip_v4_11636	-1.61518	5.30419	-1.5163	0.153936	0.909945	-4.58308	no-sig	no-sig
clodip_v4_2713	cn	1.97795	5.32571	1.62636	0.128419	0.909945	-4.58319	no-sig	no-sig
clodip_v4_15574	SamDC	0.4701	7.18763	1.12428	0.281698	0.909945	-4.58319	no-sig	no-sig
clodip_v4_9875	SF1	0.663683	6.15304	1.18598	0.257347	0.909945	-4.5832	no-sig	no-sig
clodip_v4_664	CG9776	0.679156	5.45379	1.21078	0.248035	0.909945	-4.58321	no-sig	no-sig
clodip_v4_4750	csw	0.614131	7.00743	1.13432	0.277621	0.909945	-4.58336	no-sig	no-sig
clodip_v4_2076	Cpr50Ca	-1.41594	6.35211	-1.29264	0.219162	0.909945	-4.58341	no-sig	no-sig
clodip_v4_11915	uri	0.688264	5.47602	1.19239	0.254914	0.909945	-4.58346	no-sig	no-sig
clodip_v4_4557	CG2931	1.27228	5.64378	1.33954	0.203876	0.909945	-4.58346	no-sig	no-sig
clodip_v4_1082	Acat1	-0.594064	6.86115	-1.12857	0.279951	0.909945	-4.58348	no-sig	no-sig
clodip_v4_13692	clodip_v4_13692	3.29936	5.69144	1.67428	0.118512	0.909945	-4.58355	no-sig	no-sig
clodip_v4_8935	how	0.410013	8.16633	1.11644	0.284915	0.909945	-4.58357	no-sig	no-sig
clodip_v4_11592	clodip_v4_11592	0.550084	5.88418	1.15826	0.26808	0.909945	-4.58368	no-sig	no-sig
clodip_v4_904	gro	0.456181	7.03231	1.12269	0.28235	0.909945	-4.58374	no-sig	no-sig
clodip_v4_1107	clodip_v4_1107	-0.710446	5.62823	-1.20308	0.250896	0.909945	-4.58382	no-sig	no-sig
clodip_v4_6842	pippin	1.10028	5.47999	1.28252	0.222577	0.909945	-4.58391	no-sig	no-sig
clodip_v4_8774	clodip_v4_8774	-0.9442	6.03321	-1.25056	0.23365	0.909945	-4.584	no-sig	no-sig
clodip_v4_6245	clodip_v4_6245	-0.632208	6.04128	-1.18334	0.258356	0.909945	-4.58405	no-sig	no-sig
clodip_v4_4580	clodip_v4_4580	-0.888811	5.37893	-1.22752	0.241898	0.909945	-4.58409	no-sig	no-sig
clodip_v4_360	clodip_v4_360	0.48729	8.35275	1.11322	0.286243	0.909945	-4.58412	no-sig	no-sig
clodip_v4_13615	clodip_v4_13615	-0.977271	5.80165	-1.18549	0.257536	0.909945	-4.58416	no-sig	no-sig
clodip_v4_13410	clodip_v4_13410	2.59997	5.86996	1.60248	0.13362	0.909945	-4.58424	no-sig	no-sig
clodip_v4_6881	CG9166	-0.870649	5.92324	-1.19341	0.25453	0.909945	-4.58438	no-sig	no-sig
clodip_v4_13721	awd	-0.417815	8.12496	-1.1107	0.287286	0.909945	-4.58443	no-sig	no-sig
clodip_v4_2852	REPTOR-BP	-0.754978	6.30322	-1.17617	0.261108	0.909945	-4.58445	no-sig	no-sig
clodip_v4_6430	clodip_v4_6430	-1.60913	5.19103	-1.48347	0.162342	0.909945	-4.58448	no-sig	no-sig
clodip_v4_710	clodip_v4_710	-0.413242	8.0565	-1.11066	0.287302	0.909945	-4.58456	no-sig	no-sig
clodip_v4_9995	clodip_v4_9995	-1.62712	5.28212	-1.40956	0.182689	0.909945	-4.58472	no-sig	no-sig
clodip_v4_8547	clodip_v4_8547	1.81358	5.19825	1.47445	0.164717	0.909945	-4.58475	no-sig	no-sig
clodip_v4_2439	GstE10|GstE11	-0.588507	6.53531	-1.11468	0.285641	0.909945	-4.58481	no-sig	no-sig
clodip_v4_7518	tnc	-0.448129	10.4029	-1.10906	0.287965	0.909945	-4.58481	no-sig	no-sig
clodip_v4_10359	nab	0.475568	7.22251	1.11225	0.286644	0.909945	-4.58489	no-sig	no-sig
clodip_v4_10713	clodip_v4_10713	0.528898	7.42893	1.11246	0.286559	0.909945	-4.5849	no-sig	no-sig
clodip_v4_14684	CG7656	0.489776	6.93301	1.11784	0.284339	0.909945	-4.5849	no-sig	no-sig
clodip_v4_11806	puml	1.02319	5.69682	1.26533	0.22848	0.909945	-4.58497	no-sig	no-sig
clodip_v4_2075	Cpr50Ca	1.46478	6.09803	1.355	0.199034	0.909945	-4.58498	no-sig	no-sig
clodip_v4_2972	Sec61alpha	-0.425996	9.57184	-1.10686	0.288884	0.909945	-4.58501	no-sig	no-sig
clodip_v4_8035	clodip_v4_8035	-1.11546	5.44233	-1.31789	0.210822	0.909945	-4.58503	no-sig	no-sig
clodip_v4_17071	HDAC4	1.05699	5.29928	1.29017	0.219991	0.909945	-4.58512	no-sig	no-sig
clodip_v4_4765	clodip_v4_4765	0.575154	6.57262	1.11914	0.283805	0.909945	-4.5852	no-sig	no-sig
clodip_v4_15864	clodip_v4_15864	1.5011	5.5299	1.34345	0.202642	0.909945	-4.58522	no-sig	no-sig
clodip_v4_1860	CG13625	-0.69249	5.82666	-1.16661	0.264809	0.909945	-4.58526	no-sig	no-sig
clodip_v4_2176	drongo	-1.34239	5.10172	-1.35569	0.19882	0.909945	-4.58534	no-sig	no-sig
clodip_v4_7719	Uggt	-0.735664	5.74161	-1.14479	0.273417	0.909945	-4.58544	no-sig	no-sig
clodip_v4_4298	RpL15	-0.780472	6.66943	-1.12892	0.27981	0.909945	-4.58578	no-sig	no-sig
clodip_v4_16534	fus	1.53722	5.50192	1.2933	0.218941	0.909945	-4.58579	no-sig	no-sig
clodip_v4_66	Pld	0.654415	7.17995	1.107	0.288822	0.909945	-4.58585	no-sig	no-sig
clodip_v4_9529	REPTOR	0.412825	7.74702	1.10267	0.290632	0.909945	-4.58592	no-sig	no-sig
clodip_v4_7104	CG15412	0.809204	6.33735	1.1727	0.262446	0.909945	-4.58596	no-sig	no-sig
clodip_v4_2483	Cad87A	-0.458818	7.6159	-1.1022	0.290829	0.909945	-4.58601	no-sig	no-sig
clodip_v4_9693	mey|neo	-0.510343	6.66224	-1.10695	0.288843	0.909945	-4.58602	no-sig	no-sig
clodip_v4_9470	Ing3	0.574793	6.52371	1.12183	0.2827	0.909945	-4.58602	no-sig	no-sig
clodip_v4_11385	aly|mip130	-1.20912	5.3697	-1.26769	0.227661	0.909945	-4.58604	no-sig	no-sig
clodip_v4_8894	AspRS	-1.38359	5.43144	-1.38893	0.188734	0.909945	-4.58605	no-sig	no-sig
clodip_v4_474	side-VIII	-0.506234	9.25316	-1.09947	0.291971	0.909945	-4.58633	no-sig	no-sig
clodip_v4_5949	Hez|Lsm12a	-2.07566	4.96338	-1.63207	0.127202	0.909945	-4.58634	no-sig	no-sig
clodip_v4_11581	clodip_v4_11581	-1.19269	4.97849	-1.28511	0.221701	0.909945	-4.58635	no-sig	no-sig
clodip_v4_11462	wal	-0.752841	6.31967	-1.14593	0.272962	0.909945	-4.58638	no-sig	no-sig
clodip_v4_4731	clodip_v4_4731	2.31775	5.62675	1.53302	0.149801	0.909945	-4.58641	no-sig	no-sig
clodip_v4_1762	CG4324	-0.748985	5.99277	-1.13768	0.276266	0.909945	-4.58645	no-sig	no-sig
clodip_v4_13345	clodip_v4_13345	0.523	6.5628	1.12308	0.282189	0.909945	-4.58657	no-sig	no-sig
clodip_v4_9521	sano	-0.522839	6.65075	-1.10851	0.288194	0.909945	-4.58668	no-sig	no-sig
clodip_v4_14705	CG13627	-0.864372	7.63117	-1.09822	0.292497	0.909945	-4.58668	no-sig	no-sig
clodip_v4_15974	CG3108	-0.613798	7.37787	-1.09799	0.292592	0.909945	-4.58677	no-sig	no-sig
clodip_v4_10158	clodip_v4_10158	-0.781061	12.7613	-1.12054	0.283228	0.909945	-4.58684	no-sig	no-sig
clodip_v4_10496	Vha13	-0.749204	6.28173	-1.15861	0.267941	0.909945	-4.58687	no-sig	no-sig
clodip_v4_1642	Afg3l2	-1.11546	5.40797	-1.26325	0.229203	0.909945	-4.58693	no-sig	no-sig
clodip_v4_4794	Fim	-0.560708	6.70438	-1.11185	0.286809	0.909945	-4.58693	no-sig	no-sig
clodip_v4_5476	RpS13	-0.493309	7.67364	-1.09601	0.293427	0.909945	-4.58696	no-sig	no-sig
clodip_v4_7329	St4	1.38255	5.58628	1.372	0.193818	0.909945	-4.587	no-sig	no-sig
clodip_v4_14654	Spn28F|Spn42Da	1.61659	5.39332	1.391	0.188119	0.909945	-4.58702	no-sig	no-sig
clodip_v4_16125	rut	0.487357	7.04317	1.09847	0.292393	0.909945	-4.58711	no-sig	no-sig
clodip_v4_6265	clodip_v4_6265	2.49497	4.37538	1.66837	0.119698	0.909945	-4.58721	no-sig	no-sig
clodip_v4_3254	Cyp6a13|Cyp6a14	-0.521585	5.93928	-1.10558	0.289414	0.909945	-4.58728	no-sig	no-sig
clodip_v4_2687	clodip_v4_2687	-0.527169	6.93822	-1.09562	0.29359	0.909945	-4.58728	no-sig	no-sig
clodip_v4_3688	Acsf3	0.617927	6.2334	1.1295	0.279571	0.909945	-4.58731	no-sig	no-sig
clodip_v4_9998	y|yellow-c	-0.720684	5.855	-1.10666	0.288966	0.909945	-4.58735	no-sig	no-sig
clodip_v4_2564	Hmu|Ssl2	-0.627497	6.34902	-1.11274	0.286442	0.909945	-4.58741	no-sig	no-sig
clodip_v4_4063	CG33934|Indy2	1.35195	5.70448	1.2916	0.219512	0.909945	-4.58742	no-sig	no-sig
clodip_v4_2680	clodip_v4_2680	-1.07953	5.58901	-1.22263	0.243677	0.909945	-4.58742	no-sig	no-sig
clodip_v4_10274	RpS16	-0.663462	6.50613	-1.11138	0.287003	0.909945	-4.58744	no-sig	no-sig
clodip_v4_3046	SP2353	1.26161	5.90857	1.23756	0.238277	0.909945	-4.58744	no-sig	no-sig
clodip_v4_13723	mon2	-1.66352	5.22243	-1.39729	0.186262	0.909945	-4.58757	no-sig	no-sig
clodip_v4_15158	clodip_v4_15158	-1.79038	4.78463	-1.42607	0.177967	0.909945	-4.58758	no-sig	no-sig
clodip_v4_1809	RyR	1.03097	5.71515	1.21167	0.247705	0.909945	-4.5876	no-sig	no-sig
clodip_v4_10387	clodip_v4_10387	-0.744967	6.15064	-1.10035	0.291603	0.909945	-4.5877	no-sig	no-sig
clodip_v4_2730	Cad89D	-0.635857	6.54722	-1.11019	0.287498	0.909945	-4.58778	no-sig	no-sig
clodip_v4_7881	CG13024	2.38862	4.97502	1.46833	0.166347	0.909945	-4.58784	no-sig	no-sig
clodip_v4_1862	GlyRS	-0.419761	7.64007	-1.08876	0.296492	0.909945	-4.58808	no-sig	no-sig
clodip_v4_13959	CG2991	0.619632	6.11978	1.1087	0.288119	0.909945	-4.58815	no-sig	no-sig
clodip_v4_6994	Unc-76	1.15615	5.6916	1.23277	0.239997	0.909945	-4.58815	no-sig	no-sig
clodip_v4_14559	clodip_v4_14559	-0.676095	6.54313	-1.10747	0.28863	0.909945	-4.58816	no-sig	no-sig
clodip_v4_14600	Upf1	1.15519	5.35164	1.21886	0.245057	0.909945	-4.5882	no-sig	no-sig
clodip_v4_14452	Pcf11	-0.535166	6.86354	-1.08906	0.296364	0.909945	-4.58837	no-sig	no-sig
clodip_v4_11939	spas	-0.831853	5.82648	-1.13133	0.278829	0.909945	-4.58839	no-sig	no-sig
clodip_v4_2988	clodip_v4_2988	1.52597	5.21908	1.32413	0.208801	0.909945	-4.58848	no-sig	no-sig
clodip_v4_9355	clodip_v4_9355	1.23604	5.55155	1.22024	0.244552	0.909945	-4.58854	no-sig	no-sig
clodip_v4_12455	Papss	-0.5701	6.73553	-1.08898	0.2964	0.909945	-4.58861	no-sig	no-sig
clodip_v4_1174	Dll	0.439724	7.17977	1.08636	0.297513	0.909945	-4.58871	no-sig	no-sig
clodip_v4_10505	MetRS	-1.26062	5.26475	-1.248	0.234553	0.909945	-4.58875	no-sig	no-sig
clodip_v4_6118	clodip_v4_6118	-0.4848	7.18122	-1.08633	0.297523	0.909945	-4.58882	no-sig	no-sig
clodip_v4_8374	clodip_v4_8374	-0.995883	5.54076	-1.16256	0.266392	0.909945	-4.58883	no-sig	no-sig
clodip_v4_2358	CG18324|CG18327	-0.620391	5.39522	-1.11853	0.284056	0.909945	-4.58887	no-sig	no-sig
clodip_v4_7538	CG32809	-0.459971	8.56307	-1.08502	0.298082	0.909945	-4.58887	no-sig	no-sig
clodip_v4_5929	elg1	0.438431	6.85478	1.08755	0.297007	0.909945	-4.58887	no-sig	no-sig
clodip_v4_5029	CG8675	-0.552573	6.23096	-1.10359	0.290244	0.909945	-4.58892	no-sig	no-sig
clodip_v4_11890	clodip_v4_11890	-0.49207	6.85601	-1.08831	0.296683	0.909945	-4.58894	no-sig	no-sig
clodip_v4_1122	Rfx	-0.563787	5.90053	-1.10645	0.289053	0.909945	-4.58894	no-sig	no-sig
clodip_v4_10567	CdipCD36_3	1.82276	4.95864	1.34614	0.201799	0.909945	-4.58895	no-sig	no-sig
clodip_v4_886	clodip_v4_886	-0.615188	6.16141	-1.09948	0.291969	0.909945	-4.589	no-sig	no-sig
clodip_v4_15285	Hml	1.62735	4.99784	1.29268	0.219148	0.909945	-4.589	no-sig	no-sig
clodip_v4_1440	Polr3A	-0.825902	5.58192	-1.15026	0.271239	0.909945	-4.58906	no-sig	no-sig
clodip_v4_8059	Cbl	1.52309	5.33342	1.30005	0.216688	0.909945	-4.5891	no-sig	no-sig
clodip_v4_13069	CG4374	-0.874872	6.20865	-1.10932	0.287861	0.909945	-4.58918	no-sig	no-sig
clodip_v4_13328	Hsc70-3	-0.605047	8.23301	-1.08183	0.299444	0.909945	-4.58928	no-sig	no-sig
clodip_v4_391	CG6805|CG9784	2.46916	4.69796	1.44305	0.173219	0.909945	-4.5893	no-sig	no-sig
clodip_v4_10466	CG13531	-1.45398	5.20251	-1.26222	0.22956	0.909945	-4.5893	no-sig	no-sig
clodip_v4_4213	Got2	-0.792781	5.91463	-1.11939	0.283702	0.909945	-4.58934	no-sig	no-sig
clodip_v4_14226	RpS26	-0.654725	6.33012	-1.08961	0.296131	0.909945	-4.58939	no-sig	no-sig
clodip_v4_4691	bif	-0.566031	6.04032	-1.0957	0.293556	0.909945	-4.58943	no-sig	no-sig
clodip_v4_9606	clodip_v4_9606	-1.86121	4.95945	-1.3595	0.197641	0.909945	-4.58947	no-sig	no-sig
clodip_v4_13111	Hr3	-0.628878	9.18143	-1.08128	0.299679	0.909945	-4.58947	no-sig	no-sig
clodip_v4_13063	Mal-A1|Mal-A2	-1.64975	5.17178	-1.32216	0.209438	0.909945	-4.58948	no-sig	no-sig
clodip_v4_5480	eIF4B	-0.388709	7.65269	-1.07931	0.300525	0.909945	-4.5895	no-sig	no-sig
clodip_v4_15634	Stacl	-1.10339	5.64739	-1.22359	0.243327	0.909945	-4.58952	no-sig	no-sig
clodip_v4_1389	clodip_v4_1389	-0.639626	5.93504	-1.10039	0.291587	0.909945	-4.58954	no-sig	no-sig
clodip_v4_939	eIF5B	-0.333548	9.28967	-1.08096	0.299818	0.909945	-4.58963	no-sig	no-sig
clodip_v4_16062	Drip	-0.441206	8.47777	-1.07924	0.300553	0.909945	-4.58967	no-sig	no-sig
clodip_v4_4401	CRMP	1.06529	6.14613	1.14288	0.274178	0.909945	-4.58968	no-sig	no-sig
clodip_v4_8934	pit	-0.851987	4.89326	-1.12402	0.281807	0.909945	-4.5897	no-sig	no-sig
clodip_v4_12157	CG3880	-0.64992	6.42373	-1.08954	0.29616	0.909945	-4.58973	no-sig	no-sig
clodip_v4_7015	mthl1	-0.975822	5.97495	-1.1448	0.273413	0.909945	-4.58982	no-sig	no-sig
clodip_v4_8352	CG9518	-1.44583	6.05434	-1.26062	0.230118	0.909945	-4.58991	no-sig	no-sig
clodip_v4_6145	cpo	-0.561908	6.54359	-1.08108	0.299766	0.909945	-4.58996	no-sig	no-sig
clodip_v4_10069	clodip_v4_10069	-0.57361	6.50617	-1.0807	0.299931	0.909945	-4.58997	no-sig	no-sig
clodip_v4_4311	mRpL22|Nup50	0.789036	5.80517	1.1069	0.288865	0.909945	-4.58998	no-sig	no-sig
clodip_v4_5300	sqd	0.509913	7.99976	1.07705	0.301494	0.909945	-4.58999	no-sig	no-sig
clodip_v4_6543	CG9213	-0.692545	5.92308	-1.09731	0.292878	0.909945	-4.59004	no-sig	no-sig
clodip_v4_13276	Cdc42	-0.896227	5.69495	-1.15245	0.270371	0.909945	-4.59004	no-sig	no-sig
clodip_v4_5156	clodip_v4_5156	0.876705	5.50304	1.12956	0.279547	0.909945	-4.59007	no-sig	no-sig
clodip_v4_15174	thw	1.3426	5.04222	1.25765	0.231154	0.909945	-4.5901	no-sig	no-sig
clodip_v4_6068	clodip_v4_6068	0.961147	5.50511	1.16288	0.266268	0.909945	-4.59024	no-sig	no-sig
clodip_v4_14032	eIF2Bepsilon	-0.837962	5.1607	-1.13203	0.278547	0.909945	-4.5903	no-sig	no-sig
clodip_v4_7827	btz	0.564836	6.67909	1.07361	0.302978	0.909945	-4.59031	no-sig	no-sig
clodip_v4_6051	clodip_v4_6051	-0.710715	7.2294	-1.07538	0.302215	0.909945	-4.59042	no-sig	no-sig
clodip_v4_352	Cyp301a1	-1.47866	5.20327	-1.26629	0.228145	0.909945	-4.59046	no-sig	no-sig
clodip_v4_6893	clodip_v4_6893	0.596222	13.4244	1.07648	0.301738	0.909945	-4.59051	no-sig	no-sig
clodip_v4_2581	clodip_v4_2581	1.00289	5.94485	1.11449	0.285718	0.909945	-4.59058	no-sig	no-sig
clodip_v4_9797	clodip_v4_9797	-0.377043	7.89188	-1.07323	0.30314	0.909945	-4.59058	no-sig	no-sig
clodip_v4_7379	Rbp6	0.558929	6.69274	1.07287	0.303298	0.909945	-4.5906	no-sig	no-sig
clodip_v4_1334	CG34377|SKIP	-0.950813	5.36951	-1.14643	0.272763	0.909945	-4.59069	no-sig	no-sig
clodip_v4_2288	clodip_v4_2288	-0.505409	6.7652	-1.07386	0.302871	0.909945	-4.59071	no-sig	no-sig
clodip_v4_446	mnb	-0.333979	8.62372	-1.07432	0.30267	0.909945	-4.59071	no-sig	no-sig
clodip_v4_16445	BtbVII	0.720479	5.82505	1.10776	0.288506	0.909945	-4.59071	no-sig	no-sig
clodip_v4_10268	clodip_v4_10268	2.54869	5.15618	1.32936	0.207119	0.909945	-4.59075	no-sig	no-sig
clodip_v4_13018	clodip_v4_13018	0.52315	6.65267	1.07493	0.302407	0.909945	-4.59077	no-sig	no-sig
clodip_v4_12356	CG17271	-1.02717	5.57446	-1.12595	0.281016	0.909945	-4.5908	no-sig	no-sig
clodip_v4_9964	clodip_v4_9964	0.788495	5.8565	1.10356	0.29026	0.909945	-4.59094	no-sig	no-sig
clodip_v4_15066	TTLL4A|TTLL4B	0.682678	6.01823	1.08136	0.299645	0.909945	-4.59096	no-sig	no-sig
clodip_v4_4046	CCT6	-1.67614	5.38102	-1.21095	0.247969	0.909945	-4.59102	no-sig	no-sig
clodip_v4_4277	clodip_v4_4277	-1.29764	5.58697	-1.17396	0.26196	0.909945	-4.59108	no-sig	no-sig
clodip_v4_311	CG32104	0.724486	6.24054	1.07775	0.301192	0.909945	-4.59116	no-sig	no-sig
clodip_v4_11441	Ih	0.967149	5.63842	1.12916	0.279711	0.909945	-4.59117	no-sig	no-sig
clodip_v4_6272	Mctp	0.501221	7.43105	1.0671	0.305794	0.909945	-4.59118	no-sig	no-sig
clodip_v4_4485	scrib	0.466791	7.64246	1.06868	0.30511	0.909945	-4.59121	no-sig	no-sig
clodip_v4_11196	Nmt	-0.783967	5.48673	-1.09808	0.292555	0.909945	-4.59122	no-sig	no-sig
clodip_v4_8281	clodip_v4_8281	1.20435	5.30452	1.15021	0.271259	0.909945	-4.5914	no-sig	no-sig
clodip_v4_7349	CG1532	-0.825367	5.48926	-1.09312	0.294647	0.909945	-4.59141	no-sig	no-sig
clodip_v4_6296	CG41284|CG42598	-0.456658	6.39464	-1.06426	0.307031	0.909945	-4.59142	no-sig	no-sig
clodip_v4_1773	Mfe2	1.06362	5.41328	1.11475	0.285613	0.909945	-4.59147	no-sig	no-sig
clodip_v4_14379	aos	-0.884053	5.57416	-1.11677	0.284777	0.909945	-4.59156	no-sig	no-sig
clodip_v4_12364	CG9356	0.732715	5.44822	1.08116	0.299731	0.909945	-4.59157	no-sig	no-sig
clodip_v4_6643	clodip_v4_6643	-0.78729	5.53786	-1.0993	0.292044	0.909945	-4.59158	no-sig	no-sig
clodip_v4_5119	Ire1	-0.988706	5.67948	-1.11248	0.28655	0.909945	-4.59158	no-sig	no-sig
clodip_v4_14574	clodip_v4_14574	2.63122	5.20128	1.29995	0.216719	0.909945	-4.59162	no-sig	no-sig
clodip_v4_3530	Blue-Ops1	1.65459	5.11362	1.2323	0.240166	0.909945	-4.59182	no-sig	no-sig
clodip_v4_320	dnt|drl	-0.471076	6.49439	-1.06039	0.30872	0.909945	-4.59187	no-sig	no-sig
clodip_v4_12134	tweek	-0.536357	6.71034	-1.06048	0.308681	0.909945	-4.59188	no-sig	no-sig
clodip_v4_6728	Ppn	0.441127	6.91928	1.06011	0.308843	0.909945	-4.59188	no-sig	no-sig
clodip_v4_5734	TfIIFalpha	0.563407	6.38662	1.06523	0.306607	0.909945	-4.59198	no-sig	no-sig
clodip_v4_8450	Osi2	-0.444586	8.03527	-1.06239	0.307848	0.909945	-4.59198	no-sig	no-sig
clodip_v4_3021	sif	-0.859097	5.75579	-1.09297	0.29471	0.909945	-4.59199	no-sig	no-sig
clodip_v4_1819	clodip_v4_1819	-0.785701	5.62354	-1.08836	0.296663	0.909945	-4.59201	no-sig	no-sig
clodip_v4_4716	Loxl2	1.13386	5.47717	1.15103	0.270932	0.909945	-4.59202	no-sig	no-sig
clodip_v4_8238	clodip_v4_8238	0.704954	5.56	1.06942	0.304789	0.909945	-4.59213	no-sig	no-sig
clodip_v4_888	Jhbp12	1.04328	6.05105	1.06821	0.305313	0.909945	-4.59214	no-sig	no-sig
clodip_v4_7354	Arr1	-0.375674	7.61567	-1.06114	0.308392	0.909945	-4.59219	no-sig	no-sig
clodip_v4_9786	CG8319	1.08367	5.37893	1.1133	0.286209	0.909945	-4.5922	no-sig	no-sig
clodip_v4_7445	RpS14a|RpS14b	-0.797801	6.1226	-1.07561	0.302115	0.909945	-4.5922	no-sig	no-sig
clodip_v4_2549	clodip_v4_2549	2.18986	4.77258	1.23097	0.240647	0.909945	-4.59221	no-sig	no-sig
clodip_v4_9794	mio	-0.689189	5.70153	-1.07034	0.304389	0.909945	-4.59228	no-sig	no-sig
clodip_v4_3038	H15|mid	0.464119	7.47951	1.06065	0.308607	0.909945	-4.59233	no-sig	no-sig
clodip_v4_15726	nvy	0.898208	5.63876	1.07583	0.302018	0.909945	-4.59235	no-sig	no-sig
clodip_v4_4672	SdhB	1.49351	5.53725	1.15743	0.268407	0.909945	-4.59239	no-sig	no-sig
clodip_v4_13041	olf186-M	0.420273	7.12449	1.05614	0.310586	0.909945	-4.5924	no-sig	no-sig
clodip_v4_3027	lin-28	1.18033	5.37864	1.09994	0.291774	0.909945	-4.59251	no-sig	no-sig
clodip_v4_1921	Nkap	-0.638028	5.84102	-1.05645	0.310447	0.909945	-4.59258	no-sig	no-sig
clodip_v4_12746	clodip_v4_12746	-1.71206	5.75318	-1.18091	0.259285	0.909945	-4.59258	no-sig	no-sig
clodip_v4_5311	clodip_v4_5311	-0.336191	9.36178	-1.06408	0.307111	0.909945	-4.5926	no-sig	no-sig
clodip_v4_3117	alph	0.891331	5.59311	1.07511	0.302331	0.909945	-4.59265	no-sig	no-sig
clodip_v4_9453	mu2	0.781247	5.37301	1.0608	0.308543	0.909945	-4.59272	no-sig	no-sig
clodip_v4_6447	ReepA	1.03784	5.51544	1.08305	0.298923	0.909945	-4.59275	no-sig	no-sig
clodip_v4_3835	clodip_v4_3835	-0.71228	8.94105	-1.06285	0.307646	0.909945	-4.59276	no-sig	no-sig
clodip_v4_7569	clodip_v4_7569	1.75871	5.29199	1.14365	0.273871	0.909945	-4.59276	no-sig	no-sig
clodip_v4_6884	CG3726	-0.422898	7.82672	-1.05824	0.309664	0.909945	-4.59278	no-sig	no-sig
clodip_v4_8175	clodip_v4_8175	-0.744315	5.80204	-1.0626	0.307754	0.909945	-4.59284	no-sig	no-sig
clodip_v4_11154	Prp8	0.61791	5.79601	1.05516	0.311014	0.909945	-4.59285	no-sig	no-sig
clodip_v4_358	Nnp-1	-0.694775	5.97799	-1.05004	0.313276	0.909945	-4.59286	no-sig	no-sig
clodip_v4_9818	psq	-0.495137	6.9004	-1.04873	0.313851	0.909945	-4.59297	no-sig	no-sig
clodip_v4_5689	magu	0.432228	6.81405	1.05144	0.312654	0.909945	-4.59297	no-sig	no-sig
clodip_v4_13633	Golgin97	-0.541656	5.92502	-1.04858	0.313919	0.909945	-4.59298	no-sig	no-sig
clodip_v4_1280	clodip_v4_1280	0.412045	7.63966	1.05531	0.310951	0.909945	-4.593	no-sig	no-sig
clodip_v4_6986	spz5	0.504146	6.87562	1.04807	0.314144	0.909945	-4.59308	no-sig	no-sig
clodip_v4_14393	clodip_v4_14393	1.16241	5.11074	1.10775	0.288514	0.909945	-4.5931	no-sig	no-sig
clodip_v4_6275	clodip_v4_6275	-0.881057	5.4939	-1.05988	0.308945	0.909945	-4.5931	no-sig	no-sig
clodip_v4_14605	CG14961	0.668087	10.1074	1.05999	0.308898	0.909945	-4.59313	no-sig	no-sig
clodip_v4_2598	pdm3	-0.614428	6.32863	-1.04781	0.31426	0.909945	-4.59313	no-sig	no-sig
clodip_v4_7602	Enoph	-1.26421	5.07442	-1.0995	0.291958	0.909945	-4.59314	no-sig	no-sig
clodip_v4_2475	Son	-0.515178	6.1288	-1.04666	0.314773	0.909945	-4.59314	no-sig	no-sig
clodip_v4_8544	CG15531|CG9747	0.377265	7.9757	1.05662	0.310376	0.909945	-4.59322	no-sig	no-sig
clodip_v4_2895	Paip1	-0.630489	6.05538	-1.04633	0.314918	0.909945	-4.5933	no-sig	no-sig
clodip_v4_13565	clodip_v4_13565	-1.46965	5.81278	-1.07989	0.300278	0.909945	-4.59338	no-sig	no-sig
clodip_v4_14528	RpS24	-1.21136	5.68137	-1.075	0.302377	0.909945	-4.5934	no-sig	no-sig
clodip_v4_13707	pcm	0.935932	5.4104	1.06418	0.307068	0.909945	-4.5935	no-sig	no-sig
clodip_v4_9494	ago	0.935471	5.41299	1.06596	0.30629	0.909945	-4.59353	no-sig	no-sig
clodip_v4_6766	clodip_v4_6766	1.12179	6.68003	1.05591	0.310686	0.909945	-4.59355	no-sig	no-sig
clodip_v4_1876	CG3061	0.690081	5.76264	1.04599	0.315067	0.909945	-4.59355	no-sig	no-sig
clodip_v4_15855	JhI-21	-1.01795	4.73726	-1.06094	0.308482	0.909945	-4.59355	no-sig	no-sig
clodip_v4_7110	Calx	-0.842631	5.39095	-1.0579	0.30981	0.909945	-4.59357	no-sig	no-sig
clodip_v4_15205	clodip_v4_15205	-0.391891	8.85423	-1.05846	0.309567	0.909945	-4.59358	no-sig	no-sig
clodip_v4_3229	clodip_v4_3229	-0.463013	6.70945	-1.04397	0.315967	0.909945	-4.59358	no-sig	no-sig
clodip_v4_354	Cyp49a1	0.603601	8.45916	1.05421	0.311433	0.909945	-4.59359	no-sig	no-sig
clodip_v4_5590	PolZ1	-0.60983	5.40911	-1.04225	0.316732	0.909945	-4.59359	no-sig	no-sig
clodip_v4_3232	CG10077	0.460081	6.84902	1.04638	0.314894	0.909945	-4.59359	no-sig	no-sig
clodip_v4_2470	GluClalpha	0.553313	6.84349	1.03999	0.317741	0.909945	-4.59377	no-sig	no-sig
clodip_v4_16977	Cyfip	-0.931891	5.3751	-1.04975	0.313403	0.909945	-4.59383	no-sig	no-sig
clodip_v4_6779	clodip_v4_6779	1.25225	5.3983	1.06225	0.307907	0.909945	-4.59386	no-sig	no-sig
clodip_v4_13249	Ptp69D	0.51968	6.06278	1.03674	0.319196	0.909945	-4.59391	no-sig	no-sig
clodip_v4_720	clodip_v4_720	-0.606571	6.02768	-1.03607	0.319496	0.909945	-4.59393	no-sig	no-sig
clodip_v4_8102	EndoA	0.482358	7.03826	1.04047	0.317529	0.909945	-4.59401	no-sig	no-sig
clodip_v4_1388	Psa	1.21624	5.75264	1.04698	0.314628	0.909945	-4.59405	no-sig	no-sig
clodip_v4_3821	rols	0.905223	5.68982	1.04162	0.317014	0.909945	-4.59407	no-sig	no-sig
clodip_v4_5275	AGO2	-1.98245	4.78511	-1.08124	0.299697	0.909945	-4.59417	no-sig	no-sig
clodip_v4_10588	Aldh	-0.529143	6.34158	-1.03623	0.319427	0.909945	-4.59417	no-sig	no-sig
clodip_v4_7178	clodip_v4_7178	0.723685	6.06417	1.03222	0.321231	0.909945	-4.59418	no-sig	no-sig
clodip_v4_3618	CdipSNMP2c	0.751588	5.60967	1.03305	0.320853	0.909945	-4.59422	no-sig	no-sig
clodip_v4_1938	CCT7	-0.682026	5.8107	-1.03129	0.321648	0.909945	-4.59423	no-sig	no-sig
clodip_v4_13936	clodip_v4_13936	0.511749	5.82767	1.03312	0.320823	0.909945	-4.59425	no-sig	no-sig
clodip_v4_2108	clodip_v4_2108	-1.70718	4.66303	-1.0899	0.296009	0.909945	-4.59427	no-sig	no-sig
clodip_v4_12175	brm	-0.434315	7.09984	-1.04282	0.316481	0.909945	-4.59428	no-sig	no-sig
clodip_v4_1868	mor	-0.728233	5.89528	-1.03062	0.321949	0.909945	-4.59429	no-sig	no-sig
clodip_v4_14879	Mdh1	-0.404171	6.90519	-1.03941	0.318004	0.909945	-4.59434	no-sig	no-sig
clodip_v4_722	clodip_v4_722	-1.0983	5.1641	-1.03426	0.320312	0.909945	-4.59435	no-sig	no-sig
clodip_v4_8634	Myo31DF	-0.475483	6.61976	-1.03582	0.319611	0.909945	-4.59435	no-sig	no-sig
clodip_v4_6433	CG45002	1.28185	5.50489	1.04384	0.316023	0.909945	-4.5944	no-sig	no-sig
clodip_v4_9506	CG9664	1.22642	5.46078	1.03825	0.318518	0.909945	-4.59441	no-sig	no-sig
clodip_v4_8892	CG3760|CG4892	-0.684189	5.81331	-1.0272	0.323498	0.909945	-4.59446	no-sig	no-sig
clodip_v4_5827	Osi9	-0.77264	10.0093	-1.05192	0.312444	0.909945	-4.59447	no-sig	no-sig
clodip_v4_6870	Mrtf	0.439511	6.89125	1.03635	0.319371	0.909945	-4.59452	no-sig	no-sig
clodip_v4_13825	clodip_v4_13825	1.63955	5.38284	1.04329	0.31627	0.909945	-4.59458	no-sig	no-sig
clodip_v4_11832	clodip_v4_11832	-0.723447	5.80418	-1.02241	0.325671	0.909945	-4.59471	no-sig	no-sig
clodip_v4_1325	bchs	0.359581	8.45988	1.04975	0.313401	0.909945	-4.59484	no-sig	no-sig
clodip_v4_14188	clodip_v4_14188	-0.690851	5.28507	-1.01664	0.328303	0.909945	-4.5949	no-sig	no-sig
clodip_v4_6292	Rim	-1.21668	5.23524	-1.01667	0.328291	0.909945	-4.59493	no-sig	no-sig
clodip_v4_15942	Klp10A	0.503567	6.75532	1.03277	0.32098	0.909945	-4.59498	no-sig	no-sig
clodip_v4_2049	B-H1|B-H2	0.740091	6.36731	1.01357	0.329713	0.909945	-4.59507	no-sig	no-sig
clodip_v4_3656	Pur-alpha	0.475471	7.23939	1.0346	0.320156	0.909945	-4.59509	no-sig	no-sig
clodip_v4_8280	clodip_v4_8280	0.699884	5.64333	1.01179	0.33053	0.909945	-4.59513	no-sig	no-sig
clodip_v4_7249	clodip_v4_7249	0.539537	6.08507	1.01755	0.327886	0.909945	-4.59518	no-sig	no-sig
clodip_v4_5016	hrm	-0.480886	6.90363	-1.03069	0.321917	0.909945	-4.59521	no-sig	no-sig
clodip_v4_14223	Swip-1	-0.554886	6.34272	-1.01954	0.326979	0.909945	-4.59528	no-sig	no-sig
clodip_v4_13657	beta-Spec	0.368585	7.81338	1.04288	0.316455	0.909945	-4.59529	no-sig	no-sig
clodip_v4_2311	Rilpl	0.728731	5.6017	1.01089	0.330946	0.909945	-4.59531	no-sig	no-sig
clodip_v4_14807	CG4822	1.59498	4.95955	0.985218	0.342918	0.909945	-4.59531	no-sig	no-sig
clodip_v4_10801	clodip_v4_10801	0.556167	6.35259	1.01458	0.329247	0.909945	-4.59532	no-sig	no-sig
clodip_v4_13097	clodip_v4_13097	-0.806626	5.71314	-0.997412	0.337192	0.909945	-4.5954	no-sig	no-sig
clodip_v4_8089	clodip_v4_8089	1.06233	5.09388	0.99058	0.340392	0.909945	-4.5955	no-sig	no-sig
clodip_v4_2944	Cpr49Ae	0.504635	10.3553	1.04474	0.315623	0.909945	-4.59555	no-sig	no-sig
clodip_v4_11819	alpha-Cat	-0.681079	5.79691	-1.00515	0.333595	0.909945	-4.59557	no-sig	no-sig
clodip_v4_2107	pcx	-0.719183	5.9213	-1.00333	0.33444	0.909945	-4.59559	no-sig	no-sig
clodip_v4_11071	clodip_v4_11071	0.414842	7.91937	1.03832	0.318491	0.909945	-4.59563	no-sig	no-sig
clodip_v4_15073	clodip_v4_15073	0.600402	5.63332	1.00858	0.332008	0.909945	-4.59565	no-sig	no-sig
clodip_v4_4954	CG7458|SLC22A	-1.32631	4.81425	-0.935925	0.366771	0.909945	-4.59574	no-sig	no-sig
clodip_v4_2999	Hecw	-0.42901	7.28826	-1.03519	0.319891	0.909945	-4.59575	no-sig	no-sig
clodip_v4_3211	sgl	0.631523	5.49378	1.01227	0.330309	0.909945	-4.59575	no-sig	no-sig
clodip_v4_14598	CG11951|CG31445	-0.384565	8.85679	-1.04575	0.315174	0.909945	-4.59578	no-sig	no-sig
clodip_v4_7115	clodip_v4_7115	0.406565	6.85437	1.02729	0.323455	0.909945	-4.5958	no-sig	no-sig
clodip_v4_3043	Axud1	-0.440879	6.87671	-1.02305	0.325382	0.909945	-4.5958	no-sig	no-sig
clodip_v4_198	clodip_v4_198	-1.07857	5.55966	-0.970685	0.349833	0.909945	-4.5958	no-sig	no-sig
clodip_v4_15139	clodip_v4_15139	0.488754	6.92679	1.02054	0.326525	0.909945	-4.59581	no-sig	no-sig
clodip_v4_163	18w|Toll-7	-0.351694	9.62572	-1.04534	0.315359	0.909945	-4.59584	no-sig	no-sig
clodip_v4_10290	Mbs	0.652794	5.76791	0.996297	0.337713	0.909945	-4.59586	no-sig	no-sig
clodip_v4_12193	Bap111	0.818573	5.45307	0.990351	0.3405	0.909945	-4.5959	no-sig	no-sig
clodip_v4_12554	CG17816	0.528067	6.38642	1.0174	0.327957	0.909945	-4.59597	no-sig	no-sig
clodip_v4_14946	Unr	1.06416	5.22978	0.96819	0.351029	0.909945	-4.59598	no-sig	no-sig
clodip_v4_3401	MSBP	-0.734301	5.63484	-0.984595	0.343213	0.909945	-4.59617	no-sig	no-sig
clodip_v4_12666	CG14401|witty	-0.625936	5.8003	-0.999393	0.336269	0.909945	-4.59618	no-sig	no-sig
clodip_v4_3282	CG4701|nmd	-0.653597	5.85248	-0.998881	0.336507	0.909945	-4.59618	no-sig	no-sig
clodip_v4_11121	gukh	0.649975	6.67776	1.01814	0.327619	0.909945	-4.59618	no-sig	no-sig
clodip_v4_12311	CG9701	-0.585499	5.43864	-1.00471	0.333797	0.909945	-4.5962	no-sig	no-sig
clodip_v4_3736	Rab8	0.751114	6.27009	0.997103	0.337337	0.909945	-4.59626	no-sig	no-sig
clodip_v4_4292	clodip_v4_4292	-0.765972	5.93929	-0.978156	0.346266	0.909945	-4.5964	no-sig	no-sig
clodip_v4_1822	Notum	0.99415	5.32604	0.944685	0.362449	0.909945	-4.59644	no-sig	no-sig
clodip_v4_11991	ChT	-0.801875	5.47112	-0.96738	0.351419	0.909945	-4.59646	no-sig	no-sig
clodip_v4_4414	clodip_v4_4414	-0.818087	6.14491	-0.993138	0.339192	0.909945	-4.59646	no-sig	no-sig
clodip_v4_9531	GlnRS	0.896486	5.40466	0.971165	0.349602	0.909945	-4.59646	no-sig	no-sig
clodip_v4_1931	clodip_v4_1931	-0.772539	6.27109	-0.972283	0.349068	0.909945	-4.59647	no-sig	no-sig
clodip_v4_8383	clodip_v4_8383	-0.430335	6.44995	-1.02357	0.325144	0.909945	-4.59649	no-sig	no-sig
clodip_v4_2701	cora	0.338649	8.50099	1.03877	0.318287	0.909945	-4.59658	no-sig	no-sig
clodip_v4_11269	Apc2|Apc	-0.471599	6.56574	-1.01343	0.329776	0.909945	-4.5966	no-sig	no-sig
clodip_v4_10321	clodip_v4_10321	-0.400566	9.02654	-1.04022	0.317642	0.909945	-4.59662	no-sig	no-sig
clodip_v4_299	norpA	0.615209	5.967	0.984988	0.343027	0.909945	-4.59663	no-sig	no-sig
clodip_v4_3089	Atat|lky	0.42973	6.6484	1.01966	0.326926	0.909945	-4.59665	no-sig	no-sig
clodip_v4_7357	CG11970	-0.84978	5.29873	-0.947609	0.361014	0.909945	-4.59666	no-sig	no-sig
clodip_v4_6771	FoxK	0.621317	5.79074	0.982113	0.344387	0.909945	-4.59667	no-sig	no-sig
clodip_v4_5982	Liprin-beta	0.501526	6.63733	1.01564	0.328764	0.909945	-4.59679	no-sig	no-sig
clodip_v4_9174	alpha-Man-Ia	-0.670925	5.88971	-0.982844	0.344041	0.909945	-4.59686	no-sig	no-sig
clodip_v4_6674	ClpX	0.761229	6.23746	0.974008	0.348243	0.909945	-4.59688	no-sig	no-sig
clodip_v4_13753	Hem	0.540628	5.93243	0.989983	0.340673	0.909945	-4.59691	no-sig	no-sig
clodip_v4_1087	p38a|p38b	-1.04372	5.27932	-0.912415	0.378547	0.909945	-4.59693	no-sig	no-sig
clodip_v4_1726	wdb	-0.398344	7.54148	-1.02916	0.322612	0.909945	-4.597	no-sig	no-sig
clodip_v4_7883	bic	0.827821	5.39053	0.950826	0.35944	0.909945	-4.59704	no-sig	no-sig
clodip_v4_9154	Vmat	-1.52846	4.85537	-0.810001	0.432858	0.920772	-4.59704	no-sig	no-sig
clodip_v4_12020	CG11791	0.575189	6.8022	0.996413	0.337659	0.909945	-4.59713	no-sig	no-sig
clodip_v4_9173	Taf1	-0.660984	5.80778	-0.972985	0.348731	0.909945	-4.59716	no-sig	no-sig
clodip_v4_2853	clodip_v4_2853	-0.693943	5.51621	-0.972809	0.348816	0.909945	-4.59718	no-sig	no-sig
clodip_v4_14412	wus	-0.600066	5.81824	-0.999201	0.336358	0.909945	-4.5972	no-sig	no-sig
clodip_v4_8519	YME1L	0.892574	5.60222	0.948099	0.360774	0.909945	-4.59721	no-sig	no-sig
clodip_v4_7100	Ak1	0.965605	5.68452	0.914544	0.37747	0.909945	-4.59723	no-sig	no-sig
clodip_v4_330	clodip_v4_330	-0.726532	5.15638	-0.974176	0.348163	0.909945	-4.59731	no-sig	no-sig
clodip_v4_2457	pnut	0.490195	6.99901	1.0132	0.329881	0.909945	-4.59734	no-sig	no-sig
clodip_v4_7156	clodip_v4_7156	-0.58766	6.40674	-0.987607	0.341791	0.909945	-4.59735	no-sig	no-sig
clodip_v4_4299	ATPsynC	-0.355935	8.15059	-1.03021	0.322134	0.909945	-4.59738	no-sig	no-sig
clodip_v4_13861	clodip_v4_13861	0.87424	5.31619	0.911434	0.379045	0.909945	-4.59746	no-sig	no-sig
clodip_v4_14329	Rpn6	0.607198	6.07881	0.96184	0.354089	0.909945	-4.59749	no-sig	no-sig
clodip_v4_1150	shf	0.643518	5.998	0.970021	0.350151	0.909945	-4.59751	no-sig	no-sig
clodip_v4_13207	Cnb	-1.06999	4.88942	-0.839617	0.416651	0.913857	-4.59756	no-sig	no-sig
clodip_v4_6541	CG34334|RnpS1	-0.725647	5.63982	-0.959335	0.355301	0.909945	-4.59756	no-sig	no-sig
clodip_v4_13582	CG34396	-0.471666	5.61018	-0.98975	0.340782	0.909945	-4.59758	no-sig	no-sig
clodip_v4_161	px	-0.532017	6.03828	-0.99381	0.338876	0.909945	-4.59758	no-sig	no-sig
clodip_v4_5512	Tmtc1|Tmtc2	-1.19809	4.37513	-0.629116	0.540427	0.931806	-4.5976	no-sig	no-sig
clodip_v4_79	clodip_v4_79	-1.02534	5.17985	-0.745755	0.469396	0.927239	-4.59762	no-sig	no-sig
clodip_v4_351	CG42749	0.353382	9.73937	1.03461	0.320154	0.909945	-4.59763	no-sig	no-sig
clodip_v4_10942	mth|mthl10	0.817842	5.2257	0.932306	0.368567	0.909945	-4.59771	no-sig	no-sig
clodip_v4_11793	Top2	-0.516774	6.56451	-1.00722	0.332636	0.909945	-4.59778	no-sig	no-sig
clodip_v4_9099	regucalcin	1.30943	4.77885	0.658968	0.521687	0.931584	-4.59779	no-sig	no-sig
clodip_v4_4327	Nhe2	-0.419828	8.08618	-1.02764	0.323296	0.909945	-4.5978	no-sig	no-sig
clodip_v4_6066	clodip_v4_6066	0.485398	5.93526	0.996643	0.337551	0.909945	-4.59781	no-sig	no-sig
clodip_v4_15025	kto	-0.469671	6.57238	-1.01035	0.331195	0.909945	-4.59782	no-sig	no-sig
clodip_v4_9737	alphaCOP	-0.495468	5.95951	-0.98085	0.344986	0.909945	-4.59789	no-sig	no-sig
clodip_v4_3006	Thor	0.741992	5.70749	0.953154	0.358304	0.909945	-4.59794	no-sig	no-sig
clodip_v4_528	ND-51	-0.626046	6.34705	-0.971203	0.349584	0.909945	-4.59794	no-sig	no-sig
clodip_v4_5494	rudhira	0.714509	5.82017	0.964744	0.352687	0.909945	-4.59799	no-sig	no-sig
clodip_v4_4726	pinta	0.692622	5.69231	0.929427	0.37	0.909945	-4.598	no-sig	no-sig
clodip_v4_11507	Fs	-0.390363	7.88558	-1.03103	0.321765	0.909945	-4.59802	no-sig	no-sig
clodip_v4_5481	clodip_v4_5481	1.04567	5.14991	0.840793	0.416016	0.913731	-4.59802	no-sig	no-sig
clodip_v4_13941	Dp	0.586375	5.82573	0.956776	0.356543	0.909945	-4.59814	no-sig	no-sig
clodip_v4_17413	clodip_v4_17413	0.755887	6.20996	0.96055	0.354713	0.909945	-4.59826	no-sig	no-sig
clodip_v4_11700	clodip_v4_11700	0.875096	7.29736	1.00493	0.333695	0.909945	-4.5983	no-sig	no-sig
clodip_v4_12413	clodip_v4_12413	0.527091	6.06588	0.970763	0.349795	0.909945	-4.59832	no-sig	no-sig
clodip_v4_6935	clodip_v4_6935	-1.23465	5.78723	-0.772848	0.453759	0.927239	-4.59832	no-sig	no-sig
clodip_v4_831	CG9547	0.727094	5.48768	0.913435	0.378031	0.909945	-4.59837	no-sig	no-sig
clodip_v4_11061	Taf10	-0.431807	6.94832	-1.00557	0.333402	0.909945	-4.59837	no-sig	no-sig
clodip_v4_9499	clodip_v4_9499	0.651894	6.13905	0.94293	0.363312	0.909945	-4.59843	no-sig	no-sig
clodip_v4_5898	ATPsyndelta	-0.905096	5.07224	-0.8301	0.421815	0.915697	-4.59843	no-sig	no-sig
clodip_v4_3011	clodip_v4_3011	0.721906	4.45377	0.411348	0.687675	0.967163	-4.59844	no-sig	no-sig
clodip_v4_8063	MICAL-like	-0.680833	5.49345	-0.92617	0.371626	0.909945	-4.59844	no-sig	no-sig
clodip_v4_13003	clodip_v4_13003	1.0681	4.86557	0.599667	0.559277	0.935943	-4.59847	no-sig	no-sig
clodip_v4_11897	clu	0.667373	5.82309	0.939015	0.365242	0.909945	-4.5985	no-sig	no-sig
clodip_v4_10712	CG31659	-0.784481	6.06726	-0.923525	0.37295	0.909945	-4.5985	no-sig	no-sig
clodip_v4_2502	clodip_v4_2502	0.852974	6.4141	0.948286	0.360683	0.909945	-4.59851	no-sig	no-sig
clodip_v4_10734	clodip_v4_10734	0.880527	5.32212	0.834041	0.419672	0.915697	-4.59858	no-sig	no-sig
clodip_v4_4365	CG8468	-0.71195	6.22045	-0.920187	0.374626	0.909945	-4.5986	no-sig	no-sig
clodip_v4_12446	twz	0.697261	5.9021	0.944108	0.362732	0.909945	-4.59863	no-sig	no-sig
clodip_v4_6071	CycG	-0.904313	5.66321	-0.918537	0.375456	0.909945	-4.59871	no-sig	no-sig
clodip_v4_381	Lar	-1.19371	4.75225	-0.635305	0.536511	0.931806	-4.59874	no-sig	no-sig
clodip_v4_356	clodip_v4_356	-0.655193	5.90972	-0.910825	0.379353	0.909945	-4.59881	no-sig	no-sig
clodip_v4_11288	fwd	-0.612602	6.02387	-0.947736	0.360952	0.909945	-4.59881	no-sig	no-sig
clodip_v4_1250	ort	-0.962039	5.0705	-0.751833	0.465859	0.927239	-4.59885	no-sig	no-sig
clodip_v4_16592	l(1)G0289	0.740834	5.88866	0.934143	0.367654	0.909945	-4.59897	no-sig	no-sig
clodip_v4_3929	clodip_v4_3929	0.807127	5.80081	0.907555	0.381014	0.909945	-4.59898	no-sig	no-sig
clodip_v4_5684	Osi1	-1.08599	5.12062	-0.708947	0.491169	0.927239	-4.59899	no-sig	no-sig
clodip_v4_9384	slmb	0.389531	7.06992	1.00952	0.331576	0.909945	-4.599	no-sig	no-sig
clodip_v4_8442	Osi9	-0.590143	9.39779	-1.02634	0.323885	0.909945	-4.59907	no-sig	no-sig
clodip_v4_10980	l(2)gl	-0.436584	6.37399	-0.981329	0.344758	0.909945	-4.59911	no-sig	no-sig
clodip_v4_2233	Kank	0.462032	6.43435	0.970694	0.349828	0.909945	-4.59912	no-sig	no-sig
clodip_v4_3069	clodip_v4_3069	-0.45684	6.71151	-0.981626	0.344618	0.909945	-4.59912	no-sig	no-sig
clodip_v4_5781	Idh3a	0.571485	5.92348	0.932081	0.368679	0.909945	-4.59918	no-sig	no-sig
clodip_v4_12161	Swt1	0.694762	6.06408	0.903455	0.383104	0.909945	-4.59918	no-sig	no-sig
clodip_v4_13048	CG17816	0.583475	5.63374	0.925531	0.371945	0.909945	-4.59919	no-sig	no-sig
clodip_v4_3946	nemy	0.745786	5.7958	0.857401	0.407115	0.91151	-4.59925	no-sig	no-sig
clodip_v4_6176	Naprt	-0.751208	5.56091	-0.883571	0.393349	0.910793	-4.59925	no-sig	no-sig
clodip_v4_13893	clodip_v4_13893	0.650882	5.81582	0.932603	0.368419	0.909945	-4.5993	no-sig	no-sig
clodip_v4_1810	up	0.59049	6.28405	0.926545	0.371438	0.909945	-4.5993	no-sig	no-sig
clodip_v4_14786	CG4968|RhoGAP100F	0.606549	6.00656	0.918971	0.375238	0.909945	-4.59933	no-sig	no-sig
clodip_v4_1128	CG17928|Cyt-b5-r	0.860739	6.05983	0.874436	0.398118	0.910793	-4.59937	no-sig	no-sig
clodip_v4_10492	clodip_v4_10492	0.650101	5.96039	0.912003	0.378756	0.909945	-4.59938	no-sig	no-sig
clodip_v4_220	clodip_v4_220	-0.869046	5.33261	-0.757178	0.462763	0.927239	-4.59941	no-sig	no-sig
clodip_v4_3658	AP-1gamma	-0.704184	5.74619	-0.907366	0.38111	0.909945	-4.59941	no-sig	no-sig
clodip_v4_4585	ft	-0.376755	7.88212	-1.01773	0.327804	0.909945	-4.59941	no-sig	no-sig
clodip_v4_5080	Ip259	-0.514715	6.18194	-0.96757	0.351327	0.909945	-4.59946	no-sig	no-sig
clodip_v4_16140	clodip_v4_16140	-0.978871	5.01906	-0.553171	0.589753	0.938974	-4.59953	no-sig	no-sig
clodip_v4_6449	spab	-0.844595	5.29159	-0.683544	0.506545	0.928451	-4.59954	no-sig	no-sig
clodip_v4_17172	clodip_v4_17172	0.706614	4.98131	0.330078	0.746723	0.967163	-4.59954	no-sig	no-sig
clodip_v4_14703	apolpp	0.940725	5.07757	0.727778	0.479955	0.927239	-4.59955	no-sig	no-sig
clodip_v4_11021	slbo	0.596315	7.95864	1.00456	0.333867	0.909945	-4.59956	no-sig	no-sig
clodip_v4_12639	Mpcp1|Mpcp2	-0.804714	5.19021	-0.750514	0.466626	0.927239	-4.59956	no-sig	no-sig
clodip_v4_8540	Rpt1	-0.840335	5.52597	-0.820062	0.427307	0.915697	-4.5996	no-sig	no-sig
clodip_v4_12684	clodip_v4_12684	-0.843621	6.36276	-0.885916	0.392131	0.910793	-4.59966	no-sig	no-sig
clodip_v4_2834	CG42346	-0.861932	5.05349	-0.590321	0.565333	0.937285	-4.59978	no-sig	no-sig
clodip_v4_5744	chp	-0.580325	6.96874	-0.999049	0.336429	0.909945	-4.59981	no-sig	no-sig
clodip_v4_10287	sesB	-0.672988	6.1731	-0.917487	0.375985	0.909945	-4.59993	no-sig	no-sig
clodip_v4_382	Vha36-1|Vha36-3	0.773425	5.22738	0.699754	0.496701	0.928187	-4.59994	no-sig	no-sig
clodip_v4_5186	clodip_v4_5186	-0.375338	6.92748	-0.996553	0.337593	0.909945	-4.59996	no-sig	no-sig
clodip_v4_3377	slgA	0.502397	6.32378	0.965183	0.352476	0.909945	-4.6	no-sig	no-sig
clodip_v4_1068	salm	-0.503395	6.59872	-0.955404	0.357209	0.909945	-4.60002	no-sig	no-sig
clodip_v4_4746	srl	-0.663288	5.39877	-0.886367	0.391897	0.910793	-4.60002	no-sig	no-sig
clodip_v4_10391	clodip_v4_10391	0.770297	5.66651	0.417833	0.683048	0.966615	-4.60003	no-sig	no-sig
clodip_v4_3871	CG13532	0.738259	5.61102	0.861856	0.404749	0.910887	-4.60007	no-sig	no-sig
clodip_v4_3452	CG13699	-0.735087	5.93342	-0.831715	0.420936	0.915697	-4.60008	no-sig	no-sig
clodip_v4_813	ATP8B	-0.533582	6.35948	-0.927867	0.370778	0.909945	-4.60008	no-sig	no-sig
clodip_v4_2175	caps|trn	-0.482332	6.25828	-0.957889	0.356002	0.909945	-4.60008	no-sig	no-sig
clodip_v4_14803	Trim9	0.707639	6.29646	0.927641	0.370891	0.909945	-4.60009	no-sig	no-sig
clodip_v4_3247	lobo	0.359642	6.94589	0.998555	0.336659	0.909945	-4.60011	no-sig	no-sig
clodip_v4_239	clodip_v4_239	0.579865	6.0383	0.914449	0.377518	0.909945	-4.60021	no-sig	no-sig
clodip_v4_4514	CG32320|CG5493	0.365999	4.33029	0.192853	0.850125	0.982577	-4.60021	no-sig	no-sig
clodip_v4_1507	CG31221	0.859967	4.98277	0.563187	0.583116	0.937285	-4.60023	no-sig	no-sig
clodip_v4_1617	row	-0.893645	5.14696	-0.782438	0.448303	0.927239	-4.60024	no-sig	no-sig
clodip_v4_8582	clodip_v4_8582	-1.67271	5.99434	-0.612308	0.551142	0.935943	-4.60024	no-sig	no-sig
clodip_v4_12489	mew	0.313468	9.08201	1.01921	0.327128	0.909945	-4.60026	no-sig	no-sig
clodip_v4_3122	Etfb	0.897096	5.38444	0.702719	0.494913	0.927563	-4.60028	no-sig	no-sig
clodip_v4_14541	sbm	0.752536	5.67593	0.86984	0.400532	0.910793	-4.60029	no-sig	no-sig
clodip_v4_4885	clodip_v4_4885	0.412762	6.78234	0.994116	0.338733	0.909945	-4.60029	no-sig	no-sig
clodip_v4_11129	clodip_v4_11129	-0.556228	6.31227	-0.936003	0.366732	0.909945	-4.6003	no-sig	no-sig
clodip_v4_2726	CG8910	-0.573595	5.03398	-0.369562	0.717798	0.967163	-4.60031	no-sig	no-sig
clodip_v4_5104	CG3164	0.623401	6.54258	0.948961	0.360352	0.909945	-4.60033	no-sig	no-sig
clodip_v4_7709	HisRS	-0.539465	5.52573	-0.917432	0.376013	0.909945	-4.60034	no-sig	no-sig
clodip_v4_15578	clodip_v4_15578	-0.763853	5.19902	-0.412353	0.686958	0.967163	-4.60037	no-sig	no-sig
clodip_v4_9183	mbo	-0.759761	5.52083	-0.883057	0.393617	0.910793	-4.60038	no-sig	no-sig
clodip_v4_6971	clodip_v4_6971	0.641021	7.11054	0.949857	0.359914	0.909945	-4.60041	no-sig	no-sig
clodip_v4_3342	Abi	0.514741	4.90696	0.315875	0.757229	0.967382	-4.60043	no-sig	no-sig
clodip_v4_12788	clodip_v4_12788	-0.516666	6.79025	-0.9876	0.341794	0.909945	-4.60046	no-sig	no-sig
clodip_v4_4294	Tapdelta	-0.771224	5.52588	-0.782914	0.448033	0.927239	-4.60047	no-sig	no-sig
clodip_v4_2066	nrm	0.783882	6.15105	0.911266	0.37913	0.909945	-4.60047	no-sig	no-sig
clodip_v4_6791	RpL35	-0.410062	6.96524	-0.985449	0.342809	0.909945	-4.60053	no-sig	no-sig
clodip_v4_11962	clodip_v4_11962	-0.184225	3.12998	-0.100445	0.921559	0.994516	-4.60057	no-sig	no-sig
clodip_v4_10074	CG10738	0.526141	6.22088	0.951703	0.359012	0.909945	-4.60057	no-sig	no-sig
clodip_v4_5432	CG31121	-0.899075	5.72923	-0.868715	0.401124	0.910793	-4.6006	no-sig	no-sig
clodip_v4_13232	clodip_v4_13232	-0.702016	5.26087	-0.599847	0.559161	0.935943	-4.60062	no-sig	no-sig
clodip_v4_6241	ND-42	0.615209	6.06632	0.90337	0.383147	0.909945	-4.60066	no-sig	no-sig
clodip_v4_15070	clodip_v4_15070	0.519377	6.18837	0.934398	0.367528	0.909945	-4.60073	no-sig	no-sig
clodip_v4_12620	clodip_v4_12620	0.685156	5.92027	0.871353	0.399736	0.910793	-4.60074	no-sig	no-sig
clodip_v4_4582	CG6472	0.653685	5.12049	0.570517	0.578283	0.937285	-4.60075	no-sig	no-sig
clodip_v4_15143	clodip_v4_15143	-0.732158	4.76206	-0.554306	0.588999	0.938974	-4.60079	no-sig	no-sig
clodip_v4_8351	CG45065	-0.691674	5.49658	-0.589041	0.566166	0.937285	-4.60084	no-sig	no-sig
clodip_v4_15794	Cul3	0.554052	6.00424	0.906485	0.381559	0.909945	-4.60086	no-sig	no-sig
clodip_v4_5540	CdipOBP260	-0.585582	5.16581	-0.45981	0.653426	0.957195	-4.60087	no-sig	no-sig
clodip_v4_14235	Hmu|Ssl2	-0.585582	4.9265	-0.45493	0.65684	0.958862	-4.6009	no-sig	no-sig
clodip_v4_16744	clodip_v4_16744	-0.680919	5.32112	-0.587478	0.567183	0.937285	-4.60094	no-sig	no-sig
clodip_v4_6794	Srp68	-0.593204	5.8678	-0.905298	0.382163	0.909945	-4.60095	no-sig	no-sig
clodip_v4_5154	Irk2	-0.679524	5.63816	-0.844325	0.414112	0.913731	-4.60097	no-sig	no-sig
clodip_v4_7370	clodip_v4_7370	0.612212	6.29457	0.8724	0.399186	0.910793	-4.60099	no-sig	no-sig
clodip_v4_5008	clodip_v4_5008	0.66163	5.11324	0.468265	0.647531	0.953081	-4.60102	no-sig	no-sig
clodip_v4_7063	Scm	0.758412	5.02714	0.735538	0.475379	0.927239	-4.60104	no-sig	no-sig
clodip_v4_6159	tay	-0.45684	6.19705	-0.959998	0.35498	0.909945	-4.60104	no-sig	no-sig
clodip_v4_10744	Cyt-c-p	0.175264	5.05933	0.124446	0.902911	0.994459	-4.60109	no-sig	no-sig
clodip_v4_1945	CG34375|CG6688	-0.361284	4.9806	-0.255121	0.802715	0.979426	-4.60112	no-sig	no-sig
clodip_v4_5489	ALiX	0.459811	6.11419	0.945592	0.362003	0.909945	-4.60117	no-sig	no-sig
clodip_v4_583	clodip_v4_583	0.769289	5.46979	0.849268	0.411458	0.911965	-4.6012	no-sig	no-sig
clodip_v4_5443	unk	0.878084	5.46951	0.811066	0.432268	0.920772	-4.60121	no-sig	no-sig
clodip_v4_14579	Oatp30B	0.524101	6.04007	0.900393	0.384669	0.910777	-4.60123	no-sig	no-sig
clodip_v4_7195	clodip_v4_7195	-0.691674	5.36306	-0.550569	0.591483	0.938974	-4.60124	no-sig	no-sig
clodip_v4_5374	Rop	-0.752965	5.53382	-0.666463	0.517042	0.930791	-4.60124	no-sig	no-sig
clodip_v4_2621	jdp	0.525659	6.61823	0.944441	0.362569	0.909945	-4.60125	no-sig	no-sig
clodip_v4_12632	clodip_v4_12632	0.610163	6.04849	0.888638	0.390721	0.910793	-4.60126	no-sig	no-sig
clodip_v4_12181	Pka-C1	-0.451174	7.48353	-0.999102	0.336405	0.909945	-4.60127	no-sig	no-sig
clodip_v4_2509	CG14767	-0.682658	5.59281	-0.792611	0.442562	0.924269	-4.60128	no-sig	no-sig
clodip_v4_3265	Cyp6a13|Cyp6a14	-0.630795	6.11711	-0.886558	0.391798	0.910793	-4.60129	no-sig	no-sig
clodip_v4_6359	CG10211	0.700504	5.55295	0.753216	0.465056	0.927239	-4.6013	no-sig	no-sig
clodip_v4_11753	CG10764|CG14227	-0.428008	7.02439	-0.97614	0.347225	0.909945	-4.60131	no-sig	no-sig
clodip_v4_9120	CG2162	0.691712	5.15757	0.509356	0.619238	0.945352	-4.60132	no-sig	no-sig
clodip_v4_12164	CG13917	0.430614	6.67417	0.968785	0.350744	0.909945	-4.60135	no-sig	no-sig
clodip_v4_1289	Hk	0.676976	5.9702	0.878613	0.395933	0.910793	-4.60136	no-sig	no-sig
clodip_v4_4519	clodip_v4_4519	-0.456695	6.4079	-0.947497	0.361069	0.909945	-4.60137	no-sig	no-sig
clodip_v4_1456	l(2)k05819	0.701452	5.60807	0.726981	0.480426	0.927239	-4.60139	no-sig	no-sig
clodip_v4_1736	clodip_v4_1736	0.554052	5.89884	0.893803	0.388054	0.910793	-4.6015	no-sig	no-sig
clodip_v4_290	alphaSnap	0.673979	5.59998	0.726749	0.480563	0.927239	-4.60151	no-sig	no-sig
clodip_v4_3102	clodip_v4_3102	0.744983	5.74041	0.894986	0.387445	0.910793	-4.60154	no-sig	no-sig
clodip_v4_5547	cv-2	0.653685	5.05175	0.482561	0.637619	0.950224	-4.60156	no-sig	no-sig
clodip_v4_14496	clodip_v4_14496	-0.813141	5.21964	-0.714267	0.487985	0.927239	-4.60158	no-sig	no-sig
