## Supplementary material for "A sex-specific regulator expands the embryonic ocular field to generate a novel visual system": Table S5 (part 3 of 3)

### Sheet: Epidermis_Nymph VII (continued)
gene_id	gene_name	logFC	AveExpr	t	P.Value	adj.P.Val	B	pv_diff	adj.pv_diff
clodip_v4_2237	clodip_v4_2237	-0.471666	6.151	-0.936185	0.366642	0.909945	-4.60158	no-sig	no-sig
clodip_v4_3866	CG12811	-0.76174	5.74664	-0.917038	0.376211	0.909945	-4.60158	no-sig	no-sig
clodip_v4_5997	RpLP2	-0.525553	7.79351	-0.996898	0.337433	0.909945	-4.60161	no-sig	no-sig
clodip_v4_9096	Toll-6	0.744883	5.94744	0.841708	0.415522	0.913731	-4.60163	no-sig	no-sig
clodip_v4_8583	CG16800	-0.900113	6.75946	-0.819864	0.427415	0.915697	-4.60167	no-sig	no-sig
clodip_v4_13534	CG15649	-0.77207	5.45815	-0.69523	0.499436	0.928245	-4.6017	no-sig	no-sig
clodip_v4_29	clodip_v4_29	0.464688	6.69417	0.96818	0.351034	0.909945	-4.60176	no-sig	no-sig
clodip_v4_7492	RpL19	-0.412785	7.11147	-0.978142	0.346272	0.909945	-4.60181	no-sig	no-sig
clodip_v4_5928	clodip_v4_5928	0.661222	5.78956	0.786294	0.446121	0.926581	-4.60184	no-sig	no-sig
clodip_v4_11220	clodip_v4_11220	-0.546951	5.40642	-0.864563	0.403316	0.910793	-4.60187	no-sig	no-sig
clodip_v4_9980	Octalpha2R	0.685856	5.61469	0.717243	0.486209	0.927239	-4.60189	no-sig	no-sig
clodip_v4_9864	Usp32	-0.64157	5.12735	-0.511321	0.617901	0.945352	-4.60191	no-sig	no-sig
clodip_v4_1501	uif	-0.353746	9.16905	-1.00952	0.331576	0.909945	-4.60191	no-sig	no-sig
clodip_v4_1791	CG12164|CG7031	-0.447389	12.503	-0.972965	0.348741	0.909945	-4.60195	no-sig	no-sig
clodip_v4_706	Mad1	-0.624715	6.32019	-0.906017	0.381797	0.909945	-4.60196	no-sig	no-sig
clodip_v4_16455	UQCR-C1	0.354974	7.39717	0.987595	0.341797	0.909945	-4.60206	no-sig	no-sig
clodip_v4_2005	PolH	-0.507367	4.90439	-0.325336	0.750225	0.967163	-4.60213	no-sig	no-sig
clodip_v4_10726	clodip_v4_10726	0.362173	7.64467	0.990989	0.3402	0.909945	-4.60213	no-sig	no-sig
clodip_v4_2978	Cht10|Cht7	-0.457764	12.0444	-0.947413	0.36111	0.909945	-4.60214	no-sig	no-sig
clodip_v4_13672	clodip_v4_13672	-0.372624	6.93733	-0.975401	0.347578	0.909945	-4.60215	no-sig	no-sig
clodip_v4_333	clodip_v4_333	0.567737	6.06673	0.909263	0.380146	0.909945	-4.60219	no-sig	no-sig
clodip_v4_9942	ITP	0.519142	4.92227	0.334046	0.743797	0.967163	-4.60222	no-sig	no-sig
clodip_v4_16469	clodip_v4_16469	0.772609	5.26	0.631141	0.539143	0.931806	-4.60222	no-sig	no-sig
clodip_v4_11373	CG1602|CG31441	0.673162	5.84916	0.835468	0.418897	0.915697	-4.60233	no-sig	no-sig
clodip_v4_7599	CG31908	0.650302	5.24166	0.721148	0.483885	0.927239	-4.60234	no-sig	no-sig
clodip_v4_4	Ostgamma	-0.384597	4.85418	-0.254954	0.802842	0.979426	-4.60235	no-sig	no-sig
clodip_v4_8757	clodip_v4_8757	-0.596935	5.55512	-0.807826	0.434064	0.920772	-4.60236	no-sig	no-sig
clodip_v4_9352	Golgin104	-0.534363	5.95439	-0.867949	0.401528	0.910793	-4.60243	no-sig	no-sig
clodip_v4_3695	bowl	-0.575216	5.42693	-0.881648	0.39435	0.910793	-4.60248	no-sig	no-sig
clodip_v4_1034	Dg	0.492798	6.27333	0.912005	0.378755	0.909945	-4.60251	no-sig	no-sig
clodip_v4_548	Ref1	0.5991	5.28402	0.643308	0.53147	0.931806	-4.60251	no-sig	no-sig
clodip_v4_14981	haf	-0.671135	5.63239	-0.886202	0.391983	0.910793	-4.60251	no-sig	no-sig
clodip_v4_9142	bru1|bru2	0.574755	6.34398	0.874682	0.397989	0.910793	-4.60254	no-sig	no-sig
clodip_v4_6126	CG4975	-0.55398	5.51025	-0.540954	0.597902	0.939836	-4.60256	no-sig	no-sig
clodip_v4_7815	clodip_v4_7815	0.685948	5.33545	0.668666	0.515681	0.930791	-4.60258	no-sig	no-sig
clodip_v4_4985	clodip_v4_4985	-0.62335	5.40893	-0.701995	0.495349	0.927563	-4.60263	no-sig	no-sig
clodip_v4_9663	Su(dx)	0.606081	5.47481	0.824525	0.424859	0.915697	-4.60263	no-sig	no-sig
clodip_v4_6937	CG13305	-1.19535	6.64292	-0.707581	0.491989	0.927239	-4.60263	no-sig	no-sig
clodip_v4_7761	Bdp1	-0.583322	5.52118	-0.801578	0.43754	0.922343	-4.60264	no-sig	no-sig
clodip_v4_1616	clodip_v4_1616	0.694153	5.11986	0.519889	0.612085	0.944868	-4.60264	no-sig	no-sig
clodip_v4_8451	clodip_v4_8451	0.101462	5.48661	0.0670026	0.947623	0.998383	-4.60274	no-sig	no-sig
clodip_v4_3678	Surf6	-0.606339	5.64908	-0.807668	0.434151	0.920772	-4.60278	no-sig	no-sig
clodip_v4_15539	clodip_v4_15539	0.727094	5.78072	0.768512	0.456239	0.927239	-4.60278	no-sig	no-sig
clodip_v4_8375	RasGAP1	0.659637	5.68603	0.714231	0.488006	0.927239	-4.60278	no-sig	no-sig
clodip_v4_12196	clodip_v4_12196	-0.716316	5.34734	-0.640046	0.533521	0.931806	-4.6028	no-sig	no-sig
clodip_v4_7824	Dyb	0.565771	5.46557	0.581398	0.571149	0.937285	-4.60282	no-sig	no-sig
clodip_v4_5773	clodip_v4_5773	0.717697	5.19865	0.545609	0.59479	0.938974	-4.60283	no-sig	no-sig
clodip_v4_6715	Vha68-1|Vha68-2	0.583356	5.74881	0.823369	0.425492	0.915697	-4.60287	no-sig	no-sig
clodip_v4_14957	egl	-0.521465	5.83248	-0.853009	0.409456	0.91151	-4.60288	no-sig	no-sig
clodip_v4_4347	rtv	-0.499221	5.11869	-0.409378	0.689084	0.967163	-4.60289	no-sig	no-sig
clodip_v4_2957	Nopp140	0.425221	7.14662	0.986493	0.342316	0.909945	-4.60292	no-sig	no-sig
clodip_v4_12601	clodip_v4_12601	-0.398657	6.82833	-0.957356	0.356261	0.909945	-4.60295	no-sig	no-sig
clodip_v4_2090	clodip_v4_2090	-0.534363	5.42977	-0.855729	0.408005	0.91151	-4.603	no-sig	no-sig
clodip_v4_16027	ETHR	-0.614428	5.62429	-0.895361	0.387252	0.910793	-4.60303	no-sig	no-sig
clodip_v4_2894	CG9328	0.60441	5.72979	0.834214	0.419578	0.915697	-4.60306	no-sig	no-sig
clodip_v4_16394	clodip_v4_16394	-0.259386	5.37963	-0.209331	0.83751	0.982577	-4.60308	no-sig	no-sig
clodip_v4_5954	Nedd4	0.432639	6.62876	0.941107	0.36421	0.909945	-4.60309	no-sig	no-sig
clodip_v4_13277	CG32369	-0.354389	5.07583	-0.293654	0.773767	0.973444	-4.6031	no-sig	no-sig
clodip_v4_7990	RFeSP	-0.693625	5.75742	-0.746893	0.468733	0.927239	-4.60312	no-sig	no-sig
clodip_v4_8127	mnd	-0.583322	5.79241	-0.786839	0.445813	0.926507	-4.60312	no-sig	no-sig
clodip_v4_7985	scro	-0.675311	6.11655	-0.6483	0.52834	0.931806	-4.60316	no-sig	no-sig
clodip_v4_6461	Fak	0.516018	6.24458	0.877244	0.396648	0.910793	-4.6032	no-sig	no-sig
clodip_v4_2850	bbc	-0.54096	5.38428	-0.572053	0.577273	0.937285	-4.60321	no-sig	no-sig
clodip_v4_8188	clodip_v4_8188	-0.445742	5.39646	-0.378998	0.710951	0.967163	-4.60323	no-sig	no-sig
clodip_v4_13978	clodip_v4_13978	0.711012	5.90649	0.779498	0.449971	0.927239	-4.60331	no-sig	no-sig
clodip_v4_3611	myd	0.578194	5.31646	0.697456	0.49809	0.928187	-4.60331	no-sig	no-sig
clodip_v4_15175	clodip_v4_15175	-0.431195	5.17087	-0.419396	0.681935	0.966001	-4.60332	no-sig	no-sig
clodip_v4_7829	CG12384	0.589892	5.87175	0.806439	0.434834	0.920772	-4.60338	no-sig	no-sig
clodip_v4_2874	vib	-0.514957	5.9992	-0.890094	0.389968	0.910793	-4.6034	no-sig	no-sig
clodip_v4_6397	Rel	-0.663288	5.23052	-0.789654	0.444226	0.925787	-4.60347	no-sig	no-sig
clodip_v4_4357	CG15517	0.580474	6.11851	0.877114	0.396716	0.910793	-4.60349	no-sig	no-sig
clodip_v4_6317	CdipCSP109	0.478141	6.39637	0.928848	0.370289	0.909945	-4.60351	no-sig	no-sig
clodip_v4_8799	Hpd	0.521655	5.49924	0.902212	0.383739	0.909945	-4.60353	no-sig	no-sig
clodip_v4_5491	CG5555	-0.607043	5.65494	-0.647182	0.52904	0.931806	-4.60354	no-sig	no-sig
clodip_v4_1348	CG42788	-0.590844	5.43821	-0.690491	0.502312	0.928451	-4.60354	no-sig	no-sig
clodip_v4_8353	CG9519|CG9521	0.107734	4.87336	0.0706749	0.944757	0.998383	-4.60355	no-sig	no-sig
clodip_v4_5631	stol	-0.638194	5.29748	-0.661336	0.520217	0.930914	-4.60367	no-sig	no-sig
clodip_v4_9239	Cyp313a2|Cyp313a4	-0.543237	5.43115	-0.44382	0.664641	0.958862	-4.60368	no-sig	no-sig
clodip_v4_12192	clodip_v4_12192	0.665332	5.83741	0.806267	0.434929	0.920772	-4.60369	no-sig	no-sig
clodip_v4_7150	clodip_v4_7150	0.590584	5.747	0.760434	0.460883	0.927239	-4.60379	no-sig	no-sig
clodip_v4_1123	clodip_v4_1123	-0.489703	6.29029	-0.887101	0.391517	0.910793	-4.60381	no-sig	no-sig
clodip_v4_2542	Pvr	-0.480439	5.67487	-0.863375	0.403944	0.910793	-4.60388	no-sig	no-sig
clodip_v4_16035	Dld	-0.544102	6.13803	-0.882359	0.39398	0.910793	-4.6039	no-sig	no-sig
clodip_v4_3939	Klp98A	0.376767	6.95679	0.963376	0.353347	0.909945	-4.60398	no-sig	no-sig
clodip_v4_4425	Gfrl	0.345594	5.14842	0.266077	0.794451	0.978499	-4.60401	no-sig	no-sig
clodip_v4_4286	clodip_v4_4286	0.602494	5.48537	0.643503	0.531348	0.931806	-4.60407	no-sig	no-sig
clodip_v4_15255	clodip_v4_15255	0.505167	5.4804	0.48167	0.638236	0.950224	-4.6041	no-sig	no-sig
clodip_v4_6106	pll	-0.663591	5.72453	-0.579246	0.572556	0.937285	-4.60413	no-sig	no-sig
clodip_v4_4576	Tbcc	-0.506645	5.74047	-0.775162	0.452438	0.927239	-4.60414	no-sig	no-sig
clodip_v4_5785	CHOp24	-0.634163	6.27432	-0.926608	0.371407	0.909945	-4.60415	no-sig	no-sig
clodip_v4_11235	Uvrag	0.635475	5.44473	0.746466	0.468982	0.927239	-4.60416	no-sig	no-sig
clodip_v4_4553	Abcd3	0.59243	5.78971	0.789056	0.444563	0.925787	-4.60417	no-sig	no-sig
clodip_v4_3985	CG5191	0.562646	5.41514	0.35986	0.724866	0.967163	-4.60419	no-sig	no-sig
clodip_v4_2616	amon	-0.318809	5.2477	-0.303508	0.766418	0.970402	-4.6042	no-sig	no-sig
clodip_v4_4583	Syx5	-0.556214	5.45674	-0.648704	0.528087	0.931806	-4.60421	no-sig	no-sig
clodip_v4_5802	CG2691	-0.572422	5.43944	-0.855586	0.408081	0.91151	-4.60423	no-sig	no-sig
clodip_v4_14033	ATP8A	0.56963	5.3467	0.705793	0.493063	0.927239	-4.60423	no-sig	no-sig
clodip_v4_2152	CG32432	-0.196499	5.09176	-0.167167	0.869872	0.987171	-4.60424	no-sig	no-sig
clodip_v4_14783	CycY	-0.580653	5.70912	-0.730318	0.478454	0.927239	-4.6043	no-sig	no-sig
clodip_v4_4850	Arl4	0.132651	5.30354	0.119461	0.906779	0.994516	-4.60432	no-sig	no-sig
clodip_v4_3512	da	-0.325424	10.2722	-0.989352	0.340969	0.909945	-4.60432	no-sig	no-sig
clodip_v4_4133	bol	0.36607	7.62383	0.971048	0.349659	0.909945	-4.60433	no-sig	no-sig
clodip_v4_294	CG16952	0.551696	6.08872	0.872695	0.399031	0.910793	-4.60441	no-sig	no-sig
clodip_v4_6975	clodip_v4_6975	0.65661	7.78045	0.943623	0.362971	0.909945	-4.60446	no-sig	no-sig
clodip_v4_4350	dpr7	0.592926	6.46212	0.850169	0.410975	0.911965	-4.60448	no-sig	no-sig
clodip_v4_4530	CG7432	0.0886289	5.45926	0.0624376	0.951186	0.998383	-4.60451	no-sig	no-sig
clodip_v4_5325	l(3)72Dn	-0.563364	5.5232	-0.608166	0.5538	0.935943	-4.60452	no-sig	no-sig
clodip_v4_1156	CG34404	0.478154	6.50147	0.919641	0.3749	0.909945	-4.60455	no-sig	no-sig
clodip_v4_6551	CG1677|CG31601	-0.547024	5.64004	-0.867626	0.401698	0.910793	-4.60458	no-sig	no-sig
clodip_v4_5614	ths	0.547595	5.86947	0.719076	0.485117	0.927239	-4.60469	no-sig	no-sig
clodip_v4_9057	chrb|scyl	-0.436379	5.71106	-0.9055	0.38206	0.909945	-4.60475	no-sig	no-sig
clodip_v4_14195	Pi3K59F	-0.51033	5.82525	-0.795525	0.440926	0.924259	-4.60479	no-sig	no-sig
clodip_v4_8288	mah	0.543944	5.43932	0.568059	0.579902	0.937285	-4.6048	no-sig	no-sig
clodip_v4_12660	yellow-d2|yellow-d	-0.109723	5.1736	-0.0682045	0.946685	0.998383	-4.6048	no-sig	no-sig
clodip_v4_11169	clodip_v4_11169	-0.11458	5.24661	-0.0940585	0.926531	0.994516	-4.60486	no-sig	no-sig
clodip_v4_1624	Jarid2	0.375248	7.17582	0.959282	0.355327	0.909945	-4.6049	no-sig	no-sig
clodip_v4_8157	clodip_v4_8157	0.589837	5.8438	0.81618	0.429443	0.9184	-4.60495	no-sig	no-sig
clodip_v4_10192	clodip_v4_10192	0.576472	5.96276	0.771959	0.454266	0.927239	-4.60502	no-sig	no-sig
clodip_v4_7588	CG11178	-0.249557	5.22821	-0.225902	0.824873	0.982577	-4.60504	no-sig	no-sig
clodip_v4_9201	HERC2	0.460105	6.14482	0.869148	0.400896	0.910793	-4.60506	no-sig	no-sig
clodip_v4_13715	pan	0.430903	6.25048	0.922188	0.373621	0.909945	-4.60508	no-sig	no-sig
clodip_v4_16926	Atg2	0.493754	5.75406	0.793556	0.442031	0.924269	-4.60512	no-sig	no-sig
clodip_v4_13966	clodip_v4_13966	0.421948	9.5402	0.989671	0.340819	0.909945	-4.60512	no-sig	no-sig
clodip_v4_8146	CG4887|CG4896	0.38879	6.62593	0.941576	0.363979	0.909945	-4.60516	no-sig	no-sig
clodip_v4_5686	clodip_v4_5686	0.40586	5.31049	0.447255	0.662225	0.958862	-4.60521	no-sig	no-sig
clodip_v4_16807	Nap1	-0.415035	6.40258	-0.913033	0.378235	0.909945	-4.60528	no-sig	no-sig
clodip_v4_190	ATPsynbeta	-0.313518	9.24681	-0.989739	0.340787	0.909945	-4.60528	no-sig	no-sig
clodip_v4_10452	clodip_v4_10452	0.258992	5.37887	0.253425	0.803996	0.979682	-4.60536	no-sig	no-sig
clodip_v4_2985	clodip_v4_2985	0.797843	5.77142	0.582	0.570756	0.937285	-4.60537	no-sig	no-sig
clodip_v4_3842	clodip_v4_3842	-0.626529	14.1764	-0.827586	0.423186	0.915697	-4.60539	no-sig	no-sig
clodip_v4_2461	IP3K1	-0.584406	5.89222	-0.713392	0.488508	0.927239	-4.60539	no-sig	no-sig
clodip_v4_9760	clodip_v4_9760	0.57012	5.44662	0.543425	0.596249	0.938974	-4.60542	no-sig	no-sig
clodip_v4_13326	sd	0.406465	6.77622	0.940953	0.364286	0.909945	-4.60543	no-sig	no-sig
clodip_v4_11582	C901	-0.582665	8.62602	-0.984881	0.343077	0.909945	-4.60544	no-sig	no-sig
clodip_v4_11025	BBS1	0.456868	6.61776	0.895712	0.387072	0.910793	-4.6055	no-sig	no-sig
clodip_v4_7924	CaBP1	0.428554	5.23791	0.379014	0.710939	0.967163	-4.60554	no-sig	no-sig
clodip_v4_1754	ovo	-0.3338	8.79716	-0.988082	0.341567	0.909945	-4.60556	no-sig	no-sig
clodip_v4_9983	clodip_v4_9983	0.486926	6.89152	0.9054	0.382112	0.909945	-4.60561	no-sig	no-sig
clodip_v4_11859	CG15186	0.235906	5.23776	0.167636	0.86951	0.987171	-4.60562	no-sig	no-sig
clodip_v4_4224	clodip_v4_4224	-0.626871	6.39726	-0.59742	0.56073	0.93632	-4.60562	no-sig	no-sig
clodip_v4_8268	Ntan1	-0.480022	6.14844	-0.878025	0.39624	0.910793	-4.60565	no-sig	no-sig
clodip_v4_14636	CG31637	-0.490713	6.15297	-0.859766	0.405857	0.91151	-4.60575	no-sig	no-sig
clodip_v4_11508	Pal2	0.343385	5.23484	0.362959	0.722606	0.967163	-4.60575	no-sig	no-sig
clodip_v4_6155	clodip_v4_6155	0.434295	5.34707	0.510611	0.618384	0.945352	-4.60582	no-sig	no-sig
clodip_v4_13803	hwt	0.0260281	5.26725	0.0211315	0.983469	0.998534	-4.60582	no-sig	no-sig
clodip_v4_6395	Hsepi	0.343385	5.40371	0.354206	0.728997	0.967163	-4.60583	no-sig	no-sig
clodip_v4_2002	clodip_v4_2002	0.360916	7.83216	0.974226	0.348138	0.909945	-4.60583	no-sig	no-sig
clodip_v4_6799	Ca-alpha1T	-0.532771	5.89972	-0.684731	0.50582	0.928451	-4.60585	no-sig	no-sig
clodip_v4_6372	clodip_v4_6372	0.644082	5.1382	0.606011	0.555186	0.935943	-4.60585	no-sig	no-sig
clodip_v4_10278	clodip_v4_10278	-0.611127	5.76728	-0.701412	0.495701	0.927563	-4.60586	no-sig	no-sig
clodip_v4_1988	clodip_v4_1988	-0.405303	6.72839	-0.940541	0.364489	0.909945	-4.60586	no-sig	no-sig
clodip_v4_2507	firl|Ldsdh1	-0.459958	5.87605	-0.79324	0.442208	0.924269	-4.60587	no-sig	no-sig
clodip_v4_13698	clodip_v4_13698	-0.116073	5.69717	-0.107169	0.91633	0.994516	-4.60589	no-sig	no-sig
clodip_v4_414	Nf-YA	-0.558818	5.43669	-0.708544	0.491411	0.927239	-4.6059	no-sig	no-sig
clodip_v4_10450	CG4770	0.618202	5.70928	0.70663	0.49256	0.927239	-4.6059	no-sig	no-sig
clodip_v4_2718	ssp6	0.549393	5.71998	0.56191	0.58396	0.937285	-4.60593	no-sig	no-sig
clodip_v4_2079	Mf	-0.356806	5.59468	-0.267018	0.793743	0.978499	-4.606	no-sig	no-sig
clodip_v4_5442	His3.3A|His3.3B	0.532312	5.72452	0.662028	0.519787	0.930791	-4.60601	no-sig	no-sig
clodip_v4_1582	klar	0.327346	8.37722	0.978487	0.346108	0.909945	-4.60602	no-sig	no-sig
clodip_v4_4695	Ufsp2	-0.463428	5.21985	-0.435825	0.670281	0.963617	-4.60603	no-sig	no-sig
clodip_v4_14259	clodip_v4_14259	-0.508787	5.46723	-0.574316	0.575787	0.937285	-4.60606	no-sig	no-sig
clodip_v4_5778	Ubqn	0.493754	5.68922	0.770046	0.45536	0.927239	-4.60607	no-sig	no-sig
clodip_v4_6270	clodip_v4_6270	-0.552642	5.81732	-0.616307	0.548581	0.933989	-4.60608	no-sig	no-sig
clodip_v4_6680	clodip_v4_6680	-0.451039	6.21403	-0.936754	0.36636	0.909945	-4.60609	no-sig	no-sig
clodip_v4_5305	clodip_v4_5305	-0.594954	6.26401	-0.563481	0.582922	0.937285	-4.60619	no-sig	no-sig
clodip_v4_2578	pic	0.481794	5.40676	0.601562	0.558053	0.935943	-4.60622	no-sig	no-sig
clodip_v4_6882	eIF3h	-0.526642	5.42328	-0.651809	0.526147	0.931716	-4.60624	no-sig	no-sig
clodip_v4_5847	clodip_v4_5847	0.498276	6.11993	0.794362	0.441578	0.924269	-4.60626	no-sig	no-sig
clodip_v4_9848	Klc	0.478759	5.96134	0.840821	0.416001	0.913731	-4.6063	no-sig	no-sig
clodip_v4_2969	SMC2	0.211594	5.19148	0.185471	0.85579	0.982937	-4.6063	no-sig	no-sig
clodip_v4_489	CG5946	0.423009	5.30433	0.448111	0.661623	0.958862	-4.6063	no-sig	no-sig
clodip_v4_11255	spg	0.431233	5.54162	0.518837	0.612797	0.944868	-4.60637	no-sig	no-sig
clodip_v4_6319	CdipCSP103	0.837317	7.16219	0.900489	0.38462	0.910777	-4.60639	no-sig	no-sig
clodip_v4_3148	esn|pk	0.558385	5.69453	0.596622	0.561246	0.936329	-4.60643	no-sig	no-sig
clodip_v4_8692	TRAM	-0.51281	6.88661	-0.911725	0.378897	0.909945	-4.60648	no-sig	no-sig
clodip_v4_4410	Shrm	-0.449233	6.77694	-0.90655	0.381526	0.909945	-4.60657	no-sig	no-sig
clodip_v4_5794	Nckx30C	0.315482	5.44305	0.311765	0.760279	0.967382	-4.60657	no-sig	no-sig
clodip_v4_3079	clodip_v4_3079	-0.459982	5.51895	-0.801525	0.43757	0.922343	-4.6066	no-sig	no-sig
clodip_v4_3414	clodip_v4_3414	-0.54546	5.29004	-0.626596	0.542025	0.931806	-4.6066	no-sig	no-sig
clodip_v4_4775	cyc	-0.465138	5.79433	-0.704121	0.494068	0.927239	-4.6066	no-sig	no-sig
clodip_v4_15754	Mur89F	-0.411882	10.5242	-0.955659	0.357085	0.909945	-4.60661	no-sig	no-sig
clodip_v4_6620	Ube4A	0.527216	5.8073	0.704144	0.494054	0.927239	-4.60663	no-sig	no-sig
clodip_v4_2561	CkIIalpha	-0.482223	5.66103	-0.75343	0.464933	0.927239	-4.60663	no-sig	no-sig
clodip_v4_511	fs(1)h	0.330025	8.09538	0.968081	0.351082	0.909945	-4.60665	no-sig	no-sig
clodip_v4_6172	CG2247	0.537633	5.21146	0.628668	0.54071	0.931806	-4.60665	no-sig	no-sig
clodip_v4_357	ey	-0.215843	5.34744	-0.20887	0.837863	0.982577	-4.60666	no-sig	no-sig
clodip_v4_1901	Cyp12a4|Cyp12a5	0.511996	5.66453	0.708626	0.491362	0.927239	-4.60673	no-sig	no-sig
clodip_v4_7601	CG14105	-0.501583	4.77244	-0.744498	0.47013	0.927239	-4.60675	no-sig	no-sig
clodip_v4_1119	Tgi	0.460107	5.68605	0.788326	0.444974	0.925787	-4.60675	no-sig	no-sig
clodip_v4_8159	Tnks	-0.621132	6.49181	-0.810918	0.432349	0.920772	-4.60678	no-sig	no-sig
clodip_v4_10260	mbt	0.199324	5.33873	0.210471	0.83664	0.982577	-4.60683	no-sig	no-sig
clodip_v4_8777	TppII	-0.393379	6.74878	-0.925414	0.372004	0.909945	-4.60684	no-sig	no-sig
clodip_v4_9321	CG2924	-0.405208	6.83003	-0.912354	0.378578	0.909945	-4.60687	no-sig	no-sig
clodip_v4_13917	CG11147	0.368695	9.40813	0.980154	0.345316	0.909945	-4.60687	no-sig	no-sig
clodip_v4_12831	clodip_v4_12831	-0.356654	7.66862	-0.960231	0.354867	0.909945	-4.60695	no-sig	no-sig
clodip_v4_6037	CtsL1	-0.445829	6.84521	-0.920851	0.374292	0.909945	-4.60701	no-sig	no-sig
clodip_v4_6616	firl|Ldsdh1	0.572558	5.97735	0.348449	0.733212	0.967163	-4.60702	no-sig	no-sig
clodip_v4_9472	clodip_v4_9472	-0.484456	5.47732	-0.529775	0.605408	0.940762	-4.6071	no-sig	no-sig
clodip_v4_6609	clodip_v4_6609	-0.508596	5.01557	-0.453361	0.657939	0.958862	-4.60712	no-sig	no-sig
clodip_v4_4263	Snx17	0.502851	5.28687	0.493588	0.630024	0.949612	-4.60714	no-sig	no-sig
clodip_v4_13109	clodip_v4_13109	0.114563	5.34742	0.113387	0.911497	0.994516	-4.60718	no-sig	no-sig
clodip_v4_11844	clodip_v4_11844	0.552238	7.28973	0.94492	0.362333	0.909945	-4.60722	no-sig	no-sig
clodip_v4_8566	rg	0.136697	5.61727	0.137851	0.89252	0.991314	-4.60726	no-sig	no-sig
clodip_v4_7567	clodip_v4_7567	-0.344209	5.48537	-0.417347	0.683395	0.966615	-4.60728	no-sig	no-sig
clodip_v4_5295	yki	-0.304645	8.68809	-0.975358	0.347598	0.909945	-4.60729	no-sig	no-sig
clodip_v4_1638	clodip_v4_1638	0.541297	5.59075	0.580702	0.571604	0.937285	-4.60732	no-sig	no-sig
clodip_v4_15815	CG42269	0.737824	7.24597	0.904187	0.38273	0.909945	-4.60738	no-sig	no-sig
clodip_v4_14106	clodip_v4_14106	0.444537	6.85419	0.922682	0.373373	0.909945	-4.6074	no-sig	no-sig
clodip_v4_1657	CG12605|scrt	-0.0899181	5.55802	-0.0908237	0.92905	0.994516	-4.60742	no-sig	no-sig
clodip_v4_5433	CG11069	-0.47632	5.90731	-0.832857	0.420315	0.915697	-4.60742	no-sig	no-sig
clodip_v4_173	clodip_v4_173	-0.461308	5.53993	-0.641774	0.532435	0.931806	-4.60743	no-sig	no-sig
clodip_v4_9241	nst	0.438938	5.43449	0.560164	0.585115	0.937507	-4.6075	no-sig	no-sig
clodip_v4_13350	Mgat2	0.321909	5.77643	0.385084	0.706548	0.967163	-4.60752	no-sig	no-sig
clodip_v4_23	clodip_v4_23	0.623128	11.7245	0.946215	0.361698	0.909945	-4.60755	no-sig	no-sig
clodip_v4_3588	clodip_v4_3588	-0.388163	5.68329	-0.464293	0.650297	0.953669	-4.60759	no-sig	no-sig
clodip_v4_1661	CG12605|scrt	0.472684	5.95123	0.629317	0.540299	0.931806	-4.60762	no-sig	no-sig
clodip_v4_5589	Sap47	0.622377	6.36029	0.788702	0.444762	0.925787	-4.60767	no-sig	no-sig
clodip_v4_4678	sav	0.487637	5.78369	0.796945	0.44013	0.92373	-4.60768	no-sig	no-sig
clodip_v4_2125	sm	0.352311	8.44991	0.965188	0.352473	0.909945	-4.60768	no-sig	no-sig
clodip_v4_7723	l(2)34Fd|Ptip	0.556811	5.91536	0.802531	0.437009	0.922343	-4.60773	no-sig	no-sig
clodip_v4_11335	Rab1	0.0336401	5.33271	0.0344527	0.973052	0.998534	-4.60774	no-sig	no-sig
clodip_v4_8409	CG10038	-0.162717	5.25378	-0.132124	0.896957	0.992044	-4.60776	no-sig	no-sig
clodip_v4_16067	Tmtc3	0.3879	6.82148	0.916122	0.376673	0.909945	-4.60779	no-sig	no-sig
clodip_v4_10487	tra2	-0.57007	5.96897	-0.802009	0.4373	0.922343	-4.6078	no-sig	no-sig
clodip_v4_196	Abl	-0.41929	7.31655	-0.936913	0.366282	0.909945	-4.60781	no-sig	no-sig
clodip_v4_7306	CdipOBP47a	0.646578	5.65851	0.727355	0.480205	0.927239	-4.60785	no-sig	no-sig
clodip_v4_9853	RpL6	-0.480492	7.6797	-0.948196	0.360727	0.909945	-4.60792	no-sig	no-sig
clodip_v4_7757	clodip_v4_7757	-0.187557	5.5	-0.191783	0.850945	0.982577	-4.60799	no-sig	no-sig
clodip_v4_2566	CG3529	-0.318596	5.52548	-0.350527	0.731689	0.967163	-4.608	no-sig	no-sig
clodip_v4_1375	CG1572	0.504993	6.07357	0.729109	0.479168	0.927239	-4.60805	no-sig	no-sig
clodip_v4_7711	clodip_v4_7711	0.405579	5.69224	0.531995	0.603913	0.940548	-4.60814	no-sig	no-sig
clodip_v4_2941	lqf	-0.560255	5.94815	-0.683051	0.506846	0.928451	-4.60822	no-sig	no-sig
clodip_v4_16197	RhoGAP1A	0.444248	5.46039	0.469697	0.646535	0.953081	-4.60825	no-sig	no-sig
clodip_v4_2795	Stacl	-0.506889	5.80585	-0.633811	0.537454	0.931806	-4.60825	no-sig	no-sig
clodip_v4_4958	Pdhb	-0.435977	5.49617	-0.512475	0.617116	0.945352	-4.60831	no-sig	no-sig
clodip_v4_11642	eEF2	-0.34968	10.1653	-0.963919	0.353085	0.909945	-4.60832	no-sig	no-sig
clodip_v4_9988	CROT	-0.478152	5.50178	-0.610609	0.552231	0.935943	-4.60832	no-sig	no-sig
clodip_v4_5675	NUCB1	0.406867	8.45436	0.963293	0.353387	0.909945	-4.60836	no-sig	no-sig
clodip_v4_2761	Cables1	0.458964	5.68817	0.821416	0.426563	0.915697	-4.60838	no-sig	no-sig
clodip_v4_4217	Cyp12a4|Cyp12a5	0.149041	5.18366	0.137265	0.892974	0.991314	-4.60839	no-sig	no-sig
clodip_v4_8920	CG15529	-0.472112	6.98821	-0.884298	0.392971	0.910793	-4.60839	no-sig	no-sig
clodip_v4_2797	RpS2	-0.36037	9.04315	-0.969643	0.350332	0.909945	-4.60839	no-sig	no-sig
clodip_v4_14547	Fbl6	0.461041	6.81235	0.887846	0.391131	0.910793	-4.60843	no-sig	no-sig
clodip_v4_482	clodip_v4_482	0.318744	9.18016	0.970595	0.349876	0.909945	-4.60847	no-sig	no-sig
clodip_v4_11425	CG31792|CG31793	-0.461292	5.66585	-0.660184	0.520932	0.931179	-4.60848	no-sig	no-sig
clodip_v4_377	AP-2alpha	-0.424103	6.63588	-0.889655	0.390195	0.910793	-4.60852	no-sig	no-sig
clodip_v4_8808	tsl	0.521139	6.48518	0.779228	0.450124	0.927239	-4.60852	no-sig	no-sig
clodip_v4_2494	mirr	0.342771	7.69367	0.954162	0.357814	0.909945	-4.60861	no-sig	no-sig
clodip_v4_11058	clodip_v4_11058	0.561586	11.1419	0.910587	0.379474	0.909945	-4.60865	no-sig	no-sig
clodip_v4_3950	CG10336	0.456915	5.83061	0.533138	0.603144	0.940548	-4.60874	no-sig	no-sig
clodip_v4_5989	SppL	-0.463388	7.01133	-0.891899	0.389036	0.910793	-4.60877	no-sig	no-sig
clodip_v4_14553	CG11155	0.0275332	5.57958	0.0287932	0.977477	0.998534	-4.60882	no-sig	no-sig
clodip_v4_12692	EDTP	-0.476301	5.87091	-0.737014	0.474512	0.927239	-4.60887	no-sig	no-sig
clodip_v4_3031	clodip_v4_3031	-0.373694	5.9796	-0.396605	0.698243	0.967163	-4.60892	no-sig	no-sig
clodip_v4_9379	BNIP3	-0.382695	7.14996	-0.911277	0.379124	0.909945	-4.60892	no-sig	no-sig
clodip_v4_8344	CG9503	0.461286	5.70754	0.715849	0.487041	0.927239	-4.60897	no-sig	no-sig
clodip_v4_14994	Had1	-0.475857	5.95017	-0.829529	0.422126	0.915697	-4.60903	no-sig	no-sig
clodip_v4_14988	Atg17	-0.468623	6.07961	-0.740983	0.472185	0.927239	-4.60907	no-sig	no-sig
clodip_v4_15142	clodip_v4_15142	0.551207	6.30616	0.473436	0.643938	0.952322	-4.60909	no-sig	no-sig
clodip_v4_15788	CG3108	-0.50297	6.51179	-0.866973	0.402043	0.910793	-4.60915	no-sig	no-sig
clodip_v4_11347	dnc	-0.379509	7.32268	-0.9156	0.376937	0.909945	-4.60915	no-sig	no-sig
clodip_v4_6345	Pex5	0.516048	6.40995	0.830635	0.421523	0.915697	-4.6092	no-sig	no-sig
clodip_v4_4504	raptor	0.377244	5.82552	0.409915	0.688699	0.967163	-4.60925	no-sig	no-sig
clodip_v4_7611	clodip_v4_7611	-0.40574	5.47204	-0.546555	0.594158	0.938974	-4.60927	no-sig	no-sig
clodip_v4_6360	wmd	-0.0566509	5.64864	-0.0474714	0.962876	0.998383	-4.60931	no-sig	no-sig
clodip_v4_7055	Pdha1	0.40653	6.24414	0.881277	0.394543	0.910793	-4.60932	no-sig	no-sig
clodip_v4_12989	clodip_v4_12989	0.541462	6.17734	0.748348	0.467885	0.927239	-4.60935	no-sig	no-sig
clodip_v4_7920	Acadvl	0.0285861	5.56352	0.0330384	0.974158	0.998534	-4.60938	no-sig	no-sig
clodip_v4_4087	Cad96Cb	0.484458	6.76459	0.861871	0.404741	0.910887	-4.60945	no-sig	no-sig
clodip_v4_8038	clodip_v4_8038	-0.38397	7.66289	-0.941943	0.363798	0.909945	-4.60948	no-sig	no-sig
clodip_v4_8563	CG11409	-0.377443	7.27474	-0.916744	0.37636	0.909945	-4.6095	no-sig	no-sig
clodip_v4_7210	clodip_v4_7210	-0.492494	6.15078	-0.638834	0.534285	0.931806	-4.60952	no-sig	no-sig
clodip_v4_4048	CG40045	0.252447	5.61849	0.308534	0.762679	0.968663	-4.60954	no-sig	no-sig
clodip_v4_7525	Lac	-0.480016	6.37476	-0.842474	0.415109	0.913731	-4.60954	no-sig	no-sig
clodip_v4_1464	clodip_v4_1464	0.434772	5.71209	0.800036	0.438402	0.922951	-4.60956	no-sig	no-sig
clodip_v4_15791	Gmap	-0.50884	5.54882	-0.634301	0.537144	0.931806	-4.60956	no-sig	no-sig
clodip_v4_1083	Pgk	-0.52106	5.83172	-0.781025	0.449104	0.927239	-4.60956	no-sig	no-sig
clodip_v4_168	didum	0.3951	6.54621	0.85625	0.407728	0.91151	-4.60957	no-sig	no-sig
clodip_v4_1758	TBPH	0.470064	5.99238	0.706031	0.49292	0.927239	-4.60961	no-sig	no-sig
clodip_v4_1242	clodip_v4_1242	-0.880507	6.98758	-0.873852	0.398424	0.910793	-4.60966	no-sig	no-sig
clodip_v4_6299	pns	0.446115	5.77652	0.713107	0.488678	0.927239	-4.60976	no-sig	no-sig
clodip_v4_14804	Prp39	0.423082	6.14424	0.828769	0.42254	0.915697	-4.60978	no-sig	no-sig
clodip_v4_5410	eIF3g1|eIF3g2	0.288534	5.31388	0.339715	0.739624	0.967163	-4.60982	no-sig	no-sig
clodip_v4_10291	CG7675	0.00113274	5.93723	0.00124177	0.999029	0.999983	-4.60991	no-sig	no-sig
clodip_v4_1802	clodip_v4_1802	-0.058425	5.55508	-0.0672045	0.947466	0.998383	-4.60993	no-sig	no-sig
clodip_v4_8631	clodip_v4_8631	0.463065	6.2179	0.755053	0.463992	0.927239	-4.60998	no-sig	no-sig
clodip_v4_1934	woc	-0.42994	5.50877	-0.766662	0.4573	0.927239	-4.60998	no-sig	no-sig
clodip_v4_13160	clodip_v4_13160	-0.4015	6.70216	-0.847769	0.412262	0.911965	-4.60999	no-sig	no-sig
clodip_v4_14980	Rab3GAP1	0.429792	5.80911	0.66531	0.517754	0.930791	-4.60999	no-sig	no-sig
clodip_v4_16700	SC35|Usp7	0.345544	7.11444	0.923573	0.372926	0.909945	-4.61004	no-sig	no-sig
clodip_v4_3374	Spt|Sry-alpha	-0.320732	5.51617	-0.377518	0.712023	0.967163	-4.6101	no-sig	no-sig
clodip_v4_3714	clodip_v4_3714	-0.298972	5.51928	-0.353473	0.729533	0.967163	-4.61012	no-sig	no-sig
clodip_v4_13104	CG8547	0.388687	7.50007	0.917232	0.376113	0.909945	-4.61013	no-sig	no-sig
clodip_v4_5340	CG13840	0.470866	11.1919	0.934162	0.367645	0.909945	-4.61013	no-sig	no-sig
clodip_v4_509	Btnd|CG32750	-0.451154	5.67586	-0.548443	0.592899	0.938974	-4.61015	no-sig	no-sig
clodip_v4_5599	Hgsnat	0.565094	6.00044	0.446486	0.662765	0.958862	-4.61016	no-sig	no-sig
clodip_v4_12044	MCPH1	-0.423863	5.66533	-0.568944	0.579319	0.937285	-4.61036	no-sig	no-sig
clodip_v4_12477	TpnC25D	-0.402786	6.19209	-0.627754	0.54129	0.931806	-4.61039	no-sig	no-sig
clodip_v4_15852	CG13784	-0.173858	5.40605	-0.186567	0.854948	0.982937	-4.61042	no-sig	no-sig
clodip_v4_3839	clodip_v4_3839	-0.449406	5.30613	-0.735273	0.475535	0.927239	-4.61047	no-sig	no-sig
clodip_v4_1846	upSET	0.310265	8.64544	0.954443	0.357677	0.909945	-4.61054	no-sig	no-sig
clodip_v4_3346	clodip_v4_3346	0.403802	5.71711	0.660683	0.520622	0.93115	-4.61054	no-sig	no-sig
clodip_v4_5141	Dek	0.0240782	5.60564	0.0247693	0.980624	0.998534	-4.6106	no-sig	no-sig
clodip_v4_16420	Rrp5	0.288509	5.08239	0.341832	0.738069	0.967163	-4.61061	no-sig	no-sig
clodip_v4_6069	clodip_v4_6069	0.224911	5.86519	0.260884	0.798365	0.978499	-4.61063	no-sig	no-sig
clodip_v4_3096	RpL28	-0.423309	7.22099	-0.920467	0.374485	0.909945	-4.61065	no-sig	no-sig
clodip_v4_10234	CG11147	-0.262817	5.7004	-0.346656	0.734527	0.967163	-4.61065	no-sig	no-sig
clodip_v4_10681	bun	0.332861	7.18971	0.906108	0.381751	0.909945	-4.61074	no-sig	no-sig
clodip_v4_17305	CG10165|CG10337	0.378721	5.54519	0.464337	0.650267	0.953669	-4.61075	no-sig	no-sig
clodip_v4_8549	clodip_v4_8549	0.321164	5.90783	0.383517	0.70768	0.967163	-4.61075	no-sig	no-sig
clodip_v4_7580	ERR	-0.383656	6.59396	-0.903788	0.382934	0.909945	-4.61077	no-sig	no-sig
clodip_v4_1956	clodip_v4_1956	-0.416607	6.21887	-0.762484	0.459701	0.927239	-4.61078	no-sig	no-sig
clodip_v4_11049	Cad88C	0.00436174	5.54038	0.00442323	0.99654	0.999983	-4.61079	no-sig	no-sig
clodip_v4_5000	CG14762	0.421558	6.10326	0.732352	0.477255	0.927239	-4.61082	no-sig	no-sig
clodip_v4_8243	SF2	-0.424045	5.71081	-0.518852	0.612787	0.944868	-4.61084	no-sig	no-sig
clodip_v4_14279	cos	0.359834	5.34623	0.434911	0.670927	0.963731	-4.61088	no-sig	no-sig
clodip_v4_14767	Marf	0.403344	5.97008	0.819198	0.427781	0.915905	-4.61092	no-sig	no-sig
clodip_v4_9259	PLCXD	-0.349548	4.94027	-0.447031	0.662383	0.958862	-4.61093	no-sig	no-sig
clodip_v4_2622	stumps	-0.602207	7.02136	-0.853655	0.409111	0.91151	-4.61097	no-sig	no-sig
clodip_v4_7218	ncm	0.437573	6.74798	0.861743	0.404809	0.910887	-4.61103	no-sig	no-sig
clodip_v4_14798	clodip_v4_14798	0.418224	5.92829	0.778068	0.450784	0.927239	-4.61106	no-sig	no-sig
clodip_v4_12786	Fkbp14	-0.551749	8.84605	-0.946907	0.361358	0.909945	-4.61108	no-sig	no-sig
clodip_v4_8590	CG42458	-0.0850837	4.98422	-0.0852356	0.933403	0.996388	-4.6111	no-sig	no-sig
clodip_v4_6053	clodip_v4_6053	-0.377613	7.21592	-0.906973	0.38131	0.909945	-4.61112	no-sig	no-sig
clodip_v4_979	clodip_v4_979	0.460781	8.85873	0.953167	0.358298	0.909945	-4.61114	no-sig	no-sig
clodip_v4_12934	CG14312|GCC88	-0.286675	5.76325	-0.390589	0.702575	0.967163	-4.61115	no-sig	no-sig
clodip_v4_2779	clodip_v4_2779	-0.43351	6.04702	-0.769655	0.455584	0.927239	-4.61115	no-sig	no-sig
clodip_v4_6122	CG10376	0.474682	5.75268	0.599196	0.559581	0.935943	-4.61115	no-sig	no-sig
clodip_v4_5584	emb	0.332972	5.75072	0.433253	0.672099	0.96402	-4.6112	no-sig	no-sig
clodip_v4_5444	ATPsynO	-0.339302	5.36931	-0.415283	0.684866	0.966615	-4.61121	no-sig	no-sig
clodip_v4_7778	GlcAT-I	-0.39987	5.60145	-0.426978	0.676545	0.965323	-4.61121	no-sig	no-sig
clodip_v4_15761	CASK	-0.391562	6.49143	-0.859954	0.405758	0.91151	-4.61124	no-sig	no-sig
clodip_v4_7643	yellow-e	0.720592	8.91569	0.945393	0.362101	0.909945	-4.61124	no-sig	no-sig
clodip_v4_9063	clodip_v4_9063	0.368138	5.4646	0.387001	0.705163	0.967163	-4.61124	no-sig	no-sig
clodip_v4_4359	CG15239	0.638815	9.07118	0.951617	0.359054	0.909945	-4.6113	no-sig	no-sig
clodip_v4_1088	clodip_v4_1088	-0.431519	6.5938	-0.823088	0.425646	0.915697	-4.61132	no-sig	no-sig
clodip_v4_7244	clodip_v4_7244	0.485433	5.57455	0.564807	0.582046	0.937285	-4.61133	no-sig	no-sig
clodip_v4_7527	Sptr	-0.223677	5.78477	-0.211614	0.835767	0.982577	-4.61134	no-sig	no-sig
clodip_v4_9117	CG6686	-0.456697	6.14997	-0.77948	0.449981	0.927239	-4.61136	no-sig	no-sig
clodip_v4_3590	Kdm4A|Kdm4B	0.427808	5.86856	0.715272	0.487385	0.927239	-4.61139	no-sig	no-sig
clodip_v4_7147	CdipOBP219	-0.367408	6.2099	-0.541797	0.597337	0.939544	-4.61143	no-sig	no-sig
clodip_v4_7618	Sec63	-0.435085	7.73069	-0.934106	0.367673	0.909945	-4.61147	no-sig	no-sig
clodip_v4_14956	Manf	-0.271838	5.10742	-0.245903	0.809687	0.979682	-4.6115	no-sig	no-sig
clodip_v4_11867	Ccdc85	0.44927	6.31049	0.762297	0.459809	0.927239	-4.61152	no-sig	no-sig
clodip_v4_10587	clodip_v4_10587	0.3689	5.71917	0.443482	0.664879	0.958862	-4.61156	no-sig	no-sig
clodip_v4_366	clodip_v4_366	0.425089	5.7093	0.630949	0.539265	0.931806	-4.61159	no-sig	no-sig
clodip_v4_2490	clodip_v4_2490	0.402147	6.19219	0.877055	0.396747	0.910793	-4.6116	no-sig	no-sig
clodip_v4_7760	Dab	0.143135	4.61801	0.154462	0.879674	0.990507	-4.61166	no-sig	no-sig
clodip_v4_7669	Tnpo-SR	-0.385722	5.47038	-0.472762	0.644406	0.9526	-4.61171	no-sig	no-sig
clodip_v4_11693	clodip_v4_11693	0.193042	6.52281	0.15918	0.876031	0.990507	-4.61172	no-sig	no-sig
clodip_v4_12002	CtBP	0.342412	8.76766	0.946866	0.361378	0.909945	-4.61173	no-sig	no-sig
clodip_v4_1358	btsz	0.231963	5.65295	0.27932	0.784497	0.977029	-4.61174	no-sig	no-sig
clodip_v4_11687	Gapdh1|Gapdh2	-0.349297	8.8288	-0.950142	0.359775	0.909945	-4.61175	no-sig	no-sig
clodip_v4_1121	Isha	0.389073	5.6656	0.600255	0.558897	0.935943	-4.61178	no-sig	no-sig
clodip_v4_10222	Hsc70-5	-0.345457	5.65302	-0.500954	0.624974	0.94693	-4.61181	no-sig	no-sig
clodip_v4_9119	Sfmbt	0.448898	5.93197	0.728432	0.479568	0.927239	-4.61184	no-sig	no-sig
clodip_v4_13605	clodip_v4_13605	-0.273853	5.47614	-0.325824	0.749864	0.967163	-4.61188	no-sig	no-sig
clodip_v4_16628	CG2765	0.0438	5.39059	0.045998	0.964027	0.998383	-4.61191	no-sig	no-sig
clodip_v4_4061	Sams	0.21835	5.4627	0.249407	0.807035	0.979682	-4.61197	no-sig	no-sig
clodip_v4_6029	Ten-a	-0.379093	6.19059	-0.678451	0.509661	0.928699	-4.61202	no-sig	no-sig
clodip_v4_3372	Cpr57A	-0.451775	6.86615	-0.838371	0.417325	0.914243	-4.61203	no-sig	no-sig
clodip_v4_12682	CG34370	0.0171664	5.79216	0.0185322	0.985502	0.998534	-4.61208	no-sig	no-sig
clodip_v4_3007	clodip_v4_3007	-0.327772	5.52835	-0.473991	0.643553	0.952322	-4.61214	no-sig	no-sig
clodip_v4_7192	clodip_v4_7192	-0.381721	6.95567	-0.906837	0.38138	0.909945	-4.61225	no-sig	no-sig
clodip_v4_7252	tim	0.401474	5.80386	0.618787	0.546997	0.933366	-4.61226	no-sig	no-sig
clodip_v4_162	clodip_v4_162	0.321528	7.3531	0.918409	0.375521	0.909945	-4.61227	no-sig	no-sig
clodip_v4_471	CG11200	-0.419118	6.27597	-0.655005	0.524153	0.931716	-4.61228	no-sig	no-sig
clodip_v4_7159	clodip_v4_7159	0.127309	5.70266	0.140855	0.890194	0.991314	-4.61234	no-sig	no-sig
clodip_v4_1576	glob1	0.408	5.84118	0.620063	0.546183	0.933177	-4.61245	no-sig	no-sig
clodip_v4_9303	zfh2	-0.308735	8.13122	-0.936933	0.366271	0.909945	-4.61245	no-sig	no-sig
clodip_v4_6300	RhoGAP71E	0.403477	6.00267	0.676977	0.510566	0.928699	-4.61248	no-sig	no-sig
clodip_v4_4538	CG32847|sordd1	0.272782	5.59784	0.346046	0.734974	0.967163	-4.61251	no-sig	no-sig
clodip_v4_3586	CG14234	0.128769	5.46363	0.149276	0.883681	0.991254	-4.61251	no-sig	no-sig
clodip_v4_4814	Vav	0.393621	5.69022	0.707411	0.492091	0.927239	-4.61253	no-sig	no-sig
clodip_v4_9375	COX4|COX4L	-0.277956	6.00731	-0.397222	0.6978	0.967163	-4.61258	no-sig	no-sig
clodip_v4_13256	clodip_v4_13256	0.268297	5.62012	0.345544	0.735342	0.967163	-4.61264	no-sig	no-sig
clodip_v4_7826	CG31729	-0.433212	6.13004	-0.708353	0.491526	0.927239	-4.61264	no-sig	no-sig
clodip_v4_2979	loj	-0.372001	6.16314	-0.639876	0.533629	0.931806	-4.61288	no-sig	no-sig
clodip_v4_12042	Rdl	-0.348593	7.18833	-0.879848	0.395288	0.910793	-4.61292	no-sig	no-sig
clodip_v4_1015	Smox	0.468409	6.58247	0.833666	0.419875	0.915697	-4.61293	no-sig	no-sig
clodip_v4_5281	Utx	0.48762	5.93644	0.690172	0.502506	0.928451	-4.61296	no-sig	no-sig
clodip_v4_2121	clodip_v4_2121	-0.0805167	4.87057	-0.0873221	0.931777	0.996388	-4.61307	no-sig	no-sig
clodip_v4_11043	corto	0.429567	6.11384	0.691308	0.501816	0.928451	-4.61311	no-sig	no-sig
clodip_v4_5501	CG8079	-0.396914	5.68907	-0.555426	0.588255	0.938974	-4.61312	no-sig	no-sig
clodip_v4_9315	Cdc5	0.264792	5.57493	0.323555	0.751542	0.967163	-4.61313	no-sig	no-sig
clodip_v4_4085	Karybeta3	-0.391379	6.40603	-0.791771	0.443034	0.924688	-4.61318	no-sig	no-sig
clodip_v4_16579	clodip_v4_16579	-0.389844	8.31724	-0.926182	0.37162	0.909945	-4.61321	no-sig	no-sig
clodip_v4_1452	Rac1|Rac2	0.469475	6.95121	0.866542	0.40227	0.910793	-4.61325	no-sig	no-sig
clodip_v4_6973	Ccp84Af|Cpr31A	-0.718453	8.51628	-0.898179	0.385804	0.910793	-4.61326	no-sig	no-sig
clodip_v4_5030	bab1	-0.324255	7.31774	-0.896462	0.386686	0.910793	-4.61327	no-sig	no-sig
clodip_v4_12299	CG8613	-0.386951	5.62569	-0.520405	0.611735	0.944868	-4.61328	no-sig	no-sig
clodip_v4_13694	clodip_v4_13694	-0.108857	5.94597	-0.102466	0.919987	0.994516	-4.61328	no-sig	no-sig
clodip_v4_13596	whd	0.303455	8.47855	0.928716	0.370355	0.909945	-4.61333	no-sig	no-sig
clodip_v4_6591	CG32687	-0.0870917	5.56956	-0.102794	0.919732	0.994516	-4.61335	no-sig	no-sig
clodip_v4_16223	betaCOP	-0.382577	5.40588	-0.591382	0.564644	0.937285	-4.6134	no-sig	no-sig
clodip_v4_2346	CG16903	0.359365	6.63505	0.866825	0.402121	0.910793	-4.61342	no-sig	no-sig
clodip_v4_469	eIF3e	0.250081	5.76516	0.282304	0.782259	0.976483	-4.61343	no-sig	no-sig
clodip_v4_457	Awh	-0.289968	5.5718	-0.343779	0.736638	0.967163	-4.61346	no-sig	no-sig
clodip_v4_7297	Trl	0.48616	5.71106	0.657175	0.522802	0.931716	-4.6135	no-sig	no-sig
clodip_v4_3631	path	0.0995587	5.6459	0.0926683	0.927613	0.994516	-4.61352	no-sig	no-sig
clodip_v4_6260	Cdc27	-0.380159	6.05682	-0.640638	0.533149	0.931806	-4.61355	no-sig	no-sig
clodip_v4_953	Phm	-0.291385	5.80996	-0.363321	0.722342	0.967163	-4.61356	no-sig	no-sig
clodip_v4_5894	Cds	-0.406244	6.30425	-0.770447	0.455131	0.927239	-4.61358	no-sig	no-sig
clodip_v4_5379	clodip_v4_5379	0.393216	7.18584	0.873565	0.398575	0.910793	-4.6136	no-sig	no-sig
clodip_v4_10185	Piezo	-0.393155	5.71638	-0.695473	0.499289	0.928245	-4.61361	no-sig	no-sig
clodip_v4_10968	Zasp66	-0.0395723	5.5461	-0.044387	0.965286	0.998534	-4.61361	no-sig	no-sig
clodip_v4_14103	Liprin-alpha	-0.309533	5.57719	-0.338039	0.740857	0.967163	-4.61363	no-sig	no-sig
clodip_v4_14331	clodip_v4_14331	-0.384405	6.1243	-0.788896	0.444653	0.925787	-4.61368	no-sig	no-sig
clodip_v4_2816	clodip_v4_2816	0.00634591	5.61814	0.0085897	0.99328	0.999157	-4.61368	no-sig	no-sig
clodip_v4_1056	Mtpbeta	0.00634591	5.69198	0.00794194	0.993787	0.999371	-4.61368	no-sig	no-sig
clodip_v4_10841	Hsdl2	0.299236	5.6325	0.352032	0.730587	0.967163	-4.6137	no-sig	no-sig
clodip_v4_2663	clodip_v4_2663	0.176695	5.66987	0.206246	0.839869	0.982577	-4.61371	no-sig	no-sig
clodip_v4_1126	CG31522	0.370993	8.49609	0.923765	0.37283	0.909945	-4.61373	no-sig	no-sig
clodip_v4_2673	CG7646	-0.289968	5.85198	-0.324195	0.751068	0.967163	-4.61374	no-sig	no-sig
clodip_v4_6890	Cpr30B	0.344258	16.6384	0.444168	0.664396	0.958862	-4.61379	no-sig	no-sig
clodip_v4_647	Gnpda	-0.18563	5.72924	-0.206729	0.8395	0.982577	-4.6138	no-sig	no-sig
clodip_v4_12140	clodip_v4_12140	0.448233	6.90033	0.894701	0.387592	0.910793	-4.61389	no-sig	no-sig
clodip_v4_3564	CG6484|nebu	-0.441587	5.51817	-0.687666	0.504031	0.928451	-4.61393	no-sig	no-sig
clodip_v4_8796	CG8026	0.355381	5.60808	0.593907	0.563006	0.936965	-4.61394	no-sig	no-sig
clodip_v4_5485	Zn72D	-0.316686	7.83385	-0.918275	0.375588	0.909945	-4.61395	no-sig	no-sig
clodip_v4_4622	CG17026|CG17027	0.293665	5.80484	0.361735	0.723498	0.967163	-4.61396	no-sig	no-sig
clodip_v4_8321	stan	0.377152	6.90228	0.864675	0.403257	0.910793	-4.61399	no-sig	no-sig
clodip_v4_5721	clodip_v4_5721	-0.265403	5.6249	-0.288102	0.777918	0.974924	-4.61399	no-sig	no-sig
clodip_v4_6046	OXA1L	0.133165	5.1092	0.165201	0.871387	0.988231	-4.61418	no-sig	no-sig
clodip_v4_13972	Sdc	0.441608	6.02136	0.73616	0.475014	0.927239	-4.61426	no-sig	no-sig
clodip_v4_13004	CG32191|CG7402	0.0191383	6.22997	0.0175773	0.986249	0.998534	-4.61429	no-sig	no-sig
clodip_v4_16890	kmr	0.347262	7.07492	0.880725	0.394831	0.910793	-4.61429	no-sig	no-sig
clodip_v4_2103	CG9297	0.365767	6.20378	0.602835	0.557232	0.935943	-4.61434	no-sig	no-sig
clodip_v4_7327	Cyp18a1	-0.427499	7.79445	-0.916954	0.376253	0.909945	-4.61435	no-sig	no-sig
clodip_v4_3607	clodip_v4_3607	0.413623	5.12894	0.583242	0.569944	0.937285	-4.61444	no-sig	no-sig
clodip_v4_3368	sau	-0.157332	5.57657	-0.187182	0.854476	0.982937	-4.61447	no-sig	no-sig
clodip_v4_6327	blw	-0.353402	8.66234	-0.926565	0.371429	0.909945	-4.61447	no-sig	no-sig
clodip_v4_1525	clodip_v4_1525	-0.364946	7.17109	-0.875463	0.39758	0.910793	-4.61453	no-sig	no-sig
clodip_v4_6276	clodip_v4_6276	-0.459982	5.68774	-0.619262	0.546694	0.933366	-4.61459	no-sig	no-sig
clodip_v4_7429	stc	0.387216	6.16697	0.750615	0.466567	0.927239	-4.61461	no-sig	no-sig
clodip_v4_9842	Usf	0.199858	5.46601	0.244192	0.810983	0.979866	-4.61462	no-sig	no-sig
clodip_v4_4384	clodip_v4_4384	0.407919	6.14446	0.684777	0.505792	0.928451	-4.61466	no-sig	no-sig
clodip_v4_8237	clodip_v4_8237	-0.361279	5.92446	-0.485691	0.635459	0.950224	-4.6147	no-sig	no-sig
clodip_v4_6116	FBXO11	0.271103	5.89129	0.365452	0.720789	0.967163	-4.61474	no-sig	no-sig
clodip_v4_1032	clodip_v4_1032	0.290045	5.66443	0.420541	0.68112	0.965323	-4.61481	no-sig	no-sig
clodip_v4_4060	Br140	-0.417732	5.60534	-0.694486	0.499887	0.928245	-4.61488	no-sig	no-sig
clodip_v4_10394	clodip_v4_10394	-0.435687	6.78667	-0.807566	0.434208	0.920772	-4.61494	no-sig	no-sig
clodip_v4_5352	clodip_v4_5352	-0.381118	6.628	-0.752431	0.465512	0.927239	-4.615	no-sig	no-sig
clodip_v4_9163	CG1529	-0.116464	5.64516	-0.12715	0.900813	0.993047	-4.61507	no-sig	no-sig
clodip_v4_14592	Dcr-2	-0.341768	5.94358	-0.449763	0.660463	0.958862	-4.61517	no-sig	no-sig
clodip_v4_13561	fru	-0.0392729	5.77155	-0.0493961	0.961372	0.998383	-4.61521	no-sig	no-sig
clodip_v4_1745	CG1317	0.308956	5.66284	0.468101	0.647645	0.953081	-4.61521	no-sig	no-sig
clodip_v4_6724	FANCI	-0.282171	5.62473	-0.415271	0.684875	0.966615	-4.61524	no-sig	no-sig
clodip_v4_1430	CG30082|CG30088	-0.152553	5.55219	-0.200851	0.843996	0.982577	-4.61525	no-sig	no-sig
clodip_v4_704	clodip_v4_704	-0.334005	7.68318	-0.893818	0.388046	0.910793	-4.61533	no-sig	no-sig
clodip_v4_12182	Gmppb	-0.362277	5.43586	-0.443033	0.665195	0.958862	-4.61539	no-sig	no-sig
clodip_v4_13735	fln	0.430725	6.12731	0.509894	0.618872	0.945352	-4.61541	no-sig	no-sig
clodip_v4_3773	clodip_v4_3773	0.347771	10.5508	0.914542	0.377471	0.909945	-4.61547	no-sig	no-sig
clodip_v4_6398	Rel	-0.403769	5.7525	-0.567356	0.580365	0.937285	-4.61552	no-sig	no-sig
clodip_v4_2799	tun	-0.243967	5.57499	-0.280081	0.783926	0.976676	-4.61553	no-sig	no-sig
clodip_v4_4160	nAChRbeta1	-0.183416	5.82495	-0.238848	0.815035	0.981621	-4.61561	no-sig	no-sig
clodip_v4_5376	Ctr1A	-0.254882	6.13912	-0.306054	0.764524	0.969097	-4.61563	no-sig	no-sig
clodip_v4_14325	wun2|wun	0.0206058	5.92004	0.0274104	0.978559	0.998534	-4.61564	no-sig	no-sig
clodip_v4_6307	clodip_v4_6307	0.300468	5.7053	0.422588	0.679664	0.965323	-4.61564	no-sig	no-sig
clodip_v4_2056	GEFmeso	0.337826	6.11647	0.476041	0.642131	0.951306	-4.61565	no-sig	no-sig
clodip_v4_12736	clodip_v4_12736	0.420915	7.26891	0.853337	0.409281	0.91151	-4.6157	no-sig	no-sig
clodip_v4_10	CdipCSP113	0.39289	7.64103	0.851698	0.410157	0.911965	-4.61572	no-sig	no-sig
clodip_v4_2518	CG32645	0.439555	8.18886	0.903186	0.383241	0.909945	-4.61572	no-sig	no-sig
clodip_v4_665	ND-ACP	-0.183416	5.89396	-0.226951	0.824074	0.982577	-4.61573	no-sig	no-sig
clodip_v4_3593	spz	-0.371776	5.6839	-0.562707	0.583433	0.937285	-4.61574	no-sig	no-sig
clodip_v4_3888	CG11180	-0.276814	5.41908	-0.375023	0.713832	0.967163	-4.61577	no-sig	no-sig
clodip_v4_7241	CG9346	-0.409773	6.58533	-0.816099	0.429487	0.9184	-4.61577	no-sig	no-sig
clodip_v4_13632	Mtpalpha	-0.344485	6.24972	-0.703962	0.494164	0.927239	-4.61577	no-sig	no-sig
clodip_v4_12045	cv-c	0.313111	7.60798	0.889416	0.390318	0.910793	-4.61578	no-sig	no-sig
clodip_v4_10055	CG4168	0.131551	5.52746	0.168856	0.86857	0.986682	-4.61579	no-sig	no-sig
clodip_v4_12189	unc80	0.342092	6.2329	0.67662	0.510785	0.928699	-4.6158	no-sig	no-sig
clodip_v4_11789	CG13458	0.400143	6.25744	0.570476	0.57831	0.937285	-4.61584	no-sig	no-sig
clodip_v4_7877	clodip_v4_7877	0.15346	5.40811	0.208324	0.83828	0.982577	-4.6159	no-sig	no-sig
clodip_v4_8578	CG1924|Cnx14D	-0.243145	5.80647	-0.327364	0.748727	0.967163	-4.6159	no-sig	no-sig
clodip_v4_13007	CG33978	-0.349842	12.0123	-0.857614	0.407001	0.91151	-4.61592	no-sig	no-sig
clodip_v4_2083	Vsx2	-0.442327	7.41333	-0.864223	0.403495	0.910793	-4.616	no-sig	no-sig
clodip_v4_11214	clodip_v4_11214	-0.313512	5.66058	-0.400618	0.69536	0.967163	-4.616	no-sig	no-sig
clodip_v4_14814	clodip_v4_14814	-0.0881027	5.22106	-0.101059	0.921082	0.994516	-4.61604	no-sig	no-sig
clodip_v4_2399	sstn	0.32755	5.5741	0.41362	0.686053	0.967118	-4.61604	no-sig	no-sig
clodip_v4_16363	clodip_v4_16363	0.257129	5.28735	0.281243	0.783055	0.976599	-4.61605	no-sig	no-sig
clodip_v4_8660	Tdg	0.314891	8.46451	0.917644	0.375906	0.909945	-4.61607	no-sig	no-sig
clodip_v4_1021	CG6511	0.440132	5.57819	0.615497	0.5491	0.934404	-4.61607	no-sig	no-sig
clodip_v4_8265	Obsc	0.374075	6.45352	0.761431	0.460308	0.927239	-4.61608	no-sig	no-sig
clodip_v4_6671	LamC|Lam	0.344859	6.91018	0.866279	0.402409	0.910793	-4.61609	no-sig	no-sig
clodip_v4_911	Gpdh1	0.365106	6.17011	0.536754	0.600716	0.940548	-4.61616	no-sig	no-sig
clodip_v4_8199	Asap	-0.424022	6.01321	-0.588171	0.566732	0.937285	-4.61617	no-sig	no-sig
clodip_v4_12177	Pdzd8	0.298631	5.57389	0.475056	0.642814	0.951903	-4.61623	no-sig	no-sig
clodip_v4_1396	clodip_v4_1396	-0.317518	7.31014	-0.877266	0.396636	0.910793	-4.6163	no-sig	no-sig
clodip_v4_5906	Atf-2	0.351038	5.76427	0.508522	0.619806	0.945352	-4.61634	no-sig	no-sig
clodip_v4_520	Btnd|CG32750	-0.365543	6.0493	-0.736688	0.474703	0.927239	-4.61637	no-sig	no-sig
clodip_v4_8230	CG4829	0.183542	5.52017	0.214494	0.833568	0.982577	-4.61637	no-sig	no-sig
clodip_v4_12538	clodip_v4_12538	0.375857	7.00066	0.828971	0.42243	0.915697	-4.6164	no-sig	no-sig
clodip_v4_10415	clodip_v4_10415	-0.242618	6.15741	-0.299692	0.769261	0.970787	-4.61641	no-sig	no-sig
clodip_v4_13495	Sptz	0.335661	6.76818	0.805243	0.435499	0.921404	-4.61643	no-sig	no-sig
clodip_v4_1983	ArfGAP3	0.0356725	5.74699	0.0432696	0.96616	0.998534	-4.61646	no-sig	no-sig
clodip_v4_10583	tup	0.354109	5.95905	0.584014	0.569441	0.937285	-4.61646	no-sig	no-sig
clodip_v4_13634	Dscam2	0.282906	6.04782	0.413856	0.685884	0.967118	-4.61649	no-sig	no-sig
clodip_v4_9482	Cyt-c1|Cyt-c1L	-0.313714	6.158	-0.553484	0.589545	0.938974	-4.61657	no-sig	no-sig
clodip_v4_10076	Gyc76C	-0.382405	6.36519	-0.706502	0.492637	0.927239	-4.6166	no-sig	no-sig
clodip_v4_2147	eIF3m	0.202898	5.61319	0.263113	0.796684	0.978499	-4.61661	no-sig	no-sig
clodip_v4_2516	Pfas	-0.187271	5.13523	-0.228291	0.823055	0.982577	-4.61661	no-sig	no-sig
clodip_v4_4069	clodip_v4_4069	0.173637	6.95773	0.156779	0.877885	0.990507	-4.61662	no-sig	no-sig
clodip_v4_3132	ps	0.339752	8.08449	0.89985	0.384948	0.910793	-4.61663	no-sig	no-sig
clodip_v4_13973	jub	0.34288	6.91313	0.823174	0.425599	0.915697	-4.61663	no-sig	no-sig
clodip_v4_6867	CG16926	-0.217136	5.56913	-0.289409	0.77694	0.974924	-4.61663	no-sig	no-sig
clodip_v4_11673	ScsbetaA	0.268161	5.97362	0.399307	0.696302	0.967163	-4.61671	no-sig	no-sig
clodip_v4_4107	Eaf	-0.138028	5.95197	-0.189708	0.852537	0.982584	-4.61671	no-sig	no-sig
clodip_v4_7299	wb	-0.418178	6.25941	-0.739408	0.473107	0.927239	-4.61673	no-sig	no-sig
clodip_v4_3503	Tsr1	0.354109	5.9324	0.574744	0.575506	0.937285	-4.61681	no-sig	no-sig
clodip_v4_219	clodip_v4_219	-0.0770315	5.91919	-0.0971897	0.924093	0.994516	-4.61682	no-sig	no-sig
clodip_v4_6462	clodip_v4_6462	-0.0423554	5.53587	-0.0515848	0.959662	0.998383	-4.61684	no-sig	no-sig
clodip_v4_3352	Hrb87F|Hrb98DE	-0.0423554	5.40756	-0.0507888	0.960284	0.998383	-4.61684	no-sig	no-sig
clodip_v4_5032	CG2930|yin	0.49312	9.11131	0.911824	0.378847	0.909945	-4.61688	no-sig	no-sig
clodip_v4_12977	pug	0.407243	5.29452	0.545849	0.59463	0.938974	-4.61692	no-sig	no-sig
clodip_v4_12309	Pdss2	-0.24793	5.88402	-0.332354	0.745045	0.967163	-4.61695	no-sig	no-sig
clodip_v4_4242	Hip1	-0.0572738	5.74723	-0.0657362	0.948612	0.998383	-4.61695	no-sig	no-sig
clodip_v4_9471	clodip_v4_9471	-0.715388	6.76725	-0.800515	0.438134	0.922951	-4.61696	no-sig	no-sig
clodip_v4_5346	Vajk2	0.564312	6.96832	0.745266	0.469682	0.927239	-4.617	no-sig	no-sig
clodip_v4_6486	CenB1A	0.365354	5.79995	0.547381	0.593608	0.938974	-4.61701	no-sig	no-sig
clodip_v4_6636	Syx1A	0.371087	6.55819	0.738785	0.473473	0.927239	-4.61707	no-sig	no-sig
clodip_v4_12143	ergic53	-0.0911889	5.52427	-0.110518	0.913726	0.994516	-4.61709	no-sig	no-sig
clodip_v4_5010	Mlp60A|Mlp84B	0.141895	5.55046	0.169918	0.867752	0.986682	-4.6171	no-sig	no-sig
clodip_v4_9658	Clic	0.32142	6.19262	0.546922	0.593914	0.938974	-4.61712	no-sig	no-sig
clodip_v4_6887	CG13044	0.725227	7.07397	0.834823	0.419247	0.915697	-4.61713	no-sig	no-sig
clodip_v4_8633	clodip_v4_8633	-0.188244	5.58143	-0.218577	0.830453	0.982577	-4.61721	no-sig	no-sig
clodip_v4_5582	cact	0.371203	6.45231	0.684231	0.506126	0.928451	-4.61721	no-sig	no-sig
clodip_v4_10293	DCTN1-p150	-0.0682868	5.60566	-0.0774333	0.939486	0.998383	-4.61731	no-sig	no-sig
clodip_v4_7950	rb	-0.42612	5.72847	-0.569228	0.579132	0.937285	-4.61732	no-sig	no-sig
clodip_v4_9569	clodip_v4_9569	0.206823	5.77633	0.319565	0.754495	0.967382	-4.61734	no-sig	no-sig
clodip_v4_466	Tsf2	-0.405683	6.12792	-0.734296	0.47611	0.927239	-4.6174	no-sig	no-sig
clodip_v4_16998	Mlf	-0.210412	5.59162	-0.28848	0.777635	0.974924	-4.61747	no-sig	no-sig
clodip_v4_834	trbd	0.307509	5.72886	0.50214	0.624163	0.94693	-4.61751	no-sig	no-sig
clodip_v4_10204	Cad96Ca	-0.473477	7.8452	-0.86598	0.402567	0.910793	-4.61753	no-sig	no-sig
clodip_v4_5598	CG11378|CG14629	-0.323938	5.95789	-0.550641	0.591436	0.938974	-4.61757	no-sig	no-sig
clodip_v4_3506	CdipCD36_1	0.246639	5.72612	0.394458	0.699788	0.967163	-4.6176	no-sig	no-sig
clodip_v4_6918	sas	0.344588	9.48653	0.913183	0.378159	0.909945	-4.61765	no-sig	no-sig
clodip_v4_289	Rab4	-0.414716	6.47657	-0.752739	0.465333	0.927239	-4.61769	no-sig	no-sig
clodip_v4_12110	a	0.0564049	6.09286	0.0716772	0.943975	0.998383	-4.61773	no-sig	no-sig
clodip_v4_840	Gdi	0.398324	5.97378	0.650704	0.526837	0.931716	-4.61778	no-sig	no-sig
clodip_v4_4744	Non2	0.339369	6.51814	0.780752	0.449259	0.927239	-4.6178	no-sig	no-sig
clodip_v4_15059	Cyp303a1	-0.367092	6.55339	-0.499216	0.626164	0.947432	-4.61782	no-sig	no-sig
clodip_v4_10404	scramb1	-0.402253	6.28113	-0.625238	0.542889	0.931806	-4.61782	no-sig	no-sig
clodip_v4_224	Ifrd1	0.390675	6.47916	0.736713	0.474689	0.927239	-4.61782	no-sig	no-sig
clodip_v4_5859	lbk	-0.0475416	5.59162	-0.0634325	0.95041	0.998383	-4.61782	no-sig	no-sig
clodip_v4_7334	fu	0.100122	5.47489	0.134723	0.894943	0.991788	-4.61793	no-sig	no-sig
clodip_v4_11604	yellow-e3	-0.35874	5.20164	-0.652248	0.525872	0.931716	-4.61795	no-sig	no-sig
clodip_v4_345	Vha26	0.306841	7.30612	0.839194	0.41688	0.913857	-4.61796	no-sig	no-sig
clodip_v4_6165	Flacc	0.314217	5.32244	0.47136	0.64538	0.952796	-4.61798	no-sig	no-sig
clodip_v4_154	CG6204	-0.100014	5.65264	-0.106042	0.917206	0.994516	-4.61801	no-sig	no-sig
clodip_v4_1380	Sara	-0.0364675	5.5937	-0.0471773	0.963106	0.998383	-4.61802	no-sig	no-sig
clodip_v4_3029	clodip_v4_3029	-0.390949	5.87605	-0.672228	0.513485	0.930791	-4.61805	no-sig	no-sig
clodip_v4_5715	RpL18A	-0.329797	7.1106	-0.828602	0.422631	0.915697	-4.61809	no-sig	no-sig
clodip_v4_12009	His1:CG31617|His1:CG33801	-0.0134007	5.79162	-0.0192721	0.984924	0.998534	-4.6181	no-sig	no-sig
clodip_v4_2995	Cda4	0.338239	8.71021	0.902567	0.383557	0.909945	-4.61814	no-sig	no-sig
clodip_v4_4208	clodip_v4_4208	0.416684	6.33973	0.512329	0.617215	0.945352	-4.61815	no-sig	no-sig
clodip_v4_7667	bru1	0.211188	5.90541	0.319729	0.754373	0.967382	-4.61818	no-sig	no-sig
clodip_v4_6201	Acox1	-0.283737	5.7544	-0.456556	0.655701	0.958558	-4.6183	no-sig	no-sig
clodip_v4_6362	GATAd|prg	0.375927	6.71254	0.803031	0.43673	0.922343	-4.61835	no-sig	no-sig
clodip_v4_1697	gNacalpha|Nacalpha	-0.241635	5.93884	-0.366457	0.720058	0.967163	-4.61836	no-sig	no-sig
clodip_v4_5534	Slmap	0.366885	6.28912	0.72548	0.481315	0.927239	-4.61838	no-sig	no-sig
clodip_v4_1441	defl|MAN1	-0.380281	5.54092	-0.656496	0.523224	0.931716	-4.61839	no-sig	no-sig
clodip_v4_5278	UBL3	0.285403	8.83552	0.904933	0.38235	0.909945	-4.61839	no-sig	no-sig
clodip_v4_1178	clodip_v4_1178	0.325494	5.98568	0.605688	0.555394	0.935943	-4.61841	no-sig	no-sig
clodip_v4_7361	Uck	-0.408755	5.90752	-0.621266	0.545416	0.93316	-4.61843	no-sig	no-sig
clodip_v4_16184	ari-1	-0.336174	6.29282	-0.625479	0.542735	0.931806	-4.61843	no-sig	no-sig
clodip_v4_43	clodip_v4_43	0.351242	6.7744	0.762398	0.459751	0.927239	-4.61844	no-sig	no-sig
clodip_v4_73	CG8841	-0.0443815	5.34323	-0.0510599	0.960072	0.998383	-4.61844	no-sig	no-sig
clodip_v4_2871	CG6340	-0.133373	5.60255	-0.178966	0.860788	0.984277	-4.61845	no-sig	no-sig
clodip_v4_16907	clodip_v4_16907	0.512372	8.92221	0.904767	0.382435	0.909945	-4.61852	no-sig	no-sig
clodip_v4_2882	Rbcn-3A	-0.34836	6.17585	-0.58441	0.569183	0.937285	-4.61854	no-sig	no-sig
clodip_v4_10100	clodip_v4_10100	0.376046	6.96329	0.670648	0.514458	0.930791	-4.61854	no-sig	no-sig
clodip_v4_8568	mab-21	-0.32487	6.15895	-0.569848	0.578724	0.937285	-4.61857	no-sig	no-sig
clodip_v4_4654	clodip_v4_4654	0.298376	6.62392	0.406258	0.691316	0.967163	-4.61863	no-sig	no-sig
clodip_v4_2810	CG33090	-0.13123	6.19027	-0.154168	0.8799	0.990507	-4.61867	no-sig	no-sig
clodip_v4_2465	Usp8	0.174067	5.77451	0.269333	0.792	0.978499	-4.61868	no-sig	no-sig
clodip_v4_3717	uex	-0.0103272	5.54286	-0.0142475	0.988854	0.998534	-4.61869	no-sig	no-sig
clodip_v4_57	Rnp4F	-0.33151	6.00741	-0.759109	0.461647	0.927239	-4.6187	no-sig	no-sig
clodip_v4_11056	GCC185	0.358638	6.6379	0.769464	0.455693	0.927239	-4.61882	no-sig	no-sig
clodip_v4_2012	sky	0.0929234	5.60025	0.0994249	0.922353	0.994516	-4.61883	no-sig	no-sig
clodip_v4_10746	mTor	0.313985	5.95568	0.600586	0.558683	0.935943	-4.61886	no-sig	no-sig
clodip_v4_3035	CG31821|CG31823	-0.504626	5.32009	-0.599867	0.559148	0.935943	-4.61888	no-sig	no-sig
clodip_v4_2693	Sph35	-0.395348	6.99591	-0.840095	0.416393	0.913857	-4.61892	no-sig	no-sig
clodip_v4_16396	clodip_v4_16396	0.315147	9.83231	0.902126	0.383783	0.909945	-4.61892	no-sig	no-sig
clodip_v4_1198	clodip_v4_1198	0.318504	7.79051	0.880009	0.395204	0.910793	-4.61895	no-sig	no-sig
clodip_v4_5105	clodip_v4_5105	-0.327048	6.02552	-0.523013	0.609971	0.944392	-4.61905	no-sig	no-sig
clodip_v4_1930	clodip_v4_1930	-0.380038	6.77605	-0.760362	0.460924	0.927239	-4.61908	no-sig	no-sig
clodip_v4_2194	CG10237	0.349065	6.41665	0.643398	0.531414	0.931806	-4.61908	no-sig	no-sig
clodip_v4_5562	plum	0.314233	5.75981	0.561122	0.584481	0.937285	-4.61909	no-sig	no-sig
clodip_v4_11541	ec	0.292309	8.02078	0.881299	0.394532	0.910793	-4.61911	no-sig	no-sig
clodip_v4_4463	clodip_v4_4463	0.364262	7.58427	0.854195	0.408823	0.91151	-4.61913	no-sig	no-sig
clodip_v4_11980	CG43707	-0.16228	5.91002	-0.199961	0.844678	0.982577	-4.61913	no-sig	no-sig
clodip_v4_12183	Nrx-IV	-0.322086	6.98656	-0.841815	0.415464	0.913731	-4.61916	no-sig	no-sig
clodip_v4_252	clodip_v4_252	0.488754	6.8083	0.756373	0.463228	0.927239	-4.6192	no-sig	no-sig
clodip_v4_11091	Art1	0.386838	6.93887	0.826716	0.423661	0.915697	-4.6192	no-sig	no-sig
clodip_v4_3892	clodip_v4_3892	0.35536	7.27282	0.841541	0.415612	0.913731	-4.61921	no-sig	no-sig
clodip_v4_13595	hook	0.101653	6.13047	0.152978	0.880819	0.990507	-4.61924	no-sig	no-sig
clodip_v4_12126	Pgant3	0.230099	5.62152	0.362397	0.723016	0.967163	-4.61925	no-sig	no-sig
clodip_v4_3511	clodip_v4_3511	-0.316228	6.3513	-0.641938	0.532331	0.931806	-4.61927	no-sig	no-sig
clodip_v4_12346	Wee1	-0.327048	5.98247	-0.516047	0.614689	0.945352	-4.61929	no-sig	no-sig
clodip_v4_319	Pgm1	-0.344314	5.16541	-0.566153	0.581158	0.937285	-4.61929	no-sig	no-sig
clodip_v4_7328	CG6294	-0.398932	6.27405	-0.744315	0.470237	0.927239	-4.61931	no-sig	no-sig
clodip_v4_1919	robo1	-0.309938	8.3751	-0.88574	0.392223	0.910793	-4.61935	no-sig	no-sig
clodip_v4_13448	GAPcenA	0.410258	6.53332	0.706479	0.492651	0.927239	-4.61939	no-sig	no-sig
clodip_v4_823	lili	-0.382982	5.95338	-0.484053	0.63659	0.950224	-4.61939	no-sig	no-sig
clodip_v4_2992	Dhx15	-0.364955	6.51639	-0.725653	0.481213	0.927239	-4.61941	no-sig	no-sig
clodip_v4_13925	clodip_v4_13925	0.308874	6.25512	0.531839	0.604018	0.940548	-4.61947	no-sig	no-sig
clodip_v4_12470	be	-0.0700903	5.78076	-0.0970527	0.9242	0.994516	-4.61951	no-sig	no-sig
clodip_v4_5938	CG9004	0.314051	5.61287	0.506319	0.621309	0.945591	-4.61958	no-sig	no-sig
clodip_v4_8350	CG9514	0.0333514	5.69228	0.0422899	0.966925	0.998534	-4.6197	no-sig	no-sig
clodip_v4_13683	clodip_v4_13683	-0.144124	5.54603	-0.221662	0.828101	0.982577	-4.61971	no-sig	no-sig
clodip_v4_8810	deltaCOP	-0.267456	5.85643	-0.467629	0.647974	0.953081	-4.6198	no-sig	no-sig
clodip_v4_2803	clodip_v4_2803	-0.34919	6.61241	-0.740713	0.472343	0.927239	-4.6198	no-sig	no-sig
clodip_v4_9847	clodip_v4_9847	-0.0669602	5.57186	-0.0772028	0.939665	0.998383	-4.61985	no-sig	no-sig
clodip_v4_9870	CG3036	-0.0502876	5.88226	-0.0537676	0.957957	0.998383	-4.61986	no-sig	no-sig
clodip_v4_2943	Cpr47Ea|Cpr47Ee	0.614796	7.03133	0.698316	0.49757	0.928187	-4.61987	no-sig	no-sig
clodip_v4_7394	CG17597|ScpX	-0.0673759	5.68621	-0.0845115	0.933968	0.996388	-4.61993	no-sig	no-sig
clodip_v4_5846	eIF3i	-0.342048	5.94645	-0.48525	0.635763	0.950224	-4.61994	no-sig	no-sig
clodip_v4_10439	SCAR	0.272544	5.80334	0.48276	0.637482	0.950224	-4.61994	no-sig	no-sig
clodip_v4_10238	Ero1L	-0.0891843	5.16724	-0.110657	0.913618	0.994516	-4.61998	no-sig	no-sig
clodip_v4_3019	UGP	0.240335	5.63266	0.336142	0.742253	0.967163	-4.62	no-sig	no-sig
clodip_v4_1259	clodip_v4_1259	-0.259342	5.80404	-0.399882	0.695889	0.967163	-4.62003	no-sig	no-sig
clodip_v4_10108	clodip_v4_10108	0.345292	6.97632	0.774344	0.452905	0.927239	-4.62005	no-sig	no-sig
clodip_v4_6978	clodip_v4_6978	0.43153	6.57445	0.711735	0.489499	0.927239	-4.62005	no-sig	no-sig
clodip_v4_14881	Ufd4	0.338125	7.83031	0.863339	0.403964	0.910793	-4.62006	no-sig	no-sig
clodip_v4_404	Pkc53E	-0.288488	9.35805	-0.897577	0.386113	0.910793	-4.62008	no-sig	no-sig
clodip_v4_4502	sbr	0.314217	5.61568	0.388943	0.703762	0.967163	-4.62012	no-sig	no-sig
clodip_v4_1677	CG5112	-0.101664	5.84759	-0.140625	0.890372	0.991314	-4.62015	no-sig	no-sig
clodip_v4_10871	Polr2A	-0.0147095	5.7471	-0.0210921	0.9835	0.998534	-4.62019	no-sig	no-sig
clodip_v4_155	dnr1	0.271964	5.77564	0.386502	0.705524	0.967163	-4.62021	no-sig	no-sig
clodip_v4_9834	clodip_v4_9834	0.310524	6.14521	0.575253	0.575172	0.937285	-4.62023	no-sig	no-sig
clodip_v4_8551	clodip_v4_8551	0.168788	5.99202	0.265165	0.795138	0.978499	-4.62024	no-sig	no-sig
clodip_v4_6907	Scot	0.25787	5.87066	0.420547	0.681115	0.965323	-4.6203	no-sig	no-sig
clodip_v4_650	Gli	-0.370756	6.3518	-0.701518	0.495637	0.927563	-4.62037	no-sig	no-sig
clodip_v4_6452	Sema5c	0.407462	6.84766	0.726331	0.480811	0.927239	-4.62041	no-sig	no-sig
clodip_v4_15860	clodip_v4_15860	0.57927	7.10654	0.716292	0.486776	0.927239	-4.62044	no-sig	no-sig
clodip_v4_1827	Dmtn	-0.135223	5.54486	-0.154433	0.879696	0.990507	-4.62046	no-sig	no-sig
clodip_v4_5049	clodip_v4_5049	0.00170399	5.49222	0.00224694	0.998242	0.999983	-4.62046	no-sig	no-sig
clodip_v4_9460	wde	0.289928	9.45363	0.894549	0.38767	0.910793	-4.62047	no-sig	no-sig
clodip_v4_3977	wcy	0.331984	6.29387	0.686147	0.504957	0.928451	-4.62052	no-sig	no-sig
clodip_v4_13011	eEF1alpha1|eEF1alpha2	-0.323466	10.7077	-0.863638	0.403805	0.910793	-4.62054	no-sig	no-sig
clodip_v4_1942	CG10211	0.539947	7.60655	0.825011	0.424593	0.915697	-4.6206	no-sig	no-sig
clodip_v4_870	Tret1|Tret1l	0.0699885	5.87143	0.0852295	0.933408	0.996388	-4.6206	no-sig	no-sig
clodip_v4_771	spen	-0.285048	10.1149	-0.886321	0.391921	0.910793	-4.62063	no-sig	no-sig
clodip_v4_4545	clodip_v4_4545	-0.308586	6.14042	-0.603306	0.556928	0.935943	-4.62064	no-sig	no-sig
clodip_v4_14215	clodip_v4_14215	-0.33877	6.32974	-0.578316	0.573165	0.937285	-4.62065	no-sig	no-sig
clodip_v4_517	CG31635	0.361457	6.22757	0.68288	0.50695	0.928451	-4.62069	no-sig	no-sig
clodip_v4_581	CG5815	-0.242183	6.18675	-0.300123	0.76894	0.970787	-4.6207	no-sig	no-sig
clodip_v4_6445	Kdm3	0.327777	8.76094	0.888641	0.390719	0.910793	-4.62072	no-sig	no-sig
clodip_v4_9282	Prip	0.39626	6.11982	0.716846	0.486446	0.927239	-4.62079	no-sig	no-sig
clodip_v4_3004	Src42A	0.405097	6.809	0.730577	0.478301	0.927239	-4.62081	no-sig	no-sig
clodip_v4_7399	CG9896	-0.330165	6.96675	-0.713569	0.488402	0.927239	-4.62086	no-sig	no-sig
clodip_v4_5412	clodip_v4_5412	-0.314626	6.76351	-0.77406	0.453067	0.927239	-4.62092	no-sig	no-sig
clodip_v4_3252	Cyp6a13|Cyp6a14	-0.455718	5.60445	-0.673039	0.512986	0.930791	-4.62096	no-sig	no-sig
clodip_v4_1090	sona	0.443039	9.4348	0.889013	0.390527	0.910793	-4.62107	no-sig	no-sig
clodip_v4_2007	hppy	0.310763	5.86677	0.594553	0.562586	0.936726	-4.6212	no-sig	no-sig
clodip_v4_7062	Cul5	0.14475	5.44024	0.20439	0.841288	0.982577	-4.62122	no-sig	no-sig
clodip_v4_12128	CG8135	-0.206889	5.74228	-0.313513	0.758981	0.967382	-4.62123	no-sig	no-sig
clodip_v4_5968	eEF1delta	-0.337385	7.64045	-0.852659	0.409643	0.91151	-4.62124	no-sig	no-sig
clodip_v4_9807	br	0.279988	10.094	0.872492	0.399138	0.910793	-4.62125	no-sig	no-sig
clodip_v4_8492	clodip_v4_8492	0.383004	6.01079	0.662337	0.519596	0.930791	-4.62126	no-sig	no-sig
clodip_v4_15138	clodip_v4_15138	0.225505	6.35271	0.314266	0.758422	0.967382	-4.62128	no-sig	no-sig
clodip_v4_1949	Letm1	-0.183949	5.9635	-0.267567	0.793329	0.978499	-4.62129	no-sig	no-sig
clodip_v4_11198	Tango5	0.244963	5.63877	0.355178	0.728286	0.967163	-4.6213	no-sig	no-sig
clodip_v4_4255	Snap25	-0.308058	7.21629	-0.809938	0.432892	0.920772	-4.62131	no-sig	no-sig
clodip_v4_5939	CG12301	-0.322545	6.33376	-0.662267	0.519639	0.930791	-4.62135	no-sig	no-sig
clodip_v4_1158	rtet	0.316604	6.11362	0.566671	0.580816	0.937285	-4.62138	no-sig	no-sig
clodip_v4_10252	Dronc	-0.214355	5.67777	-0.351134	0.731245	0.967163	-4.62139	no-sig	no-sig
clodip_v4_2030	clodip_v4_2030	0.322254	6.64502	0.727245	0.48027	0.927239	-4.62141	no-sig	no-sig
clodip_v4_9043	wts	-0.200882	5.92903	-0.312615	0.759648	0.967382	-4.62143	no-sig	no-sig
clodip_v4_9395	Ras64B	-0.338423	6.17308	-0.693021	0.500776	0.928451	-4.62144	no-sig	no-sig
clodip_v4_6127	Tmhs	-0.214355	5.98369	-0.348362	0.733276	0.967163	-4.62145	no-sig	no-sig
clodip_v4_13338	Shab	0.214835	6.23086	0.322785	0.752111	0.967163	-4.62145	no-sig	no-sig
clodip_v4_3818	Brr2	-0.394571	7.5923	-0.853948	0.408955	0.91151	-4.6215	no-sig	no-sig
clodip_v4_12652	Rassf	0.102878	5.69021	0.148689	0.884135	0.991254	-4.62153	no-sig	no-sig
clodip_v4_14546	clodip_v4_14546	0.152496	5.47374	0.227757	0.823461	0.982577	-4.62154	no-sig	no-sig
clodip_v4_5529	Wnk	0.296049	7.85115	0.856053	0.407833	0.91151	-4.62155	no-sig	no-sig
clodip_v4_11562	CG8306	-0.277901	6.14016	-0.452708	0.658397	0.958862	-4.62156	no-sig	no-sig
clodip_v4_1807	RpL27A	-0.348901	8.28758	-0.875001	0.397822	0.910793	-4.62158	no-sig	no-sig
clodip_v4_593	Nha1	-0.478322	6.78776	-0.486925	0.634609	0.950224	-4.62162	no-sig	no-sig
clodip_v4_11040	dsx	0.365776	8.11685	0.880264	0.395071	0.910793	-4.62164	no-sig	no-sig
clodip_v4_8672	Prps	-0.439373	5.87579	-0.662683	0.519382	0.930791	-4.6217	no-sig	no-sig
clodip_v4_2887	clodip_v4_2887	-0.157996	5.63778	-0.250208	0.806429	0.979682	-4.62176	no-sig	no-sig
clodip_v4_13724	Pi3K21B	0.330893	7.14782	0.809007	0.433408	0.920772	-4.62177	no-sig	no-sig
clodip_v4_4489	CCT1	-0.302145	5.82953	-0.427704	0.676031	0.965323	-4.62184	no-sig	no-sig
clodip_v4_3981	tna	0.295867	8.31076	0.869037	0.400955	0.910793	-4.62186	no-sig	no-sig
clodip_v4_6473	clodip_v4_6473	-0.276984	6.04783	-0.481537	0.638327	0.950224	-4.6219	no-sig	no-sig
clodip_v4_6972	Cpr31A	0.406348	7.86583	0.825258	0.424458	0.915697	-4.6219	no-sig	no-sig
clodip_v4_5923	Ccdc6	0.340831	5.89034	0.464063	0.650458	0.953669	-4.62195	no-sig	no-sig
clodip_v4_6448	Mlc-c	0.261062	6.35499	0.375512	0.713478	0.967163	-4.62196	no-sig	no-sig
clodip_v4_28	hyd	-0.314892	6.28687	-0.677402	0.510305	0.928699	-4.62203	no-sig	no-sig
clodip_v4_12924	clodip_v4_12924	-0.167631	6.03733	-0.266409	0.794201	0.978499	-4.62203	no-sig	no-sig
clodip_v4_9116	EloC	-0.167631	5.72189	-0.266017	0.794497	0.978499	-4.62204	no-sig	no-sig
clodip_v4_5067	Usp15-31	-0.197352	5.81629	-0.34281	0.73735	0.967163	-4.62205	no-sig	no-sig
clodip_v4_2550	Esp	0.253038	6.05699	0.346848	0.734386	0.967163	-4.62216	no-sig	no-sig
clodip_v4_5905	step	-0.330946	6.31055	-0.680599	0.508346	0.928451	-4.62222	no-sig	no-sig
clodip_v4_8939	clodip_v4_8939	0.416405	8.93254	0.878837	0.395816	0.910793	-4.62222	no-sig	no-sig
clodip_v4_2224	Adss	-0.318658	5.79047	-0.549152	0.592427	0.938974	-4.62224	no-sig	no-sig
clodip_v4_10838	fab1	0.160683	6.1382	0.246388	0.80932	0.979682	-4.62232	no-sig	no-sig
clodip_v4_11631	IntS8	-0.32058	6.60664	-0.710633	0.490159	0.927239	-4.6224	no-sig	no-sig
clodip_v4_6873	for	-0.293074	6.47799	-0.417149	0.683535	0.966615	-4.6224	no-sig	no-sig
clodip_v4_7359	Cep164	-0.273398	5.85694	-0.370931	0.716803	0.967163	-4.62242	no-sig	no-sig
clodip_v4_10948	CG4281	0.109627	5.96689	0.18525	0.855959	0.982937	-4.6225	no-sig	no-sig
clodip_v4_3056	alpha-Est10|alpha-Est1	-0.215109	6.09914	-0.374123	0.714486	0.967163	-4.62252	no-sig	no-sig
clodip_v4_13918	CG1103	0.160683	6.03507	0.232636	0.819751	0.982577	-4.62252	no-sig	no-sig
clodip_v4_15803	Col4a1	0.332933	6.833	0.692279	0.501226	0.928451	-4.62259	no-sig	no-sig
clodip_v4_768	clodip_v4_768	0.312418	5.9164	0.584839	0.568902	0.937285	-4.6226	no-sig	no-sig
clodip_v4_3545	Zir	0.323193	6.24217	0.577907	0.573433	0.937285	-4.62263	no-sig	no-sig
clodip_v4_4527	Nin	0.278961	7.77578	0.847826	0.412231	0.911965	-4.62264	no-sig	no-sig
clodip_v4_10621	tkv	-0.353762	6.37243	-0.467106	0.648338	0.953081	-4.62267	no-sig	no-sig
clodip_v4_9327	clodip_v4_9327	-0.410442	5.89507	-0.478634	0.640335	0.950529	-4.62267	no-sig	no-sig
clodip_v4_2870	AP-1-2beta	-0.081547	5.71086	-0.112503	0.912184	0.994516	-4.62268	no-sig	no-sig
clodip_v4_8138	snama	0.325014	6.7252	0.779963	0.449707	0.927239	-4.62271	no-sig	no-sig
clodip_v4_13569	Polr2B	0.435111	5.74059	0.628912	0.540555	0.931806	-4.62272	no-sig	no-sig
clodip_v4_4054	clodip_v4_4054	0.342936	6.56502	0.743413	0.470763	0.927239	-4.62273	no-sig	no-sig
clodip_v4_1367	Nost	-0.316004	6.25232	-0.604491	0.556165	0.935943	-4.62276	no-sig	no-sig
clodip_v4_10688	Glut1	0.362268	6.50536	0.556956	0.58724	0.938974	-4.62278	no-sig	no-sig
clodip_v4_7068	clodip_v4_7068	0.332602	5.87866	0.510772	0.618274	0.945352	-4.62279	no-sig	no-sig
clodip_v4_8218	CCT8	-0.320386	5.85848	-0.579059	0.572678	0.937285	-4.62279	no-sig	no-sig
clodip_v4_14415	clodip_v4_14415	-0.362643	7.09484	-0.80216	0.437216	0.922343	-4.62291	no-sig	no-sig
clodip_v4_13390	CG16711	0.393162	6.1864	0.584183	0.56933	0.937285	-4.62294	no-sig	no-sig
clodip_v4_5066	CG3638|tty	-0.0310768	5.84461	-0.0450705	0.964752	0.998534	-4.62299	no-sig	no-sig
clodip_v4_10212	trpl	-0.373546	6.72497	-0.716496	0.486654	0.927239	-4.623	no-sig	no-sig
clodip_v4_3039	H15|mid	0.249776	5.95835	0.423478	0.679031	0.965323	-4.62301	no-sig	no-sig
clodip_v4_442	Mipp2	-0.323722	6.33249	-0.641186	0.532804	0.931806	-4.62303	no-sig	no-sig
clodip_v4_12184	dmpd	0.237042	5.58934	0.366227	0.720225	0.967163	-4.62307	no-sig	no-sig
clodip_v4_7198	faf	-0.300274	6.10687	-0.597056	0.560966	0.93632	-4.62307	no-sig	no-sig
clodip_v4_9	clodip_v4_9	0.454326	6.84407	0.754883	0.464091	0.927239	-4.62311	no-sig	no-sig
clodip_v4_8166	CG2767	-0.21508	5.98632	-0.366436	0.720073	0.967163	-4.62313	no-sig	no-sig
clodip_v4_4630	LanB2	0.2023	5.7659	0.309478	0.761978	0.968133	-4.62313	no-sig	no-sig
clodip_v4_5892	clodip_v4_5892	0.138779	5.6736	0.197648	0.846449	0.982577	-4.62318	no-sig	no-sig
clodip_v4_13023	Mlc1	-0.101892	6.46575	-0.152899	0.880881	0.990507	-4.62318	no-sig	no-sig
clodip_v4_13335	clodip_v4_13335	-0.328366	6.34339	-0.71548	0.487261	0.927239	-4.6232	no-sig	no-sig
clodip_v4_5477	clodip_v4_5477	-0.0100849	5.81302	-0.0160807	0.98742	0.998534	-4.62324	no-sig	no-sig
clodip_v4_13944	clodip_v4_13944	0.269053	5.95849	0.470517	0.645965	0.953081	-4.62328	no-sig	no-sig
clodip_v4_16743	Fer3HCH	0.370625	7.05808	0.766985	0.457114	0.927239	-4.62335	no-sig	no-sig
clodip_v4_14708	clodip_v4_14708	-0.475964	7.72018	-0.843217	0.414709	0.913731	-4.62346	no-sig	no-sig
clodip_v4_3682	clodip_v4_3682	-0.251667	5.78499	-0.438009	0.668738	0.962213	-4.62348	no-sig	no-sig
clodip_v4_11052	Hgd	-0.264826	5.40857	-0.482394	0.637735	0.950224	-4.62352	no-sig	no-sig
clodip_v4_3715	CG15365	-0.332686	9.12238	-0.873186	0.398774	0.910793	-4.62352	no-sig	no-sig
clodip_v4_3912	clodip_v4_3912	-0.0634001	5.6319	-0.0905661	0.92925	0.994516	-4.62354	no-sig	no-sig
clodip_v4_2977	clodip_v4_2977	0.367266	6.92277	0.722461	0.483105	0.927239	-4.62356	no-sig	no-sig
clodip_v4_1691	Mad	0.296072	6.09835	0.468344	0.647476	0.953081	-4.6236	no-sig	no-sig
clodip_v4_3305	b	0.673019	8.67437	0.856367	0.407665	0.91151	-4.62368	no-sig	no-sig
clodip_v4_543	rad50	-0.344485	5.75193	-0.545069	0.59515	0.938974	-4.6237	no-sig	no-sig
clodip_v4_9776	Sgt1	0.37369	6.51	0.656038	0.52351	0.931716	-4.62391	no-sig	no-sig
clodip_v4_327	lilli	-0.301497	8.14613	-0.849535	0.411315	0.911965	-4.62398	no-sig	no-sig
clodip_v4_12661	clodip_v4_12661	-0.261121	5.90521	-0.388545	0.704049	0.967163	-4.624	no-sig	no-sig
clodip_v4_7165	cpo	0.328938	7.31896	0.770878	0.454884	0.927239	-4.624	no-sig	no-sig
clodip_v4_2672	Nca	-0.332044	6.27316	-0.488123	0.633783	0.950224	-4.62401	no-sig	no-sig
clodip_v4_12180	gig	0.295224	5.83198	0.486452	0.634935	0.950224	-4.62407	no-sig	no-sig
clodip_v4_2424	clodip_v4_2424	-0.208672	5.94156	-0.323813	0.751351	0.967163	-4.62416	no-sig	no-sig
clodip_v4_7148	clodip_v4_7148	-0.236123	6.19839	-0.381246	0.709323	0.967163	-4.62419	no-sig	no-sig
clodip_v4_5353	clodip_v4_5353	-0.246787	6.44823	-0.439097	0.66797	0.96178	-4.62419	no-sig	no-sig
clodip_v4_3834	clodip_v4_3834	-0.54716	7.50117	-0.848601	0.411815	0.911965	-4.6242	no-sig	no-sig
clodip_v4_621	conu	0.360565	6.60554	0.597227	0.560855	0.93632	-4.6242	no-sig	no-sig
clodip_v4_4120	ItgaPS4|ItgaPS5	0.309473	7.32563	0.794438	0.441536	0.924269	-4.62424	no-sig	no-sig
clodip_v4_1761	clodip_v4_1761	0.381709	6.35507	0.57392	0.576047	0.937285	-4.62431	no-sig	no-sig
clodip_v4_15492	clodip_v4_15492	-0.0234927	5.95977	-0.0371414	0.97095	0.998534	-4.62434	no-sig	no-sig
clodip_v4_3424	CG11710	0.173428	5.74866	0.259391	0.799491	0.978499	-4.6244	no-sig	no-sig
clodip_v4_12452	CG10700|CG4199	0.0155223	5.94808	0.0221688	0.982658	0.998534	-4.62441	no-sig	no-sig
clodip_v4_9608	clodip_v4_9608	-0.362714	7.0277	-0.753347	0.464981	0.927239	-4.62446	no-sig	no-sig
clodip_v4_14945	Veneno	0.0959558	5.43586	0.146711	0.885663	0.991254	-4.62455	no-sig	no-sig
clodip_v4_9425	alpha-Spec	-0.319163	7.69573	-0.827442	0.423265	0.915697	-4.6246	no-sig	no-sig
clodip_v4_8936	bou	0.137701	6.09785	0.207157	0.839172	0.982577	-4.62461	no-sig	no-sig
clodip_v4_273	Noc3	-0.206957	5.82299	-0.363178	0.722446	0.967163	-4.62463	no-sig	no-sig
clodip_v4_2610	CG5986	0.0609703	5.85014	0.0780913	0.938973	0.998383	-4.62467	no-sig	no-sig
clodip_v4_6507	capu	0.099536	5.3545	0.155385	0.878961	0.990507	-4.62468	no-sig	no-sig
clodip_v4_11839	E23	-0.30326	8.50549	-0.855199	0.408287	0.91151	-4.62468	no-sig	no-sig
clodip_v4_4751	clodip_v4_4751	0.289379	6.45786	0.661889	0.519874	0.930791	-4.6247	no-sig	no-sig
clodip_v4_16377	tw	-0.27484	6.12102	-0.557918	0.586603	0.938974	-4.62471	no-sig	no-sig
clodip_v4_2259	Slip1	0.382525	6.04608	0.501031	0.624922	0.94693	-4.62473	no-sig	no-sig
clodip_v4_14856	clodip_v4_14856	-0.378338	8.54346	-0.847907	0.412188	0.911965	-4.62478	no-sig	no-sig
clodip_v4_8014	CG42674	0.252129	6.18045	0.394177	0.699991	0.967163	-4.62483	no-sig	no-sig
clodip_v4_13082	Mnt	0.32814	7.06456	0.795634	0.440865	0.924259	-4.62486	no-sig	no-sig
clodip_v4_5864	CG3655	-0.283971	10.455	-0.842731	0.414971	0.913731	-4.62486	no-sig	no-sig
clodip_v4_2430	CG7728	0.168879	5.59957	0.265968	0.794533	0.978499	-4.62488	no-sig	no-sig
clodip_v4_2327	Dad	0.336459	7.42188	0.821283	0.426636	0.915697	-4.62492	no-sig	no-sig
clodip_v4_2134	rl	0.16378	5.78167	0.291708	0.77522	0.974573	-4.62499	no-sig	no-sig
clodip_v4_9832	Con	-0.383262	6.77665	-0.762956	0.45943	0.927239	-4.62501	no-sig	no-sig
clodip_v4_2451	wrd	0.173161	5.90765	0.293787	0.773667	0.973444	-4.62502	no-sig	no-sig
clodip_v4_6038	Stat92E	0.239323	5.77103	0.332373	0.74503	0.967163	-4.6251	no-sig	no-sig
clodip_v4_1542	ball	0.0930902	5.85888	0.162509	0.873462	0.989823	-4.62517	no-sig	no-sig
clodip_v4_918	Tm2	0.0930902	6.17822	0.162248	0.873664	0.989823	-4.62517	no-sig	no-sig
clodip_v4_7444	RhoGAPp190	0.294572	6.90068	0.757943	0.46232	0.927239	-4.62518	no-sig	no-sig
clodip_v4_14955	clodip_v4_14955	-0.22432	5.60886	-0.353336	0.729634	0.967163	-4.62525	no-sig	no-sig
clodip_v4_3255	Cyp6a13|Cyp6a14	0.323273	6.03699	0.681012	0.508093	0.928451	-4.62525	no-sig	no-sig
clodip_v4_15163	Heatr5	-0.29351	6.47886	-0.639624	0.533787	0.931806	-4.62527	no-sig	no-sig
clodip_v4_5421	wg	0.0588831	5.85332	0.0992347	0.922501	0.994516	-4.62555	no-sig	no-sig
clodip_v4_9542	Ack	-0.000645287	5.79862	-0.00097667	0.999236	0.999983	-4.6256	no-sig	no-sig
clodip_v4_13288	Acf	-0.315702	7.43516	-0.81446	0.430391	0.919177	-4.62562	no-sig	no-sig
clodip_v4_4734	clodip_v4_4734	-0.282559	6.06343	-0.432526	0.672614	0.96402	-4.62565	no-sig	no-sig
clodip_v4_13025	clodip_v4_13025	0.310215	6.88998	0.754624	0.464241	0.927239	-4.62569	no-sig	no-sig
clodip_v4_4565	ds	0.321238	7.72363	0.832053	0.420752	0.915697	-4.62571	no-sig	no-sig
clodip_v4_13092	rump	0.262674	5.73062	0.545313	0.594987	0.938974	-4.62572	no-sig	no-sig
clodip_v4_16437	MFS9	0.000247302	6.51626	0.000319394	0.99975	0.999983	-4.62576	no-sig	no-sig
clodip_v4_12768	Nup153	0.250694	5.86592	0.389565	0.703314	0.967163	-4.62577	no-sig	no-sig
clodip_v4_14192	homer	-0.0881873	6.01006	-0.120663	0.905847	0.994516	-4.62582	no-sig	no-sig
clodip_v4_4770	clodip_v4_4770	-0.325762	7.54017	-0.822307	0.426074	0.915697	-4.62585	no-sig	no-sig
clodip_v4_14321	Cdk9	0.0586512	5.89007	0.0963135	0.924775	0.994516	-4.62586	no-sig	no-sig
clodip_v4_3982	clodip_v4_3982	-0.423165	6.37013	-0.566578	0.580878	0.937285	-4.62587	no-sig	no-sig
clodip_v4_5539	5-HT7	-0.0970047	6.08737	-0.12981	0.898751	0.992044	-4.62588	no-sig	no-sig
clodip_v4_492	CG45263	0.314472	6.27028	0.49103	0.631782	0.950224	-4.62589	no-sig	no-sig
clodip_v4_10152	clodip_v4_10152	0.448186	6.71345	0.629215	0.540364	0.931806	-4.62595	no-sig	no-sig
clodip_v4_13716	clodip_v4_13716	0.294375	8.16878	0.847778	0.412256	0.911965	-4.62595	no-sig	no-sig
clodip_v4_271	beta4GalT7|CG12241	0.145519	5.83432	0.240529	0.813759	0.980433	-4.62598	no-sig	no-sig
clodip_v4_12808	CG3328	0.284877	7.039	0.769177	0.455858	0.927239	-4.62602	no-sig	no-sig
clodip_v4_11178	CG1368	0.371234	13.6349	0.59113	0.564808	0.937285	-4.62602	no-sig	no-sig
clodip_v4_8860	spoon	-0.298442	9.59966	-0.857959	0.406818	0.91151	-4.62607	no-sig	no-sig
clodip_v4_12511	clodip_v4_12511	-0.248773	5.70831	-0.45189	0.658971	0.958862	-4.62615	no-sig	no-sig
clodip_v4_10506	CG8399	-0.210002	6.25528	-0.373781	0.714734	0.967163	-4.62621	no-sig	no-sig
clodip_v4_9503	Myb	0.338899	6.08022	0.532542	0.603545	0.940548	-4.62624	no-sig	no-sig
clodip_v4_5277	Cpsf6	0.373541	6.39465	0.678782	0.509459	0.928699	-4.62628	no-sig	no-sig
clodip_v4_6847	CG9590	-0.181827	6.1433	-0.333993	0.743836	0.967163	-4.62629	no-sig	no-sig
clodip_v4_15597	clodip_v4_15597	0.0491087	5.68164	0.0681585	0.946721	0.998383	-4.62631	no-sig	no-sig
clodip_v4_13426	Sbf	0.241164	6.34767	0.357836	0.726344	0.967163	-4.62638	no-sig	no-sig
clodip_v4_12731	CG43693	0.358367	8.01233	0.825496	0.424328	0.915697	-4.62639	no-sig	no-sig
clodip_v4_10239	SREBP	-0.323029	6.14286	-0.585993	0.56815	0.937285	-4.62641	no-sig	no-sig
clodip_v4_12644	LanB1	-0.322197	6.44679	-0.7053	0.493359	0.927239	-4.62646	no-sig	no-sig
clodip_v4_8947	CG6843	-0.0428258	6.03787	-0.0583088	0.95441	0.998383	-4.62652	no-sig	no-sig
clodip_v4_4745	CG1607	-0.245909	6.08996	-0.499891	0.625702	0.947203	-4.62653	no-sig	no-sig
clodip_v4_11689	Sting	-0.154551	5.80431	-0.224957	0.825592	0.982577	-4.62658	no-sig	no-sig
clodip_v4_5779	clodip_v4_5779	0.28382	6.61036	0.643819	0.53115	0.931806	-4.62664	no-sig	no-sig
clodip_v4_2250	PAN3	0.241606	6.21147	0.432949	0.672315	0.96402	-4.62664	no-sig	no-sig
clodip_v4_10748	Amun	-0.0333825	5.55497	-0.0434415	0.966025	0.998534	-4.62667	no-sig	no-sig
clodip_v4_6611	Cul4	-0.185839	5.63576	-0.272272	0.78979	0.978499	-4.62668	no-sig	no-sig
clodip_v4_15402	CG43736	0.274615	6.08915	0.548288	0.593003	0.938974	-4.62675	no-sig	no-sig
clodip_v4_1257	Dap160	-0.223291	5.93728	-0.373673	0.714812	0.967163	-4.62677	no-sig	no-sig
clodip_v4_1631	Rsf1	0.28728	6.66596	0.633526	0.537634	0.931806	-4.62678	no-sig	no-sig
clodip_v4_4547	CG15403|CG17508	-0.145747	5.80718	-0.207092	0.839222	0.982577	-4.62683	no-sig	no-sig
clodip_v4_1838	loco	0.283649	7.19335	0.760355	0.460928	0.927239	-4.62686	no-sig	no-sig
clodip_v4_16696	MFS9	-0.196513	6.21444	-0.353843	0.729262	0.967163	-4.6269	no-sig	no-sig
clodip_v4_7531	v	0.24066	6.19567	0.499877	0.625711	0.947203	-4.62691	no-sig	no-sig
clodip_v4_7474	clodip_v4_7474	0.333928	6.06721	0.624812	0.543159	0.931806	-4.62694	no-sig	no-sig
clodip_v4_579	pain	0.339409	6.63145	0.612917	0.550751	0.935943	-4.62695	no-sig	no-sig
clodip_v4_8363	Tsp	0.122615	5.99498	0.202432	0.842786	0.982577	-4.62695	no-sig	no-sig
clodip_v4_1486	clodip_v4_1486	0.0738272	5.51019	0.129876	0.898699	0.992044	-4.627	no-sig	no-sig
clodip_v4_11707	CG8405	-0.0853377	5.86147	-0.142811	0.88868	0.991314	-4.62701	no-sig	no-sig
clodip_v4_429	CG1371	-0.314572	6.2816	-0.59948	0.559398	0.935943	-4.62708	no-sig	no-sig
clodip_v4_1953	CG8541|CG8543	0.337383	13.8759	0.536516	0.600876	0.940548	-4.62708	no-sig	no-sig
clodip_v4_13947	snsl	-0.32058	6.74831	-0.642905	0.531724	0.931806	-4.62715	no-sig	no-sig
clodip_v4_7831	COX5B|COX5BL	-0.118992	6.20682	-0.181492	0.858846	0.983647	-4.62721	no-sig	no-sig
clodip_v4_13223	ftz-f1	0.300997	9.89394	0.846552	0.412915	0.912815	-4.62721	no-sig	no-sig
clodip_v4_8133	Ubr1	0.281065	7.35796	0.776954	0.451417	0.927239	-4.62723	no-sig	no-sig
clodip_v4_10607	Dip-C	0.282523	6.43316	0.662625	0.519417	0.930791	-4.62726	no-sig	no-sig
clodip_v4_15317	clodip_v4_15317	0.294208	6.43959	0.569996	0.578626	0.937285	-4.62727	no-sig	no-sig
clodip_v4_10478	clodip_v4_10478	-0.357427	7.10891	-0.787935	0.445195	0.925787	-4.62729	no-sig	no-sig
clodip_v4_17512	Chsy	0.252101	6.0195	0.484297	0.636421	0.950224	-4.62743	no-sig	no-sig
clodip_v4_10906	chif	0.0234267	5.75072	0.039193	0.969346	0.998534	-4.62752	no-sig	no-sig
clodip_v4_10791	clodip_v4_10791	-0.0372624	5.41364	-0.0561041	0.956132	0.998383	-4.62753	no-sig	no-sig
clodip_v4_5849	Cadps	-0.196186	6.37211	-0.391341	0.702033	0.967163	-4.62764	no-sig	no-sig
clodip_v4_12563	LKRSDH	0.0221908	6.12573	0.024977	0.980462	0.998534	-4.62769	no-sig	no-sig
clodip_v4_2520	CG40191	-0.0142937	5.84151	-0.0238424	0.981349	0.998534	-4.62778	no-sig	no-sig
clodip_v4_4944	par-1	-0.286614	7.95407	-0.820221	0.427219	0.915697	-4.62795	no-sig	no-sig
clodip_v4_15161	CG13300|CG42747	-0.294834	7.93678	-0.824074	0.425106	0.915697	-4.62796	no-sig	no-sig
clodip_v4_3127	side-VII	-0.332599	6.89059	-0.556168	0.587763	0.938974	-4.62797	no-sig	no-sig
clodip_v4_13442	betaTub60D	0.294572	6.96053	0.750389	0.466698	0.927239	-4.62806	no-sig	no-sig
clodip_v4_8693	Ars2	0.351763	7.21609	0.796986	0.440107	0.92373	-4.62808	no-sig	no-sig
clodip_v4_11443	clodip_v4_11443	-0.277862	8.64576	-0.841228	0.415781	0.913731	-4.6281	no-sig	no-sig
clodip_v4_13915	clodip_v4_13915	-0.0860294	6.07938	-0.131382	0.897531	0.992044	-4.62818	no-sig	no-sig
clodip_v4_14782	Tpr2	0.341889	7.14537	0.765738	0.45783	0.927239	-4.62821	no-sig	no-sig
clodip_v4_15445	CG2765	-0.0371789	5.98189	-0.0663189	0.948157	0.998383	-4.62823	no-sig	no-sig
clodip_v4_262	fry	0.0662284	5.79271	0.104728	0.918228	0.994516	-4.62824	no-sig	no-sig
clodip_v4_11623	CG10588|Nrd1	0.218049	5.75546	0.384837	0.706727	0.967163	-4.62824	no-sig	no-sig
clodip_v4_10604	Hsf	0.327139	7.18723	0.733134	0.476794	0.927239	-4.62837	no-sig	no-sig
clodip_v4_1847	mRpL39	0.0231997	5.93236	0.0385956	0.969813	0.998534	-4.62837	no-sig	no-sig
clodip_v4_12306	Sh3beta	0.0231997	5.79522	0.0363908	0.971537	0.998534	-4.62838	no-sig	no-sig
clodip_v4_10610	Brd7-9	-0.236619	6.35099	-0.39904	0.696494	0.967163	-4.62841	no-sig	no-sig
clodip_v4_10363	CG3907	-0.0660133	5.87799	-0.0952413	0.92561	0.994516	-4.62844	no-sig	no-sig
clodip_v4_16414	Shal	-0.348754	7.23237	-0.744836	0.469932	0.927239	-4.62847	no-sig	no-sig
clodip_v4_4500	ens	0.294572	7.20192	0.746202	0.469136	0.927239	-4.62848	no-sig	no-sig
clodip_v4_13404	ci	0.181821	6.12516	0.34664	0.734539	0.967163	-4.6286	no-sig	no-sig
clodip_v4_2184	nrv3	-0.116902	6.04007	-0.21575	0.83261	0.982577	-4.62863	no-sig	no-sig
clodip_v4_1723	clodip_v4_1723	-0.367246	7.19282	-0.798866	0.439055	0.923457	-4.62866	no-sig	no-sig
clodip_v4_5446	Hasp	-0.241177	6.35871	-0.350026	0.732056	0.967163	-4.62868	no-sig	no-sig
clodip_v4_4896	clodip_v4_4896	-0.346704	6.99848	-0.611268	0.551808	0.935943	-4.62868	no-sig	no-sig
clodip_v4_10558	rdgBbeta	0.367114	7.82299	0.811705	0.431914	0.920772	-4.62877	no-sig	no-sig
clodip_v4_1675	clodip_v4_1675	0.0352683	6.16243	0.0604849	0.952711	0.998383	-4.6288	no-sig	no-sig
clodip_v4_5286	Hers	0.264292	8.01662	0.807042	0.434499	0.920772	-4.62882	no-sig	no-sig
clodip_v4_2715	cno	0.22822	6.21448	0.45397	0.657512	0.958862	-4.6289	no-sig	no-sig
clodip_v4_484	CG3106	-0.346704	6.71044	-0.607412	0.554284	0.935943	-4.62892	no-sig	no-sig
clodip_v4_14493	CG9864	-0.0234554	6.32588	-0.0376464	0.970555	0.998534	-4.62895	no-sig	no-sig
clodip_v4_10905	Ost48	-0.269091	6.06206	-0.481566	0.638307	0.950224	-4.62896	no-sig	no-sig
clodip_v4_4199	alpha-PheRS|Mer	-0.27428	6.08662	-0.507525	0.620486	0.945352	-4.62896	no-sig	no-sig
clodip_v4_15588	Hrb27C	0.272372	6.29234	0.599826	0.559174	0.935943	-4.62899	no-sig	no-sig
clodip_v4_13722	CG8289	-0.111495	5.5297	-0.183409	0.857373	0.98331	-4.62902	no-sig	no-sig
clodip_v4_14538	Ack-like	-0.291115	6.71146	-0.65093	0.526696	0.931716	-4.62904	no-sig	no-sig
clodip_v4_16218	clodip_v4_16218	0.23575	6.343	0.473757	0.643715	0.952322	-4.62907	no-sig	no-sig
clodip_v4_32	CG9449|CG9451	-0.0192646	6.43768	-0.0248833	0.980535	0.998534	-4.6291	no-sig	no-sig
clodip_v4_6323	yrt	0.004155	6.13513	0.00615299	0.995186	0.999983	-4.6292	no-sig	no-sig
clodip_v4_122	Serinc	-0.223343	6.34927	-0.4231	0.6793	0.965323	-4.62932	no-sig	no-sig
clodip_v4_9747	GIIIspla2	-0.0172265	5.57747	-0.0294624	0.976954	0.998534	-4.62944	no-sig	no-sig
clodip_v4_5629	cyr	-0.350466	6.51086	-0.671034	0.514221	0.930791	-4.62944	no-sig	no-sig
clodip_v4_8791	bw	0.321588	7.04821	0.665931	0.517371	0.930791	-4.62947	no-sig	no-sig
clodip_v4_4102	LWS2	-0.323996	9.21169	-0.834899	0.419206	0.915697	-4.62949	no-sig	no-sig
clodip_v4_3822	clodip_v4_3822	0.320251	6.9052	0.484847	0.636041	0.950224	-4.62967	no-sig	no-sig
clodip_v4_8029	CG34353	-0.32057	8.10606	-0.807135	0.434447	0.920772	-4.62971	no-sig	no-sig
clodip_v4_661	CalpA|CalpB	0.070563	5.93593	0.111651	0.912846	0.994516	-4.62972	no-sig	no-sig
clodip_v4_1002	dpr1	0.216608	6.51267	0.392558	0.701156	0.967163	-4.62972	no-sig	no-sig
clodip_v4_13774	spir	0.21349	6.28429	0.377544	0.712004	0.967163	-4.62976	no-sig	no-sig
clodip_v4_1281	CG2841	0.2455	6.41132	0.45798	0.654706	0.958474	-4.6298	no-sig	no-sig
clodip_v4_11621	CG4049	-0.12086	5.97832	-0.183096	0.857614	0.98331	-4.62983	no-sig	no-sig
clodip_v4_119	Tsp5D	-0.029619	6.12255	-0.0462072	0.963864	0.998383	-4.62986	no-sig	no-sig
clodip_v4_4454	CG17660	0.134906	5.6812	0.214681	0.833425	0.982577	-4.62986	no-sig	no-sig
clodip_v4_1759	Smr	0.283866	7.40247	0.759287	0.461544	0.927239	-4.62988	no-sig	no-sig
clodip_v4_8734	Atpalpha	0.260844	10.1094	0.826049	0.424026	0.915697	-4.62992	no-sig	no-sig
clodip_v4_4006	Magi	0.194427	6.25443	0.394449	0.699795	0.967163	-4.62999	no-sig	no-sig
clodip_v4_350	Gtpbp1	0.0886151	5.9767	0.154394	0.879726	0.990507	-4.63001	no-sig	no-sig
clodip_v4_174	key	-0.096733	5.63677	-0.183787	0.857083	0.98331	-4.63005	no-sig	no-sig
clodip_v4_8006	rno	0.240009	6.13134	0.487508	0.634207	0.950224	-4.63009	no-sig	no-sig
clodip_v4_10437	mus312	0.0645995	5.73896	0.0921664	0.928004	0.994516	-4.63012	no-sig	no-sig
clodip_v4_1326	CG5103|CG8036	0.409115	6.67504	0.702268	0.495184	0.927563	-4.63013	no-sig	no-sig
clodip_v4_7637	stl	-0.291367	7.08611	-0.669416	0.515218	0.930791	-4.63019	no-sig	no-sig
clodip_v4_4252	CD98hc	-0.267043	6.94565	-0.686335	0.504842	0.928451	-4.63024	no-sig	no-sig
clodip_v4_3605	trol	-0.305596	10.3716	-0.797379	0.439888	0.92373	-4.63025	no-sig	no-sig
clodip_v4_2812	Crag	0.123042	5.78539	0.224583	0.825877	0.982577	-4.63029	no-sig	no-sig
clodip_v4_10800	clodip_v4_10800	-0.134651	5.59937	-0.242466	0.812291	0.979993	-4.63032	no-sig	no-sig
clodip_v4_8212	ZAP3	-0.316795	6.34605	-0.641688	0.532489	0.931806	-4.63038	no-sig	no-sig
clodip_v4_2394	RN-tre	0.297654	6.33576	0.571552	0.577603	0.937285	-4.63039	no-sig	no-sig
clodip_v4_11278	clodip_v4_11278	0.0379284	5.93947	0.0707792	0.944676	0.998383	-4.63039	no-sig	no-sig
clodip_v4_956	tgo	0.309415	8.80882	0.822377	0.426036	0.915697	-4.6304	no-sig	no-sig
clodip_v4_8012	CG6329	0.0379284	5.82742	0.0684532	0.946491	0.998383	-4.6304	no-sig	no-sig
clodip_v4_512	Ktl|wds	-0.249463	6.48951	-0.427942	0.675862	0.965323	-4.63044	no-sig	no-sig
clodip_v4_5223	Cka	0.060366	5.98345	0.0992643	0.922478	0.994516	-4.63048	no-sig	no-sig
clodip_v4_5084	CG11089	0.110389	5.77119	0.204428	0.841259	0.982577	-4.63049	no-sig	no-sig
clodip_v4_5025	Kyat	-0.11595	6.4148	-0.191223	0.851374	0.982577	-4.63051	no-sig	no-sig
clodip_v4_5425	ninaC	0.344429	6.68124	0.654623	0.524391	0.931716	-4.63051	no-sig	no-sig
clodip_v4_2855	clodip_v4_2855	0.29247	7.06397	0.696792	0.498491	0.928187	-4.63057	no-sig	no-sig
clodip_v4_8968	Oatp74D	0.109628	6.55739	0.182862	0.857794	0.98331	-4.63065	no-sig	no-sig
clodip_v4_11640	clodip_v4_11640	-0.129568	6.12224	-0.227925	0.823333	0.982577	-4.63066	no-sig	no-sig
clodip_v4_229	Oat|red	-0.313522	5.79925	-0.432222	0.672829	0.96402	-4.63081	no-sig	no-sig
clodip_v4_12702	Hsp110	0.26376	6.24407	0.617342	0.54792	0.933487	-4.63092	no-sig	no-sig
clodip_v4_2925	l(1)G0196	0.276005	6.9759	0.668311	0.5159	0.930791	-4.63093	no-sig	no-sig
clodip_v4_8908	yata	-0.130236	5.89085	-0.219738	0.829568	0.982577	-4.63101	no-sig	no-sig
clodip_v4_5366	Wdr62	0.307305	6.68163	0.564715	0.582107	0.937285	-4.63103	no-sig	no-sig
clodip_v4_9715	clodip_v4_9715	-0.294155	6.92392	-0.671267	0.514077	0.930791	-4.63104	no-sig	no-sig
clodip_v4_15026	eff	0.133024	6.10939	0.237002	0.816436	0.982082	-4.63105	no-sig	no-sig
clodip_v4_10366	pxb	0.0681294	6.20164	0.101809	0.920498	0.994516	-4.6311	no-sig	no-sig
clodip_v4_14470	msps	-0.188341	6.13876	-0.353383	0.729599	0.967163	-4.63111	no-sig	no-sig
clodip_v4_12671	CG32816	-0.290808	10.3225	-0.815401	0.429872	0.918646	-4.63111	no-sig	no-sig
clodip_v4_389	sprt	0.247427	6.30544	0.533863	0.602657	0.940548	-4.63113	no-sig	no-sig
clodip_v4_4578	Pgant2	-0.400293	9.19184	-0.820433	0.427102	0.915697	-4.63114	no-sig	no-sig
clodip_v4_15375	frm	-0.270187	6.63099	-0.328022	0.748241	0.967163	-4.63117	no-sig	no-sig
clodip_v4_6134	CG5645	-0.258348	6.46032	-0.548545	0.592832	0.938974	-4.63118	no-sig	no-sig
clodip_v4_2320	CG43055|nw	-0.297546	6.51004	-0.705568	0.493198	0.927239	-4.63122	no-sig	no-sig
clodip_v4_6361	Axn	0.288423	8.09534	0.807642	0.434166	0.920772	-4.63126	no-sig	no-sig
clodip_v4_7272	Galphao	0.00567575	5.98909	0.0101716	0.992042	0.998534	-4.63126	no-sig	no-sig
clodip_v4_6188	stnA|stnB	-0.00995553	6.21403	-0.0146466	0.988542	0.998534	-4.63131	no-sig	no-sig
clodip_v4_1190	clodip_v4_1190	-0.0853187	6.03991	-0.141114	0.889994	0.991314	-4.63138	no-sig	no-sig
clodip_v4_816	CG7896	-0.298527	7.04257	-0.688493	0.503528	0.928451	-4.6314	no-sig	no-sig
clodip_v4_4303	clodip_v4_4303	0.372918	6.26579	0.363019	0.722562	0.967163	-4.63146	no-sig	no-sig
clodip_v4_6634	dia	-0.0132693	6.08074	-0.0219539	0.982826	0.998534	-4.63151	no-sig	no-sig
clodip_v4_5090	dachs	-0.316331	7.21565	-0.747324	0.468481	0.927239	-4.63154	no-sig	no-sig
clodip_v4_13402	Golgin84	0.0407563	5.93759	0.0733786	0.942648	0.998383	-4.63155	no-sig	no-sig
clodip_v4_15452	clodip_v4_15452	0.167867	5.5228	0.315251	0.757692	0.967382	-4.63155	no-sig	no-sig
clodip_v4_2835	CG11444|CG4438	0.201512	6.19505	0.363538	0.722183	0.967163	-4.63156	no-sig	no-sig
clodip_v4_4866	clodip_v4_4866	0.0704866	6.58598	0.10046	0.921548	0.994516	-4.63159	no-sig	no-sig
clodip_v4_863	Lipt1	-0.253687	6.663	-0.625786	0.54254	0.931806	-4.63168	no-sig	no-sig
clodip_v4_2724	ArfGAP1	0.117942	6.04391	0.202171	0.842986	0.982577	-4.63171	no-sig	no-sig
clodip_v4_9004	Hil	0.137717	6.30255	0.257043	0.801264	0.979426	-4.63178	no-sig	no-sig
clodip_v4_140	mv	-0.31154	7.46955	-0.738971	0.473364	0.927239	-4.63182	no-sig	no-sig
clodip_v4_7418	Ldh	0.171503	6.08115	0.314831	0.758004	0.967382	-4.63186	no-sig	no-sig
clodip_v4_4533	clodip_v4_4533	-0.09764	6.05962	-0.190124	0.852218	0.982584	-4.63193	no-sig	no-sig
clodip_v4_15030	Frmd5	0.177105	6.30823	0.330489	0.74642	0.967163	-4.63198	no-sig	no-sig
clodip_v4_15183	clodip_v4_15183	0.249046	6.23606	0.482158	0.637898	0.950224	-4.63202	no-sig	no-sig
clodip_v4_11718	Gdh	-0.303181	6.6916	-0.680004	0.50871	0.928451	-4.63206	no-sig	no-sig
clodip_v4_10528	GM130	-0.09764	6.08033	-0.172411	0.865832	0.986682	-4.63218	no-sig	no-sig
clodip_v4_5098	Su(fu)	-0.126431	5.87029	-0.245866	0.809715	0.979682	-4.63224	no-sig	no-sig
clodip_v4_2428	Uba5	-0.172695	6.1989	-0.312129	0.760009	0.967382	-4.63231	no-sig	no-sig
clodip_v4_3944	mmd	0.13822	6.472	0.22785	0.823391	0.982577	-4.63232	no-sig	no-sig
clodip_v4_10333	Cow	0.278606	6.45244	0.476291	0.641958	0.951306	-4.63232	no-sig	no-sig
clodip_v4_9986	clodip_v4_9986	0.147455	5.82895	0.256077	0.801993	0.979426	-4.63237	no-sig	no-sig
clodip_v4_516	cic	-0.0110824	6.22725	-0.0194594	0.984777	0.998534	-4.63238	no-sig	no-sig
clodip_v4_9332	Cog1	-0.260115	6.00481	-0.464988	0.649813	0.953669	-4.63241	no-sig	no-sig
clodip_v4_8034	GckIII	0.2552	6.99608	0.628827	0.54061	0.931806	-4.63242	no-sig	no-sig
clodip_v4_7896	Rpn10	0.119926	6.22047	0.228174	0.823144	0.982577	-4.63256	no-sig	no-sig
clodip_v4_7510	clodip_v4_7510	0.0857432	6.19496	0.142661	0.888797	0.991314	-4.63256	no-sig	no-sig
clodip_v4_8334	lute	0.230959	6.49311	0.51721	0.6139	0.945317	-4.63257	no-sig	no-sig
clodip_v4_5157	Irk1	0.388703	6.84827	0.617198	0.548012	0.933487	-4.63258	no-sig	no-sig
clodip_v4_9429	CG11529|CG17475	-0.388688	6.06646	-0.735989	0.475114	0.927239	-4.63264	no-sig	no-sig
clodip_v4_2397	CG6262|Treh	0.303945	6.55301	0.606652	0.554774	0.935943	-4.63266	no-sig	no-sig
clodip_v4_2024	Akt	-0.21997	6.39439	-0.427363	0.676273	0.965323	-4.63267	no-sig	no-sig
clodip_v4_3627	5PtaseI	0.288807	6.36038	0.517219	0.613894	0.945317	-4.63271	no-sig	no-sig
clodip_v4_10412	clodip_v4_10412	0.495127	10.9112	0.747515	0.46837	0.927239	-4.63273	no-sig	no-sig
clodip_v4_7152	clodip_v4_7152	-0.324612	7.00458	-0.710537	0.490216	0.927239	-4.63277	no-sig	no-sig
clodip_v4_2298	RpL8	0.328251	7.90026	0.764579	0.458496	0.927239	-4.63278	no-sig	no-sig
clodip_v4_8323	yellow-h	0.30307	7.33284	0.369739	0.71767	0.967163	-4.63283	no-sig	no-sig
clodip_v4_1319	dome	-0.257368	7.95297	-0.773158	0.453581	0.927239	-4.63284	no-sig	no-sig
clodip_v4_2231	Nep2	-0.377944	10.5236	-0.763301	0.459231	0.927239	-4.63285	no-sig	no-sig
clodip_v4_6129	brp	-0.263867	6.86987	-0.50915	0.619379	0.945352	-4.63291	no-sig	no-sig
clodip_v4_9247	Rho1	0.283894	6.93863	0.67996	0.508737	0.928451	-4.63294	no-sig	no-sig
clodip_v4_15266	CG10996|CG32445	-0.141429	5.77187	-0.259737	0.79923	0.978499	-4.633	no-sig	no-sig
clodip_v4_6878	vari	-0.32218	6.65517	-0.54909	0.592469	0.938974	-4.63304	no-sig	no-sig
clodip_v4_5041	CG6204	-0.286113	6.29343	-0.584634	0.569036	0.937285	-4.63305	no-sig	no-sig
clodip_v4_88	Ance-2	0.182837	6.55501	0.333717	0.744039	0.967163	-4.63311	no-sig	no-sig
clodip_v4_10243	clodip_v4_10243	-0.0382679	6.00669	-0.0674697	0.947259	0.998383	-4.63315	no-sig	no-sig
clodip_v4_10335	CG7768|Cyp1	-0.318133	7.3108	-0.729038	0.47921	0.927239	-4.63316	no-sig	no-sig
clodip_v4_8117	Mgat1	-0.155512	5.84547	-0.301997	0.767543	0.970787	-4.63316	no-sig	no-sig
clodip_v4_118	Rab3-GEF	0.00197975	6.15528	0.00347269	0.997283	0.999983	-4.63318	no-sig	no-sig
clodip_v4_14548	shi	0.285562	6.8994	0.674558	0.512052	0.930008	-4.63322	no-sig	no-sig
clodip_v4_8861	caz	0.303343	6.53305	0.50979	0.618943	0.945352	-4.6333	no-sig	no-sig
clodip_v4_8305	Sox15	-0.340586	8.28641	-0.772385	0.454023	0.927239	-4.6333	no-sig	no-sig
clodip_v4_13040	Spn28Dc	-0.270677	6.81736	-0.618473	0.547198	0.933366	-4.63336	no-sig	no-sig
clodip_v4_8990	RpL23A	-0.34848	7.75517	-0.757612	0.462512	0.927239	-4.63353	no-sig	no-sig
clodip_v4_11173	U2af50	-0.0146888	6.13097	-0.0226186	0.982306	0.998534	-4.63355	no-sig	no-sig
clodip_v4_12361	d4	-0.201823	6.34997	-0.401222	0.694926	0.967163	-4.63357	no-sig	no-sig
clodip_v4_12406	clodip_v4_12406	-0.264851	6.61203	-0.41907	0.682167	0.966001	-4.63359	no-sig	no-sig
clodip_v4_2918	ptc	0.112293	6.40518	0.205298	0.840594	0.982577	-4.63363	no-sig	no-sig
clodip_v4_2159	Pits	0.313155	7.66031	0.728684	0.479419	0.927239	-4.63375	no-sig	no-sig
clodip_v4_11820	Pgam1	-0.189114	6.1879	-0.356401	0.727392	0.967163	-4.63377	no-sig	no-sig
clodip_v4_13744	clodip_v4_13744	0.295692	7.97721	0.741407	0.471937	0.927239	-4.63384	no-sig	no-sig
clodip_v4_7319	clodip_v4_7319	0.317528	10.2655	0.785124	0.446783	0.926822	-4.63398	no-sig	no-sig
clodip_v4_4105	ctrip	0.222823	6.41438	0.504287	0.622696	0.94622	-4.63398	no-sig	no-sig
clodip_v4_7342	CG3108	-0.180223	6.36616	-0.249057	0.807299	0.979682	-4.63402	no-sig	no-sig
clodip_v4_12725	clodip_v4_12725	-0.109777	5.88756	-0.155466	0.878898	0.990507	-4.63407	no-sig	no-sig
clodip_v4_9001	CG31381	-0.182091	5.83389	-0.388753	0.703899	0.967163	-4.63407	no-sig	no-sig
clodip_v4_13021	kuz	-0.196973	6.01212	-0.274142	0.788385	0.978499	-4.6341	no-sig	no-sig
clodip_v4_7909	CG31678	0.124878	6.25873	0.225218	0.825393	0.982577	-4.63412	no-sig	no-sig
clodip_v4_6670	CG14200	0.169813	6.06117	0.272472	0.789639	0.978499	-4.63415	no-sig	no-sig
clodip_v4_14778	fus	0.244958	8.62678	0.798634	0.439185	0.923457	-4.63419	no-sig	no-sig
clodip_v4_146	eya	0.181559	6.44503	0.370807	0.716893	0.967163	-4.63421	no-sig	no-sig
clodip_v4_131	XNP	-0.317016	6.78551	-0.624335	0.543462	0.931806	-4.63423	no-sig	no-sig
clodip_v4_1300	clodip_v4_1300	-0.019935	6.13831	-0.0361565	0.97172	0.998534	-4.63425	no-sig	no-sig
clodip_v4_5290	sxc	0.149832	6.11924	0.258114	0.800455	0.979326	-4.63428	no-sig	no-sig
clodip_v4_562	clodip_v4_562	-0.349976	7.69743	-0.716724	0.486519	0.927239	-4.63429	no-sig	no-sig
clodip_v4_2653	Ahcy	0.112293	6.03046	0.162579	0.873408	0.989823	-4.63429	no-sig	no-sig
clodip_v4_10279	l(2)k09913|Vps2	0.14471	6.17748	0.28094	0.783282	0.976599	-4.63429	no-sig	no-sig
clodip_v4_2389	slo	0.12979	6.29614	0.209475	0.837401	0.982577	-4.63432	no-sig	no-sig
clodip_v4_10264	Est-6|Est-P	0.073991	5.99242	0.117174	0.908555	0.994516	-4.63436	no-sig	no-sig
clodip_v4_737	Khc	-0.197173	6.42813	-0.369543	0.717813	0.967163	-4.63437	no-sig	no-sig
clodip_v4_8963	clodip_v4_8963	-0.138523	6.52253	-0.280907	0.783306	0.976599	-4.63439	no-sig	no-sig
clodip_v4_4348	Rbp1|Rbp1-like	0.225279	6.19638	0.496979	0.627697	0.948124	-4.63439	no-sig	no-sig
clodip_v4_10430	SCaMC	0.241805	6.46715	0.538856	0.599307	0.940548	-4.63445	no-sig	no-sig
clodip_v4_11231	RpL10Ab	-0.285212	6.81784	-0.560995	0.584565	0.937285	-4.63449	no-sig	no-sig
clodip_v4_4588	clodip_v4_4588	-0.264267	7.51379	-0.73992	0.472808	0.927239	-4.63453	no-sig	no-sig
clodip_v4_4067	twr	-0.1148	6.17283	-0.22972	0.821969	0.982577	-4.63457	no-sig	no-sig
clodip_v4_11318	bur	0.0835817	6.23641	0.130328	0.898349	0.992044	-4.63459	no-sig	no-sig
clodip_v4_6388	Vps4	-0.0893355	6.19202	-0.1615	0.874241	0.989884	-4.63463	no-sig	no-sig
clodip_v4_14920	Su(H)	-0.272813	5.83897	-0.446966	0.662428	0.958862	-4.63465	no-sig	no-sig
clodip_v4_10195	Etl1	-0.19514	6.43017	-0.38934	0.703475	0.967163	-4.63468	no-sig	no-sig
clodip_v4_6785	Act5C	0.249105	10.7959	0.747904	0.468144	0.927239	-4.63483	no-sig	no-sig
clodip_v4_14380	clodip_v4_14380	0.165123	6.3679	0.299574	0.769349	0.970787	-4.63484	no-sig	no-sig
clodip_v4_9550	CG2082	0.101728	6.17601	0.183029	0.857665	0.98331	-4.63486	no-sig	no-sig
clodip_v4_15300	CG7556	0.0115212	6.55596	0.0215725	0.983124	0.998534	-4.63488	no-sig	no-sig
clodip_v4_8652	Agbe	-0.0893355	6.11296	-0.140273	0.890645	0.991314	-4.6349	no-sig	no-sig
clodip_v4_5680	foxo	0.254345	7.16292	0.727173	0.480313	0.927239	-4.63492	no-sig	no-sig
clodip_v4_8	AdamTS-B	0.159211	6.02118	0.264014	0.796005	0.978499	-4.63493	no-sig	no-sig
clodip_v4_13090	InR	-0.264283	9.81837	-0.785663	0.446478	0.926755	-4.63495	no-sig	no-sig
clodip_v4_2048	swm	0.162363	6.45388	0.300542	0.768628	0.970787	-4.63497	no-sig	no-sig
clodip_v4_16482	bwa	-0.231649	6.85197	-0.513105	0.616688	0.945352	-4.63502	no-sig	no-sig
clodip_v4_5178	ss	0.183505	6.11106	0.247217	0.808692	0.979682	-4.63507	no-sig	no-sig
clodip_v4_2875	CG3632	0.0563422	6.21479	0.10493	0.918071	0.994516	-4.63514	no-sig	no-sig
clodip_v4_13457	clodip_v4_13457	0.248225	7.30488	0.704676	0.493735	0.927239	-4.63516	no-sig	no-sig
clodip_v4_10525	clodip_v4_10525	-0.343772	6.28456	-0.538823	0.599328	0.940548	-4.63518	no-sig	no-sig
clodip_v4_13643	Sema2a|Sema2b	-0.252342	6.87438	-0.566615	0.580853	0.937285	-4.63519	no-sig	no-sig
clodip_v4_7030	clodip_v4_7030	0.0797737	5.71697	0.1444	0.887451	0.991314	-4.63522	no-sig	no-sig
clodip_v4_1954	CG7548	0.296711	12.8442	0.543537	0.596174	0.938974	-4.63526	no-sig	no-sig
clodip_v4_10422	DppIII	-0.289881	6.69919	-0.635329	0.536495	0.931806	-4.63529	no-sig	no-sig
clodip_v4_4554	Calr	-0.405089	9.11939	-0.792943	0.442375	0.924269	-4.63536	no-sig	no-sig
clodip_v4_158	Rs1	-0.0683303	6.0544	-0.101287	0.920904	0.994516	-4.63542	no-sig	no-sig
clodip_v4_1863	kra	-0.160644	6.45767	-0.275259	0.787545	0.978499	-4.63543	no-sig	no-sig
clodip_v4_11936	Np	-0.326776	7.08564	-0.651648	0.526247	0.931716	-4.63545	no-sig	no-sig
clodip_v4_6844	CG9915	0.247261	6.46876	0.573358	0.576416	0.937285	-4.63548	no-sig	no-sig
clodip_v4_12729	AP-2mu	0.0168703	5.93967	0.0285598	0.97766	0.998534	-4.63552	no-sig	no-sig
clodip_v4_3349	CG12219	-0.0999022	5.88957	-0.173084	0.865314	0.986682	-4.63554	no-sig	no-sig
clodip_v4_9639	Liprin-gamma	0.357728	6.86978	0.546785	0.594005	0.938974	-4.63559	no-sig	no-sig
clodip_v4_3354	CG12219	-0.294424	6.93915	-0.631708	0.538785	0.931806	-4.63561	no-sig	no-sig
clodip_v4_9534	CG15084	0.132761	6.32748	0.204943	0.840865	0.982577	-4.6357	no-sig	no-sig
clodip_v4_12504	m-cup	-0.403691	7.40998	-0.67834	0.509729	0.928699	-4.63574	no-sig	no-sig
clodip_v4_7240	CG4119	0.311266	6.82244	0.62051	0.545898	0.93316	-4.63576	no-sig	no-sig
clodip_v4_411	CG13875|meru	-0.376727	8.53603	-0.763365	0.459194	0.927239	-4.63583	no-sig	no-sig
clodip_v4_9147	E(Pc)	-0.111569	6.23014	-0.198256	0.845984	0.982577	-4.63586	no-sig	no-sig
clodip_v4_7027	Rcd6	0.2202	6.9102	0.410068	0.68859	0.967163	-4.63587	no-sig	no-sig
clodip_v4_5397	mei-P26	-0.0973375	6.08428	-0.154882	0.879349	0.990507	-4.63592	no-sig	no-sig
clodip_v4_6108	clodip_v4_6108	0.243369	6.3488	0.426555	0.676846	0.965323	-4.63598	no-sig	no-sig
clodip_v4_9157	CG7737	-0.133423	5.78885	-0.260343	0.798773	0.978499	-4.63598	no-sig	no-sig
clodip_v4_15467	clodip_v4_15467	-0.0969256	5.94363	-0.190456	0.851963	0.982584	-4.63607	no-sig	no-sig
clodip_v4_6246	chic	-0.275672	7.79847	-0.741782	0.471717	0.927239	-4.63622	no-sig	no-sig
clodip_v4_7610	clodip_v4_7610	0.0748815	6.4508	0.152538	0.88116	0.990507	-4.63628	no-sig	no-sig
clodip_v4_8022	Sh	0.0989005	6.2721	0.177709	0.861755	0.984532	-4.63629	no-sig	no-sig
clodip_v4_11614	clodip_v4_11614	-0.285246	7.88854	-0.753413	0.464943	0.927239	-4.63636	no-sig	no-sig
clodip_v4_11472	clodip_v4_11472	-0.223721	6.71581	-0.476604	0.641741	0.951306	-4.63637	no-sig	no-sig
clodip_v4_10614	clodip_v4_10614	0.0205455	6.51818	0.0387643	0.969681	0.998534	-4.63644	no-sig	no-sig
clodip_v4_11207	Iswi	-0.062991	6.08869	-0.128936	0.899428	0.992231	-4.63654	no-sig	no-sig
clodip_v4_2163	Bx42	-0.21541	6.52756	-0.438837	0.668154	0.96178	-4.63657	no-sig	no-sig
clodip_v4_3852	Ca-beta	-0.194712	6.81316	-0.361798	0.723452	0.967163	-4.63657	no-sig	no-sig
clodip_v4_1399	shep	-0.251828	9.55821	-0.781684	0.44873	0.927239	-4.63659	no-sig	no-sig
clodip_v4_2239	UV-Ops2	-0.212058	6.65005	-0.406982	0.690798	0.967163	-4.63668	no-sig	no-sig
clodip_v4_4733	CG10939	0.129891	6.25985	0.230305	0.821524	0.982577	-4.63685	no-sig	no-sig
clodip_v4_6606	CG30122	-0.290938	6.41196	-0.590934	0.564935	0.937285	-4.63689	no-sig	no-sig
clodip_v4_2167	gek	-0.335256	6.97875	-0.602196	0.557644	0.935943	-4.63689	no-sig	no-sig
clodip_v4_16113	yellow-k	-0.247094	6.43777	-0.482493	0.637667	0.950224	-4.63694	no-sig	no-sig
clodip_v4_3066	CG31064	0.308116	7.5422	0.697401	0.498123	0.928187	-4.637	no-sig	no-sig
clodip_v4_9038	Tl	0.246537	7.00756	0.531472	0.604265	0.940548	-4.637	no-sig	no-sig
clodip_v4_3139	kel	-0.158743	6.02141	-0.291139	0.775646	0.974573	-4.63703	no-sig	no-sig
clodip_v4_6615	Gprk1	-0.305498	7.82101	-0.72793	0.479865	0.927239	-4.63704	no-sig	no-sig
clodip_v4_9104	Tango1	-0.279064	7.63676	-0.721749	0.483528	0.927239	-4.63705	no-sig	no-sig
clodip_v4_3632	clodip_v4_3632	0.211732	6.46916	0.469748	0.6465	0.953081	-4.63706	no-sig	no-sig
clodip_v4_10941	sdt	-0.246797	9.16362	-0.781046	0.449092	0.927239	-4.63716	no-sig	no-sig
clodip_v4_10199	Efa6	-0.282076	6.73237	-0.523577	0.60959	0.944239	-4.6372	no-sig	no-sig
clodip_v4_14428	Pkc98E	0.115284	6.60832	0.228762	0.822697	0.982577	-4.63721	no-sig	no-sig
clodip_v4_423	clodip_v4_423	0.182343	5.87364	0.325035	0.750447	0.967163	-4.6373	no-sig	no-sig
clodip_v4_11945	clodip_v4_11945	-0.247187	8.1461	-0.752146	0.465677	0.927239	-4.6373	no-sig	no-sig
clodip_v4_7033	sns	0.249842	9.59091	0.776629	0.451602	0.927239	-4.63735	no-sig	no-sig
clodip_v4_15316	Nipped-B	-0.290516	7.77726	-0.728485	0.479537	0.927239	-4.63744	no-sig	no-sig
clodip_v4_635	CG3065	0.126639	6.41395	0.191814	0.850922	0.982577	-4.63745	no-sig	no-sig
clodip_v4_7154	Ctns	0.149069	6.58845	0.278063	0.78544	0.977845	-4.63756	no-sig	no-sig
clodip_v4_9511	CG31689	0.193059	6.41021	0.324234	0.75104	0.967163	-4.63758	no-sig	no-sig
clodip_v4_1235	Osi12	-0.0195151	6.72945	-0.0339792	0.973422	0.998534	-4.63763	no-sig	no-sig
clodip_v4_9876	glo	0.118122	6.11054	0.20005	0.84461	0.982577	-4.63769	no-sig	no-sig
clodip_v4_6592	sgg	-0.226626	6.82142	-0.557766	0.586703	0.938974	-4.63775	no-sig	no-sig
clodip_v4_7123	Prp16	0.171118	6.38416	0.339754	0.739596	0.967163	-4.63778	no-sig	no-sig
clodip_v4_8062	crb	0.300855	6.97701	0.578371	0.573129	0.937285	-4.63778	no-sig	no-sig
clodip_v4_13736	fw	-0.247024	9.7303	-0.773994	0.453105	0.927239	-4.63798	no-sig	no-sig
clodip_v4_827	Arl5	0.095139	6.61135	0.152338	0.881314	0.990507	-4.63806	no-sig	no-sig
clodip_v4_11554	Inx2	-0.292664	8.39746	-0.7519	0.46582	0.927239	-4.63807	no-sig	no-sig
clodip_v4_8394	clodip_v4_8394	0.170095	6.30722	0.369964	0.717506	0.967163	-4.63811	no-sig	no-sig
clodip_v4_8513	Patj	-0.232858	6.75597	-0.50443	0.622598	0.94622	-4.63815	no-sig	no-sig
clodip_v4_15554	Plod	0.0796073	5.60368	0.155299	0.879027	0.990507	-4.63816	no-sig	no-sig
clodip_v4_334	spin	-0.00777227	6.30745	-0.0123161	0.990365	0.998534	-4.63825	no-sig	no-sig
clodip_v4_14918	clodip_v4_14918	-0.171638	6.4455	-0.344682	0.735975	0.967163	-4.63833	no-sig	no-sig
clodip_v4_16555	Vinc	0.156078	6.17808	0.293492	0.773888	0.973444	-4.63834	no-sig	no-sig
clodip_v4_6013	RpS10a|RpS10b	-0.294115	7.18617	-0.650495	0.526968	0.931716	-4.63835	no-sig	no-sig
clodip_v4_6274	clodip_v4_6274	0.249007	6.14699	0.56079	0.584701	0.937285	-4.63847	no-sig	no-sig
clodip_v4_14604	clodip_v4_14604	-0.318977	8.47639	-0.737538	0.474204	0.927239	-4.63849	no-sig	no-sig
clodip_v4_1692	toc	0.281262	7.41551	0.606402	0.554935	0.935943	-4.6388	no-sig	no-sig
clodip_v4_6908	vlc	-0.233691	6.74681	-0.552106	0.590461	0.938974	-4.63885	no-sig	no-sig
clodip_v4_10773	Cdk4	-0.208135	5.99358	-0.428855	0.675215	0.965323	-4.63887	no-sig	no-sig
clodip_v4_8055	CG6321	-0.2468	7.26617	-0.587909	0.566902	0.937285	-4.63889	no-sig	no-sig
clodip_v4_3791	mib1	-0.264728	8.59022	-0.760001	0.461132	0.927239	-4.63892	no-sig	no-sig
clodip_v4_10549	clodip_v4_10549	0.323563	8.9853	0.757138	0.462786	0.927239	-4.63892	no-sig	no-sig
clodip_v4_5289	sxc	-0.267173	7.18465	-0.645866	0.529865	0.931806	-4.63893	no-sig	no-sig
clodip_v4_481	clodip_v4_481	-0.0562396	5.7874	-0.0936413	0.926856	0.994516	-4.63894	no-sig	no-sig
clodip_v4_8516	Ras85D	0.159051	6.34452	0.339656	0.739668	0.967163	-4.63897	no-sig	no-sig
clodip_v4_2262	PDZ-GEF	0.158054	6.84515	0.210642	0.836509	0.982577	-4.63899	no-sig	no-sig
clodip_v4_15470	trc	0.160204	6.45092	0.318504	0.75528	0.967382	-4.63909	no-sig	no-sig
clodip_v4_2624	CG13868	0.274731	10.5741	0.735172	0.475595	0.927239	-4.63912	no-sig	no-sig
clodip_v4_15806	sws	-0.00259399	6.06839	-0.0045803	0.996417	0.999983	-4.63917	no-sig	no-sig
clodip_v4_11946	RpL36A	-0.307442	7.32458	-0.655371	0.523925	0.931716	-4.63922	no-sig	no-sig
clodip_v4_8398	CG12581	-0.319424	8.23521	-0.738478	0.473653	0.927239	-4.63937	no-sig	no-sig
clodip_v4_1231	AdipoR	0.238458	7.29799	0.629601	0.540119	0.931806	-4.63944	no-sig	no-sig
clodip_v4_14602	clodip_v4_14602	-0.190426	6.40912	-0.34216	0.737827	0.967163	-4.63945	no-sig	no-sig
clodip_v4_4668	eIF2gamma|Su(var)3-9	0.0316745	6.20489	0.0515672	0.959676	0.998383	-4.63951	no-sig	no-sig
clodip_v4_13341	syd	0.211473	6.54977	0.424328	0.678427	0.965323	-4.63958	no-sig	no-sig
clodip_v4_8807	Gel	0.329685	6.76631	0.420698	0.681008	0.965323	-4.63964	no-sig	no-sig
clodip_v4_1437	NetB	0.240403	7.30523	0.626221	0.542263	0.931806	-4.63974	no-sig	no-sig
clodip_v4_10889	RhoGEF2	0.238534	7.96466	0.723568	0.482448	0.927239	-4.63976	no-sig	no-sig
clodip_v4_7988	Rat1	-0.0764018	6.221	-0.142432	0.888974	0.991314	-4.63986	no-sig	no-sig
clodip_v4_2891	Sec3|Swim	0.317369	7.0756	0.627	0.541769	0.931806	-4.63987	no-sig	no-sig
clodip_v4_6617	Ehbp1	0.113277	6.73596	0.218544	0.830479	0.982577	-4.63988	no-sig	no-sig
clodip_v4_7020	clodip_v4_7020	-0.269867	7.65212	-0.627258	0.541605	0.931806	-4.63995	no-sig	no-sig
clodip_v4_8795	Rab32	0.263936	7.06975	0.562015	0.583891	0.937285	-4.63997	no-sig	no-sig
clodip_v4_2323	CG33080	-0.221868	6.78766	-0.448682	0.661222	0.958862	-4.64009	no-sig	no-sig
clodip_v4_17540	clodip_v4_17540	0.258948	11.7444	0.59474	0.562466	0.936726	-4.64009	no-sig	no-sig
clodip_v4_9618	HBS1	-0.0519469	6.13288	-0.105608	0.917544	0.994516	-4.64032	no-sig	no-sig
clodip_v4_13971	clodip_v4_13971	0.142841	6.10182	0.170292	0.867464	0.986682	-4.64035	no-sig	no-sig
clodip_v4_12125	Pgant5	0.26253	7.05338	0.608769	0.553412	0.935943	-4.64037	no-sig	no-sig
clodip_v4_8428	clodip_v4_8428	-0.233691	6.87665	-0.528939	0.605971	0.940777	-4.64037	no-sig	no-sig
clodip_v4_7408	Sec24CD	-0.211423	6.54241	-0.363546	0.722178	0.967163	-4.64038	no-sig	no-sig
clodip_v4_1184	tacc	-0.280729	7.19462	-0.646352	0.529561	0.931806	-4.64039	no-sig	no-sig
clodip_v4_883	RpL35A	-0.288362	7.97973	-0.688562	0.503485	0.928451	-4.64054	no-sig	no-sig
clodip_v4_6080	clodip_v4_6080	-0.514126	8.32256	-0.430667	0.67393	0.965191	-4.64054	no-sig	no-sig
clodip_v4_8286	clodip_v4_8286	0.508929	9.15536	0.737922	0.473979	0.927239	-4.64055	no-sig	no-sig
clodip_v4_5341	clodip_v4_5341	0.320879	10.9775	0.717706	0.485933	0.927239	-4.64063	no-sig	no-sig
clodip_v4_6862	Lar	0.100425	6.29417	0.214284	0.833729	0.982577	-4.64073	no-sig	no-sig
clodip_v4_11439	Gba1a|Gba1b	0.395176	7.17867	0.5557	0.588074	0.938974	-4.64078	no-sig	no-sig
clodip_v4_15941	CG18605|Topors	0.172935	6.73229	0.383972	0.707351	0.967163	-4.64079	no-sig	no-sig
clodip_v4_12724	clodip_v4_12724	-0.234524	7.11173	-0.62604	0.542379	0.931806	-4.64079	no-sig	no-sig
clodip_v4_9399	Optix	0.261607	6.95838	0.589359	0.565959	0.937285	-4.64087	no-sig	no-sig
clodip_v4_15068	Smurf	0.137083	6.36493	0.256237	0.801872	0.979426	-4.64094	no-sig	no-sig
clodip_v4_545	clodip_v4_545	-0.231218	7.50982	-0.682184	0.507376	0.928451	-4.641	no-sig	no-sig
clodip_v4_3974	clodip_v4_3974	0.0403418	6.03597	0.0740898	0.942093	0.998383	-4.64101	no-sig	no-sig
clodip_v4_8491	clodip_v4_8491	0.291975	7.3681	0.669628	0.515087	0.930791	-4.64106	no-sig	no-sig
clodip_v4_11256	Inx3	0.238254	8.00594	0.738788	0.473471	0.927239	-4.64108	no-sig	no-sig
clodip_v4_5553	clodip_v4_5553	0.247853	7.0176	0.528018	0.606591	0.94131	-4.64115	no-sig	no-sig
clodip_v4_31	CG14395	0.0386869	6.62593	0.0638624	0.950074	0.998383	-4.64127	no-sig	no-sig
clodip_v4_4856	Cpr97Eb	0.654708	8.57496	0.683102	0.506815	0.928451	-4.64143	no-sig	no-sig
clodip_v4_1428	RNF220	0.172552	6.43864	0.330357	0.746517	0.967163	-4.64152	no-sig	no-sig
clodip_v4_7208	lap	0.297856	8.42213	0.7123	0.489161	0.927239	-4.64155	no-sig	no-sig
clodip_v4_13401	Cnot4	0.0431674	6.34271	0.0924169	0.927809	0.994516	-4.64157	no-sig	no-sig
clodip_v4_9271	BuGZ	0.0581976	6.15637	0.0945313	0.926162	0.994516	-4.64159	no-sig	no-sig
clodip_v4_4421	CG2926	-0.228576	7.54211	-0.681152	0.508007	0.928451	-4.64163	no-sig	no-sig
clodip_v4_11677	X11Lbeta|X11L	-0.24841	7.95291	-0.694902	0.499635	0.928245	-4.64169	no-sig	no-sig
clodip_v4_1680	net	0.222182	6.70673	0.582374	0.570511	0.937285	-4.64169	no-sig	no-sig
clodip_v4_4094	clodip_v4_4094	0.299969	10.6806	0.710118	0.490467	0.927239	-4.64173	no-sig	no-sig
clodip_v4_12787	MESK2	-0.24309	8.01509	-0.704403	0.493899	0.927239	-4.64174	no-sig	no-sig
clodip_v4_11204	eyg|toe	0.158294	6.53992	0.348814	0.732944	0.967163	-4.64177	no-sig	no-sig
clodip_v4_7231	Ser	-0.242331	8.20641	-0.725376	0.481377	0.927239	-4.64181	no-sig	no-sig
clodip_v4_7616	Ogdh1	-0.249745	7.09088	-0.508365	0.619914	0.945352	-4.64184	no-sig	no-sig
clodip_v4_2351	CG10576	0.234555	7.56639	0.659774	0.521186	0.931179	-4.64195	no-sig	no-sig
clodip_v4_3745	clodip_v4_3745	-0.323008	9.18817	-0.741294	0.472003	0.927239	-4.64195	no-sig	no-sig
clodip_v4_2106	CG2278|slpr	-0.25095	7.91567	-0.694823	0.499683	0.928245	-4.64202	no-sig	no-sig
clodip_v4_8629	Ubr3	0.00519596	6.26666	0.0107555	0.991586	0.998534	-4.64205	no-sig	no-sig
clodip_v4_4110	clodip_v4_4110	0.00519596	6.07019	0.0103147	0.991931	0.998534	-4.64205	no-sig	no-sig
clodip_v4_6963	Wnt5	-0.226827	8.26348	-0.710926	0.489983	0.927239	-4.64209	no-sig	no-sig
clodip_v4_70	clodip_v4_70	0.643395	7.46505	0.48197	0.638028	0.950224	-4.64215	no-sig	no-sig
clodip_v4_8078	clodip_v4_8078	-0.114723	6.42463	-0.20001	0.84464	0.982577	-4.6423	no-sig	no-sig
clodip_v4_4574	clodip_v4_4574	-0.0347303	6.07733	-0.0632368	0.950563	0.998383	-4.64234	no-sig	no-sig
clodip_v4_67	jing	-0.315195	7.14414	-0.635957	0.536099	0.931806	-4.64238	no-sig	no-sig
clodip_v4_7999	Spn	-0.189999	6.21631	-0.37675	0.71258	0.967163	-4.6424	no-sig	no-sig
clodip_v4_5641	CG42342	0.23306	9.63382	0.740361	0.472549	0.927239	-4.64244	no-sig	no-sig
clodip_v4_14635	Gasp	0.274341	7.97365	0.700161	0.496455	0.928187	-4.64245	no-sig	no-sig
clodip_v4_1599	Edem2	-0.0951989	6.38057	-0.191599	0.851086	0.982577	-4.64245	no-sig	no-sig
clodip_v4_10569	SPR	-0.110552	6.66519	-0.215306	0.832948	0.982577	-4.64264	no-sig	no-sig
clodip_v4_14406	CG42673	0.239291	6.97821	0.568147	0.579843	0.937285	-4.64267	no-sig	no-sig
clodip_v4_3962	eRF1	0.128559	6.45913	0.248951	0.80738	0.979682	-4.64279	no-sig	no-sig
clodip_v4_8411	CG17233	0.0923728	6.62765	0.19784	0.846302	0.982577	-4.64282	no-sig	no-sig
clodip_v4_2987	AP-1sigma	0.161232	6.38162	0.36938	0.717931	0.967163	-4.64285	no-sig	no-sig
clodip_v4_12491	speck	-0.321957	7.26351	-0.595541	0.561946	0.936577	-4.64299	no-sig	no-sig
clodip_v4_7377	Rbp6	0.0756552	6.62801	0.14823	0.884489	0.991254	-4.64304	no-sig	no-sig
clodip_v4_2295	eIF3j	-0.292958	8.35586	-0.697072	0.498322	0.928187	-4.64305	no-sig	no-sig
clodip_v4_3123	Sf3b2	-0.217334	6.56848	-0.501364	0.624694	0.94693	-4.64318	no-sig	no-sig
clodip_v4_7079	sesB	0.24501	7.90066	0.67729	0.510374	0.928699	-4.64325	no-sig	no-sig
clodip_v4_5577	Mpcp1|Mpcp2	-0.269346	7.89042	-0.691497	0.501701	0.928451	-4.6433	no-sig	no-sig
clodip_v4_13324	CG32447	0.256659	8.11087	0.710093	0.490482	0.927239	-4.64336	no-sig	no-sig
clodip_v4_2225	sima	0.285779	7.93263	0.675009	0.511774	0.930001	-4.64337	no-sig	no-sig
clodip_v4_5415	clodip_v4_5415	-0.260905	9.4971	-0.734693	0.475876	0.927239	-4.64339	no-sig	no-sig
clodip_v4_10880	CG14207	0.174396	6.71411	0.343999	0.736476	0.967163	-4.64342	no-sig	no-sig
clodip_v4_9965	CG14830	0.170492	6.86952	0.404513	0.692566	0.967163	-4.64342	no-sig	no-sig
clodip_v4_5043	clodip_v4_5043	0.124841	6.01693	0.254051	0.803524	0.979555	-4.64359	no-sig	no-sig
clodip_v4_11590	clodip_v4_11590	-0.2282	7.8754	-0.704805	0.493657	0.927239	-4.64359	no-sig	no-sig
clodip_v4_5335	clodip_v4_5335	-0.207215	7.53116	-0.324418	0.750904	0.967163	-4.64366	no-sig	no-sig
clodip_v4_12866	fend	0.000893467	6.21578	0.00177091	0.998615	0.999983	-4.64366	no-sig	no-sig
clodip_v4_8261	clodip_v4_8261	-0.179489	6.65555	-0.438943	0.668079	0.96178	-4.6437	no-sig	no-sig
clodip_v4_16635	pnr	0.0140767	5.91674	0.0258484	0.97978	0.998534	-4.64374	no-sig	no-sig
clodip_v4_1226	Ocrl	0.0661751	6.22877	0.138638	0.891911	0.991314	-4.64378	no-sig	no-sig
clodip_v4_5045	so	0.307563	7.96715	0.662103	0.519741	0.930791	-4.64378	no-sig	no-sig
clodip_v4_6925	CG34354|trv	-0.263463	9.01271	-0.729369	0.479015	0.927239	-4.6438	no-sig	no-sig
clodip_v4_5063	Helz	-0.235641	6.85991	-0.509057	0.619442	0.945352	-4.64385	no-sig	no-sig
clodip_v4_7960	clodip_v4_7960	0.309029	9.51021	0.729926	0.478686	0.927239	-4.64386	no-sig	no-sig
clodip_v4_5530	LRR	-0.0790707	6.41349	-0.174502	0.864223	0.986682	-4.64388	no-sig	no-sig
clodip_v4_6154	clodip_v4_6154	-0.178768	6.86601	-0.379571	0.710536	0.967163	-4.64392	no-sig	no-sig
clodip_v4_2539	Hsp83	-0.268509	7.39326	-0.646866	0.529239	0.931806	-4.64402	no-sig	no-sig
clodip_v4_5387	LeuRS	-0.177367	6.66763	-0.367291	0.719451	0.967163	-4.64409	no-sig	no-sig
clodip_v4_7977	Upf2	-0.183737	6.44384	-0.374919	0.713908	0.967163	-4.64411	no-sig	no-sig
clodip_v4_10419	Syt1	0.110099	6.60089	0.216462	0.832066	0.982577	-4.64413	no-sig	no-sig
clodip_v4_5783	Mhcl	0.260742	7.86869	0.680979	0.508113	0.928451	-4.64421	no-sig	no-sig
clodip_v4_13444	clodip_v4_13444	0.0692582	6.31887	0.146844	0.885561	0.991254	-4.64421	no-sig	no-sig
clodip_v4_8148	Tat	-0.0260564	6.34554	-0.0483059	0.962224	0.998383	-4.64421	no-sig	no-sig
clodip_v4_5768	clodip_v4_5768	0.0726716	6.73499	0.150645	0.882622	0.991055	-4.64424	no-sig	no-sig
clodip_v4_10057	clodip_v4_10057	0.340642	8.70369	0.698505	0.497455	0.928187	-4.64431	no-sig	no-sig
clodip_v4_15832	clodip_v4_15832	-0.128666	6.48814	-0.284497	0.780616	0.975724	-4.64434	no-sig	no-sig
clodip_v4_3215	Larp4B	-0.18495	6.72136	-0.415988	0.684363	0.966615	-4.64434	no-sig	no-sig
clodip_v4_485	CG10183	0.239585	8.46762	0.692772	0.500927	0.928451	-4.64438	no-sig	no-sig
clodip_v4_9975	Cont	0.245607	6.89103	0.514142	0.615983	0.945352	-4.64446	no-sig	no-sig
clodip_v4_1520	clodip_v4_1520	-0.175135	6.4343	-0.343096	0.73714	0.967163	-4.6445	no-sig	no-sig
clodip_v4_11331	eIF3d1|eIF3d2	-0.244963	7.01596	-0.56804	0.579914	0.937285	-4.64453	no-sig	no-sig
clodip_v4_8786	Pc	-0.00992394	6.566	-0.0217544	0.982982	0.998534	-4.64453	no-sig	no-sig
clodip_v4_90	Osbp	0.229327	6.98098	0.425345	0.677705	0.965323	-4.64456	no-sig	no-sig
clodip_v4_11090	htk	-0.0267078	6.75468	-0.0484269	0.962129	0.998383	-4.64458	no-sig	no-sig
clodip_v4_2552	CG13096|RpL10Aa	0.0535298	6.27274	0.112672	0.912052	0.994516	-4.64464	no-sig	no-sig
clodip_v4_6738	Cpr78E	0.809215	8.80467	0.688159	0.50373	0.928451	-4.64467	no-sig	no-sig
clodip_v4_15790	SMC1	0.201808	6.74708	0.426519	0.676871	0.965323	-4.64474	no-sig	no-sig
clodip_v4_13953	clodip_v4_13953	-0.178093	6.61551	-0.331607	0.745595	0.967163	-4.64477	no-sig	no-sig
clodip_v4_13914	yps	-0.0800939	6.47398	-0.178379	0.86124	0.984277	-4.64483	no-sig	no-sig
clodip_v4_15199	CAH1	-0.0570787	6.65864	-0.090837	0.929039	0.994516	-4.64484	no-sig	no-sig
clodip_v4_8252	clodip_v4_8252	0.145444	6.47536	0.314303	0.758395	0.967382	-4.64514	no-sig	no-sig
clodip_v4_8239	RpS15	-0.232956	7.32305	-0.609494	0.552947	0.935943	-4.64514	no-sig	no-sig
clodip_v4_12510	ATPsyngamma	-0.12012	6.86136	-0.273764	0.788668	0.978499	-4.64517	no-sig	no-sig
clodip_v4_7856	rgn|Sfp24F	-0.229285	7.39053	-0.551379	0.590945	0.938974	-4.64521	no-sig	no-sig
clodip_v4_7266	CG14535	-0.183877	6.90218	-0.306648	0.764081	0.968995	-4.64526	no-sig	no-sig
clodip_v4_5469	cas	-0.227169	9.21796	-0.719896	0.48463	0.927239	-4.64533	no-sig	no-sig
clodip_v4_1594	twin	-0.221168	9.75051	-0.714595	0.487789	0.927239	-4.64536	no-sig	no-sig
clodip_v4_3500	CG34408	-0.0800939	6.46127	-0.14035	0.890585	0.991314	-4.64547	no-sig	no-sig
clodip_v4_1782	Cals	0.231267	9.81267	0.708312	0.49155	0.927239	-4.64547	no-sig	no-sig
clodip_v4_13433	clodip_v4_13433	0.306387	7.75685	0.44604	0.663079	0.958862	-4.64551	no-sig	no-sig
clodip_v4_3214	eIF1|Papst2	0.159678	6.62603	0.351315	0.731112	0.967163	-4.64554	no-sig	no-sig
clodip_v4_504	N	-0.237986	9.31224	-0.718381	0.485531	0.927239	-4.64554	no-sig	no-sig
clodip_v4_4088	MBD-R2	0.091704	6.31561	0.195728	0.84792	0.982577	-4.64557	no-sig	no-sig
clodip_v4_10142	Tsp66E	-0.251774	7.33468	-0.369496	0.717847	0.967163	-4.64566	no-sig	no-sig
clodip_v4_10834	su(sable)	0.218794	7.13834	0.489209	0.633035	0.950224	-4.64569	no-sig	no-sig
clodip_v4_9094	Tollo	0.228011	6.63202	0.534881	0.601973	0.940548	-4.64573	no-sig	no-sig
clodip_v4_9266	clodip_v4_9266	0.267689	7.35658	0.584394	0.569193	0.937285	-4.64573	no-sig	no-sig
clodip_v4_5429	RhoGAP93B|rictor	0.225766	7.01733	0.498222	0.626845	0.947654	-4.64573	no-sig	no-sig
clodip_v4_5515	Cnot4	0.165318	6.91643	0.359623	0.725039	0.967163	-4.64611	no-sig	no-sig
clodip_v4_11050	CG30389	0.121218	6.57464	0.224211	0.82616	0.982577	-4.64611	no-sig	no-sig
clodip_v4_3	clodip_v4_3	0.201788	6.48364	0.380014	0.710215	0.967163	-4.64622	no-sig	no-sig
clodip_v4_9761	CG12991	0.0684673	7.03593	0.147004	0.885437	0.991254	-4.64641	no-sig	no-sig
clodip_v4_4041	nolo	0.207733	6.57247	0.456061	0.656048	0.958558	-4.64659	no-sig	no-sig
clodip_v4_3602	Meltrin	0.0753692	6.31153	0.171856	0.866259	0.986682	-4.64664	no-sig	no-sig
clodip_v4_11310	Kr-h1	-0.162569	6.85688	-0.351245	0.731164	0.967163	-4.64669	no-sig	no-sig
clodip_v4_14104	Taf3	-0.0706445	6.53975	-0.146115	0.886125	0.991314	-4.6467	no-sig	no-sig
clodip_v4_16718	Vps11	0.00518108	6.02041	0.0109373	0.991443	0.998534	-4.64678	no-sig	no-sig
clodip_v4_14381	dsx-c73A	0.330946	7.77701	0.62972	0.540043	0.931806	-4.64678	no-sig	no-sig
clodip_v4_331	CysRS	0.163084	6.76443	0.364102	0.721772	0.967163	-4.64683	no-sig	no-sig
clodip_v4_14082	alpha-Man-IIb	-0.221829	6.51911	-0.407056	0.690745	0.967163	-4.64691	no-sig	no-sig
clodip_v4_7282	clodip_v4_7282	0.109141	6.877	0.209903	0.837073	0.982577	-4.64691	no-sig	no-sig
clodip_v4_4849	atl	0.136911	6.76673	0.285346	0.77998	0.975693	-4.64694	no-sig	no-sig
clodip_v4_4715	Gprk2	0.207593	6.86179	0.522198	0.610521	0.944392	-4.64703	no-sig	no-sig
clodip_v4_7816	clodip_v4_7816	0.161458	12.9216	0.250666	0.806082	0.979682	-4.64704	no-sig	no-sig
clodip_v4_12124	CG5235	0.0889686	6.32328	0.198841	0.845535	0.982577	-4.6471	no-sig	no-sig
clodip_v4_7339	CG31997	0.307894	11.2122	0.622798	0.54444	0.933012	-4.64721	no-sig	no-sig
clodip_v4_5430	pyd3	-0.218329	6.29633	-0.318745	0.755102	0.967382	-4.64723	no-sig	no-sig
clodip_v4_10885	tai	-0.28478	8.52168	-0.689281	0.503048	0.928451	-4.64731	no-sig	no-sig
clodip_v4_2716	Prp5	0.136904	6.39186	0.317517	0.756012	0.967382	-4.64741	no-sig	no-sig
clodip_v4_6927	CG9411	-0.25655	9.0668	-0.698119	0.497688	0.928187	-4.64741	no-sig	no-sig
clodip_v4_5820	eIF4G1|eIF4G2	0.239056	8.13999	0.653839	0.52488	0.931716	-4.64741	no-sig	no-sig
clodip_v4_2638	pea	-0.168601	6.81172	-0.401532	0.694704	0.967163	-4.64744	no-sig	no-sig
clodip_v4_7001	CG2182	-0.209944	7.66048	-0.609286	0.55308	0.935943	-4.64756	no-sig	no-sig
clodip_v4_7712	clodip_v4_7712	0.228989	7.85925	0.637526	0.535109	0.931806	-4.64758	no-sig	no-sig
clodip_v4_10413	clodip_v4_10413	-0.00758361	6.68051	-0.0117659	0.990795	0.998534	-4.6476	no-sig	no-sig
clodip_v4_3402	clodip_v4_3402	-0.0335497	7.11438	-0.0668319	0.947756	0.998383	-4.64765	no-sig	no-sig
clodip_v4_12330	Ask1	0.101921	6.41931	0.231764	0.820414	0.982577	-4.64783	no-sig	no-sig
clodip_v4_6333	Vha55	0.242863	7.25101	0.408492	0.689717	0.967163	-4.64783	no-sig	no-sig
clodip_v4_9858	drn	-0.22555	7.23416	-0.519521	0.612334	0.944868	-4.64787	no-sig	no-sig
clodip_v4_10266	C3G	0.0936656	6.73853	0.191323	0.851298	0.982577	-4.64787	no-sig	no-sig
clodip_v4_878	Synd	0.102483	6.64003	0.221981	0.827859	0.982577	-4.64787	no-sig	no-sig
clodip_v4_11720	Tsp26A	-0.0787584	6.68892	-0.135141	0.894619	0.991752	-4.64806	no-sig	no-sig
clodip_v4_336	CG30015	0.226414	8.02724	0.643509	0.531344	0.931806	-4.64808	no-sig	no-sig
clodip_v4_538	ACC	-0.223033	7.23075	-0.541644	0.59744	0.939544	-4.6481	no-sig	no-sig
clodip_v4_10521	Irp-1A|Irp-1B	-0.173257	7.0841	-0.444781	0.663965	0.958862	-4.6481	no-sig	no-sig
clodip_v4_15551	Plod	0.0123534	5.98375	0.0275621	0.97844	0.998534	-4.64827	no-sig	no-sig
clodip_v4_11423	clodip_v4_11423	-0.216136	7.03243	-0.527597	0.606875	0.941321	-4.64834	no-sig	no-sig
clodip_v4_6888	clodip_v4_6888	-0.193861	6.6602	-0.269811	0.79164	0.978499	-4.64836	no-sig	no-sig
clodip_v4_15297	clodip_v4_15297	0.148405	6.94679	0.270744	0.790939	0.978499	-4.64837	no-sig	no-sig
clodip_v4_7239	betaTub60D	-0.239255	8.08964	-0.662648	0.519403	0.930791	-4.64842	no-sig	no-sig
clodip_v4_6322	Amph	-0.302971	8.98743	-0.687283	0.504264	0.928451	-4.64845	no-sig	no-sig
clodip_v4_8318	Mkp3	0.133168	6.61611	0.325485	0.750115	0.967163	-4.64855	no-sig	no-sig
clodip_v4_6339	Lcp1|Lcp2	0.298586	7.74768	0.565238	0.581761	0.937285	-4.64856	no-sig	no-sig
clodip_v4_9766	dyl	-0.336912	8.16954	-0.63863	0.534413	0.931806	-4.64865	no-sig	no-sig
clodip_v4_6453	Rhp	0.226565	9.0675	0.686234	0.504904	0.928451	-4.64867	no-sig	no-sig
clodip_v4_12628	clodip_v4_12628	0.0439354	6.70817	0.0927434	0.927555	0.994516	-4.64871	no-sig	no-sig
clodip_v4_12805	clodip_v4_12805	-0.26552	7.29051	-0.412088	0.687146	0.967163	-4.64887	no-sig	no-sig
clodip_v4_10886	Stim	0.0382675	6.41249	0.0858581	0.932918	0.996388	-4.64892	no-sig	no-sig
clodip_v4_342	clodip_v4_342	0.0919639	6.42601	0.214753	0.83337	0.982577	-4.64896	no-sig	no-sig
clodip_v4_1	clodip_v4_1	-0.0939929	6.44877	-0.198951	0.845451	0.982577	-4.6491	no-sig	no-sig
clodip_v4_4433	clodip_v4_4433	-0.184376	7.29202	-0.422946	0.67941	0.965323	-4.64917	no-sig	no-sig
clodip_v4_1668	eIF2beta	-0.246046	7.36791	-0.531211	0.60444	0.940548	-4.64921	no-sig	no-sig
clodip_v4_3120	Polr2H	-0.208985	10.2762	-0.654211	0.524648	0.931716	-4.64923	no-sig	no-sig
clodip_v4_5909	CG13744	0.199019	6.66489	0.404109	0.692856	0.967163	-4.64924	no-sig	no-sig
clodip_v4_8871	Atg1	-0.075251	6.4129	-0.171249	0.866726	0.986682	-4.64932	no-sig	no-sig
clodip_v4_3992	clodip_v4_3992	-0.172536	6.48754	-0.331712	0.745518	0.967163	-4.64935	no-sig	no-sig
clodip_v4_9481	G6pd	-0.171191	7.23449	-0.408958	0.689384	0.967163	-4.64936	no-sig	no-sig
clodip_v4_4923	clodip_v4_4923	0.272836	6.84584	0.487119	0.634475	0.950224	-4.64945	no-sig	no-sig
clodip_v4_5691	sesB	0.229961	9.44054	0.687463	0.504155	0.928451	-4.64949	no-sig	no-sig
clodip_v4_11433	clodip_v4_11433	-0.0930542	6.54749	-0.194011	0.849236	0.982577	-4.64951	no-sig	no-sig
clodip_v4_2952	Tmep	0.175941	7.11823	0.307803	0.763223	0.968991	-4.64958	no-sig	no-sig
clodip_v4_3169	clodip_v4_3169	-0.0816608	6.87211	-0.180615	0.859521	0.983963	-4.64962	no-sig	no-sig
clodip_v4_7635	clodip_v4_7635	0.151652	6.59359	0.323045	0.751919	0.967163	-4.64969	no-sig	no-sig
clodip_v4_13364	clodip_v4_13364	-0.190572	7.02974	-0.483835	0.63674	0.950224	-4.65006	no-sig	no-sig
clodip_v4_3472	clodip_v4_3472	0.116523	6.18239	0.233862	0.81882	0.982577	-4.65018	no-sig	no-sig
clodip_v4_4875	udt	0.0713236	6.55498	0.158657	0.876435	0.990507	-4.65019	no-sig	no-sig
clodip_v4_14935	aru	0.213118	7.6181	0.519933	0.612055	0.944868	-4.65022	no-sig	no-sig
clodip_v4_1529	clodip_v4_1529	-0.218681	9.39358	-0.68087	0.50818	0.928451	-4.65023	no-sig	no-sig
clodip_v4_4338	MFS3	-0.146353	6.72293	-0.260842	0.798396	0.978499	-4.65028	no-sig	no-sig
clodip_v4_9367	hts	-0.275294	7.53627	-0.569058	0.579244	0.937285	-4.65028	no-sig	no-sig
clodip_v4_14877	Plc21C	0.043249	6.5196	0.0993658	0.922399	0.994516	-4.65047	no-sig	no-sig
clodip_v4_4994	CG5004	0.189117	7.17984	0.381076	0.709446	0.967163	-4.65055	no-sig	no-sig
clodip_v4_2720	CG10764|CG14227	0.20775	6.79858	0.384373	0.707062	0.967163	-4.65077	no-sig	no-sig
clodip_v4_1814	CG17486	0.268517	8.95616	0.669998	0.514859	0.930791	-4.65077	no-sig	no-sig
clodip_v4_16789	clodip_v4_16789	0.516752	10.7282	0.667212	0.516579	0.930791	-4.65078	no-sig	no-sig
clodip_v4_6079	clodip_v4_6079	-0.588212	10.6535	-0.664922	0.517995	0.930791	-4.65082	no-sig	no-sig
clodip_v4_10480	Pxt	-0.24535	7.23193	-0.535139	0.6018	0.940548	-4.65087	no-sig	no-sig
clodip_v4_2037	CG13318	-0.0186921	6.33013	-0.0412978	0.967701	0.998534	-4.65097	no-sig	no-sig
clodip_v4_12318	clodip_v4_12318	-0.0634224	6.4071	-0.133104	0.896197	0.992044	-4.651	no-sig	no-sig
clodip_v4_4525	ry	0.200699	7.10309	0.422296	0.679872	0.965323	-4.65113	no-sig	no-sig
clodip_v4_126	Nup358	-0.18109	6.75052	-0.389288	0.703513	0.967163	-4.65117	no-sig	no-sig
clodip_v4_4462	Sox21b	0.164589	6.89454	0.33216	0.745187	0.967163	-4.65137	no-sig	no-sig
clodip_v4_10339	clodip_v4_10339	0.225475	9.38006	0.671895	0.51369	0.930791	-4.65138	no-sig	no-sig
clodip_v4_112	dlp	-0.225864	7.94689	-0.639717	0.533728	0.931806	-4.6514	no-sig	no-sig
clodip_v4_1095	Rsod	0.0633772	6.5635	0.117094	0.908617	0.994516	-4.65142	no-sig	no-sig
clodip_v4_13014	HnRNP-K	0.12161	6.354	0.287464	0.778395	0.974924	-4.65143	no-sig	no-sig
clodip_v4_9250	blot	-0.0236495	6.78941	-0.056868	0.955535	0.998383	-4.65143	no-sig	no-sig
clodip_v4_8506	clodip_v4_8506	0.0259393	6.57559	0.0579357	0.954702	0.998383	-4.65145	no-sig	no-sig
clodip_v4_3323	bi	0.222597	8.31856	0.634006	0.537331	0.931806	-4.65153	no-sig	no-sig
clodip_v4_3999	Tep3	0.215846	9.87524	0.656662	0.523121	0.931716	-4.65161	no-sig	no-sig
clodip_v4_10491	Odc1	-0.212615	7.74915	-0.585426	0.56852	0.937285	-4.65165	no-sig	no-sig
clodip_v4_16196	CG42237	0.284329	8.41743	0.624868	0.543124	0.931806	-4.65167	no-sig	no-sig
clodip_v4_6809	CG42748	-0.216568	9.12151	-0.668428	0.515828	0.930791	-4.65167	no-sig	no-sig
clodip_v4_11564	CG1441	0.0864262	7.30026	0.117611	0.908216	0.994516	-4.65183	no-sig	no-sig
clodip_v4_1780	M6	-0.0298585	6.55243	-0.063477	0.950375	0.998383	-4.65185	no-sig	no-sig
clodip_v4_14340	clodip_v4_14340	0.217996	10.6679	0.609037	0.553241	0.935943	-4.65194	no-sig	no-sig
clodip_v4_52	drpr	-0.225801	7.47477	-0.53644	0.600926	0.940548	-4.65195	no-sig	no-sig
clodip_v4_8452	Osi24	-0.151141	7.19937	-0.203289	0.842131	0.982577	-4.65204	no-sig	no-sig
clodip_v4_2703	grh	-0.239585	9.51499	-0.664715	0.518123	0.930791	-4.65205	no-sig	no-sig
clodip_v4_8421	CG10384|qkr54B	0.23963	8.41631	0.624579	0.543307	0.931806	-4.65205	no-sig	no-sig
clodip_v4_4800	cmpy	-0.205414	10.4169	-0.620689	0.545784	0.93316	-4.65207	no-sig	no-sig
clodip_v4_3914	clodip_v4_3914	-0.00631008	6.64778	-0.0123636	0.990328	0.998534	-4.65209	no-sig	no-sig
clodip_v4_11258	pum	-0.224066	9.23214	-0.665844	0.517425	0.930791	-4.65211	no-sig	no-sig
clodip_v4_10542	E5	0.227352	7.08886	0.490899	0.631873	0.950224	-4.65215	no-sig	no-sig
clodip_v4_306	Mrgn1	-0.107373	6.32528	-0.222471	0.827486	0.982577	-4.65219	no-sig	no-sig
clodip_v4_15080	isoQC	0.205543	7.22316	0.453372	0.657931	0.958862	-4.65219	no-sig	no-sig
clodip_v4_9577	osa	0.0466546	6.67336	0.108373	0.915394	0.994516	-4.6523	no-sig	no-sig
clodip_v4_6457	CG1965	0.238464	7.4855	0.513928	0.616128	0.945352	-4.65238	no-sig	no-sig
clodip_v4_15589	Chsy	0.169962	6.91077	0.433259	0.672095	0.96402	-4.65249	no-sig	no-sig
clodip_v4_9571	stac	-0.173234	6.7045	-0.341773	0.738112	0.967163	-4.65252	no-sig	no-sig
clodip_v4_9080	CG16786	0.223944	9.99305	0.656311	0.523339	0.931716	-4.65257	no-sig	no-sig
clodip_v4_11511	Su(var)2-10	0.227813	7.44723	0.56954	0.578926	0.937285	-4.65281	no-sig	no-sig
clodip_v4_3774	CG13676	0.288426	10.1376	0.648311	0.528334	0.931806	-4.65287	no-sig	no-sig
clodip_v4_9487	snu	0.23844	9.73227	0.65651	0.523216	0.931716	-4.65288	no-sig	no-sig
clodip_v4_1275	Ssdp	0.210095	7.47988	0.581142	0.571317	0.937285	-4.65292	no-sig	no-sig
clodip_v4_7093	baz	0.21393	7.8075	0.575853	0.574779	0.937285	-4.65293	no-sig	no-sig
clodip_v4_5321	RpL4	-0.240025	8.9195	-0.652225	0.525887	0.931716	-4.65309	no-sig	no-sig
clodip_v4_6598	Lpin	0.0846908	6.8703	0.206245	0.839869	0.982577	-4.65312	no-sig	no-sig
clodip_v4_13820	RluA-1	0.0530065	6.5166	0.103336	0.91931	0.994516	-4.65313	no-sig	no-sig
clodip_v4_14486	Alat	-0.109103	6.85844	-0.241279	0.813191	0.980096	-4.65314	no-sig	no-sig
clodip_v4_13016	Mapmodulin	0.059535	6.0968	0.13281	0.896425	0.992044	-4.65329	no-sig	no-sig
clodip_v4_10344	wupA	0.185816	7.28086	0.404455	0.692608	0.967163	-4.6533	no-sig	no-sig
clodip_v4_11069	CG17124	-0.130106	7.26779	-0.331376	0.745766	0.967163	-4.65338	no-sig	no-sig
clodip_v4_8801	pAbp	-0.175439	11.1636	-0.504287	0.622696	0.94622	-4.65344	no-sig	no-sig
clodip_v4_4315	Hel25E	-0.0600156	6.69785	-0.122337	0.904547	0.994516	-4.65346	no-sig	no-sig
clodip_v4_4718	RhoGEF64C	0.205648	9.41331	0.653121	0.525328	0.931716	-4.65351	no-sig	no-sig
clodip_v4_13323	clodip_v4_13323	0.0807055	6.55522	0.187626	0.854135	0.982937	-4.65353	no-sig	no-sig
clodip_v4_4546	PRL-1	-0.0233486	6.90395	-0.0573391	0.955168	0.998383	-4.65354	no-sig	no-sig
clodip_v4_10516	Camta	-0.145096	6.79257	-0.363526	0.722193	0.967163	-4.65356	no-sig	no-sig
clodip_v4_3256	Cyp6a13|Cyp6a14	-0.155084	6.66881	-0.407777	0.690229	0.967163	-4.65356	no-sig	no-sig
clodip_v4_11137	cd	0.10668	6.36809	0.206823	0.839428	0.982577	-4.65357	no-sig	no-sig
clodip_v4_10976	CG11414	0.196855	7.1798	0.493484	0.630096	0.949612	-4.6536	no-sig	no-sig
clodip_v4_12769	CG9095	-0.247929	9.18429	-0.649364	0.527675	0.931806	-4.6536	no-sig	no-sig
clodip_v4_2762	CG5708	-0.137764	6.99782	-0.347131	0.734178	0.967163	-4.6536	no-sig	no-sig
clodip_v4_6282	Spn88Ea|Spn88Eb	0.198931	7.78541	0.529349	0.605694	0.940777	-4.65371	no-sig	no-sig
clodip_v4_6604	exd	0.220093	6.97516	0.444108	0.664439	0.958862	-4.65372	no-sig	no-sig
clodip_v4_518	CG8929	0.160426	6.86698	0.384969	0.706631	0.967163	-4.65372	no-sig	no-sig
clodip_v4_405	CG12490|CG15096	0.230156	7.04374	0.462919	0.651256	0.954426	-4.65383	no-sig	no-sig
clodip_v4_7519	Smg6	-0.11852	6.415	-0.299789	0.769189	0.970787	-4.65385	no-sig	no-sig
clodip_v4_307	RpL10	-0.240215	8.58738	-0.637715	0.53499	0.931806	-4.65386	no-sig	no-sig
clodip_v4_2782	clodip_v4_2782	-0.3707	9.12339	-0.621188	0.545466	0.93316	-4.65396	no-sig	no-sig
clodip_v4_13138	CG43066	0.139104	6.52672	0.300371	0.768755	0.970787	-4.65401	no-sig	no-sig
clodip_v4_5347	Vajk4	0.343694	9.19016	0.638007	0.534806	0.931806	-4.65408	no-sig	no-sig
clodip_v4_33	clodip_v4_33	0.166586	7.24666	0.246333	0.809361	0.979682	-4.65416	no-sig	no-sig
clodip_v4_5394	Dsp1	0.213734	8.28319	0.611352	0.551755	0.935943	-4.65417	no-sig	no-sig
clodip_v4_13409	mub	-0.181345	7.08836	-0.374261	0.714386	0.967163	-4.6542	no-sig	no-sig
clodip_v4_9362	m	-0.291731	7.27387	-0.501745	0.624433	0.94693	-4.65423	no-sig	no-sig
clodip_v4_1454	clodip_v4_1454	0.191901	7.53944	0.506931	0.620891	0.945378	-4.65429	no-sig	no-sig
clodip_v4_13379	CG30427	-0.367279	9.31159	-0.621642	0.545177	0.93316	-4.65436	no-sig	no-sig
clodip_v4_2506	Sec16	-0.221476	8.05343	-0.563251	0.583074	0.937285	-4.65451	no-sig	no-sig
clodip_v4_2496	ara	0.235753	7.9586	0.564993	0.581923	0.937285	-4.65452	no-sig	no-sig
clodip_v4_663	Sik2	-0.138572	6.9558	-0.312093	0.760035	0.967382	-4.65457	no-sig	no-sig
clodip_v4_11855	stai	-0.170719	7.33874	-0.487387	0.63429	0.950224	-4.65458	no-sig	no-sig
clodip_v4_6151	Psc	-0.075157	6.93079	-0.171232	0.86674	0.986682	-4.65461	no-sig	no-sig
clodip_v4_7520	ssh	-0.212253	7.78134	-0.56961	0.57888	0.937285	-4.65463	no-sig	no-sig
clodip_v4_12466	CG6051	-0.0141499	6.99472	-0.0297868	0.9767	0.998534	-4.65465	no-sig	no-sig
clodip_v4_6934	Cpr66D	-0.321112	11.3802	-0.578284	0.573186	0.937285	-4.65472	no-sig	no-sig
clodip_v4_5640	CG4270	0.18268	6.73386	0.331631	0.745578	0.967163	-4.65473	no-sig	no-sig
clodip_v4_5103	CG4822	0.205602	7.40285	0.347803	0.733686	0.967163	-4.6548	no-sig	no-sig
clodip_v4_9634	zye	0.406342	8.9995	0.631792	0.538731	0.931806	-4.65488	no-sig	no-sig
clodip_v4_7845	hry	-0.144218	6.8381	-0.31525	0.757693	0.967382	-4.65489	no-sig	no-sig
clodip_v4_6788	CG7368	0.0525825	6.65231	0.109801	0.914283	0.994516	-4.65502	no-sig	no-sig
clodip_v4_13645	clodip_v4_13645	0.115715	6.80251	0.227305	0.823805	0.982577	-4.65508	no-sig	no-sig
clodip_v4_808	Nipped-A	0.0121357	6.42342	0.0281157	0.978007	0.998534	-4.6551	no-sig	no-sig
clodip_v4_8367	lig	-0.177823	7.10144	-0.45306	0.65815	0.958862	-4.65521	no-sig	no-sig
clodip_v4_5303	Cam	0.22044	8.31653	0.589822	0.565658	0.937285	-4.65522	no-sig	no-sig
clodip_v4_881	UbcE2H	-0.0582258	6.5327	-0.140565	0.890419	0.991314	-4.65523	no-sig	no-sig
clodip_v4_4593	clodip_v4_4593	0.0816043	6.22513	0.168934	0.86851	0.986682	-4.65529	no-sig	no-sig
clodip_v4_5362	klg	-0.196051	8.4809	-0.612251	0.551178	0.935943	-4.6554	no-sig	no-sig
clodip_v4_12462	spz4	-0.295269	7.52397	-0.495441	0.628752	0.948428	-4.65541	no-sig	no-sig
clodip_v4_124	clodip_v4_124	-0.0294312	6.63463	-0.06506	0.949139	0.998383	-4.65557	no-sig	no-sig
clodip_v4_6142	dpr12	-0.059471	7.05368	-0.138338	0.892143	0.991314	-4.65557	no-sig	no-sig
clodip_v4_7818	clodip_v4_7818	0.398602	8.44029	0.570742	0.578136	0.937285	-4.65567	no-sig	no-sig
clodip_v4_990	msn	0.216557	7.59096	0.523811	0.609431	0.944239	-4.65569	no-sig	no-sig
clodip_v4_14936	clodip_v4_14936	0.00738454	6.9839	0.0159205	0.987545	0.998534	-4.65573	no-sig	no-sig
clodip_v4_879	CG5731	0.0582768	7.32921	0.11217	0.912442	0.994516	-4.65578	no-sig	no-sig
clodip_v4_7447	Dora	0.0851253	7.0087	0.202308	0.842881	0.982577	-4.65587	no-sig	no-sig
clodip_v4_1538	LpR1|LpR2	0.190286	7.80184	0.534918	0.601948	0.940548	-4.65591	no-sig	no-sig
clodip_v4_3720	modSP	-0.197405	7.12207	-0.496141	0.628272	0.948124	-4.65592	no-sig	no-sig
clodip_v4_6739	Cpr100A	-0.167556	8.09284	-0.116762	0.908875	0.994516	-4.65627	no-sig	no-sig
clodip_v4_7318	dpy	0.0798952	12.1795	0.178376	0.861242	0.984277	-4.65637	no-sig	no-sig
clodip_v4_1304	Bicra	0.184424	7.23748	0.391281	0.702076	0.967163	-4.65638	no-sig	no-sig
clodip_v4_7777	Rh50	0.135549	7.14519	0.362667	0.722819	0.967163	-4.65644	no-sig	no-sig
clodip_v4_11243	babo	0.19934	7.54356	0.47208	0.644879	0.952796	-4.65644	no-sig	no-sig
clodip_v4_9334	dpr9	-0.0366386	7.08698	-0.0748687	0.941486	0.998383	-4.65644	no-sig	no-sig
clodip_v4_9312	dop	-0.22402	8.67272	-0.605754	0.555351	0.935943	-4.65646	no-sig	no-sig
clodip_v4_2806	SK	-0.22869	7.78581	-0.542118	0.597123	0.939544	-4.65647	no-sig	no-sig
clodip_v4_11124	Cirl	-0.197263	9.808	-0.61817	0.547392	0.933366	-4.65649	no-sig	no-sig
clodip_v4_7577	clodip_v4_7577	-0.248422	7.92686	-0.539255	0.599039	0.940548	-4.65649	no-sig	no-sig
clodip_v4_6508	bark	0.202008	8.35613	0.600014	0.559053	0.935943	-4.65679	no-sig	no-sig
clodip_v4_1952	CG8541|CG8543	0.14886	12.4946	0.221504	0.828222	0.982577	-4.65689	no-sig	no-sig
clodip_v4_3558	Vps13D	0.0644961	6.60985	0.151234	0.882167	0.990872	-4.6569	no-sig	no-sig
clodip_v4_1359	clodip_v4_1359	0.122632	7.02104	0.290317	0.776261	0.974719	-4.65692	no-sig	no-sig
clodip_v4_209	mam	-0.201691	7.78263	-0.544142	0.59577	0.938974	-4.65697	no-sig	no-sig
clodip_v4_4253	rk	0.155039	7.21508	0.372944	0.715341	0.967163	-4.65697	no-sig	no-sig
clodip_v4_15940	Got1	0.118192	7.03689	0.314976	0.757896	0.967382	-4.65698	no-sig	no-sig
clodip_v4_9340	heph	0.167672	7.59785	0.44382	0.664641	0.958862	-4.65707	no-sig	no-sig
clodip_v4_12614	clodip_v4_12614	0.103162	6.77757	0.250549	0.806171	0.979682	-4.65715	no-sig	no-sig
clodip_v4_8397	CG31176	0.192769	8.82246	0.606956	0.554578	0.935943	-4.65727	no-sig	no-sig
clodip_v4_496	serp	-0.271597	10.4214	-0.599107	0.559639	0.935943	-4.6573	no-sig	no-sig
clodip_v4_329	CG16974	-0.165036	7.15257	-0.337813	0.741024	0.967163	-4.65738	no-sig	no-sig
clodip_v4_16036	spg	-0.0589359	6.92847	-0.1403	0.890624	0.991314	-4.6574	no-sig	no-sig
clodip_v4_12797	clodip_v4_12797	-0.26188	7.66321	-0.552872	0.589952	0.938974	-4.65746	no-sig	no-sig
clodip_v4_8517	wit	0.0709991	6.8636	0.13917	0.891499	0.991314	-4.65751	no-sig	no-sig
clodip_v4_15509	Exn	-0.154888	7.44873	-0.422051	0.680045	0.965323	-4.65751	no-sig	no-sig
clodip_v4_13203	cup	0.221432	8.0376	0.554676	0.588753	0.938974	-4.65761	no-sig	no-sig
clodip_v4_5334	clodip_v4_5334	-0.00882858	7.84228	-0.00936153	0.992676	0.998846	-4.65767	no-sig	no-sig
clodip_v4_832	mmy	0.31762	8.42429	0.543519	0.596186	0.938974	-4.65768	no-sig	no-sig
clodip_v4_2776	Pka-R1	0.186379	7.76528	0.48793	0.633916	0.950224	-4.65778	no-sig	no-sig
clodip_v4_7292	CG11695|CG15073	0.0246465	6.41217	0.0581461	0.954537	0.998383	-4.65787	no-sig	no-sig
clodip_v4_3187	clodip_v4_3187	0.0401562	6.90292	0.0902304	0.929512	0.994516	-4.65788	no-sig	no-sig
clodip_v4_11752	clodip_v4_11752	-0.220497	9.08145	-0.614029	0.550039	0.935534	-4.65789	no-sig	no-sig
clodip_v4_2936	PAPLA1	0.0228763	6.85326	0.0580077	0.954645	0.998383	-4.658	no-sig	no-sig
clodip_v4_10058	clodip_v4_10058	0.069571	6.91886	0.126852	0.901044	0.993047	-4.65802	no-sig	no-sig
clodip_v4_1353	vri	-0.272183	7.85265	-0.51293	0.616807	0.945352	-4.65802	no-sig	no-sig
clodip_v4_1368	CG7920	0.151862	7.17668	0.406461	0.691171	0.967163	-4.65805	no-sig	no-sig
clodip_v4_591	Actn	-0.0121481	7.11571	-0.0283126	0.977853	0.998534	-4.65815	no-sig	no-sig
clodip_v4_5791	Srp54k	-0.0947065	7.13942	-0.235312	0.817719	0.982577	-4.65817	no-sig	no-sig
clodip_v4_14711	Lrrk	0.0799702	6.72739	0.189738	0.852514	0.982584	-4.6582	no-sig	no-sig
clodip_v4_4945	clodip_v4_4945	-0.156148	7.15018	-0.397802	0.697383	0.967163	-4.65825	no-sig	no-sig
clodip_v4_10130	Csk	-0.0486997	7.10037	-0.0981245	0.923365	0.994516	-4.65825	no-sig	no-sig
clodip_v4_11006	MESR3	-0.208171	8.48372	-0.573713	0.576183	0.937285	-4.65828	no-sig	no-sig
clodip_v4_10555	sdk	-0.169182	7.07005	-0.348709	0.733021	0.967163	-4.65829	no-sig	no-sig
clodip_v4_5448	CG5521	0.0286408	6.87811	0.0656511	0.948678	0.998383	-4.65832	no-sig	no-sig
clodip_v4_13403	clodip_v4_13403	-0.119398	7.11911	-0.303241	0.766618	0.970402	-4.65836	no-sig	no-sig
clodip_v4_2591	T48	0.130904	7.26593	0.310616	0.761132	0.96742	-4.65848	no-sig	no-sig
clodip_v4_8008	Cpr	0.0278183	6.50451	0.0624145	0.951204	0.998383	-4.65853	no-sig	no-sig
clodip_v4_1730	MTA1-like	0.0305517	6.78799	0.0707213	0.944721	0.998383	-4.65854	no-sig	no-sig
clodip_v4_13499	Sin3A	-0.113587	7.00315	-0.282203	0.782335	0.976483	-4.6587	no-sig	no-sig
clodip_v4_8231	clodip_v4_8231	-0.17298	6.86633	-0.392266	0.701366	0.967163	-4.65874	no-sig	no-sig
clodip_v4_10253	pio	0.22675	9.67364	0.605107	0.555768	0.935943	-4.65877	no-sig	no-sig
clodip_v4_11046	Glug	-0.0509555	7.46234	-0.0969396	0.924288	0.994516	-4.65877	no-sig	no-sig
clodip_v4_946	CG30377	0.0884846	7.4421	0.153079	0.880742	0.990507	-4.65884	no-sig	no-sig
clodip_v4_1196	grn	0.20639	7.68514	0.534026	0.602547	0.940548	-4.65887	no-sig	no-sig
clodip_v4_8771	CG13907	-0.273738	8.39686	-0.552641	0.590105	0.938974	-4.65895	no-sig	no-sig
clodip_v4_711	clodip_v4_711	-0.183981	7.20089	-0.388912	0.703785	0.967163	-4.65899	no-sig	no-sig
clodip_v4_8737	tara	-0.115301	7.09008	-0.261574	0.797845	0.978499	-4.659	no-sig	no-sig
clodip_v4_9260	RapGAP1	-0.192557	8.29478	-0.554993	0.588543	0.938974	-4.65908	no-sig	no-sig
clodip_v4_705	clodip_v4_705	-0.050568	7.11072	-0.117938	0.907962	0.994516	-4.65927	no-sig	no-sig
clodip_v4_14651	Spn47C	-0.311559	8.66126	-0.56441	0.582308	0.937285	-4.65928	no-sig	no-sig
clodip_v4_5998	Chc	0.124105	6.79499	0.269111	0.792167	0.978499	-4.65934	no-sig	no-sig
clodip_v4_14952	clodip_v4_14952	0.187437	10.9288	0.514134	0.615988	0.945352	-4.65943	no-sig	no-sig
clodip_v4_11954	Vdup1	0.208813	7.52728	0.479497	0.639738	0.950529	-4.65951	no-sig	no-sig
clodip_v4_14197	Cdep	0.142742	7.30742	0.365513	0.720745	0.967163	-4.65962	no-sig	no-sig
clodip_v4_8372	Mgtor	0.105233	6.51714	0.273714	0.788706	0.978499	-4.65968	no-sig	no-sig
clodip_v4_998	Eph	-0.193155	9.12196	-0.595804	0.561776	0.936577	-4.65974	no-sig	no-sig
clodip_v4_8988	clodip_v4_8988	0.116835	7.02999	0.21946	0.82978	0.982577	-4.65978	no-sig	no-sig
clodip_v4_3269	Bruce	0.170373	7.4336	0.423846	0.67877	0.965323	-4.65991	no-sig	no-sig
clodip_v4_10301	clodip_v4_10301	-0.206732	9.4413	-0.597494	0.560682	0.93632	-4.65994	no-sig	no-sig
clodip_v4_10540	CG1273|CG1632	-0.198941	7.38405	-0.365009	0.721112	0.967163	-4.65997	no-sig	no-sig
clodip_v4_10156	clodip_v4_10156	-0.0136232	6.15182	-0.0345755	0.972956	0.998534	-4.66	no-sig	no-sig
clodip_v4_9165	clodip_v4_9165	0.198728	8.20969	0.537401	0.600282	0.940548	-4.66008	no-sig	no-sig
clodip_v4_10572	Peritrophin-A	0.360006	9.57398	0.592455	0.563948	0.937285	-4.66008	no-sig	no-sig
clodip_v4_8857	CG2201	-0.219141	7.39602	-0.507498	0.620505	0.945352	-4.6601	no-sig	no-sig
clodip_v4_11551	clodip_v4_11551	-0.0796378	6.8913	-0.209162	0.83764	0.982577	-4.66013	no-sig	no-sig
clodip_v4_11401	CG31998	0.192485	8.16437	0.522451	0.61035	0.944392	-4.66032	no-sig	no-sig
clodip_v4_765	Gs1|Gs2	-0.122396	7.19111	-0.210874	0.836332	0.982577	-4.66044	no-sig	no-sig
clodip_v4_8129	uzip	0.193044	7.59951	0.450331	0.660064	0.958862	-4.66068	no-sig	no-sig
clodip_v4_8026	CG6026	-0.211036	7.31242	-0.330628	0.746318	0.967163	-4.66075	no-sig	no-sig
clodip_v4_12907	retn	0.0646623	6.94188	0.119647	0.906635	0.994516	-4.66076	no-sig	no-sig
clodip_v4_2	clodip_v4_2	-0.121861	6.94515	-0.254984	0.802819	0.979426	-4.66078	no-sig	no-sig
clodip_v4_10770	ced-6	-0.147302	7.41704	-0.402383	0.694094	0.967163	-4.6608	no-sig	no-sig
clodip_v4_2714	Cad99C	-0.165739	7.70143	-0.456259	0.655909	0.958558	-4.66081	no-sig	no-sig
clodip_v4_12460	CG8736	0.0415708	7.6544	0.0901427	0.92958	0.994516	-4.66086	no-sig	no-sig
clodip_v4_9492	clodip_v4_9492	0.184391	7.64816	0.478412	0.640489	0.950529	-4.6609	no-sig	no-sig
clodip_v4_5046	CG17002	-0.132511	7.22865	-0.316569	0.756715	0.967382	-4.66092	no-sig	no-sig
clodip_v4_2309	CG14439	0.128365	7.28212	0.137206	0.89302	0.991314	-4.66095	no-sig	no-sig
clodip_v4_8380	tyf	-0.147422	7.3524	-0.377298	0.712183	0.967163	-4.66111	no-sig	no-sig
clodip_v4_3020	clodip_v4_3020	-0.229949	8.96487	-0.585784	0.568286	0.937285	-4.66123	no-sig	no-sig
clodip_v4_11378	trr	0.184983	7.55467	0.486696	0.634766	0.950224	-4.66125	no-sig	no-sig
clodip_v4_7424	clodip_v4_7424	-0.205428	9.13757	-0.583889	0.569522	0.937285	-4.66125	no-sig	no-sig
clodip_v4_8109	RpS25	-0.113385	6.99441	-0.221115	0.828519	0.982577	-4.66127	no-sig	no-sig
clodip_v4_10833	CG11537	-0.107413	7.05945	-0.267582	0.793318	0.978499	-4.6613	no-sig	no-sig
clodip_v4_2729	Gdap2	0.146441	7.61903	0.380986	0.709512	0.967163	-4.6614	no-sig	no-sig
clodip_v4_5348	Vajk3	0.495319	10.7974	0.569939	0.578664	0.937285	-4.66143	no-sig	no-sig
clodip_v4_11699	hth	-0.210219	9.66691	-0.56266	0.583464	0.937285	-4.6616	no-sig	no-sig
clodip_v4_13101	clodip_v4_13101	-0.053824	6.97248	-0.142692	0.888772	0.991314	-4.66164	no-sig	no-sig
clodip_v4_16786	sls	0.0327073	6.98481	0.0867125	0.932252	0.996388	-4.66166	no-sig	no-sig
clodip_v4_7007	nmo	0.221226	8.16538	0.504083	0.622835	0.94622	-4.6617	no-sig	no-sig
clodip_v4_1524	clodip_v4_1524	0.0176649	7.18434	0.040777	0.968108	0.998534	-4.66175	no-sig	no-sig
clodip_v4_7066	Msp300	0.173521	11.1465	0.393607	0.700401	0.967163	-4.66197	no-sig	no-sig
clodip_v4_14669	AGO1	0.138767	7.34199	0.305531	0.764912	0.969097	-4.66198	no-sig	no-sig
clodip_v4_7117	CG15771	-0.154261	7.30775	-0.33772	0.741092	0.967163	-4.66209	no-sig	no-sig
clodip_v4_3028	Blimp-1	0.0127871	6.81289	0.0230437	0.981974	0.998534	-4.66225	no-sig	no-sig
clodip_v4_1073	CG9098	0.0135878	7.06722	0.0312244	0.975576	0.998534	-4.66233	no-sig	no-sig
clodip_v4_6869	Acn	0.136692	6.84468	0.306915	0.763883	0.968995	-4.66239	no-sig	no-sig
clodip_v4_15793	clodip_v4_15793	0.0129857	6.81546	0.026639	0.979162	0.998534	-4.6624	no-sig	no-sig
clodip_v4_11064	CG6040	-0.068264	6.95615	-0.155865	0.87859	0.990507	-4.66249	no-sig	no-sig
clodip_v4_9438	nocte	0.159863	7.30719	0.333148	0.744459	0.967163	-4.66249	no-sig	no-sig
clodip_v4_4101	LWS3	-0.128003	11.281	-0.342154	0.737831	0.967163	-4.66263	no-sig	no-sig
clodip_v4_13767	CycT	0.177713	7.39068	0.4218	0.680224	0.965323	-4.66265	no-sig	no-sig
clodip_v4_9826	sick	0.0358121	7.01777	0.0870309	0.932004	0.996388	-4.66265	no-sig	no-sig
clodip_v4_14233	rut	-0.118977	7.09883	-0.331532	0.74565	0.967163	-4.66268	no-sig	no-sig
clodip_v4_225	clodip_v4_225	-0.0996861	7.56141	-0.200702	0.84411	0.982577	-4.66289	no-sig	no-sig
clodip_v4_6757	clodip_v4_6757	0.154986	7.56262	0.456062	0.656047	0.958558	-4.66294	no-sig	no-sig
clodip_v4_8937	CG46385	0.216366	10.5286	0.498843	0.62642	0.947432	-4.66301	no-sig	no-sig
clodip_v4_12555	CG8176	0.193508	7.72438	0.50903	0.61946	0.945352	-4.66303	no-sig	no-sig
clodip_v4_13916	clodip_v4_13916	0.232928	8.55205	0.537867	0.599969	0.940548	-4.66304	no-sig	no-sig
clodip_v4_3701	jumu|RpL37-1	-0.11982	6.99317	-0.241777	0.812813	0.979993	-4.66314	no-sig	no-sig
clodip_v4_2153	fng	0.082574	6.78432	0.173283	0.86516	0.986682	-4.66317	no-sig	no-sig
clodip_v4_1756	Mdh2	0.109642	7.11353	0.269897	0.791576	0.978499	-4.66318	no-sig	no-sig
clodip_v4_10792	DIP2	-0.179472	9.32469	-0.567446	0.580305	0.937285	-4.6632	no-sig	no-sig
clodip_v4_439	clodip_v4_439	0.04819	7.1175	0.115613	0.909768	0.994516	-4.66327	no-sig	no-sig
clodip_v4_11215	clodip_v4_11215	0.200088	7.48986	0.442912	0.665281	0.958862	-4.66327	no-sig	no-sig
clodip_v4_9668	CG10936	0.220702	9.67333	0.566829	0.580712	0.937285	-4.66329	no-sig	no-sig
clodip_v4_2867	Atx2|CG17698	0.202248	10.2107	0.532999	0.603238	0.940548	-4.66332	no-sig	no-sig
clodip_v4_3216	clodip_v4_3216	-0.104674	7.25787	-0.274712	0.787956	0.978499	-4.66334	no-sig	no-sig
clodip_v4_15057	CG8745	0.00287157	7.36963	0.00557827	0.995636	0.999983	-4.66335	no-sig	no-sig
clodip_v4_6349	clodip_v4_6349	0.0893166	7.28762	0.207043	0.839259	0.982577	-4.66337	no-sig	no-sig
clodip_v4_9107	oys	-0.020098	6.89614	-0.0476855	0.962709	0.998383	-4.66337	no-sig	no-sig
clodip_v4_13346	RpL26	-0.128745	7.19527	-0.312857	0.759468	0.967382	-4.6635	no-sig	no-sig
clodip_v4_267	cwo	0.0912676	7.21876	0.211301	0.836006	0.982577	-4.66364	no-sig	no-sig
clodip_v4_10575	obst-E	0.165314	7.32833	0.329868	0.746878	0.967163	-4.66365	no-sig	no-sig
clodip_v4_4432	SNF4Agamma	0.135475	7.29385	0.338821	0.740282	0.967163	-4.66367	no-sig	no-sig
clodip_v4_4938	clodip_v4_4938	0.0302439	7.08222	0.0749209	0.941445	0.998383	-4.66368	no-sig	no-sig
clodip_v4_3742	clodip_v4_3742	-0.00873757	7.01621	-0.0188718	0.985237	0.998534	-4.6637	no-sig	no-sig
clodip_v4_5580	dpp	-0.100444	7.33979	-0.260371	0.798752	0.978499	-4.66371	no-sig	no-sig
clodip_v4_7263	clodip_v4_7263	-0.339007	9.31032	-0.553603	0.589466	0.938974	-4.66388	no-sig	no-sig
clodip_v4_3084	gpp	-0.0771609	6.7245	-0.195926	0.847768	0.982577	-4.66388	no-sig	no-sig
clodip_v4_7397	clodip_v4_7397	0.151401	7.65753	0.317416	0.756087	0.967382	-4.66396	no-sig	no-sig
clodip_v4_6140	sha	0.167852	7.71544	0.402975	0.693669	0.967163	-4.66397	no-sig	no-sig
clodip_v4_14844	CG42327	0.120895	7.3796	0.32411	0.751132	0.967163	-4.66398	no-sig	no-sig
clodip_v4_15906	clodip_v4_15906	-0.218889	10.2853	-0.47775	0.640947	0.950795	-4.66411	no-sig	no-sig
clodip_v4_1508	CdipOBP73a	-0.169983	7.88333	-0.264272	0.795811	0.978499	-4.66418	no-sig	no-sig
clodip_v4_13158	clodip_v4_13158	-0.777522	10.0606	-0.507365	0.620596	0.945352	-4.66422	no-sig	no-sig
clodip_v4_16470	Fur1	0.103928	7.35107	0.226547	0.824382	0.982577	-4.66426	no-sig	no-sig
clodip_v4_9770	clodip_v4_9770	-0.142089	7.30822	-0.244774	0.810543	0.979682	-4.66434	no-sig	no-sig
clodip_v4_8287	NT1	-0.226475	7.51125	-0.385022	0.706593	0.967163	-4.66434	no-sig	no-sig
clodip_v4_2369	clodip_v4_2369	-0.222629	7.81676	-0.450299	0.660086	0.958862	-4.6647	no-sig	no-sig
clodip_v4_14973	clodip_v4_14973	-0.0795379	7.1582	-0.158032	0.876917	0.990507	-4.66475	no-sig	no-sig
clodip_v4_9178	Ets98B	-0.142488	7.83229	-0.386535	0.7055	0.967163	-4.66483	no-sig	no-sig
clodip_v4_1849	lft	-0.16696	7.37263	-0.378115	0.71159	0.967163	-4.66486	no-sig	no-sig
clodip_v4_6517	CG31145	0.208888	9.0639	0.536297	0.601023	0.940548	-4.66501	no-sig	no-sig
clodip_v4_10620	RpL34a|RpL34b	-0.0713722	7.15537	-0.112986	0.911808	0.994516	-4.66505	no-sig	no-sig
clodip_v4_4091	bel	0.0675208	6.9869	0.150038	0.883091	0.991254	-4.66506	no-sig	no-sig
clodip_v4_1287	clodip_v4_1287	-0.0753779	7.41716	-0.194149	0.849131	0.982577	-4.66518	no-sig	no-sig
clodip_v4_10884	clodip_v4_10884	0.174669	9.47648	0.548317	0.592984	0.938974	-4.66522	no-sig	no-sig
clodip_v4_2798	clodip_v4_2798	-0.153833	7.92547	-0.404658	0.692463	0.967163	-4.66526	no-sig	no-sig
clodip_v4_6718	clodip_v4_6718	0.0928694	7.47776	0.265935	0.794558	0.978499	-4.66527	no-sig	no-sig
clodip_v4_14065	SERCA	0.185248	8.54882	0.51846	0.613053	0.944868	-4.6653	no-sig	no-sig
clodip_v4_7911	rhea	0.155598	8.07231	0.455202	0.65665	0.958862	-4.6653	no-sig	no-sig
clodip_v4_5704	SPARC	0.000287339	7.21375	0.00063229	0.999505	0.999983	-4.66536	no-sig	no-sig
clodip_v4_15172	CG14607	-0.40575	8.12687	-0.444641	0.664063	0.958862	-4.66537	no-sig	no-sig
clodip_v4_1925	dlg1	-0.139215	7.68341	-0.387933	0.704491	0.967163	-4.66538	no-sig	no-sig
clodip_v4_8065	Arl1	-0.116022	7.38226	-0.320708	0.753648	0.967382	-4.66539	no-sig	no-sig
clodip_v4_8293	CtsF	-0.177712	9.05218	-0.545181	0.595076	0.938974	-4.66541	no-sig	no-sig
clodip_v4_4589	clodip_v4_4589	-0.228969	8.66005	-0.534585	0.602172	0.940548	-4.66541	no-sig	no-sig
clodip_v4_11691	CG15561|CG42675	0.118201	7.21718	0.245054	0.81033	0.979682	-4.66547	no-sig	no-sig
clodip_v4_8895	fax	-0.113919	7.31688	-0.290217	0.776335	0.974719	-4.66548	no-sig	no-sig
clodip_v4_490	Tsp29Fa	0.105992	7.47933	0.243163	0.811763	0.979993	-4.66551	no-sig	no-sig
clodip_v4_10758	ed|fred	-0.188159	8.62746	-0.529816	0.60538	0.940762	-4.66581	no-sig	no-sig
clodip_v4_1855	msi	-0.177275	7.79861	-0.398481	0.696895	0.967163	-4.66592	no-sig	no-sig
clodip_v4_10405	Rap2l	0.0815396	7.31625	0.22298	0.827098	0.982577	-4.66595	no-sig	no-sig
clodip_v4_3761	CadN	0.168986	8.9539	0.530697	0.604787	0.940656	-4.66606	no-sig	no-sig
clodip_v4_1944	CG12133|CG8870	-0.139718	7.10082	-0.366853	0.719769	0.967163	-4.66607	no-sig	no-sig
clodip_v4_7628	Hibadh	-0.134392	6.88664	-0.218103	0.830814	0.982577	-4.66616	no-sig	no-sig
clodip_v4_1882	clodip_v4_1882	0.023969	7.06579	0.0548702	0.957096	0.998383	-4.66617	no-sig	no-sig
clodip_v4_13186	CG14855|CG14856	0.000558333	7.0933	0.00127893	0.998999	0.999983	-4.66621	no-sig	no-sig
clodip_v4_11684	CG31510|CG7065	-0.116816	7.31257	-0.299383	0.769491	0.970787	-4.66622	no-sig	no-sig
clodip_v4_13885	Ubi-p5E|Ubi-p63E	0.168228	8.31842	0.496397	0.628096	0.948124	-4.66628	no-sig	no-sig
clodip_v4_6693	clodip_v4_6693	0.144859	7.66577	0.334861	0.743197	0.967163	-4.66636	no-sig	no-sig
clodip_v4_5447	Psi	-0.120838	7.47224	-0.357539	0.72656	0.967163	-4.66644	no-sig	no-sig
clodip_v4_14094	KrT95D	-0.0687891	6.93486	-0.172589	0.865695	0.986682	-4.66647	no-sig	no-sig
clodip_v4_4915	PlexB	0.164363	8.42667	0.514921	0.615454	0.945352	-4.66652	no-sig	no-sig
clodip_v4_6649	clodip_v4_6649	-0.192841	8.957	-0.52412	0.609223	0.944239	-4.66654	no-sig	no-sig
clodip_v4_5930	mahe	0.111067	7.3204	0.305391	0.765017	0.969097	-4.66657	no-sig	no-sig
clodip_v4_14527	Sirt1	-0.125654	7.37467	-0.34353	0.736821	0.967163	-4.66665	no-sig	no-sig
clodip_v4_15149	clodip_v4_15149	-0.109021	7.16054	-0.261528	0.797879	0.978499	-4.66666	no-sig	no-sig
clodip_v4_15322	milt	-0.0348475	7.18822	-0.0902407	0.929504	0.994516	-4.66679	no-sig	no-sig
clodip_v4_8072	eIF4H1|eIF4H2	-0.0861878	7.02252	-0.157443	0.877371	0.990507	-4.66682	no-sig	no-sig
clodip_v4_5167	Fatp1|Fatp2	-0.0943532	7.61236	-0.238277	0.815468	0.981796	-4.66682	no-sig	no-sig
clodip_v4_2567	CG5808	-0.072372	7.00539	-0.170384	0.867393	0.986682	-4.66688	no-sig	no-sig
clodip_v4_2350	Sdic1|Sdic2	-0.069129	7.08804	-0.136175	0.893818	0.991752	-4.6669	no-sig	no-sig
clodip_v4_9262	clodip_v4_9262	-0.183989	8.84565	-0.513288	0.616563	0.945352	-4.66691	no-sig	no-sig
clodip_v4_4117	clodip_v4_4117	-0.111602	6.93183	-0.202652	0.842618	0.982577	-4.66692	no-sig	no-sig
clodip_v4_4270	fz	0.0744476	7.12682	0.193868	0.849346	0.982577	-4.66694	no-sig	no-sig
clodip_v4_1020	conv	0.134763	7.5586	0.291504	0.775373	0.974573	-4.66702	no-sig	no-sig
clodip_v4_9829	Eaat1	0.192994	7.90061	0.426472	0.676905	0.965323	-4.66704	no-sig	no-sig
clodip_v4_6699	RpL24	-0.140775	7.50637	-0.275075	0.787684	0.978499	-4.66712	no-sig	no-sig
clodip_v4_9452	RpL18	0.110296	7.47024	0.225097	0.825486	0.982577	-4.6672	no-sig	no-sig
clodip_v4_546	Pkn	-0.0272055	7.02208	-0.0731043	0.942862	0.998383	-4.6673	no-sig	no-sig
clodip_v4_3243	clodip_v4_3243	-0.130231	7.88549	-0.311423	0.760533	0.967382	-4.66738	no-sig	no-sig
clodip_v4_8447	Osi3	-0.318471	8.18177	-0.428813	0.675244	0.965323	-4.66741	no-sig	no-sig
clodip_v4_5991	14-3-3epsilon	-0.1726	8.94689	-0.520478	0.611686	0.944868	-4.66748	no-sig	no-sig
clodip_v4_1955	Slik	0.137868	7.60403	0.376025	0.713105	0.967163	-4.66748	no-sig	no-sig
clodip_v4_731	dgo	-0.0506211	7.24376	-0.118702	0.907369	0.994516	-4.66756	no-sig	no-sig
clodip_v4_2115	clodip_v4_2115	0.104016	7.39794	0.273341	0.788986	0.978499	-4.6676	no-sig	no-sig
clodip_v4_535	CG6621	0.162649	8.28366	0.479988	0.639398	0.950529	-4.66773	no-sig	no-sig
clodip_v4_3455	mtg	0.18574	7.79722	0.374571	0.71416	0.967163	-4.66774	no-sig	no-sig
clodip_v4_3119	Gnpat	-0.316652	8.39709	-0.435046	0.670831	0.963731	-4.66779	no-sig	no-sig
clodip_v4_5750	para	-0.100427	7.46033	-0.226217	0.824633	0.982577	-4.66783	no-sig	no-sig
clodip_v4_7940	CG12206|CG31559	0.16366	8.88172	0.501636	0.624508	0.94693	-4.66791	no-sig	no-sig
clodip_v4_17475	CG11951|CG31445	-0.163687	7.92792	-0.464864	0.6499	0.953669	-4.66812	no-sig	no-sig
clodip_v4_8530	RpS5a|RpS5b	0.026338	7.25577	0.053393	0.95825	0.998383	-4.66826	no-sig	no-sig
clodip_v4_3850	ab	0.100096	7.36748	0.249179	0.807207	0.979682	-4.66842	no-sig	no-sig
clodip_v4_8504	clodip_v4_8504	-0.0692181	7.97194	-0.101726	0.920563	0.994516	-4.66843	no-sig	no-sig
clodip_v4_1161	nub|pdm2	-0.134738	7.53958	-0.365773	0.720556	0.967163	-4.66845	no-sig	no-sig
clodip_v4_2414	CG4998	0.184437	8.99149	0.480129	0.639301	0.950529	-4.66846	no-sig	no-sig
clodip_v4_7516	RpL5	-0.169253	8.05664	-0.422567	0.679679	0.965323	-4.66863	no-sig	no-sig
clodip_v4_13773	spir	0.189644	8.6137	0.449843	0.660407	0.958862	-4.66868	no-sig	no-sig
clodip_v4_13180	clodip_v4_13180	-0.182177	8.57636	-0.467052	0.648376	0.953081	-4.6688	no-sig	no-sig
clodip_v4_10625	clodip_v4_10625	0.0533641	7.23076	0.14714	0.885332	0.991254	-4.66882	no-sig	no-sig
clodip_v4_11723	Drak	0.175262	8.79363	0.49673	0.627868	0.948124	-4.66882	no-sig	no-sig
clodip_v4_3351	CG12236	0.0358234	7.36877	0.0981681	0.923331	0.994516	-4.66897	no-sig	no-sig
clodip_v4_5389	Ten-m	0.0732445	7.33664	0.194802	0.84863	0.982577	-4.66906	no-sig	no-sig
clodip_v4_9589	Rtnl1	-0.106502	7.72876	-0.254287	0.803345	0.979555	-4.66917	no-sig	no-sig
clodip_v4_1331	CG34355	0.177432	8.93324	0.478416	0.640486	0.950529	-4.66935	no-sig	no-sig
clodip_v4_8324	CG10311|CG15098	0.145331	7.97243	0.382975	0.708073	0.967163	-4.66946	no-sig	no-sig
clodip_v4_3617	ClC-c	0.0444201	7.41284	0.112899	0.911876	0.994516	-4.66949	no-sig	no-sig
clodip_v4_10384	clodip_v4_10384	0.061993	7.37807	0.129531	0.898967	0.992044	-4.66951	no-sig	no-sig
clodip_v4_8927	clodip_v4_8927	-0.232601	9.5977	-0.487658	0.634103	0.950224	-4.66958	no-sig	no-sig
clodip_v4_6490	mys	0.0850677	7.36009	0.203734	0.84179	0.982577	-4.66962	no-sig	no-sig
clodip_v4_6023	NAT1	0.135845	7.80142	0.343424	0.736899	0.967163	-4.66966	no-sig	no-sig
clodip_v4_2143	Khc-73	-0.115514	7.63163	-0.301577	0.767856	0.970787	-4.66966	no-sig	no-sig
clodip_v4_13860	flfl	-0.0192606	7.2708	-0.053096	0.958482	0.998383	-4.66982	no-sig	no-sig
clodip_v4_13156	clodip_v4_13156	-0.0380253	8.50786	-0.0329728	0.974209	0.998534	-4.66985	no-sig	no-sig
clodip_v4_81	clodip_v4_81	-0.142237	8.51974	-0.411856	0.687312	0.967163	-4.66992	no-sig	no-sig
clodip_v4_7991	chinmo	-0.128533	10.8917	-0.369537	0.717817	0.967163	-4.6701	no-sig	no-sig
clodip_v4_10409	clodip_v4_10409	0.168551	10.1707	0.413575	0.686085	0.967118	-4.6703	no-sig	no-sig
clodip_v4_12678	Cda5	0.0655854	11.8776	0.120886	0.905673	0.994516	-4.6703	no-sig	no-sig
clodip_v4_5081	RpS27A	-0.118755	7.60326	-0.331277	0.745838	0.967163	-4.67033	no-sig	no-sig
clodip_v4_9862	CG9302	-0.145472	7.84341	-0.352216	0.730453	0.967163	-4.67034	no-sig	no-sig
clodip_v4_5651	HUWE1	-0.120935	7.4521	-0.287985	0.778005	0.974924	-4.67036	no-sig	no-sig
clodip_v4_6687	ct	-0.130408	7.69877	-0.328307	0.74803	0.967163	-4.67036	no-sig	no-sig
clodip_v4_9234	clodip_v4_9234	-0.163861	8.73513	-0.457754	0.654863	0.958474	-4.6704	no-sig	no-sig
clodip_v4_8493	clodip_v4_8493	-0.171165	7.77536	-0.321997	0.752694	0.967382	-4.67047	no-sig	no-sig
clodip_v4_14218	Evi5	-0.0384545	7.47498	-0.0947263	0.926011	0.994516	-4.67051	no-sig	no-sig
clodip_v4_6346	Acly	-0.18122	9.05944	-0.482955	0.637348	0.950224	-4.67059	no-sig	no-sig
clodip_v4_15542	Cht5	0.179074	10.9051	0.247314	0.808619	0.979682	-4.67064	no-sig	no-sig
clodip_v4_12571	Alas	-0.220049	8.40548	-0.363424	0.722267	0.967163	-4.67082	no-sig	no-sig
clodip_v4_2595	CG15449	-0.122888	7.70181	-0.298531	0.770127	0.971228	-4.67086	no-sig	no-sig
clodip_v4_11651	Ptpmeg2	0.0935051	7.42802	0.260603	0.798577	0.978499	-4.67088	no-sig	no-sig
clodip_v4_8529	RpS5a|RpS5b	-0.114896	7.64702	-0.24843	0.807774	0.979682	-4.67099	no-sig	no-sig
clodip_v4_987	dally	0.166872	9.08244	0.480911	0.63876	0.950452	-4.67109	no-sig	no-sig
clodip_v4_12114	clodip_v4_12114	-0.145112	8.09244	-0.40545	0.691895	0.967163	-4.67117	no-sig	no-sig
clodip_v4_13964	SrpRalpha	-0.0888844	7.62019	-0.251266	0.805629	0.979682	-4.67131	no-sig	no-sig
clodip_v4_7722	CG12075|SelR	-0.0935426	11.2097	-0.243061	0.81184	0.979993	-4.67153	no-sig	no-sig
clodip_v4_14944	p120ctn	0.100973	7.38411	0.222801	0.827234	0.982577	-4.67159	no-sig	no-sig
clodip_v4_9969	pip	-0.167842	8.30435	-0.416309	0.684134	0.966615	-4.6716	no-sig	no-sig
clodip_v4_14416	clodip_v4_14416	-0.559013	9.65896	-0.424221	0.678503	0.965323	-4.67175	no-sig	no-sig
clodip_v4_8720	Srrm1	-0.120855	7.7919	-0.337302	0.7414	0.967163	-4.67176	no-sig	no-sig
clodip_v4_8780	eEF1gamma	0.15856	9.59029	0.471481	0.645295	0.952796	-4.67183	no-sig	no-sig
clodip_v4_5419	Dys	-0.0217745	7.40699	-0.0602538	0.952891	0.998383	-4.67186	no-sig	no-sig
clodip_v4_5662	CaMKII	-0.129622	8.20295	-0.390922	0.702335	0.967163	-4.67189	no-sig	no-sig
clodip_v4_9145	fra	-0.0963798	7.81432	-0.283781	0.781153	0.975724	-4.67192	no-sig	no-sig
clodip_v4_4358	CG34038	0.251221	8.11471	0.396187	0.698544	0.967163	-4.67195	no-sig	no-sig
clodip_v4_4852	CG8927	-0.0807867	8.05856	-0.181392	0.858923	0.983647	-4.67195	no-sig	no-sig
clodip_v4_7636	tou	0.0952351	7.60883	0.26341	0.79646	0.978499	-4.67199	no-sig	no-sig
clodip_v4_2744	RpL13	-0.0979879	7.65605	-0.241771	0.812818	0.979993	-4.67201	no-sig	no-sig
clodip_v4_3083	CG12964	-0.152989	8.10626	-0.323351	0.751693	0.967163	-4.67204	no-sig	no-sig
clodip_v4_10911	sog	0.147965	9.74959	0.466488	0.648768	0.953246	-4.67207	no-sig	no-sig
clodip_v4_10637	mask	0.17691	8.32036	0.412175	0.687084	0.967163	-4.67209	no-sig	no-sig
clodip_v4_11652	clodip_v4_11652	0.113062	7.99934	0.284149	0.780877	0.975724	-4.67221	no-sig	no-sig
clodip_v4_7830	Galphas	0.146178	8.99104	0.467226	0.648254	0.953081	-4.67231	no-sig	no-sig
clodip_v4_483	CG5892	-0.177791	8.1711	-0.381831	0.7089	0.967163	-4.67237	no-sig	no-sig
clodip_v4_5196	GluProRS	-0.060807	7.32962	-0.129827	0.898737	0.992044	-4.67238	no-sig	no-sig
clodip_v4_6891	clodip_v4_6891	0.213882	10.1344	0.44972	0.660493	0.958862	-4.67265	no-sig	no-sig
clodip_v4_2016	CG12498|Rtf1	-0.0171279	7.30397	-0.0450525	0.964766	0.998534	-4.67265	no-sig	no-sig
clodip_v4_3244	Drak	0.100875	7.72536	0.280546	0.783577	0.976599	-4.67271	no-sig	no-sig
clodip_v4_13870	egr	0.139317	10.2712	0.344197	0.736331	0.967163	-4.67279	no-sig	no-sig
clodip_v4_12752	Zip89B	0.104964	7.78364	0.209245	0.837576	0.982577	-4.67289	no-sig	no-sig
clodip_v4_6703	CG11122	0.0224457	7.37306	0.0597056	0.95332	0.998383	-4.67312	no-sig	no-sig
clodip_v4_300	east	0.0737318	7.423	0.187487	0.854242	0.982937	-4.67317	no-sig	no-sig
clodip_v4_13837	clodip_v4_13837	-0.174682	8.81386	-0.451865	0.658988	0.958862	-4.67331	no-sig	no-sig
clodip_v4_388	Appl	0.116365	8.01159	0.34011	0.739334	0.967163	-4.67335	no-sig	no-sig
clodip_v4_5404	aop	-0.188037	8.6781	-0.383123	0.707965	0.967163	-4.67336	no-sig	no-sig
clodip_v4_5505	pb	-0.0423781	7.38394	-0.113618	0.911317	0.994516	-4.67341	no-sig	no-sig
clodip_v4_4353	qless	-0.169557	9.03444	-0.443271	0.665028	0.958862	-4.67346	no-sig	no-sig
clodip_v4_2479	nonA|nonA-l	0.0845945	7.67231	0.23591	0.817264	0.982567	-4.67353	no-sig	no-sig
clodip_v4_2405	Pdi	-0.119808	7.59359	-0.311542	0.760444	0.967382	-4.67356	no-sig	no-sig
clodip_v4_5214	en|inv	0.11003	7.71998	0.331469	0.745697	0.967163	-4.67361	no-sig	no-sig
clodip_v4_9468	by	0.122126	8.02278	0.336368	0.742087	0.967163	-4.67362	no-sig	no-sig
clodip_v4_13413	p24-1	-0.0227762	7.2023	-0.0541487	0.957659	0.998383	-4.67363	no-sig	no-sig
clodip_v4_6831	Eno	0.158662	8.03873	0.391575	0.701864	0.967163	-4.67377	no-sig	no-sig
clodip_v4_6995	Cdipemp	0.0163345	7.87062	0.0307746	0.975928	0.998534	-4.67377	no-sig	no-sig
clodip_v4_4595	AlaRS|Rcd1	-0.136173	8.10053	-0.366074	0.720337	0.967163	-4.67387	no-sig	no-sig
clodip_v4_4510	Reg-5	-0.00719328	7.40489	-0.0189147	0.985203	0.998534	-4.67403	no-sig	no-sig
clodip_v4_5109	wake	0.120485	7.72566	0.214342	0.833684	0.982577	-4.67404	no-sig	no-sig
clodip_v4_15501	clodip_v4_15501	0.00979341	11.2356	0.0234926	0.981623	0.998534	-4.67414	no-sig	no-sig
clodip_v4_7555	CG9782	0.233572	8.94188	0.39588	0.698765	0.967163	-4.67416	no-sig	no-sig
clodip_v4_5345	clodip_v4_5345	0.144828	8.56127	0.416404	0.684067	0.966615	-4.6742	no-sig	no-sig
clodip_v4_497	Patronin	0.0878273	7.97403	0.26683	0.793884	0.978499	-4.67428	no-sig	no-sig
clodip_v4_14211	alt	-0.0964358	7.85947	-0.259557	0.799366	0.978499	-4.67435	no-sig	no-sig
clodip_v4_16136	clodip_v4_16136	0.140664	8.69817	0.433095	0.672211	0.96402	-4.67437	no-sig	no-sig
clodip_v4_10380	clodip_v4_10380	0.283512	9.97684	0.445913	0.663168	0.958862	-4.67439	no-sig	no-sig
clodip_v4_4858	CG6847	-0.128184	8.65121	-0.362058	0.723263	0.967163	-4.67465	no-sig	no-sig
clodip_v4_12683	NAAT1	-0.0566702	7.62695	-0.156874	0.877811	0.990507	-4.67466	no-sig	no-sig
clodip_v4_4161	nAChRalpha7	1.02412e-05	7.85162	2.20615e-05	0.999983	0.999983	-4.6748	no-sig	no-sig
clodip_v4_495	verm	-0.121858	10.7956	-0.330846	0.746157	0.967163	-4.67487	no-sig	no-sig
clodip_v4_8876	CG1648	0.0406405	7.47053	0.107466	0.916099	0.994516	-4.67498	no-sig	no-sig
clodip_v4_4854	Cpr97Ea	0.192356	9.7376	0.436614	0.669723	0.963223	-4.67502	no-sig	no-sig
clodip_v4_4552	CG31211	0.038831	7.23049	0.111646	0.912849	0.994516	-4.67511	no-sig	no-sig
clodip_v4_9962	CanA-14F|Pp2B-14D	-0.000705153	7.53374	-0.00202391	0.998417	0.999983	-4.67513	no-sig	no-sig
clodip_v4_5024	ATP7	-0.00392959	7.74909	-0.0102944	0.991946	0.998534	-4.67523	no-sig	no-sig
clodip_v4_8285	clodip_v4_8285	0.170204	8.30073	0.237849	0.815793	0.98184	-4.67537	no-sig	no-sig
clodip_v4_5358	clodip_v4_5358	-0.0654584	7.8652	-0.140045	0.890821	0.991314	-4.6754	no-sig	no-sig
clodip_v4_9718	CG42694|CG4650	-0.142371	8.06441	-0.360508	0.724393	0.967163	-4.67546	no-sig	no-sig
clodip_v4_7925	shn	-0.0148469	7.66703	-0.0408537	0.968048	0.998534	-4.67551	no-sig	no-sig
clodip_v4_10354	clodip_v4_10354	0.0899209	8.02726	0.264265	0.795816	0.978499	-4.67553	no-sig	no-sig
clodip_v4_7250	clodip_v4_7250	0.254562	10.4439	0.344689	0.73597	0.967163	-4.67562	no-sig	no-sig
clodip_v4_2719	RpS4	-0.100566	8.01864	-0.260004	0.799029	0.978499	-4.67573	no-sig	no-sig
clodip_v4_10850	Hsc70-4	0.213935	9.57873	0.410978	0.68794	0.967163	-4.67578	no-sig	no-sig
clodip_v4_61	gish	-0.0428101	7.72908	-0.110692	0.913591	0.994516	-4.6758	no-sig	no-sig
clodip_v4_1349	Sap-r	-0.0704421	7.87405	-0.201116	0.843794	0.982577	-4.67598	no-sig	no-sig
clodip_v4_11370	CG8501	-0.0161433	7.38196	-0.036566	0.9714	0.998534	-4.67621	no-sig	no-sig
clodip_v4_2034	poe	-0.0369394	7.20982	-0.0799499	0.937523	0.998302	-4.67621	no-sig	no-sig
clodip_v4_15911	clodip_v4_15911	0.10271	8.14156	0.256179	0.801916	0.979426	-4.67625	no-sig	no-sig
clodip_v4_13237	osp	0.0202133	7.54078	0.0538843	0.957866	0.998383	-4.67635	no-sig	no-sig
clodip_v4_521	Syt7	-0.0211385	7.92982	-0.0506769	0.960371	0.998383	-4.67635	no-sig	no-sig
clodip_v4_11569	clodip_v4_11569	0.0231937	7.53873	0.0570107	0.955424	0.998383	-4.67643	no-sig	no-sig
clodip_v4_9707	blo	-0.183273	9.45134	-0.420702	0.681005	0.965323	-4.67666	no-sig	no-sig
clodip_v4_7632	Cht2	-0.111675	7.47369	-0.233339	0.819217	0.982577	-4.67671	no-sig	no-sig
clodip_v4_13006	CG33978	-0.146412	10.0493	-0.401466	0.694751	0.967163	-4.67683	no-sig	no-sig
clodip_v4_6753	porin	-0.0319712	7.74731	-0.0741645	0.942035	0.998383	-4.67684	no-sig	no-sig
clodip_v4_9590	Glyp	-0.114098	8.0629	-0.327352	0.748736	0.967163	-4.67686	no-sig	no-sig
clodip_v4_11065	pyd	-0.0345822	7.7259	-0.0963857	0.924719	0.994516	-4.67689	no-sig	no-sig
clodip_v4_16014	Pdcd4	-0.141031	8.77882	-0.406	0.691501	0.967163	-4.67692	no-sig	no-sig
clodip_v4_1072	CG43333	0.0893216	8.12684	0.195262	0.848278	0.982577	-4.677	no-sig	no-sig
clodip_v4_9233	Rap1	0.0429963	7.50706	0.102462	0.919991	0.994516	-4.677	no-sig	no-sig
clodip_v4_5683	Nagk	-0.0460536	7.79091	-0.110098	0.914052	0.994516	-4.67707	no-sig	no-sig
clodip_v4_2029	PIP5K59B|sktl	-0.0670164	7.93849	-0.192336	0.850521	0.982577	-4.67709	no-sig	no-sig
clodip_v4_4445	Best2	0.100591	8.1351	0.230392	0.821457	0.982577	-4.67717	no-sig	no-sig
clodip_v4_7715	CG4733	0.0716711	7.73034	0.193012	0.850002	0.982577	-4.67717	no-sig	no-sig
clodip_v4_2540	E(bx)	0.0648676	7.47381	0.188092	0.853777	0.982937	-4.67726	no-sig	no-sig
clodip_v4_4534	clodip_v4_4534	-0.205262	8.45365	-0.387467	0.704827	0.967163	-4.67734	no-sig	no-sig
clodip_v4_10917	CG43658	-0.140384	8.92611	-0.393405	0.700546	0.967163	-4.67768	no-sig	no-sig
clodip_v4_13467	CG12104	-0.133262	9.49908	-0.405521	0.691844	0.967163	-4.6778	no-sig	no-sig
clodip_v4_10609	CNBP	-0.0938724	8.12597	-0.287455	0.778401	0.974924	-4.67789	no-sig	no-sig
clodip_v4_14976	Pino	0.0278557	7.99216	0.0698554	0.945397	0.998383	-4.67797	no-sig	no-sig
clodip_v4_13247	PlexA	0.123955	8.33123	0.338818	0.740284	0.967163	-4.678	no-sig	no-sig
clodip_v4_10255	Lasp	-0.011422	7.94149	-0.0284704	0.97773	0.998534	-4.67811	no-sig	no-sig
clodip_v4_14637	CG9171	0.0879238	7.8966	0.225749	0.82499	0.982577	-4.67813	no-sig	no-sig
clodip_v4_2632	clodip_v4_2632	-0.0508962	7.60301	-0.115803	0.90962	0.994516	-4.67832	no-sig	no-sig
clodip_v4_8139	CG42331	-0.048615	7.5558	-0.0957114	0.925244	0.994516	-4.67848	no-sig	no-sig
clodip_v4_5757	spdi	-0.0202983	7.61041	-0.0431606	0.966245	0.998534	-4.67854	no-sig	no-sig
clodip_v4_10556	yellow-h	0.176436	8.78124	0.333599	0.744127	0.967163	-4.67854	no-sig	no-sig
clodip_v4_6190	RpL31	-0.038127	7.78888	-0.0954751	0.925428	0.994516	-4.67856	no-sig	no-sig
clodip_v4_4498	CG42724|Fip1	-0.00924776	7.36034	-0.0229658	0.982035	0.998534	-4.67864	no-sig	no-sig
clodip_v4_12312	Cpr72Eb	0.00435376	7.88401	0.0125389	0.990191	0.998534	-4.67872	no-sig	no-sig
clodip_v4_6400	olf413	0.101195	8.06436	0.319274	0.75471	0.967382	-4.67876	no-sig	no-sig
clodip_v4_4714	smash	-0.104347	8.44144	-0.321727	0.752894	0.967382	-4.67905	no-sig	no-sig
clodip_v4_12412	clodip_v4_12412	0.290905	9.89754	0.361936	0.723351	0.967163	-4.67932	no-sig	no-sig
clodip_v4_12764	IRSp53	-0.128229	8.85202	-0.329256	0.747329	0.967163	-4.67934	no-sig	no-sig
clodip_v4_6830	clodip_v4_6830	-0.0811498	7.7817	-0.226338	0.824541	0.982577	-4.6794	no-sig	no-sig
clodip_v4_15792	Tctp	0.126855	8.65316	0.358347	0.725971	0.967163	-4.67941	no-sig	no-sig
clodip_v4_12627	clodip_v4_12627	0.128306	8.51938	0.286122	0.779399	0.975325	-4.67947	no-sig	no-sig
clodip_v4_12176	clodip_v4_12176	0.000746718	7.74725	0.00166654	0.998696	0.999983	-4.67951	no-sig	no-sig
clodip_v4_8177	Eip75B	-0.136949	8.82642	-0.310783	0.761008	0.96742	-4.67951	no-sig	no-sig
clodip_v4_928	superdeath	0.0883875	8.17571	0.113589	0.91134	0.994516	-4.67952	no-sig	no-sig
clodip_v4_13598	Itpr	0.11449	8.3289	0.325047	0.750439	0.967163	-4.6796	no-sig	no-sig
clodip_v4_4835	clodip_v4_4835	-0.123782	9.65207	-0.363264	0.722383	0.967163	-4.67962	no-sig	no-sig
clodip_v4_1536	clodip_v4_1536	0.0538719	7.83473	0.137635	0.892688	0.991314	-4.67962	no-sig	no-sig
clodip_v4_1247	clodip_v4_1247	0.291526	9.40828	0.354914	0.728479	0.967163	-4.67962	no-sig	no-sig
clodip_v4_14594	CG11951|CG31445	0.0594421	8.26674	0.0940881	0.926508	0.994516	-4.67966	no-sig	no-sig
clodip_v4_13070	clodip_v4_13070	-0.100078	10.4601	-0.296139	0.771912	0.973118	-4.67978	no-sig	no-sig
clodip_v4_12234	CG10472|CG10477	0.0668404	9.75637	0.14272	0.888751	0.991314	-4.67988	no-sig	no-sig
clodip_v4_15232	Egfrap|PVRAP	0.0600055	7.95818	0.152031	0.881552	0.990507	-4.68022	no-sig	no-sig
clodip_v4_6089	boi|ihog	-0.0260281	7.54344	-0.0595689	0.953426	0.998383	-4.68028	no-sig	no-sig
clodip_v4_13752	CG9281	0.131839	9.09654	0.371286	0.716545	0.967163	-4.68048	no-sig	no-sig
clodip_v4_5718	Ephrin	0.0165311	10.7364	0.0504277	0.960566	0.998383	-4.68053	no-sig	no-sig
clodip_v4_961	nej	0.0480333	7.909	0.127787	0.900319	0.992892	-4.68061	no-sig	no-sig
clodip_v4_982	Gbeta13F	-0.0179502	7.80582	-0.046565	0.963584	0.998383	-4.68061	no-sig	no-sig
clodip_v4_7005	Sarm	-0.0966387	8.27227	-0.257073	0.801241	0.979426	-4.68064	no-sig	no-sig
clodip_v4_8926	clodip_v4_8926	-0.0445329	7.79715	-0.12128	0.905367	0.994516	-4.68065	no-sig	no-sig
clodip_v4_7459	clodip_v4_7459	0.0154081	8.20415	0.0340506	0.973366	0.998534	-4.68079	no-sig	no-sig
clodip_v4_7817	clodip_v4_7817	0.237155	10.2565	0.362334	0.723062	0.967163	-4.68079	no-sig	no-sig
clodip_v4_9833	ASPP	0.0202124	8.06537	0.0552523	0.956797	0.998383	-4.68085	no-sig	no-sig
clodip_v4_10745	unc-104	-0.0463168	7.90692	-0.107222	0.916288	0.994516	-4.68085	no-sig	no-sig
clodip_v4_10357	shot	-0.041931	10.6323	-0.125858	0.901815	0.993575	-4.68086	no-sig	no-sig
clodip_v4_4541	dom	-0.0354425	7.6387	-0.094625	0.92609	0.994516	-4.68101	no-sig	no-sig
clodip_v4_5378	raskol	-0.138652	9.0905	-0.339621	0.739694	0.967163	-4.68127	no-sig	no-sig
clodip_v4_13155	clodip_v4_13155	-0.396861	10.024	-0.315731	0.757336	0.967382	-4.68127	no-sig	no-sig
clodip_v4_6024	Mob2	0.0705192	10.4971	0.215658	0.832679	0.982577	-4.68138	no-sig	no-sig
clodip_v4_14330	Syp	0.10005	8.53153	0.325116	0.750388	0.967163	-4.68156	no-sig	no-sig
clodip_v4_4221	Nox	-0.140973	8.58841	-0.293755	0.773692	0.973444	-4.6816	no-sig	no-sig
clodip_v4_1592	Regnase-1	0.0850472	8.30194	0.216649	0.831923	0.982577	-4.68163	no-sig	no-sig
clodip_v4_13278	clodip_v4_13278	-0.0458659	7.83914	-0.113136	0.911692	0.994516	-4.68182	no-sig	no-sig
clodip_v4_13816	chb	-0.0705804	8.18055	-0.192566	0.850345	0.982577	-4.6819	no-sig	no-sig
clodip_v4_4227	kug	0.0419159	10.5882	0.119799	0.906517	0.994516	-4.68244	no-sig	no-sig
clodip_v4_4680	CG45049	0.103165	9.14102	0.326258	0.749544	0.967163	-4.68256	no-sig	no-sig
clodip_v4_2221	clodip_v4_2221	-0.0372506	7.8516	-0.112509	0.912179	0.994516	-4.68256	no-sig	no-sig
clodip_v4_8509	Dlg5	-0.0584837	8.09486	-0.161334	0.874369	0.989884	-4.68266	no-sig	no-sig
clodip_v4_12503	knk	-0.0162378	7.9704	-0.0403542	0.968438	0.998534	-4.68276	no-sig	no-sig
clodip_v4_6475	if	-0.0674916	8.15242	-0.215568	0.832748	0.982577	-4.68289	no-sig	no-sig
clodip_v4_3339	rdx	0.0914417	10.1766	0.284445	0.780655	0.975724	-4.68289	no-sig	no-sig
clodip_v4_8586	side-IV	0.0813991	8.30277	0.211469	0.835878	0.982577	-4.68296	no-sig	no-sig
clodip_v4_10500	aqz	0.0198554	8.20118	0.0585503	0.954222	0.998383	-4.6831	no-sig	no-sig
clodip_v4_9602	clodip_v4_9602	0.0487251	8.3154	0.115131	0.910142	0.994516	-4.68312	no-sig	no-sig
clodip_v4_3575	gce|Met	0.115797	8.65922	0.313531	0.758968	0.967382	-4.68314	no-sig	no-sig
clodip_v4_7707	clodip_v4_7707	-0.0754112	8.52724	-0.137158	0.893057	0.991314	-4.68315	no-sig	no-sig
clodip_v4_6993	pot	0.127995	8.64035	0.250265	0.806386	0.979682	-4.68319	no-sig	no-sig
clodip_v4_17620	clodip_v4_17620	0.0806386	9.40171	0.0713422	0.944237	0.998383	-4.6833	no-sig	no-sig
clodip_v4_634	tho2	0.0166608	7.77956	0.0464824	0.963649	0.998383	-4.68333	no-sig	no-sig
clodip_v4_7906	kkv	-0.00842777	10.8339	-0.0189015	0.985213	0.998534	-4.68333	no-sig	no-sig
clodip_v4_13961	clodip_v4_13961	0.0190442	8.07717	0.054886	0.957083	0.998383	-4.68334	no-sig	no-sig
clodip_v4_7378	Rbp6	-0.0717648	8.36022	-0.178901	0.860839	0.984277	-4.68336	no-sig	no-sig
clodip_v4_4671	Dp1	0.119493	9.06455	0.314896	0.757955	0.967382	-4.68347	no-sig	no-sig
clodip_v4_8881	clodip_v4_8881	-0.0993423	8.43531	-0.140337	0.890596	0.991314	-4.68368	no-sig	no-sig
clodip_v4_2305	RpS6	-0.111965	8.5081	-0.251147	0.805719	0.979682	-4.68378	no-sig	no-sig
clodip_v4_9836	CG43867	0.0174499	7.89143	0.0503973	0.96059	0.998383	-4.68385	no-sig	no-sig
clodip_v4_10411	clodip_v4_10411	0.135111	9.8749	0.265364	0.794988	0.978499	-4.68396	no-sig	no-sig
clodip_v4_11647	ich	-0.0304292	8.07772	-0.0568697	0.955534	0.998383	-4.68403	no-sig	no-sig
clodip_v4_10799	InR	0.0363293	7.92847	0.103233	0.91939	0.994516	-4.68409	no-sig	no-sig
clodip_v4_4698	Fas2	-0.0948966	8.87884	-0.287316	0.778506	0.974924	-4.68423	no-sig	no-sig
clodip_v4_11413	bt	0.0918568	8.86877	0.286337	0.779238	0.975325	-4.68424	no-sig	no-sig
clodip_v4_9288	exp	-0.131374	9.78898	-0.307203	0.763669	0.968995	-4.68427	no-sig	no-sig
clodip_v4_948	clodip_v4_948	-0.0729897	8.63211	-0.132709	0.896504	0.992044	-4.68436	no-sig	no-sig
clodip_v4_395	CLIP-190	0.0942537	8.58482	0.275026	0.78772	0.978499	-4.68457	no-sig	no-sig
clodip_v4_15326	ci	-0.0616547	8.21288	-0.18135	0.858956	0.983647	-4.68463	no-sig	no-sig
clodip_v4_3273	Snoo	-0.00488399	10.3741	-0.0144988	0.988657	0.998534	-4.68471	no-sig	no-sig
clodip_v4_8718	clodip_v4_8718	-0.027145	8.31112	-0.0708323	0.944635	0.998383	-4.68475	no-sig	no-sig
clodip_v4_2589	ect	-0.13419	10.2112	-0.214519	0.833549	0.982577	-4.68488	no-sig	no-sig
clodip_v4_13157	clodip_v4_13157	0.0741341	9.47059	0.0631696	0.950615	0.998383	-4.68492	no-sig	no-sig
clodip_v4_6857	clodip_v4_6857	0.0941495	8.60737	0.250112	0.806501	0.979682	-4.68496	no-sig	no-sig
clodip_v4_413	Hipk	0.0244674	8.25066	0.0602388	0.952903	0.998383	-4.68498	no-sig	no-sig
clodip_v4_9533	clodip_v4_9533	-0.0897751	9.35537	-0.295093	0.772692	0.973444	-4.68502	no-sig	no-sig
clodip_v4_13257	clodip_v4_13257	-0.0940017	9.0916	-0.294816	0.772899	0.973444	-4.68523	no-sig	no-sig
clodip_v4_6538	Tis11	-0.0217511	8.39134	-0.0598724	0.953189	0.998383	-4.68539	no-sig	no-sig
clodip_v4_14926	clodip_v4_14926	0.0763854	8.56494	0.247406	0.808549	0.979682	-4.68541	no-sig	no-sig
clodip_v4_7595	slif	0.0422114	8.07091	0.109836	0.914256	0.994516	-4.68545	no-sig	no-sig
clodip_v4_3138	Pde11	0.0268585	8.22565	0.0818871	0.936013	0.997319	-4.68548	no-sig	no-sig
clodip_v4_2753	LRP1	0.00972464	7.92958	0.0269247	0.978938	0.998534	-4.68552	no-sig	no-sig
clodip_v4_14917	clodip_v4_14917	-0.0156286	10.4146	-0.0482523	0.962266	0.998383	-4.68557	no-sig	no-sig
clodip_v4_9128	betaTub60D	0.0904723	9.00266	0.270887	0.790831	0.978499	-4.68559	no-sig	no-sig
clodip_v4_4965	JIL-1	-0.0457396	8.26266	-0.135253	0.894533	0.991752	-4.68566	no-sig	no-sig
clodip_v4_1977	Cph	0.0341946	8.29833	0.0973765	0.923948	0.994516	-4.68573	no-sig	no-sig
clodip_v4_8883	clodip_v4_8883	0.0848892	8.28223	0.245227	0.8102	0.979682	-4.68576	no-sig	no-sig
clodip_v4_6800	Mur2B	0.227917	10.313	0.271193	0.790601	0.978499	-4.68577	no-sig	no-sig
clodip_v4_4771	mgl	-0.0857037	9.48635	-0.26876	0.792431	0.978499	-4.68592	no-sig	no-sig
clodip_v4_9396	clodip_v4_9396	-0.0853661	8.90423	-0.269265	0.792051	0.978499	-4.68605	no-sig	no-sig
clodip_v4_5137	cnc	-0.0676292	8.4452	-0.169455	0.868109	0.986682	-4.6862	no-sig	no-sig
clodip_v4_4404	Skel	-0.0840939	9.80098	-0.213913	0.834012	0.982577	-4.68623	no-sig	no-sig
clodip_v4_15195	zip	0.0550641	10.354	0.148836	0.884021	0.991254	-4.68625	no-sig	no-sig
clodip_v4_2745	clodip_v4_2745	-0.0840569	9.40003	-0.2657	0.794735	0.978499	-4.68627	no-sig	no-sig
clodip_v4_11608	CG9003|Oda	-0.0586879	9.98067	-0.179565	0.860327	0.984277	-4.68651	no-sig	no-sig
clodip_v4_5521	clodip_v4_5521	0.0890977	8.71088	0.252811	0.80446	0.979682	-4.68677	no-sig	no-sig
clodip_v4_14810	alphaTub84B|alphaTub84D	0.00787065	10.3127	0.0219488	0.98283	0.998534	-4.68684	no-sig	no-sig
clodip_v4_2688	hfp	0.0348675	8.02678	0.0850513	0.933547	0.996388	-4.68722	no-sig	no-sig
clodip_v4_2633	CG41520	0.13085	10.1977	0.242346	0.812382	0.979993	-4.68747	no-sig	no-sig
clodip_v4_13031	Strn-Mlck	0.0792305	8.77203	0.202251	0.842925	0.982577	-4.68757	no-sig	no-sig
clodip_v4_11870	Samuel	-0.023251	8.21055	-0.0690316	0.94604	0.998383	-4.68762	no-sig	no-sig
clodip_v4_10737	hth	0.0639958	9.69357	0.193614	0.849541	0.982577	-4.6877	no-sig	no-sig
clodip_v4_3779	Hex-A	0.0445843	8.15654	0.0984782	0.92309	0.994516	-4.68776	no-sig	no-sig
clodip_v4_13204	sov	-0.0376128	8.24954	-0.107026	0.916441	0.994516	-4.68794	no-sig	no-sig
clodip_v4_7006	Sdb	0.00178635	10.3022	0.00533313	0.995828	0.999983	-4.68794	no-sig	no-sig
clodip_v4_3164	clodip_v4_3164	-0.00395174	8.20019	-0.0109196	0.991457	0.998534	-4.68805	no-sig	no-sig
clodip_v4_3635	Ank2	-0.0804332	9.90112	-0.218958	0.830163	0.982577	-4.68808	no-sig	no-sig
clodip_v4_14706	CG14257	-0.165327	9.40806	-0.202481	0.842749	0.982577	-4.6881	no-sig	no-sig
clodip_v4_13719	clodip_v4_13719	-0.0797497	8.61783	-0.206325	0.839808	0.982577	-4.68811	no-sig	no-sig
clodip_v4_7976	kis	-0.0680864	9.56612	-0.22028	0.829155	0.982577	-4.68812	no-sig	no-sig
clodip_v4_10449	Cht6	0.143755	9.90284	0.236823	0.816572	0.982082	-4.68818	no-sig	no-sig
clodip_v4_16137	clodip_v4_16137	-0.0319396	8.33899	-0.0992862	0.922461	0.994516	-4.68831	no-sig	no-sig
clodip_v4_13458	clodip_v4_13458	-0.0790829	8.94591	-0.226102	0.824721	0.982577	-4.6884	no-sig	no-sig
clodip_v4_17086	jbug	0.0117552	8.47791	0.0368146	0.971205	0.998534	-4.68863	no-sig	no-sig
clodip_v4_6719	Mhc	-0.0694337	9.62431	-0.227145	0.823927	0.982577	-4.68867	no-sig	no-sig
clodip_v4_11017	CG10657	-0.0319396	8.87806	-0.0752222	0.94121	0.998383	-4.6887	no-sig	no-sig
clodip_v4_7686	clodip_v4_7686	0.0561859	9.10395	0.177287	0.862079	0.984572	-4.68878	no-sig	no-sig
clodip_v4_14034	PPO2|PPO3	0.0303183	8.15006	0.0814269	0.936372	0.997389	-4.6889	no-sig	no-sig
clodip_v4_3228	FASN1|FASN2	-0.0478301	8.34753	-0.114817	0.910386	0.994516	-4.68894	no-sig	no-sig
clodip_v4_2584	wge	-0.0187967	9.96365	-0.0519222	0.959399	0.998383	-4.68902	no-sig	no-sig
clodip_v4_709	RhoGAP19D	-0.00490256	10.2065	-0.0136204	0.989344	0.998534	-4.68903	no-sig	no-sig
clodip_v4_9240	clodip_v4_9240	0.00586733	8.57912	0.0176895	0.986162	0.998534	-4.68918	no-sig	no-sig
clodip_v4_14278	Svil	-0.0445481	8.73245	-0.132954	0.896313	0.992044	-4.68918	no-sig	no-sig
clodip_v4_7758	CG18549	-0.0187475	8.66425	-0.0417095	0.967379	0.998534	-4.68921	no-sig	no-sig
clodip_v4_11436	Kul	0.0527361	8.62069	0.13527	0.894519	0.991752	-4.68921	no-sig	no-sig
clodip_v4_8343	Flo2	0.0124423	8.02861	0.0361664	0.971712	0.998534	-4.6893	no-sig	no-sig
clodip_v4_4763	cher	0.0737198	9.57752	0.194258	0.849047	0.982577	-4.68938	no-sig	no-sig
clodip_v4_13159	clodip_v4_13159	-0.245502	10.502	-0.185887	0.85547	0.982937	-4.68949	no-sig	no-sig
clodip_v4_2044	Hr39	-0.0549747	8.67997	-0.169061	0.868412	0.986682	-4.6895	no-sig	no-sig
clodip_v4_3980	CG3902	-0.104614	8.48588	-0.185168	0.856022	0.982937	-4.68954	no-sig	no-sig
clodip_v4_3841	clodip_v4_3841	-0.0530699	8.21492	-0.130927	0.897885	0.992044	-4.68959	no-sig	no-sig
clodip_v4_11971	RhoGAP16F|RhoGAP18B	0.0685763	9.54064	0.199286	0.845194	0.982577	-4.68973	no-sig	no-sig
clodip_v4_6781	mwh	-0.0606427	9.4244	-0.186043	0.85535	0.982937	-4.68978	no-sig	no-sig
clodip_v4_2214	numb	-0.0641057	9.92483	-0.161045	0.874592	0.989884	-4.69013	no-sig	no-sig
clodip_v4_180	Sema1b	-0.0730481	9.71152	-0.186492	0.855005	0.982937	-4.69022	no-sig	no-sig
clodip_v4_4488	CG9265	0.0372628	8.99716	0.069442	0.945719	0.998383	-4.69041	no-sig	no-sig
clodip_v4_1350	CG7369	-0.0591194	9.9445	-0.156469	0.878123	0.990507	-4.69041	no-sig	no-sig
clodip_v4_13030	cysu	0.0837797	10.0596	0.169027	0.868438	0.986682	-4.69046	no-sig	no-sig
clodip_v4_6393	Act87E|Act88F	-0.0531919	9.53506	-0.167332	0.869745	0.987171	-4.69081	no-sig	no-sig
clodip_v4_4468	Amus|bin3	0.0230437	8.75886	0.0676623	0.947108	0.998383	-4.6909	no-sig	no-sig
clodip_v4_56	Ald1	-0.0687742	8.81634	-0.146645	0.885715	0.991254	-4.69095	no-sig	no-sig
clodip_v4_8443	Osi8	0.113261	9.78112	0.165457	0.871189	0.988231	-4.69097	no-sig	no-sig
clodip_v4_2114	Rbfox1	0.0194747	8.81092	0.0585457	0.954225	0.998383	-4.69098	no-sig	no-sig
clodip_v4_6057	tx	0.00342947	9.07017	0.00711772	0.994432	0.999724	-4.69109	no-sig	no-sig
clodip_v4_3636	Ank2	-0.00122134	8.79758	-0.00355613	0.997218	0.999983	-4.6911	no-sig	no-sig
clodip_v4_5913	enok	0.0137665	8.72092	0.0414129	0.967611	0.998534	-4.69137	no-sig	no-sig
clodip_v4_5502	vir-1	-0.0142669	8.5454	-0.029416	0.97699	0.998534	-4.69158	no-sig	no-sig
clodip_v4_9314	CaMKI	0.0501378	9.49691	0.139119	0.891538	0.991314	-4.69166	no-sig	no-sig
clodip_v4_5468	clodip_v4_5468	0.00671407	9.79026	0.0215362	0.983153	0.998534	-4.69172	no-sig	no-sig
clodip_v4_321	clodip_v4_321	-0.0271497	8.73408	-0.082288	0.935701	0.997299	-4.69174	no-sig	no-sig
clodip_v4_12369	sls	0.0416897	9.63275	0.129846	0.898722	0.992044	-4.6918	no-sig	no-sig
clodip_v4_5060	clodip_v4_5060	-0.0316775	9.09244	-0.10087	0.921229	0.994516	-4.69181	no-sig	no-sig
clodip_v4_9444	Ptr	0.00693404	9.0638	0.017949	0.985959	0.998534	-4.69189	no-sig	no-sig
clodip_v4_3091	MEP-1	0.00638553	8.7445	0.0172109	0.986536	0.998534	-4.69199	no-sig	no-sig
clodip_v4_8514	inaD	-0.0208889	9.02235	-0.0666061	0.947933	0.998383	-4.69211	no-sig	no-sig
clodip_v4_6378	Chd3|Mi-2	-0.000681323	9.46496	-0.00195378	0.998471	0.999983	-4.69224	no-sig	no-sig
clodip_v4_8817	luna	0.0451112	9.84792	0.103748	0.91899	0.994516	-4.69229	no-sig	no-sig
clodip_v4_9065	Egfrap|PVRAP	-0.0196375	9.0691	-0.0588852	0.95396	0.998383	-4.69245	no-sig	no-sig
clodip_v4_15481	kibra	0.00341374	8.77009	0.0101328	0.992073	0.998534	-4.69249	no-sig	no-sig
clodip_v4_2826	Ror	0.032514	9.58259	0.103003	0.919569	0.994516	-4.69259	no-sig	no-sig
clodip_v4_3746	Ndae1	0.0320314	9.49062	0.0848552	0.9337	0.996388	-4.69281	no-sig	no-sig
clodip_v4_7665	clodip_v4_7665	0.0271277	9.45438	0.0839429	0.934411	0.996548	-4.69294	no-sig	no-sig
clodip_v4_10573	obst-A	0.0243665	9.85236	0.0709713	0.944526	0.998383	-4.69296	no-sig	no-sig
clodip_v4_2171	Hr4	0.0498007	10.011	0.083129	0.935045	0.996912	-4.693	no-sig	no-sig
clodip_v4_1481	CG7564	0.00955382	8.98106	0.0292892	0.977089	0.998534	-4.69305	no-sig	no-sig
clodip_v4_6571	Cip4	-0.0254907	9.42158	-0.0639771	0.949985	0.998383	-4.69314	no-sig	no-sig
clodip_v4_1705	clodip_v4_1705	-0.0211058	9.44421	-0.0498479	0.961019	0.998383	-4.6932	no-sig	no-sig
clodip_v4_7114	PNUTS	-0.0101269	9.16556	-0.0319086	0.975041	0.998534	-4.69321	no-sig	no-sig
clodip_v4_13505	Chd64	0.0147213	9.52673	0.0392647	0.96929	0.998534	-4.69323	no-sig	no-sig
clodip_v4_736	CG8192	-0.0267889	10.2301	-0.0598447	0.953211	0.998383	-4.69327	no-sig	no-sig
clodip_v4_8803	14-3-3zeta	-0.0147361	9.3054	-0.0470935	0.963171	0.998383	-4.69344	no-sig	no-sig
clodip_v4_1858	Myo10A	0.0158613	9.39633	0.048996	0.961685	0.998383	-4.69344	no-sig	no-sig
clodip_v4_12232	CG10472|CG10477	-0.00584473	8.61958	-0.0142398	0.98886	0.998534	-4.6935	no-sig	no-sig
clodip_v4_8762	Glut4EF	-0.0111284	9.52432	-0.0320216	0.974953	0.998534	-4.69351	no-sig	no-sig
clodip_v4_10579	Su(Tpl)	-0.00436451	9.62712	-0.0107246	0.99161	0.998534	-4.69353	no-sig	no-sig
clodip_v4_12500	jvl	0.00478221	9.52215	0.0114669	0.991029	0.998534	-4.69353	no-sig	no-sig
clodip_v4_7304	spri	0.00587601	9.41697	0.0165258	0.987072	0.998534	-4.69364	no-sig	no-sig

### Sheet: Neural_Nymph V 
gene_id	gene_name	logFC	AveExpr	t	P.Value	adj.P.Val	B	pv_diff	adj.pv_diff
clodip_v4_9593	CdipOBP280	1.51467	8.57166	4.14815	0.000514284	0.596185	-0.905485	male	no-sig
clodip_v4_11268	CG8952|Jon25Bii	-1.41062	8.87595	-3.94276	0.000828034	0.596185	-1.11729	no-sig	no-sig
clodip_v4_5683	Nagk	1.42603	8.22292	4.0001	0.000724947	0.596185	-1.21535	no-sig	no-sig
clodip_v4_12563	LKRSDH	1.54724	7.9171	3.28431	0.00377463	0.995229	-2.30103	male	no-sig
clodip_v4_7817	clodip_v4_7817	1.75972	6.36891	3.47708	0.00242832	0.995229	-2.33766	male	no-sig
clodip_v4_1791	CG12164|CG7031	-1.08344	7.76064	-2.9876	0.00737728	0.995229	-2.55107	no-sig	no-sig
clodip_v4_5030	bab1	-0.957929	8.5829	-2.93484	0.00829893	0.995229	-2.60225	no-sig	no-sig
clodip_v4_14532	clodip_v4_14532	1.07008	7.70649	2.91412	0.00869031	0.995229	-2.72097	no-sig	no-sig
clodip_v4_3170	clodip_v4_3170	1.08021	8.33981	2.82684	0.0105431	0.995229	-2.81422	no-sig	no-sig
clodip_v4_6893	clodip_v4_6893	1.56327	9.72784	2.75347	0.0123876	0.995229	-2.85591	male	no-sig
clodip_v4_8549	clodip_v4_8549	-0.980294	8.27025	-2.78795	0.0114854	0.995229	-2.86212	no-sig	no-sig
clodip_v4_2257	clodip_v4_2257	1.02826	8.50707	2.74324	0.0126681	0.995229	-2.89428	no-sig	no-sig
clodip_v4_2309	CG14439	0.900158	9.39053	2.7031	0.013828	0.995229	-2.91092	no-sig	no-sig
clodip_v4_9178	Ets98B	1.12787	7.82989	2.76179	0.0121638	0.995229	-2.92598	no-sig	no-sig
clodip_v4_15173	Ccp84Ac	1.77634	8.2718	2.72113	0.0132951	0.995229	-2.93072	male	no-sig
clodip_v4_7245	Mmp2	1.33566	7.19862	2.80085	0.0111642	0.995229	-3.03359	no-sig	no-sig
clodip_v4_2171	Hr4	1.1362	6.97786	2.74195	0.0127039	0.995229	-3.06161	no-sig	no-sig
clodip_v4_4525	ry	-2.29323	6.99444	-3.36246	0.00315798	0.995229	-3.09933	female	no-sig
clodip_v4_2494	mirr	0.874881	8.32423	2.55044	0.0192273	0.995229	-3.16814	no-sig	no-sig
clodip_v4_5419	Dys	0.993621	7.6664	2.59728	0.0173885	0.995229	-3.1955	no-sig	no-sig
clodip_v4_13007	CG33978	1.01684	10.3564	2.49839	0.0214842	0.995229	-3.22753	no-sig	no-sig
clodip_v4_2855	clodip_v4_2855	1.41609	7.45054	2.73997	0.0127591	0.995229	-3.2435	no-sig	no-sig
clodip_v4_4856	Cpr97Eb	1.17726	9.9489	2.45287	0.0236592	0.995229	-3.28265	no-sig	no-sig
clodip_v4_13005	clodip_v4_13005	1.12604	6.98707	2.54319	0.0195276	0.995229	-3.29394	no-sig	no-sig
clodip_v4_8891	clodip_v4_8891	1.96128	9.35965	2.44197	0.0242101	0.995229	-3.30216	male	no-sig
clodip_v4_2159	Pits	0.921993	7.62818	2.46164	0.0232251	0.995229	-3.33542	no-sig	no-sig
clodip_v4_7818	clodip_v4_7818	1.48099	7.99059	2.42872	0.0248951	0.995229	-3.36308	no-sig	no-sig
clodip_v4_5768	clodip_v4_5768	1.05138	8.46789	2.40051	0.0264154	0.995229	-3.36593	no-sig	no-sig
clodip_v4_8586	side-IV	0.812455	8.4822	2.39648	0.0266396	0.995229	-3.36953	no-sig	no-sig
clodip_v4_16062	Drip	-1.16771	7.3758	-2.53984	0.0196678	0.995229	-3.37737	no-sig	no-sig
clodip_v4_9130	betaTub60D	1.0785	7.96575	2.40903	0.0259476	0.995229	-3.39037	no-sig	no-sig
clodip_v4_16196	CG42237	0.926265	8.6702	2.37288	0.0279872	0.995229	-3.41088	no-sig	no-sig
clodip_v4_6739	Cpr100A	1.42137	11.95	2.40008	0.0264394	0.995229	-3.41698	no-sig	no-sig
clodip_v4_832	mmy	1.09351	9.98261	2.35261	0.0291949	0.995229	-3.41878	no-sig	no-sig
clodip_v4_883	RpL35A	0.940055	8.3508	2.34212	0.0298391	0.995229	-3.44684	no-sig	no-sig
clodip_v4_10609	CNBP	0.851075	8.34406	2.30364	0.0323158	0.995229	-3.50582	no-sig	no-sig
clodip_v4_4510	Reg-5	-0.940093	7.77351	-2.31082	0.0318397	0.995229	-3.50917	no-sig	no-sig
clodip_v4_11723	Drak	0.717656	8.79399	2.24876	0.0361762	0.995229	-3.56501	no-sig	no-sig
clodip_v4_3187	clodip_v4_3187	-0.872864	8.08593	-2.27467	0.0343038	0.995229	-3.56596	no-sig	no-sig
clodip_v4_4854	Cpr97Ea	1.01556	8.46752	2.24565	0.0364074	0.995229	-3.57826	no-sig	no-sig
clodip_v4_11780	AcCoAS	-0.769916	8.92894	-2.23503	0.0372063	0.995229	-3.58032	no-sig	no-sig
clodip_v4_13379	CG30427	0.946192	8.07616	2.25099	0.0360114	0.995229	-3.58073	no-sig	no-sig
clodip_v4_7538	CG32809	0.857918	8.15079	2.24922	0.036142	0.995229	-3.58939	no-sig	no-sig
clodip_v4_1668	eIF2beta	-0.889366	7.41559	-2.27107	0.034558	0.995229	-3.59476	no-sig	no-sig
clodip_v4_981	Jhbp1	-0.87655	8.27849	-2.22378	0.0380705	0.995229	-3.61902	no-sig	no-sig
clodip_v4_9189	clodip_v4_9189	-0.838127	8.00741	-2.19931	0.0400128	0.995229	-3.62787	no-sig	no-sig
clodip_v4_496	serp	1.01941	10.1324	2.19469	0.0403899	0.995229	-3.63525	no-sig	no-sig
clodip_v4_14034	PPO2|PPO3	-0.762878	8.79355	-2.19732	0.0401748	0.995229	-3.64082	no-sig	no-sig
clodip_v4_15161	CG13300|CG42747	0.762114	8.53862	2.18949	0.0408183	0.995229	-3.64775	no-sig	no-sig
clodip_v4_1954	CG7548	1.03978	9.23552	2.17883	0.0417086	0.995229	-3.65401	no-sig	no-sig
clodip_v4_8324	CG10311|CG15098	-1.225	8.23232	-2.18856	0.0408952	0.995229	-3.66301	no-sig	no-sig
clodip_v4_6549	clodip_v4_6549	1.06635	9.7561	2.15204	0.0440248	0.995229	-3.69022	no-sig	no-sig
clodip_v4_9826	sick	-1.07751	7.14933	-2.22168	0.0382338	0.995229	-3.70044	no-sig	no-sig
clodip_v4_8177	Eip75B	0.797165	7.70164	2.15043	0.044168	0.995229	-3.71782	no-sig	no-sig
clodip_v4_12330	Ask1	0.933489	7.41245	2.17037	0.0424279	0.995229	-3.72126	no-sig	no-sig
clodip_v4_11472	clodip_v4_11472	0.934055	7.56469	2.15229	0.0440031	0.995229	-3.73907	no-sig	no-sig
clodip_v4_8172	FoxP	-0.766722	7.90975	-2.12125	0.0468312	0.995229	-3.74427	no-sig	no-sig
clodip_v4_10555	sdk	-0.764444	7.89739	-2.12211	0.0467506	0.995229	-3.7448	no-sig	no-sig
clodip_v4_8308	Ncoa6	0.978428	7.10407	2.17211	0.042279	0.995229	-3.76692	no-sig	no-sig
clodip_v4_2836	BicDR	0.67877	9.12105	2.08407	0.0504361	0.995229	-3.78013	no-sig	no-sig
clodip_v4_9622	CdipOBP215	-1.48007	6.37866	-2.37763	0.0277109	0.995229	-3.79541	no-sig	no-sig
clodip_v4_16926	Atg2	-1.77292	6.29391	-2.50993	0.0209634	0.995229	-3.80305	female	no-sig
clodip_v4_4550	Lk6	-0.913851	8.62667	-2.06591	0.0522859	0.995229	-3.80561	no-sig	no-sig
clodip_v4_12629	clodip_v4_12629	-0.995406	7.44387	-2.09747	0.0491087	0.995229	-3.82807	no-sig	no-sig
clodip_v4_14527	Sirt1	1.32968	7.0469	2.2532	0.0358489	0.995229	-3.82875	no-sig	no-sig
clodip_v4_7311	CdipOBP181	-1.15945	6.77083	-2.0781	0.0510373	0.995229	-3.85101	no-sig	no-sig
clodip_v4_6190	RpL31	0.821641	7.37869	2.04319	0.0546857	0.995229	-3.85132	no-sig	no-sig
clodip_v4_1645	Mcr	1.18838	7.017	2.16204	0.043147	0.995229	-3.86087	no-sig	no-sig
clodip_v4_7150	clodip_v4_7150	1.09618	7.23744	2.13583	0.0454826	0.995229	-3.86566	no-sig	no-sig
clodip_v4_15501	clodip_v4_15501	0.980714	8.48421	2.01476	0.0578289	0.995229	-3.87156	no-sig	no-sig
clodip_v4_5770	sbb	1.64468	6.6634	2.35337	0.0291491	0.995229	-3.87743	male	no-sig
clodip_v4_9569	clodip_v4_9569	1.28667	6.61432	2.21168	0.0390199	0.995229	-3.87823	no-sig	no-sig
clodip_v4_15870	clodip_v4_15870	0.830005	10.4079	2.00661	0.058759	0.995229	-3.87951	no-sig	no-sig
clodip_v4_16933	clodip_v4_16933	4.81776	5.71434	3.79565	0.00116434	0.628743	-3.8823	male	no-sig
clodip_v4_3305	b	2.33645	7.23616	2.20295	0.0397183	0.995229	-3.88536	male	no-sig
clodip_v4_6693	clodip_v4_6693	-0.859853	7.63861	-2.00895	0.0584907	0.995229	-3.89244	no-sig	no-sig
clodip_v4_6738	Cpr78E	1.21906	12.09	2.00247	0.0592365	0.995229	-3.89398	no-sig	no-sig
clodip_v4_6142	dpr12	0.744104	7.81548	1.98603	0.0611684	0.995229	-3.90618	no-sig	no-sig
clodip_v4_8571	rg	-0.669441	8.77741	-1.97358	0.0626683	0.995229	-3.92082	no-sig	no-sig
clodip_v4_11056	GCC185	-1.19344	6.6804	-2.09217	0.0496293	0.995229	-3.93089	no-sig	no-sig
clodip_v4_5196	GluProRS	1.18977	7.1323	2.10668	0.0482146	0.995229	-3.9365	no-sig	no-sig
clodip_v4_8394	clodip_v4_8394	-0.934453	7.41031	-1.99709	0.059863	0.995229	-3.93743	no-sig	no-sig
clodip_v4_1078	wtrw	-0.836723	7.4933	-1.97075	0.0630136	0.995229	-3.94165	no-sig	no-sig
clodip_v4_13223	ftz-f1	-0.76387	8.07719	-1.94925	0.0656937	0.995229	-3.95113	no-sig	no-sig
clodip_v4_12586	CdipOBP124	-1.0223	6.6834	-2.00982	0.0583914	0.995229	-3.96223	no-sig	no-sig
clodip_v4_8	AdamTS-B	1.48221	7.08482	2.10675	0.0482087	0.995229	-3.98493	no-sig	no-sig
clodip_v4_1172	atos	0.627761	8.44327	1.91408	0.0702976	0.995229	-3.99273	no-sig	no-sig
clodip_v4_13458	clodip_v4_13458	0.589684	9.52935	1.91766	0.0698162	0.995229	-3.9952	no-sig	no-sig
clodip_v4_287	LBR	-1.4467	6.67111	-2.16318	0.0430482	0.995229	-3.99926	no-sig	no-sig
clodip_v4_6800	Mur2B	0.853285	7.41229	1.91924	0.0696041	0.995229	-4.0007	no-sig	no-sig
clodip_v4_11569	clodip_v4_11569	-0.732011	8.59849	-1.90553	0.0714579	0.995229	-4.00315	no-sig	no-sig
clodip_v4_261	AOX1|AOX2	0.600369	9.1184	1.90422	0.0716376	0.995229	-4.01034	no-sig	no-sig
clodip_v4_2506	Sec16	0.92691	7.37361	1.92197	0.0692404	0.995229	-4.02887	no-sig	no-sig
clodip_v4_4299	ATPsynC	-0.761068	7.86043	-1.88228	0.0747015	0.995229	-4.02888	no-sig	no-sig
clodip_v4_10574	obst-B	1.08513	8.01276	1.87711	0.0754407	0.995229	-4.03462	no-sig	no-sig
clodip_v4_9250	blot	0.695505	8.38401	1.87645	0.0755349	0.995229	-4.03724	no-sig	no-sig
clodip_v4_2433	w	-0.853456	7.17826	-1.88242	0.0746821	0.995229	-4.04109	no-sig	no-sig
clodip_v4_17580	CG42237	0.75101	7.84049	1.87283	0.0760578	0.995229	-4.0445	no-sig	no-sig
clodip_v4_14998	arm	-0.779061	7.41906	-1.8762	0.0755718	0.995229	-4.04562	no-sig	no-sig
clodip_v4_9608	clodip_v4_9608	1.0089	7.05647	1.89047	0.0735453	0.995229	-4.04843	no-sig	no-sig
clodip_v4_13822	clodip_v4_13822	-0.771438	7.58753	-1.86329	0.0774468	0.995229	-4.05014	no-sig	no-sig
clodip_v4_9571	stac	0.89016	7.51905	1.86466	0.0772454	0.995229	-4.05474	no-sig	no-sig
clodip_v4_3339	rdx	0.640941	9.29329	1.8675	0.0768305	0.995229	-4.05677	no-sig	no-sig
clodip_v4_2816	clodip_v4_2816	-0.815543	7.26601	-1.85511	0.078656	0.995229	-4.06146	no-sig	no-sig
clodip_v4_13669	clodip_v4_13669	-0.922255	7.26505	-1.88285	0.0746215	0.995229	-4.06339	no-sig	no-sig
clodip_v4_8887	clodip_v4_8887	0.925248	7.36887	1.85061	0.0793283	0.995229	-4.06859	no-sig	no-sig
clodip_v4_10366	pxb	-0.935942	6.74803	-1.89289	0.0732063	0.995229	-4.06918	no-sig	no-sig
clodip_v4_8889	clodip_v4_8889	1.3148	11.0648	1.84538	0.0801161	0.995229	-4.07116	no-sig	no-sig
clodip_v4_4292	clodip_v4_4292	0.9502	6.7244	1.86659	0.0769638	0.995229	-4.07132	no-sig	no-sig
clodip_v4_13670	ERp60	-1.0493	7.47657	-1.90136	0.0720312	0.995229	-4.07402	no-sig	no-sig
clodip_v4_5505	pb	-0.637616	8.44135	-1.84541	0.0801119	0.995229	-4.07445	no-sig	no-sig
clodip_v4_13159	clodip_v4_13159	0.814183	6.22838	1.85566	0.0785742	0.995229	-4.07763	no-sig	no-sig
clodip_v4_10405	Rap2l	0.930135	6.7702	1.87357	0.0759499	0.995229	-4.0821	no-sig	no-sig
clodip_v4_12504	m-cup	0.867238	7.60563	1.82992	0.0824853	0.995229	-4.08756	no-sig	no-sig
clodip_v4_8728	mud	-1.27129	6.80627	-1.86075	0.077821	0.995229	-4.09085	no-sig	no-sig
clodip_v4_3039	H15|mid	-0.752213	7.03036	-1.83032	0.0824234	0.995229	-4.09156	no-sig	no-sig
clodip_v4_13031	Strn-Mlck	0.774774	7.88535	1.81679	0.0845454	0.995229	-4.10345	no-sig	no-sig
clodip_v4_5421	wg	-1.05635	6.69178	-1.89262	0.0732433	0.995229	-4.10454	no-sig	no-sig
clodip_v4_4353	qless	0.656234	8.34796	1.813	0.0851481	0.995229	-4.11166	no-sig	no-sig
clodip_v4_13203	cup	0.647441	8.0838	1.80376	0.0866328	0.995229	-4.11655	no-sig	no-sig
clodip_v4_8791	bw	-0.816421	6.58015	-1.80285	0.0867797	0.995229	-4.12861	no-sig	no-sig
clodip_v4_6963	Wnt5	0.670043	7.83218	1.79108	0.0887082	0.995229	-4.12985	no-sig	no-sig
clodip_v4_521	Syt7	-0.623029	9.1934	-1.80575	0.0863106	0.995229	-4.13147	no-sig	no-sig
clodip_v4_8935	how	-0.673574	7.95575	-1.7904	0.0888197	0.995229	-4.13243	no-sig	no-sig
clodip_v4_2457	pnut	0.950969	7.11384	1.82718	0.0829121	0.995229	-4.13714	no-sig	no-sig
clodip_v4_1697	gNacalpha|Nacalpha	0.874574	6.71293	1.80184	0.0869441	0.995229	-4.13855	no-sig	no-sig
clodip_v4_13710	CG31743	-1.60209	7.02827	-2.0675	0.0521216	0.995229	-4.14144	no-sig	no-sig
clodip_v4_1953	CG8541|CG8543	1.35817	10.9022	1.77717	0.0910342	0.995229	-4.1477	no-sig	no-sig
clodip_v4_8888	clodip_v4_8888	1.62645	11.5044	1.77284	0.0917678	0.995229	-4.14983	no-sig	no-sig
clodip_v4_1759	Smr	0.647441	7.73811	1.76917	0.0923953	0.995229	-4.15454	no-sig	no-sig
clodip_v4_6890	Cpr30B	1.14283	12.0903	1.76262	0.0935226	0.995229	-4.15924	no-sig	no-sig
clodip_v4_13006	CG33978	0.820537	8.25911	1.77238	0.0918463	0.995229	-4.16056	no-sig	no-sig
clodip_v4_4161	nAChRalpha7	0.574398	8.87465	1.77958	0.0906272	0.995229	-4.16248	no-sig	no-sig
clodip_v4_6513	Sk1|Sk2	-0.730747	7.6471	-1.7585	0.0942374	0.995229	-4.16312	no-sig	no-sig
clodip_v4_13111	Hr3	1.25791	6.36341	1.83679	0.0814253	0.995229	-4.16627	no-sig	no-sig
clodip_v4_3985	CG5191	1.76475	6.51552	2.02171	0.0570465	0.995229	-4.16639	no-sig	no-sig
clodip_v4_8880	clodip_v4_8880	1.23368	12.1197	1.75464	0.0949126	0.995229	-4.16772	no-sig	no-sig
clodip_v4_11549	RpS3A	0.705051	7.62456	1.75502	0.0948458	0.995229	-4.16794	no-sig	no-sig
clodip_v4_3367	bgm|hll	0.924981	7.17326	1.7807	0.090439	0.995229	-4.17611	no-sig	no-sig
clodip_v4_14448	gol	0.823594	8.72703	1.76665	0.0928277	0.995229	-4.17689	no-sig	no-sig
clodip_v4_6265	clodip_v4_6265	1.31136	7.09237	1.81893	0.0842055	0.995229	-4.17865	no-sig	no-sig
clodip_v4_14918	clodip_v4_14918	2.6259	6.83349	2.4255	0.0250647	0.995229	-4.1789	male	no-sig
clodip_v4_10572	Peritrophin-A	0.660777	9.05065	1.76106	0.0937934	0.995229	-4.18599	no-sig	no-sig
clodip_v4_8367	lig	0.72435	7.86163	1.73383	0.098621	0.995229	-4.19029	no-sig	no-sig
clodip_v4_1561	Cyp9b1|Cyp9b2	-1.14122	6.80403	-1.79571	0.0879456	0.995229	-4.19051	no-sig	no-sig
clodip_v4_12731	CG43693	-0.626557	8.30837	-1.73676	0.0980905	0.995229	-4.19413	no-sig	no-sig
clodip_v4_14559	clodip_v4_14559	0.729716	7.12603	1.72813	0.0996574	0.995229	-4.19492	no-sig	no-sig
clodip_v4_10380	clodip_v4_10380	0.990245	6.82108	1.73265	0.0988341	0.995229	-4.19604	no-sig	no-sig
clodip_v4_9064	clodip_v4_9064	-3.22153	5.16099	-2.64693	0.0156218	0.995229	-4.19688	female	no-sig
clodip_v4_13403	clodip_v4_13403	-0.850847	6.90952	-1.72978	0.0993567	0.995229	-4.20416	no-sig	no-sig
clodip_v4_802	clodip_v4_802	-0.73925	7.34566	-1.71725	0.101664	0.995229	-4.20469	no-sig	no-sig
clodip_v4_9379	BNIP3	0.85922	7.41512	1.71614	0.10187	0.995229	-4.20868	no-sig	no-sig
clodip_v4_1855	msi	0.754141	7.39138	1.71153	0.102733	0.995229	-4.21071	no-sig	no-sig
clodip_v4_8492	clodip_v4_8492	-1.0351	6.82566	-1.73192	0.0989681	0.995229	-4.21135	no-sig	no-sig
clodip_v4_8022	Sh	0.749549	7.19234	1.70644	0.103692	0.995229	-4.21582	no-sig	no-sig
clodip_v4_1542	ball	1.19848	6.25367	1.79848	0.0874917	0.995229	-4.21792	no-sig	no-sig
clodip_v4_8723	Lsp1alpha|Lsp1beta	-0.726966	9.08765	-1.72855	0.0995808	0.995229	-4.21935	no-sig	no-sig
clodip_v4_543	rad50	0.909232	6.81515	1.72982	0.0993504	0.995229	-4.221	no-sig	no-sig
clodip_v4_1080	clodip_v4_1080	-1.29149	6.66369	-1.82584	0.0831213	0.995229	-4.222	no-sig	no-sig
clodip_v4_15467	clodip_v4_15467	-1.44292	6.16134	-1.9151	0.0701592	0.995229	-4.22252	no-sig	no-sig
clodip_v4_11269	Apc2|Apc	1.08116	6.83371	1.77425	0.0915283	0.995229	-4.22437	no-sig	no-sig
clodip_v4_5894	Cds	-1.25591	6.73185	-1.82241	0.0836576	0.995229	-4.22458	no-sig	no-sig
clodip_v4_10799	InR	-0.599217	8.7637	-1.72102	0.100965	0.995229	-4.22475	no-sig	no-sig
clodip_v4_13288	Acf	0.600573	8.21408	1.7105	0.102927	0.995229	-4.22536	no-sig	no-sig
clodip_v4_16873	clodip_v4_16873	-0.635906	8.0742	-1.728	0.0996816	0.995229	-4.22671	no-sig	no-sig
clodip_v4_5368	PPP1R15	-1.24354	6.98166	-1.79891	0.0874222	0.995229	-4.22771	no-sig	no-sig
clodip_v4_11844	clodip_v4_11844	-0.80992	6.9936	-1.69258	0.106342	0.995229	-4.23281	no-sig	no-sig
clodip_v4_15588	Hrb27C	1.01843	6.65223	1.72836	0.0996162	0.995229	-4.23457	no-sig	no-sig
clodip_v4_3896	CenG1A	0.685653	7.54888	1.68679	0.107465	0.995229	-4.23627	no-sig	no-sig
clodip_v4_7241	CG9346	-0.820108	7.14176	-1.68801	0.107227	0.995229	-4.23747	no-sig	no-sig
clodip_v4_209	mam	-0.631259	7.77723	-1.68442	0.10793	0.995229	-4.24404	no-sig	no-sig
clodip_v4_14417	CG13933	0.932957	6.9652	1.70762	0.10347	0.995229	-4.24501	no-sig	no-sig
clodip_v4_12164	CG13917	0.699519	7.52887	1.67754	0.109282	0.995229	-4.24541	no-sig	no-sig
clodip_v4_15189	clodip_v4_15189	0.538052	8.89547	1.70616	0.103744	0.995229	-4.24759	no-sig	no-sig
clodip_v4_8078	clodip_v4_8078	-0.712443	7.20719	-1.67097	0.110588	0.995229	-4.24929	no-sig	no-sig
clodip_v4_12749	clodip_v4_12749	-0.659867	7.65719	-1.67437	0.109911	0.995229	-4.25567	no-sig	no-sig
clodip_v4_2789	clodip_v4_2789	0.575037	8.56933	1.68571	0.107677	0.995229	-4.2599	no-sig	no-sig
clodip_v4_8871	Atg1	0.793555	6.98526	1.65852	0.1131	0.995229	-4.26096	no-sig	no-sig
clodip_v4_8963	clodip_v4_8963	0.721858	6.88416	1.65426	0.113971	0.995229	-4.26484	no-sig	no-sig
clodip_v4_1842	Gp93	0.771948	7.52639	1.65325	0.114179	0.995229	-4.26657	no-sig	no-sig
clodip_v4_8146	CG4887|CG4896	1.14272	7.2372	1.70618	0.103742	0.995229	-4.2693	no-sig	no-sig
clodip_v4_14782	Tpr2	0.845153	7.44324	1.64777	0.115307	0.995229	-4.27149	no-sig	no-sig
clodip_v4_10745	unc-104	0.603374	8.22195	1.66931	0.110922	0.995229	-4.27153	no-sig	no-sig
clodip_v4_12002	CtBP	-0.586785	8.81498	-1.67955	0.108886	0.995229	-4.27239	no-sig	no-sig
clodip_v4_373	clodip_v4_373	-0.722184	7.31169	-1.63906	0.117124	0.995229	-4.27867	no-sig	no-sig
clodip_v4_7430	Sp1	-0.758622	7.24563	-1.63884	0.11717	0.995229	-4.27939	no-sig	no-sig
clodip_v4_7816	clodip_v4_7816	0.895138	9.63494	1.67652	0.109485	0.995229	-4.28136	no-sig	no-sig
clodip_v4_9457	crc	0.580173	9.56918	1.68017	0.108763	0.995229	-4.28329	no-sig	no-sig
clodip_v4_3138	Pde11	-0.601169	8.47485	-1.662	0.112393	0.995229	-4.28469	no-sig	no-sig
clodip_v4_6617	Ehbp1	1.35733	6.81015	1.74557	0.096513	0.995229	-4.2852	no-sig	no-sig
clodip_v4_3169	clodip_v4_3169	1.595	6.4893	1.80013	0.0872229	0.995229	-4.28545	no-sig	no-sig
clodip_v4_1807	RpL27A	-0.633539	7.44231	-1.63796	0.117355	0.995229	-4.28735	no-sig	no-sig
clodip_v4_14351	Jasper	-1.13169	6.80102	-1.71319	0.102421	0.995229	-4.28976	no-sig	no-sig
clodip_v4_4463	clodip_v4_4463	-0.539174	9.20371	-1.67202	0.110379	0.995229	-4.29003	no-sig	no-sig
clodip_v4_1740	Duox	0.88051	7.16988	1.63039	0.118955	0.995229	-4.29179	no-sig	no-sig
clodip_v4_11178	CG1368	0.85274	9.35686	1.66429	0.111931	0.995229	-4.29396	no-sig	no-sig
clodip_v4_5947	clodip_v4_5947	-0.711373	7.64519	-1.63883	0.117172	0.995229	-4.29397	no-sig	no-sig
clodip_v4_9865	CG42260	1.36024	6.52818	1.74096	0.0973369	0.995229	-4.29589	no-sig	no-sig
clodip_v4_9183	mbo	-1.41411	6.79162	-1.77307	0.0917285	0.995229	-4.29979	no-sig	no-sig
clodip_v4_9529	REPTOR	-0.655187	8.29918	-1.64376	0.116141	0.995229	-4.30009	no-sig	no-sig
clodip_v4_5314	Usp2	-0.744833	7.33545	-1.6143	0.122417	0.995229	-4.301	no-sig	no-sig
clodip_v4_7263	clodip_v4_7263	0.736358	7.3489	1.60849	0.123688	0.995229	-4.30636	no-sig	no-sig
clodip_v4_2389	slo	1.03544	6.61655	1.65262	0.114308	0.995229	-4.30846	no-sig	no-sig
clodip_v4_8890	clodip_v4_8890	1.61116	10.2348	1.63828	0.117287	0.995229	-4.3111	no-sig	no-sig
clodip_v4_3243	clodip_v4_3243	-0.598848	7.71499	-1.61445	0.122385	0.995229	-4.31298	no-sig	no-sig
clodip_v4_16807	Nap1	0.776615	7.16547	1.59973	0.125624	0.995229	-4.31371	no-sig	no-sig
clodip_v4_6444	mspo	0.820058	7.68623	1.60663	0.124097	0.995229	-4.31409	no-sig	no-sig
clodip_v4_12632	clodip_v4_12632	0.833145	6.71017	1.59807	0.125993	0.995229	-4.31556	no-sig	no-sig
clodip_v4_5663	Gfat1|Gfat2	0.947566	7.35503	1.59758	0.126102	0.995229	-4.31703	no-sig	no-sig
clodip_v4_10861	RhoBTB	0.952513	6.89661	1.62058	0.121054	0.995229	-4.32105	no-sig	no-sig
clodip_v4_13964	SrpRalpha	-0.719545	7.22612	-1.586	0.128712	0.995229	-4.32535	no-sig	no-sig
clodip_v4_10333	Cow	1.34755	6.81757	1.70278	0.104385	0.995229	-4.32828	no-sig	no-sig
clodip_v4_15481	kibra	-0.558745	9.42259	-1.63391	0.118207	0.995229	-4.33509	no-sig	no-sig
clodip_v4_8936	bou	-0.835602	7.05334	-1.57778	0.13059	0.995229	-4.33567	no-sig	no-sig
clodip_v4_17156	Antdh|CG10962	-1.10684	6.70861	-1.62173	0.120808	0.995229	-4.34012	no-sig	no-sig
clodip_v4_7819	clodip_v4_7819	0.845068	11.5747	1.58964	0.127886	0.995229	-4.34484	no-sig	no-sig
clodip_v4_12449	CG10433	-2.30646	5.75658	-2.02764	0.056386	0.995229	-4.345	no-sig	no-sig
clodip_v4_10942	mth|mthl10	0.756165	7.1842	1.56316	0.133987	0.995229	-4.34668	no-sig	no-sig
clodip_v4_5081	RpS27A	0.734027	7.2299	1.55903	0.13496	0.995229	-4.35137	no-sig	no-sig
clodip_v4_9829	Eaat1	-0.579996	9.28752	-1.6185	0.121504	0.995229	-4.35282	no-sig	no-sig
clodip_v4_13596	whd	-0.843372	6.81193	-1.54869	0.137421	0.995229	-4.3565	no-sig	no-sig
clodip_v4_9771	clodip_v4_9771	0.767104	7.78859	1.58116	0.129816	0.995229	-4.35678	no-sig	no-sig
clodip_v4_13204	sov	0.48741	9.0697	1.61141	0.123048	0.995229	-4.35734	no-sig	no-sig
clodip_v4_14879	Mdh1	0.91545	7.16846	1.55223	0.136576	0.995229	-4.35933	no-sig	no-sig
clodip_v4_10287	sesB	0.939668	6.77821	1.55148	0.136755	0.995229	-4.35983	no-sig	no-sig
clodip_v4_7148	clodip_v4_7148	0.626979	7.18219	1.55611	0.135651	0.995229	-4.36137	no-sig	no-sig
clodip_v4_15205	clodip_v4_15205	1.17409	6.30154	1.58731	0.128413	0.995229	-4.36294	no-sig	no-sig
clodip_v4_3822	clodip_v4_3822	-0.793846	6.93672	-1.54015	0.139483	0.995229	-4.36305	no-sig	no-sig
clodip_v4_7960	clodip_v4_7960	-0.503271	9.28883	-1.60923	0.123524	0.995229	-4.36382	no-sig	no-sig
clodip_v4_6307	clodip_v4_6307	-0.855675	6.64009	-1.54584	0.138106	0.995229	-4.36514	no-sig	no-sig
clodip_v4_3391	clodip_v4_3391	0.604725	7.62675	1.55415	0.136118	0.995229	-4.36669	no-sig	no-sig
clodip_v4_6592	sgg	0.873275	7.0052	1.54119	0.139231	0.995229	-4.36779	no-sig	no-sig
clodip_v4_9462	hdm	-1.42277	6.77405	-1.6821	0.108383	0.995229	-4.36797	no-sig	no-sig
clodip_v4_32	CG9449|CG9451	-0.667589	6.80571	-1.54061	0.139371	0.995229	-4.36924	no-sig	no-sig
clodip_v4_8243	SF2	0.672401	7.3298	1.53498	0.140745	0.995229	-4.37074	no-sig	no-sig
clodip_v4_9511	CG31689	-0.577632	8.33195	-1.57799	0.13054	0.995229	-4.37173	no-sig	no-sig
clodip_v4_6986	spz5	1.54775	6.03887	1.68926	0.106986	0.995229	-4.37209	no-sig	no-sig
clodip_v4_13256	clodip_v4_13256	-0.96611	6.43291	-1.5379	0.140031	0.995229	-4.3724	no-sig	no-sig
clodip_v4_11811	Rack1	0.817895	7.09402	1.52773	0.142526	0.995229	-4.37262	no-sig	no-sig
clodip_v4_11621	CG4049	0.879894	6.84205	1.53123	0.141664	0.995229	-4.37384	no-sig	no-sig
clodip_v4_12378	clodip_v4_12378	-0.750471	7.03405	-1.53332	0.141151	0.995229	-4.37413	no-sig	no-sig
clodip_v4_10683	bun	0.528526	8.90996	1.59618	0.126416	0.995229	-4.37469	no-sig	no-sig
clodip_v4_5394	Dsp1	0.500547	9.1883	1.59885	0.12582	0.995229	-4.3753	no-sig	no-sig
clodip_v4_16470	Fur1	0.573606	7.83367	1.5591	0.134944	0.995229	-4.37676	no-sig	no-sig
clodip_v4_12683	NAAT1	0.808566	6.93287	1.5266	0.142807	0.995229	-4.37822	no-sig	no-sig
clodip_v4_7519	Smg6	-0.585509	7.48649	-1.53832	0.139928	0.995229	-4.37999	no-sig	no-sig
clodip_v4_15940	Got1	0.71113	7.16681	1.52485	0.14324	0.995229	-4.38576	no-sig	no-sig
clodip_v4_8799	Hpd	-0.728563	7.9573	-1.53805	0.139994	0.995229	-4.38596	no-sig	no-sig
clodip_v4_5651	HUWE1	0.681345	7.81977	1.54246	0.138922	0.995229	-4.38656	no-sig	no-sig
clodip_v4_8700	clodip_v4_8700	-0.584682	12.4457	-1.53838	0.139914	0.995229	-4.38787	no-sig	no-sig
clodip_v4_7313	CdipOBP184	0.738875	6.92084	1.50712	0.147698	0.995229	-4.38942	no-sig	no-sig
clodip_v4_10220	clodip_v4_10220	-0.884385	6.9768	-1.51373	0.146022	0.995229	-4.38972	no-sig	no-sig
clodip_v4_4654	clodip_v4_4654	0.975707	6.63723	1.53265	0.141315	0.995229	-4.38977	no-sig	no-sig
clodip_v4_2305	RpS6	0.805546	7.51028	1.50737	0.147634	0.995229	-4.39003	no-sig	no-sig
clodip_v4_8124	cd	-0.543338	8.04787	-1.56031	0.134659	0.995229	-4.39057	no-sig	no-sig
clodip_v4_6302	Pak	-0.779623	6.91943	-1.50327	0.148683	0.995229	-4.39133	no-sig	no-sig
clodip_v4_13442	betaTub60D	0.671203	7.00453	1.50857	0.14733	0.995229	-4.39391	no-sig	no-sig
clodip_v4_2237	clodip_v4_2237	-1.02996	6.78265	-1.51247	0.146341	0.995229	-4.39617	no-sig	no-sig
clodip_v4_15634	Stacl	1.09643	6.59341	1.53259	0.141329	0.995229	-4.39783	no-sig	no-sig
clodip_v4_11541	ec	0.635243	8.32785	1.54144	0.139171	0.995229	-4.39888	no-sig	no-sig
clodip_v4_5016	hrm	0.94354	7.05401	1.49789	0.150065	0.995229	-4.39925	no-sig	no-sig
clodip_v4_7906	kkv	0.654167	11.59	1.53431	0.140908	0.995229	-4.39973	no-sig	no-sig
clodip_v4_3232	CG10077	0.751622	7.11935	1.49213	0.151555	0.995229	-4.39979	no-sig	no-sig
clodip_v4_1631	Rsf1	-0.593563	7.63103	-1.52056	0.14431	0.995229	-4.40012	no-sig	no-sig
clodip_v4_4327	Nhe2	0.622482	7.99337	1.53759	0.140106	0.995229	-4.40538	no-sig	no-sig
clodip_v4_15317	clodip_v4_15317	0.865622	6.84891	1.48024	0.154676	0.995229	-4.40953	no-sig	no-sig
clodip_v4_6616	firl|Ldsdh1	2.32837	5.43711	1.81087	0.0854887	0.995229	-4.41377	no-sig	no-sig
clodip_v4_15800	MRP	1.38435	6.43666	1.58066	0.129928	0.995229	-4.41482	no-sig	no-sig
clodip_v4_6154	clodip_v4_6154	-0.638563	6.98431	-1.48757	0.152746	0.995229	-4.41529	no-sig	no-sig
clodip_v4_10143	clodip_v4_10143	-0.56248	7.73461	-1.51679	0.145254	0.995229	-4.41586	no-sig	no-sig
clodip_v4_320	dnt|drl	1.41806	6.68415	1.59577	0.126509	0.995229	-4.41603	no-sig	no-sig
clodip_v4_1657	CG12605|scrt	0.831029	6.77306	1.46765	0.158034	0.995229	-4.41777	no-sig	no-sig
clodip_v4_15037	pnt	0.766359	6.54872	1.46935	0.157578	0.995229	-4.41844	no-sig	no-sig
clodip_v4_13495	Sptz	0.724631	7.21642	1.46891	0.157694	0.995229	-4.42629	no-sig	no-sig
clodip_v4_16318	CdipOBP265	-0.51889	8.2909	-1.52705	0.142695	0.995229	-4.4305	no-sig	no-sig
clodip_v4_4366	clodip_v4_4366	0.619871	9.73403	1.54656	0.137933	0.995229	-4.4325	no-sig	no-sig
clodip_v4_2716	Prp5	0.590911	7.46691	1.48252	0.154073	0.995229	-4.43393	no-sig	no-sig
clodip_v4_1930	clodip_v4_1930	1.26487	6.64945	1.48844	0.152519	0.995229	-4.43449	no-sig	no-sig
clodip_v4_14651	Spn47C	0.571125	8.38133	1.49903	0.14977	0.995229	-4.43699	no-sig	no-sig
clodip_v4_3575	gce|Met	-0.552348	8.89968	-1.524	0.143453	0.995229	-4.43712	no-sig	no-sig
clodip_v4_14227	RpL13A	1.16773	6.60698	1.48097	0.154481	0.995229	-4.43882	no-sig	no-sig
clodip_v4_7378	Rbp6	0.514113	9.32798	1.53872	0.139831	0.995229	-4.43992	no-sig	no-sig
clodip_v4_13722	CG8289	-0.660785	7.01164	-1.45608	0.161172	0.995229	-4.44148	no-sig	no-sig
clodip_v4_1287	clodip_v4_1287	0.714097	7.12829	1.44131	0.165255	0.995229	-4.44193	no-sig	no-sig
clodip_v4_6349	clodip_v4_6349	-1.10443	6.72605	-1.46347	0.159162	0.995229	-4.44196	no-sig	no-sig
clodip_v4_2490	clodip_v4_2490	-0.607618	8.30786	-1.50586	0.148021	0.995229	-4.44319	no-sig	no-sig
clodip_v4_10878	CG13003	0.619622	7.36328	1.47683	0.15558	0.995229	-4.44442	no-sig	no-sig
clodip_v4_2680	clodip_v4_2680	-0.733346	6.78888	-1.43454	0.167152	0.995229	-4.44508	no-sig	no-sig
clodip_v4_9564	Dhc64C	0.674895	7.13129	1.43191	0.167895	0.995229	-4.44687	no-sig	no-sig
clodip_v4_3871	CG13532	0.760556	6.90832	1.44284	0.164828	0.995229	-4.44796	no-sig	no-sig
clodip_v4_12873	TP53INP	0.690726	7.25777	1.43698	0.166466	0.995229	-4.45236	no-sig	no-sig
clodip_v4_6327	blw	0.496645	8.82839	1.51908	0.144678	0.995229	-4.45348	no-sig	no-sig
clodip_v4_9807	br	0.503004	10.2105	1.52772	0.142528	0.995229	-4.45468	no-sig	no-sig
clodip_v4_11373	CG1602|CG31441	-1.11935	6.58006	-1.43421	0.167245	0.995229	-4.45634	no-sig	no-sig
clodip_v4_7602	Enoph	2.22435	6.44809	1.68963	0.106914	0.995229	-4.45765	no-sig	no-sig
clodip_v4_3019	UGP	0.552938	7.74825	1.4496	0.162954	0.995229	-4.46319	no-sig	no-sig
clodip_v4_6609	clodip_v4_6609	0.633446	7.16896	1.42287	0.170467	0.995229	-4.46337	no-sig	no-sig
clodip_v4_4691	bif	0.766667	6.81316	1.41367	0.173115	0.995229	-4.464	no-sig	no-sig
clodip_v4_2128	oc	-0.985865	6.56768	-1.40067	0.176917	0.995229	-4.46648	no-sig	no-sig
clodip_v4_6346	Acly	-0.481099	8.83116	-1.49773	0.150105	0.995229	-4.46661	no-sig	no-sig
clodip_v4_9107	oys	0.707139	7.36471	1.41201	0.173598	0.995229	-4.46762	no-sig	no-sig
clodip_v4_5553	clodip_v4_5553	-0.63865	7.6831	-1.45326	0.161945	0.995229	-4.46807	no-sig	no-sig
clodip_v4_706	Mad1	1.12503	6.93029	1.40311	0.176197	0.995229	-4.47039	no-sig	no-sig
clodip_v4_7022	clodip_v4_7022	-0.73083	6.23644	-1.39242	0.179364	0.995229	-4.47051	no-sig	no-sig
clodip_v4_9137	clodip_v4_9137	-0.645163	6.68447	-1.40884	0.174519	0.995229	-4.47085	no-sig	no-sig
clodip_v4_15135	pnt	0.862662	6.53752	1.38683	0.181036	0.995229	-4.47118	no-sig	no-sig
clodip_v4_6037	CtsL1	-0.794501	7.58024	-1.43546	0.166894	0.995229	-4.4713	no-sig	no-sig
clodip_v4_9452	RpL18	1.06239	6.76552	1.39008	0.180061	0.995229	-4.47267	no-sig	no-sig
clodip_v4_16449	CG10165|CG10337	0.791744	7.2314	1.38668	0.181081	0.995229	-4.47373	no-sig	no-sig
clodip_v4_13257	clodip_v4_13257	-0.506724	10.9086	-1.49389	0.151099	0.995229	-4.47772	no-sig	no-sig
clodip_v4_13249	Ptp69D	-0.961238	6.69729	-1.37652	0.184155	0.995229	-4.47782	no-sig	no-sig
clodip_v4_311	CG32104	-0.791515	6.99918	-1.3784	0.183582	0.995229	-4.47807	no-sig	no-sig
clodip_v4_2703	grh	0.503916	9.58253	1.50549	0.148114	0.995229	-4.4786	no-sig	no-sig
clodip_v4_224	Ifrd1	1.11912	6.62374	1.38909	0.180357	0.995229	-4.47967	no-sig	no-sig
clodip_v4_12710	Pyk	0.700296	7.08101	1.38428	0.181802	0.995229	-4.48036	no-sig	no-sig
clodip_v4_14104	Taf3	1.01763	6.85295	1.37742	0.18388	0.995229	-4.48121	no-sig	no-sig
clodip_v4_8321	stan	0.589842	7.43831	1.42177	0.170781	0.995229	-4.48402	no-sig	no-sig
clodip_v4_11945	clodip_v4_11945	0.458336	8.94006	1.49462	0.150911	0.995229	-4.48448	no-sig	no-sig
clodip_v4_3715	CG15365	-0.561684	8.01352	-1.44983	0.162889	0.995229	-4.491	no-sig	no-sig
clodip_v4_9282	Prip	-0.660482	7.08658	-1.3823	0.182401	0.995229	-4.4916	no-sig	no-sig
clodip_v4_5923	Ccdc6	1.24234	6.39613	1.39534	0.178495	0.995229	-4.49223	no-sig	no-sig
clodip_v4_11820	Pgam1	-0.747333	6.50253	-1.35229	0.191652	0.995229	-4.49273	no-sig	no-sig
clodip_v4_8062	crb	0.566515	7.4346	1.41281	0.173364	0.995229	-4.49287	no-sig	no-sig
clodip_v4_14924	Brd8	0.896962	6.66571	1.34643	0.193499	0.995229	-4.49409	no-sig	no-sig
clodip_v4_321	clodip_v4_321	-0.468258	9.50247	-1.48857	0.152484	0.995229	-4.49653	no-sig	no-sig
clodip_v4_15285	Hml	-0.774928	6.79886	-1.36161	0.18874	0.995229	-4.49854	no-sig	no-sig
clodip_v4_43	clodip_v4_43	-0.546513	8.18201	-1.44954	0.162971	0.995229	-4.49881	no-sig	no-sig
clodip_v4_7239	betaTub60D	0.520246	8.35692	1.44418	0.164455	0.995229	-4.49888	no-sig	no-sig
clodip_v4_1849	lft	-0.654337	6.98262	-1.35829	0.189771	0.995229	-4.49924	no-sig	no-sig
clodip_v4_7354	Arr1	0.64207	7.44572	1.427	0.169286	0.995229	-4.50133	no-sig	no-sig
clodip_v4_2715	cno	0.837679	6.98492	1.32792	0.199434	0.995229	-4.504	no-sig	no-sig
clodip_v4_15316	Nipped-B	0.548911	7.85976	1.40026	0.177038	0.995229	-4.50444	no-sig	no-sig
clodip_v4_2998	Iml1	-1.40982	6.47378	-1.3954	0.178477	0.995229	-4.5047	no-sig	no-sig
clodip_v4_5662	CaMKII	0.558958	7.94169	1.41048	0.174042	0.995229	-4.50534	no-sig	no-sig
clodip_v4_4105	ctrip	-0.641281	7.19139	-1.37885	0.183447	0.995229	-4.50608	no-sig	no-sig
clodip_v4_1907	CG4565|CG46280	-0.69415	6.9434	-1.33582	0.196885	0.995229	-4.50732	no-sig	no-sig
clodip_v4_3807	js	-0.729734	7.60982	-1.34881	0.192748	0.995229	-4.50769	no-sig	no-sig
clodip_v4_10076	Gyc76C	1.2466	6.28041	1.34733	0.193216	0.995229	-4.51008	no-sig	no-sig
clodip_v4_3247	lobo	-0.485952	8.44598	-1.44689	0.163702	0.995229	-4.51056	no-sig	no-sig
clodip_v4_3063	CG18735|CG30082	-2.02812	5.60515	-1.45295	0.162031	0.995229	-4.51154	no-sig	no-sig
clodip_v4_13941	Dp	-0.839872	6.48737	-1.313	0.20432	0.995229	-4.51235	no-sig	no-sig
clodip_v4_1115	CtsK1	-0.800507	7.02582	-1.32112	0.201649	0.995229	-4.51246	no-sig	no-sig
clodip_v4_9793	clodip_v4_9793	-1.40982	5.86186	-1.36813	0.186725	0.995229	-4.51298	no-sig	no-sig
clodip_v4_1020	conv	0.998549	7.02936	1.31007	0.205291	0.995229	-4.51314	no-sig	no-sig
clodip_v4_14428	Pkc98E	-0.545223	7.08694	-1.39042	0.17996	0.995229	-4.51377	no-sig	no-sig
clodip_v4_3043	Axud1	-0.624255	6.73939	-1.35071	0.192147	0.995229	-4.51463	no-sig	no-sig
clodip_v4_737	Khc	0.802532	6.51943	1.30969	0.205415	0.995229	-4.51642	no-sig	no-sig
clodip_v4_5090	dachs	-0.516461	7.9712	-1.40561	0.175465	0.995229	-4.51788	no-sig	no-sig
clodip_v4_4554	Calr	-0.502089	9.14456	-1.46169	0.159644	0.995229	-4.51875	no-sig	no-sig
clodip_v4_5319	GABA-B-R1	-2.05665	6.18509	-1.43576	0.16681	0.995229	-4.51898	no-sig	no-sig
clodip_v4_1326	CG5103|CG8036	-0.58324	9.22919	-1.45657	0.16104	0.995229	-4.51933	no-sig	no-sig
clodip_v4_6246	chic	-0.586277	7.6496	-1.36791	0.186791	0.995229	-4.52021	no-sig	no-sig
clodip_v4_7545	Cpr72Eb	1.04335	11.0002	1.40871	0.174558	0.995229	-4.52086	no-sig	no-sig
clodip_v4_6671	LamC|Lam	-0.631471	7.0818	-1.34128	0.195137	0.995229	-4.52298	no-sig	no-sig
clodip_v4_7238	betaTub60D	1.01454	6.46397	1.28882	0.212436	0.995229	-4.52399	no-sig	no-sig
clodip_v4_1316	shd	-1.07773	6.72556	-1.28447	0.213924	0.995229	-4.52588	no-sig	no-sig
clodip_v4_2430	CG7728	0.967081	6.49087	1.2801	0.215426	0.995229	-4.52781	no-sig	no-sig
clodip_v4_9117	CG6686	0.913826	6.71554	1.27951	0.215631	0.995229	-4.52836	no-sig	no-sig
clodip_v4_10941	sdt	-0.460655	9.22848	-1.45216	0.162249	0.995229	-4.52935	no-sig	no-sig
clodip_v4_5348	Vajk3	0.580821	6.35424	1.36254	0.188452	0.995229	-4.52953	no-sig	no-sig
clodip_v4_4578	Pgant2	0.656722	7.49857	1.3574	0.19005	0.995229	-4.53064	no-sig	no-sig
clodip_v4_3429	ATPsynB|CG17300	-0.678128	6.81856	-1.31303	0.204311	0.995229	-4.5317	no-sig	no-sig
clodip_v4_2550	Esp	0.794088	6.7357	1.2883	0.212615	0.995229	-4.53299	no-sig	no-sig
clodip_v4_7480	Scr	-0.679849	7.09739	-1.33312	0.197752	0.995229	-4.53312	no-sig	no-sig
clodip_v4_1306	clodip_v4_1306	0.69882	7.96074	1.38917	0.180333	0.995229	-4.5358	no-sig	no-sig
clodip_v4_13505	Chd64	-0.468946	8.82465	-1.43514	0.166984	0.995229	-4.53623	no-sig	no-sig
clodip_v4_5489	ALiX	-0.753974	6.75186	-1.28641	0.21326	0.995229	-4.53688	no-sig	no-sig
clodip_v4_12497	clodip_v4_12497	0.577585	7.54512	1.36648	0.187231	0.995229	-4.53802	no-sig	no-sig
clodip_v4_12542	clodip_v4_12542	0.589625	7.31705	1.34622	0.193567	0.995229	-4.5429	no-sig	no-sig
clodip_v4_11383	Capr	0.459404	8.815	1.43521	0.166965	0.995229	-4.54337	no-sig	no-sig
clodip_v4_540	clodip_v4_540	-0.521537	8.03415	-1.3623	0.188525	0.995229	-4.54485	no-sig	no-sig
clodip_v4_9118	crp	-0.453099	8.7021	-1.42284	0.170476	0.995229	-4.54653	no-sig	no-sig
clodip_v4_2611	Pep	0.565768	7.38526	1.33586	0.196872	0.995229	-4.54708	no-sig	no-sig
clodip_v4_4923	clodip_v4_4923	-1.68771	6.35883	-1.27699	0.216499	0.995229	-4.54825	no-sig	no-sig
clodip_v4_863	Lipt1	-0.908715	6.7784	-1.22828	0.233859	0.995229	-4.55266	no-sig	no-sig
clodip_v4_8786	Pc	-0.576276	7.36399	-1.30953	0.205471	0.995229	-4.55349	no-sig	no-sig
clodip_v4_664	CG9776	0.868698	6.99199	1.23454	0.231572	0.995229	-4.55507	no-sig	no-sig
clodip_v4_381	Lar	1.01699	6.24482	1.21146	0.240096	0.995229	-4.55906	no-sig	no-sig
clodip_v4_354	Cyp49a1	0.483903	8.10495	1.39097	0.179794	0.995229	-4.55976	no-sig	no-sig
clodip_v4_6378	Chd3|Mi-2	0.449411	10.0585	1.42655	0.169416	0.995229	-4.55996	no-sig	no-sig
clodip_v4_9692	clodip_v4_9692	-0.531324	7.47299	-1.31967	0.202124	0.995229	-4.56258	no-sig	no-sig
clodip_v4_2658	Tdc2	1.00932	6.20342	1.1985	0.244985	0.995229	-4.56291	no-sig	no-sig
clodip_v4_10625	clodip_v4_10625	0.544421	7.05453	1.3158	0.203396	0.995229	-4.5634	no-sig	no-sig
clodip_v4_5779	clodip_v4_5779	0.940882	6.65056	1.19254	0.247259	0.995229	-4.56419	no-sig	no-sig
clodip_v4_10174	clodip_v4_10174	-0.859079	6.77401	-1.19682	0.245625	0.995229	-4.56533	no-sig	no-sig
clodip_v4_1814	CG17486	0.468795	8.72901	1.40277	0.176298	0.995229	-4.56733	no-sig	no-sig
clodip_v4_13973	jub	0.512213	7.67335	1.33196	0.198127	0.995229	-4.56847	no-sig	no-sig
clodip_v4_2540	E(bx)	0.488035	8.34925	1.38063	0.182907	0.995229	-4.5701	no-sig	no-sig
clodip_v4_4933	CG10333	0.744997	6.95258	1.2368	0.230748	0.995229	-4.57073	no-sig	no-sig
clodip_v4_2539	Hsp83	0.441714	8.84088	1.39128	0.179704	0.995229	-4.5735	no-sig	no-sig
clodip_v4_4545	clodip_v4_4545	0.812425	6.61709	1.19689	0.245598	0.995229	-4.57352	no-sig	no-sig
clodip_v4_8279	clodip_v4_8279	-1.44149	6.60078	-1.14626	0.265463	0.995229	-4.57671	no-sig	no-sig
clodip_v4_6317	CdipCSP109	-0.551352	7.76889	-1.30978	0.205387	0.995229	-4.57713	no-sig	no-sig
clodip_v4_15402	CG43736	0.748949	6.30885	1.21215	0.239838	0.995229	-4.57754	no-sig	no-sig
clodip_v4_9057	chrb|scyl	-0.723876	7.22706	-1.22755	0.23413	0.995229	-4.57926	no-sig	no-sig
clodip_v4_5988	clodip_v4_5988	-0.517072	7.54521	-1.31362	0.204114	0.995229	-4.57936	no-sig	no-sig
clodip_v4_6898	clodip_v4_6898	0.697659	7.12671	1.28464	0.213866	0.995229	-4.57963	no-sig	no-sig
clodip_v4_7643	yellow-e	1.41039	6.21235	1.13096	0.271694	0.995229	-4.57984	no-sig	no-sig
clodip_v4_9460	wde	-0.418838	9.602	-1.4099	0.17421	0.995229	-4.58015	no-sig	no-sig
clodip_v4_11498	E2f1	0.836278	6.74764	1.17378	0.254521	0.995229	-4.58104	no-sig	no-sig
clodip_v4_7178	clodip_v4_7178	0.641984	6.58986	1.21794	0.237679	0.995229	-4.58134	no-sig	no-sig
clodip_v4_14416	clodip_v4_14416	0.770415	6.12244	1.20017	0.244354	0.995229	-4.58222	no-sig	no-sig
clodip_v4_3851	ab	0.684098	6.99533	1.20475	0.24262	0.995229	-4.58271	no-sig	no-sig
clodip_v4_1084	nahoda	-0.554517	7.22829	-1.28047	0.215298	0.995229	-4.58411	no-sig	no-sig
clodip_v4_5820	eIF4G1|eIF4G2	0.713977	6.89015	1.24606	0.227402	0.995229	-4.58545	no-sig	no-sig
clodip_v4_12361	d4	0.554703	7.23063	1.27143	0.218429	0.995229	-4.58939	no-sig	no-sig
clodip_v4_16218	clodip_v4_16218	-0.477792	7.99821	-1.34951	0.192528	0.995229	-4.59109	no-sig	no-sig
clodip_v4_2306	CG7997	1.55163	6.22448	1.06996	0.297613	0.995229	-4.59112	no-sig	no-sig
clodip_v4_711	clodip_v4_711	-0.914378	6.53937	-1.11164	0.279717	0.995229	-4.59159	no-sig	no-sig
clodip_v4_7637	stl	-0.537069	7.32098	-1.30128	0.208224	0.995229	-4.59172	no-sig	no-sig
clodip_v4_2891	Sec3|Swim	0.631333	7.03448	1.22722	0.23425	0.995229	-4.59209	no-sig	no-sig
clodip_v4_11413	bt	0.469515	9.09974	1.39152	0.179631	0.995229	-4.59287	no-sig	no-sig
clodip_v4_14331	clodip_v4_14331	-0.565664	7.05988	-1.28403	0.214076	0.995229	-4.59358	no-sig	no-sig
clodip_v4_3914	clodip_v4_3914	0.511583	7.27275	1.2934	0.210879	0.995229	-4.59412	no-sig	no-sig
clodip_v4_1935	clodip_v4_1935	-0.465648	9.07994	-1.38673	0.181066	0.995229	-4.59453	no-sig	no-sig
clodip_v4_6013	RpS10a|RpS10b	1.05037	6.49001	1.08451	0.291272	0.995229	-4.59579	no-sig	no-sig
clodip_v4_8522	CG13921	-0.500193	7.70018	-1.30871	0.205742	0.995229	-4.59651	no-sig	no-sig
clodip_v4_3096	RpL28	0.988593	6.08741	1.09137	0.288319	0.995229	-4.59687	no-sig	no-sig
clodip_v4_6687	ct	0.425513	9.26297	1.38642	0.18116	0.995229	-4.59809	no-sig	no-sig
clodip_v4_10573	obst-A	-0.627169	6.94387	-1.25038	0.225855	0.995229	-4.59852	no-sig	no-sig
clodip_v4_8721	Usp16-45	-1.40312	6.01466	-1.01583	0.322064	0.995229	-4.59909	no-sig	no-sig
clodip_v4_2995	Cda4	0.622002	6.88913	1.23895	0.22997	0.995229	-4.59966	no-sig	no-sig
clodip_v4_3838	CG11905	-0.484396	8.37061	-1.34714	0.193276	0.995229	-4.60043	no-sig	no-sig
clodip_v4_9315	Cdc5	0.800244	6.67871	1.11354	0.27892	0.995229	-4.60164	no-sig	no-sig
clodip_v4_2639	CG18641	1.43961	6.07949	0.98861	0.334879	0.995229	-4.60322	no-sig	no-sig
clodip_v4_1944	CG12133|CG8870	-0.597954	7.17425	-1.22707	0.234303	0.995229	-4.60429	no-sig	no-sig
clodip_v4_13837	clodip_v4_13837	0.447486	8.19295	1.34233	0.194802	0.995229	-4.60538	no-sig	no-sig
clodip_v4_12154	NK7.1	0.473372	8.4947	1.35949	0.189399	0.995229	-4.60547	no-sig	no-sig
clodip_v4_3372	Cpr57A	1.09486	6.17143	1.03266	0.314314	0.995229	-4.60571	no-sig	no-sig
clodip_v4_6844	CG9915	0.835397	6.8328	1.12655	0.273512	0.995229	-4.60627	no-sig	no-sig
clodip_v4_13961	clodip_v4_13961	-0.493404	8.41391	-1.35069	0.192155	0.995229	-4.60902	no-sig	no-sig
clodip_v4_6873	for	0.768638	6.5546	1.13699	0.269225	0.995229	-4.60941	no-sig	no-sig
clodip_v4_7079	sesB	-0.602326	7.15167	-1.19445	0.246531	0.995229	-4.61039	no-sig	no-sig
clodip_v4_3988	jar	-0.822158	6.64033	-1.10149	0.284002	0.995229	-4.61068	no-sig	no-sig
clodip_v4_12555	CG8176	-0.482019	8.67084	-1.3374	0.196377	0.995229	-4.61075	no-sig	no-sig
clodip_v4_5640	CG4270	-0.681716	7.19882	-1.15296	0.26277	0.995229	-4.61117	no-sig	no-sig
clodip_v4_10450	CG4770	0.458181	8.59258	1.3446	0.19408	0.995229	-4.61252	no-sig	no-sig
clodip_v4_16533	clodip_v4_16533	-0.661078	6.6341	-1.16927	0.256294	0.995229	-4.61291	no-sig	no-sig
clodip_v4_6400	olf413	0.514803	7.94944	1.28248	0.214607	0.995229	-4.61347	no-sig	no-sig
clodip_v4_9223	CdipOBP288	-0.623114	6.88716	-1.25019	0.225922	0.995229	-4.61495	no-sig	no-sig
clodip_v4_7198	faf	0.912495	6.29109	1.04148	0.310304	0.995229	-4.61539	no-sig	no-sig
clodip_v4_471	CG11200	1.16902	6.57575	0.917388	0.370069	0.995229	-4.61795	no-sig	no-sig
clodip_v4_6145	cpo	0.627506	7.45669	1.27242	0.218084	0.995229	-4.62287	no-sig	no-sig
clodip_v4_5685	mino	0.745302	6.45868	1.08346	0.291729	0.995229	-4.62349	no-sig	no-sig
clodip_v4_7005	Sarm	0.436457	8.82668	1.35139	0.191934	0.995229	-4.62444	no-sig	no-sig
clodip_v4_10213	clodip_v4_10213	-0.579015	7.01044	-1.17671	0.253379	0.995229	-4.62505	no-sig	no-sig
clodip_v4_12189	unc80	0.587172	7.20721	1.25478	0.224287	0.995229	-4.62601	no-sig	no-sig
clodip_v4_9973	clodip_v4_9973	-0.57978	7.63626	-1.21859	0.237439	0.995229	-4.62605	no-sig	no-sig
clodip_v4_8760	pum	0.506964	8.12001	1.27226	0.218141	0.995229	-4.6262	no-sig	no-sig
clodip_v4_7944	clodip_v4_7944	-0.678924	6.90355	-1.11099	0.27999	0.995229	-4.62655	no-sig	no-sig
clodip_v4_591	Actn	-0.486	7.84469	-1.28269	0.214533	0.995229	-4.62667	no-sig	no-sig
clodip_v4_11215	clodip_v4_11215	0.617887	8.98285	1.35534	0.190693	0.995229	-4.62736	no-sig	no-sig
clodip_v4_92	CG13893	-0.810664	6.63662	-1.0167	0.321661	0.995229	-4.62745	no-sig	no-sig
clodip_v4_13448	GAPcenA	-0.703709	6.49847	-1.07744	0.294342	0.995229	-4.62779	no-sig	no-sig
clodip_v4_13332	Tmem214	0.611786	6.94056	1.1526	0.262913	0.995229	-4.62782	no-sig	no-sig
clodip_v4_2126	CG30349	0.628803	6.82205	1.13918	0.268333	0.995229	-4.62854	no-sig	no-sig
clodip_v4_11310	Kr-h1	0.530192	7.26471	1.22327	0.235704	0.995229	-4.62872	no-sig	no-sig
clodip_v4_7610	clodip_v4_7610	-0.567824	6.91297	-1.17331	0.254708	0.995229	-4.6296	no-sig	no-sig
clodip_v4_483	CG5892	0.460636	8.45021	1.31136	0.204863	0.995229	-4.63034	no-sig	no-sig
clodip_v4_14954	e	0.664358	7.46045	1.25862	0.222926	0.995229	-4.6307	no-sig	no-sig
clodip_v4_870	Tret1|Tret1l	1.0385	6.43753	0.816387	0.424072	0.995229	-4.63098	no-sig	no-sig
clodip_v4_7767	btl|htl	-1.19892	6.03604	-0.799395	0.433625	0.995229	-4.63111	no-sig	no-sig
clodip_v4_8372	Mgtor	0.594461	7.82731	1.26911	0.219239	0.995229	-4.6312	no-sig	no-sig
clodip_v4_10152	clodip_v4_10152	1.17552	6.11607	0.789215	0.439412	0.995229	-4.63295	no-sig	no-sig
clodip_v4_146	eya	0.553288	6.70096	1.17496	0.25406	0.995229	-4.63326	no-sig	no-sig
clodip_v4_2978	Cht10|Cht7	0.625041	10.3873	1.35384	0.191163	0.995229	-4.63346	no-sig	no-sig
clodip_v4_14470	msps	-0.579442	6.35143	-1.15272	0.262865	0.995229	-4.63538	no-sig	no-sig
clodip_v4_813	ATP8B	0.624148	6.64085	1.11361	0.278892	0.995229	-4.63541	no-sig	no-sig
clodip_v4_8990	RpL23A	0.577344	7.34917	1.21953	0.237089	0.995229	-4.63624	no-sig	no-sig
clodip_v4_5429	RhoGAP93B|rictor	-0.497186	7.31196	-1.21787	0.237707	0.995229	-4.63647	no-sig	no-sig
clodip_v4_61	gish	0.461933	8.41259	1.31091	0.20501	0.995229	-4.63779	no-sig	no-sig
clodip_v4_14102	Acsl	-0.656617	6.83948	-1.10902	0.280818	0.995229	-4.6411	no-sig	no-sig
clodip_v4_2925	l(1)G0196	0.465121	7.71031	1.26187	0.221778	0.995229	-4.64234	no-sig	no-sig
clodip_v4_8305	Sox15	-0.471806	8.09558	-1.28553	0.213561	0.995229	-4.64269	no-sig	no-sig
clodip_v4_8289	Tie	-0.638028	7.19288	-1.17605	0.253637	0.995229	-4.64327	no-sig	no-sig
clodip_v4_14415	clodip_v4_14415	0.987728	5.99267	0.698159	0.493263	0.995229	-4.64395	no-sig	no-sig
clodip_v4_5590	PolZ1	0.842108	6.4625	0.926291	0.365539	0.995229	-4.645	no-sig	no-sig
clodip_v4_4331	clodip_v4_4331	0.997554	6.78313	0.934029	0.361633	0.995229	-4.6457	no-sig	no-sig
clodip_v4_12477	TpnC25D	0.531167	6.80001	1.19113	0.247801	0.995229	-4.64714	no-sig	no-sig
clodip_v4_16628	CG2765	-0.709184	6.87041	-1.04755	0.307567	0.995229	-4.64785	no-sig	no-sig
clodip_v4_3882	clodip_v4_3882	-0.560615	6.91514	-1.17859	0.252644	0.995229	-4.64807	no-sig	no-sig
clodip_v4_12671	CG32816	0.654687	7.70947	1.28736	0.212934	0.995229	-4.64884	no-sig	no-sig
clodip_v4_11394	clodip_v4_11394	0.843685	5.94485	0.625134	0.53908	0.995229	-4.65057	no-sig	no-sig
clodip_v4_8747	retm	0.57114	6.79874	1.13485	0.270103	0.995229	-4.65061	no-sig	no-sig
clodip_v4_14786	CG4968|RhoGAP100F	0.576031	6.74941	1.11178	0.279659	0.995229	-4.65083	no-sig	no-sig
clodip_v4_6891	clodip_v4_6891	0.95971	5.61456	0.846472	0.407487	0.995229	-4.65093	no-sig	no-sig
clodip_v4_9173	Taf1	0.65005	6.88807	1.07844	0.293908	0.995229	-4.6514	no-sig	no-sig
clodip_v4_6701	fray	0.466904	7.90161	1.2508	0.225707	0.995229	-4.65201	no-sig	no-sig
clodip_v4_1564	Cyp9b1|Cyp9b2	0.573949	7.05238	1.09316	0.287552	0.995229	-4.65312	no-sig	no-sig
clodip_v4_5614	ths	-0.880496	6.14012	-0.827348	0.417981	0.995229	-4.6557	no-sig	no-sig
clodip_v4_8626	Ubr3	0.6213	6.70255	1.05866	0.302603	0.995229	-4.65572	no-sig	no-sig
clodip_v4_5321	RpL4	0.444828	8.44702	1.30859	0.205782	0.995229	-4.65632	no-sig	no-sig
clodip_v4_3354	CG12219	-0.581658	7.24447	-1.16077	0.259653	0.995229	-4.65649	no-sig	no-sig
clodip_v4_4627	clodip_v4_4627	0.905871	6.42315	0.807155	0.429245	0.995229	-4.65818	no-sig	no-sig
clodip_v4_7159	clodip_v4_7159	0.571087	6.75575	1.1017	0.283914	0.995229	-4.65868	no-sig	no-sig
clodip_v4_1494	CG7365	0.917739	6.51538	0.951754	0.35279	0.995229	-4.66014	no-sig	no-sig
clodip_v4_14426	CG6607	-0.822012	6.5948	-0.865345	0.397298	0.995229	-4.66031	no-sig	no-sig
clodip_v4_6319	CdipCSP103	0.54977	7.93506	1.26852	0.219443	0.995229	-4.66036	no-sig	no-sig
clodip_v4_978	Jhbp5	0.930863	5.93921	0.568912	0.575865	0.995229	-4.66047	no-sig	no-sig
clodip_v4_11385	aly|mip130	-0.672858	6.46633	-1.03658	0.312529	0.995229	-4.66099	no-sig	no-sig
clodip_v4_5577	Mpcp1|Mpcp2	-0.619571	6.98053	-1.13534	0.2699	0.995229	-4.66147	no-sig	no-sig
clodip_v4_3892	clodip_v4_3892	0.805376	6.94643	0.951846	0.352745	0.995229	-4.66156	no-sig	no-sig
clodip_v4_11021	slbo	1.12647	6.43876	0.626921	0.537932	0.995229	-4.6617	no-sig	no-sig
clodip_v4_9594	CdipOBP282	0.574721	6.70768	1.10239	0.283621	0.995229	-4.66177	no-sig	no-sig
clodip_v4_15866	clodip_v4_15866	-0.435315	9.89704	-1.32717	0.199677	0.995229	-4.66247	no-sig	no-sig
clodip_v4_327	lilli	0.470748	7.53942	1.2106	0.240418	0.995229	-4.66288	no-sig	no-sig
clodip_v4_5046	CG17002	-0.512485	7.80255	-1.21746	0.237857	0.995229	-4.66473	no-sig	no-sig
clodip_v4_5002	stw	0.60114	6.58861	1.12603	0.273726	0.995229	-4.66499	no-sig	no-sig
clodip_v4_16125	rut	0.512437	7.43145	1.20042	0.244259	0.995229	-4.66802	no-sig	no-sig
clodip_v4_3377	slgA	-0.633231	7.01118	-1.03757	0.312078	0.995229	-4.6682	no-sig	no-sig
clodip_v4_1810	up	0.531413	6.67829	1.16826	0.256692	0.995229	-4.66823	no-sig	no-sig
clodip_v4_9679	CG12926|CG30339	-0.699599	6.5104	-0.890121	0.384176	0.995229	-4.66985	no-sig	no-sig
clodip_v4_3500	CG34408	-0.631073	6.63966	-1.02895	0.31601	0.995229	-4.6709	no-sig	no-sig
clodip_v4_439	clodip_v4_439	-0.520617	7.31398	-1.17428	0.254326	0.995229	-4.6724	no-sig	no-sig
clodip_v4_11832	clodip_v4_11832	-0.66144	6.2641	-0.607093	0.550745	0.995229	-4.67411	no-sig	no-sig
clodip_v4_1225	Grasp65	0.489806	5.81485	0.345762	0.733198	0.995229	-4.67468	no-sig	no-sig
clodip_v4_11604	yellow-e3	-0.711736	6.7775	-0.926908	0.365227	0.995229	-4.67507	no-sig	no-sig
clodip_v4_15150	clodip_v4_15150	0.55717	6.74351	1.10735	0.281521	0.995229	-4.67554	no-sig	no-sig
clodip_v4_2581	clodip_v4_2581	-0.637896	6.64421	-1.00759	0.325906	0.995229	-4.67729	no-sig	no-sig
clodip_v4_2461	IP3K1	0.490194	7.28889	1.15559	0.261716	0.995229	-4.67939	no-sig	no-sig
clodip_v4_14195	Pi3K59F	0.647285	5.9268	0.562498	0.580142	0.995229	-4.68072	no-sig	no-sig
clodip_v4_2762	CG5708	0.554757	7.32515	1.10123	0.284111	0.995229	-4.68207	no-sig	no-sig
clodip_v4_2239	UV-Ops2	0.729323	6.05979	0.802122	0.432083	0.995229	-4.68228	no-sig	no-sig
clodip_v4_11040	dsx	-0.494903	7.94862	-1.17587	0.253706	0.995229	-4.68325	no-sig	no-sig
clodip_v4_3004	Src42A	-0.555707	6.72544	-1.07817	0.294024	0.995229	-4.68377	no-sig	no-sig
clodip_v4_9094	Tollo	-0.507862	7.49556	-1.17446	0.254258	0.995229	-4.6839	no-sig	no-sig
clodip_v4_6106	pll	-0.681912	6.41471	-0.809393	0.427988	0.995229	-4.6844	no-sig	no-sig
clodip_v4_1231	AdipoR	0.5674	7.04757	1.02529	0.317691	0.995229	-4.68487	no-sig	no-sig
clodip_v4_16067	Tmtc3	0.549839	6.96215	1.0457	0.308402	0.995229	-4.68575	no-sig	no-sig
clodip_v4_4965	JIL-1	0.502867	7.01607	1.11838	0.276898	0.995229	-4.68599	no-sig	no-sig
clodip_v4_16080	CG11275|CG11714	-0.604706	7.43982	-1.1889	0.248659	0.995229	-4.68636	no-sig	no-sig
clodip_v4_13767	CycT	0.527692	7.19054	1.14488	0.266022	0.995229	-4.6897	no-sig	no-sig
clodip_v4_13278	clodip_v4_13278	-0.425072	8.18758	-1.23252	0.232308	0.995229	-4.69056	no-sig	no-sig
clodip_v4_2591	T48	0.557085	6.37786	0.500561	0.622244	0.995229	-4.69063	no-sig	no-sig
clodip_v4_2726	CG8910	0.666429	5.93331	0.602706	0.553601	0.995229	-4.69083	no-sig	no-sig
clodip_v4_4457	Nadk1a|Nadk1b	0.606345	6.80156	1.06543	0.299606	0.995229	-4.69118	no-sig	no-sig
clodip_v4_11650	clodip_v4_11650	-0.624032	6.56617	-0.969299	0.344184	0.995229	-4.69158	no-sig	no-sig
clodip_v4_15542	Cht5	0.631842	7.04407	0.993623	0.332493	0.995229	-4.69278	no-sig	no-sig
clodip_v4_4447	lbe|lbl	-0.461268	8.21894	-1.23855	0.230114	0.995229	-4.69298	no-sig	no-sig
clodip_v4_5645	7B2	-0.719954	5.734	-0.737476	0.469554	0.995229	-4.69298	no-sig	no-sig
clodip_v4_330	clodip_v4_330	0.520511	6.38491	1.03999	0.310979	0.995229	-4.69335	no-sig	no-sig
clodip_v4_1454	clodip_v4_1454	-0.520144	7.40936	-1.1692	0.256322	0.995229	-4.69428	no-sig	no-sig
clodip_v4_4937	P5CDh1	0.490259	7.10624	1.11222	0.279474	0.995229	-4.69439	no-sig	no-sig
clodip_v4_16492	Ypel	0.65169	7.01703	0.989183	0.334606	0.995229	-4.69544	no-sig	no-sig
clodip_v4_5432	CG31121	0.431749	6.28067	0.401207	0.6926	0.995229	-4.69561	no-sig	no-sig
clodip_v4_5657	Naam	0.473872	5.67599	0.382468	0.706222	0.995229	-4.69626	no-sig	no-sig
clodip_v4_15638	CG7879	-0.644244	5.98966	-0.601955	0.554091	0.995229	-4.69656	no-sig	no-sig
clodip_v4_12446	twz	0.609007	5.83294	0.567225	0.576989	0.995229	-4.69679	no-sig	no-sig
clodip_v4_1389	clodip_v4_1389	0.545193	6.65249	1.01188	0.323902	0.995229	-4.69688	no-sig	no-sig
clodip_v4_10576	CG42741	-0.467594	6.21593	-0.388987	0.701471	0.995229	-4.69781	no-sig	no-sig
clodip_v4_8101	Caf1-180	0.696233	6.05335	0.835894	0.41327	0.995229	-4.69874	no-sig	no-sig
clodip_v4_11631	IntS8	-0.579827	6.70872	-0.897423	0.380364	0.995229	-4.69967	no-sig	no-sig
clodip_v4_1486	clodip_v4_1486	-0.581702	6.63858	-0.91311	0.37226	0.995229	-4.70051	no-sig	no-sig
clodip_v4_6272	Mctp	0.607626	6.83437	0.888933	0.384799	0.995229	-4.70161	no-sig	no-sig
clodip_v4_5063	Helz	-0.546898	7.45987	-1.16588	0.257627	0.995229	-4.70174	no-sig	no-sig
clodip_v4_1439	UQCR-C2	-0.611988	6.4349	-0.990546	0.333957	0.995229	-4.70206	no-sig	no-sig
clodip_v4_6809	CG42748	0.486497	7.86934	1.18688	0.249434	0.995229	-4.7032	no-sig	no-sig
clodip_v4_14935	aru	-0.609423	6.6232	-1.02125	0.319555	0.995229	-4.70322	no-sig	no-sig
clodip_v4_198	clodip_v4_198	0.646248	6.73354	0.985555	0.336339	0.995229	-4.70365	no-sig	no-sig
clodip_v4_3084	gpp	0.506057	7.41278	1.1406	0.267758	0.995229	-4.7041	no-sig	no-sig
clodip_v4_2	clodip_v4_2	0.600605	6.62848	0.83114	0.415886	0.995229	-4.70519	no-sig	no-sig
clodip_v4_3558	Vps13D	0.521796	6.7645	1.01138	0.324135	0.995229	-4.70543	no-sig	no-sig
clodip_v4_2875	CG3632	0.56199	6.92978	1.03413	0.313643	0.995229	-4.70576	no-sig	no-sig
clodip_v4_8722	Lsp1alpha|Lsp1beta	-0.373976	6.79642	-0.280983	0.781663	0.995229	-4.70581	no-sig	no-sig
clodip_v4_2163	Bx42	0.506614	7.05709	1.06631	0.299218	0.995229	-4.70614	no-sig	no-sig
clodip_v4_2424	clodip_v4_2424	-0.0442411	6.01598	-0.0356771	0.9719	0.995229	-4.70716	no-sig	no-sig
clodip_v4_5041	CG6204	-0.504693	7.52233	-1.08855	0.289532	0.995229	-4.7072	no-sig	no-sig
clodip_v4_14094	KrT95D	-0.481512	7.76842	-1.1828	0.251012	0.995229	-4.70732	no-sig	no-sig
clodip_v4_5352	clodip_v4_5352	-0.495436	7.14395	-1.12439	0.274405	0.995229	-4.7074	no-sig	no-sig
clodip_v4_13364	clodip_v4_13364	-0.465622	7.36822	-1.12692	0.273357	0.995229	-4.70816	no-sig	no-sig
clodip_v4_16743	Fer3HCH	-0.507279	7.47128	-1.1263	0.273614	0.995229	-4.70816	no-sig	no-sig
clodip_v4_4485	scrib	0.478328	7.76958	1.18868	0.248741	0.995229	-4.70882	no-sig	no-sig
clodip_v4_4714	smash	-0.525323	7.26559	-1.10252	0.283563	0.995229	-4.71096	no-sig	no-sig
clodip_v4_8771	CG13907	0.42978	7.45842	1.16677	0.257276	0.995229	-4.71135	no-sig	no-sig
clodip_v4_1329	Gyf	0.407756	9.14079	1.26791	0.219658	0.995229	-4.71179	no-sig	no-sig
clodip_v4_492	CG45263	0.602718	6.87406	0.995374	0.331662	0.995229	-4.71287	no-sig	no-sig
clodip_v4_14493	CG9864	0.507305	7.16288	1.09147	0.288278	0.995229	-4.71319	no-sig	no-sig
clodip_v4_2746	Arf1	-0.496317	7.35016	-1.09414	0.287132	0.995229	-4.71431	no-sig	no-sig
clodip_v4_6453	Rhp	-0.430657	7.69318	-1.1777	0.252994	0.995229	-4.71454	no-sig	no-sig
clodip_v4_2556	Antdh|CG10962	-0.595315	6.75937	-0.891919	0.383235	0.995229	-4.71693	no-sig	no-sig
clodip_v4_12652	Rassf	-0.555347	6.70675	-0.975771	0.341046	0.995229	-4.71749	no-sig	no-sig
clodip_v4_15195	zip	-0.397779	9.35515	-1.26675	0.220064	0.995229	-4.71768	no-sig	no-sig
clodip_v4_8148	Tat	-0.512162	6.83858	-0.976169	0.340854	0.995229	-4.71802	no-sig	no-sig
clodip_v4_6901	clodip_v4_6901	0.541067	7.23178	1.13234	0.271131	0.995229	-4.71827	no-sig	no-sig
clodip_v4_6703	CG11122	0.413541	8.31857	1.21791	0.23769	0.995229	-4.71839	no-sig	no-sig
clodip_v4_6771	FoxK	-0.507958	6.27705	-0.548199	0.589734	0.995229	-4.71958	no-sig	no-sig
clodip_v4_11207	Iswi	0.474327	7.27355	1.10321	0.283273	0.995229	-4.71962	no-sig	no-sig
clodip_v4_3132	ps	0.525202	7.17752	1.09854	0.285257	0.995229	-4.72104	no-sig	no-sig
clodip_v4_3653	mbc	0.549149	6.45601	0.638792	0.530339	0.995229	-4.72122	no-sig	no-sig
clodip_v4_12009	His1:CG31617|His1:CG33801	0.46941	6.78391	1.06512	0.299742	0.995229	-4.7232	no-sig	no-sig
clodip_v4_9590	Glyp	-0.501197	7.76291	-1.13244	0.271086	0.995229	-4.72383	no-sig	no-sig
clodip_v4_6165	Flacc	-0.450446	5.86318	-0.414296	0.683148	0.995229	-4.72409	no-sig	no-sig
clodip_v4_14877	Plc21C	0.547246	7.20925	1.05258	0.305312	0.995229	-4.72421	no-sig	no-sig
clodip_v4_9312	dop	-0.471645	8.07254	-1.17922	0.252402	0.995229	-4.72443	no-sig	no-sig
clodip_v4_13936	clodip_v4_13936	-0.521355	7.97652	-1.14654	0.265352	0.995229	-4.72457	no-sig	no-sig
clodip_v4_7909	CG31678	0.611433	6.07704	0.624015	0.5398	0.995229	-4.72467	no-sig	no-sig
clodip_v4_8175	clodip_v4_8175	0.514638	6.98773	0.979895	0.339057	0.995229	-4.72493	no-sig	no-sig
clodip_v4_548	Ref1	0.531577	6.7466	0.749868	0.462224	0.995229	-4.72503	no-sig	no-sig
clodip_v4_2265	eIF2Bdelta	-0.562867	6.06999	-0.736666	0.470036	0.995229	-4.72563	no-sig	no-sig
clodip_v4_1942	CG10211	0.470646	7.33435	1.13494	0.270064	0.995229	-4.72574	no-sig	no-sig
clodip_v4_5837	CdipOBP199	-0.758648	9.28738	-1.24645	0.227263	0.995229	-4.72736	no-sig	no-sig
clodip_v4_8428	clodip_v4_8428	-0.544534	6.655	-0.830919	0.416008	0.995229	-4.7274	no-sig	no-sig
clodip_v4_8072	eIF4H1|eIF4H2	0.433439	7.81896	1.14639	0.265412	0.995229	-4.72772	no-sig	no-sig
clodip_v4_9589	Rtnl1	0.58238	6.78305	0.692823	0.496533	0.995229	-4.72865	no-sig	no-sig
clodip_v4_2194	CG10237	-0.620623	6.99365	-0.711548	0.485112	0.995229	-4.7292	no-sig	no-sig
clodip_v4_12797	clodip_v4_12797	-0.503084	7.07411	-1.06316	0.300608	0.995229	-4.72939	no-sig	no-sig
clodip_v4_5183	clodip_v4_5183	0.442583	7.86402	1.16055	0.259741	0.995229	-4.72981	no-sig	no-sig
clodip_v4_8544	CG15531|CG9747	0.41597	8.19766	1.19745	0.245388	0.995229	-4.73108	no-sig	no-sig
clodip_v4_67	jing	0.506809	8.3078	1.18285	0.250992	0.995229	-4.73138	no-sig	no-sig
clodip_v4_11757	CdipOBP251	-0.486376	6.4051	-1.04508	0.308682	0.995229	-4.73148	no-sig	no-sig
clodip_v4_4742	CG7384	-0.564319	7.10673	-0.903599	0.377159	0.995229	-4.73157	no-sig	no-sig
clodip_v4_8293	CtsF	-0.543392	9.07753	-1.236	0.231039	0.995229	-4.73158	no-sig	no-sig
clodip_v4_1325	bchs	0.415996	8.59063	1.22326	0.235708	0.995229	-4.73222	no-sig	no-sig
clodip_v4_16058	clodip_v4_16058	0.574105	7.08402	1.01382	0.322998	0.995229	-4.73224	no-sig	no-sig
clodip_v4_9534	CG15084	0.338112	6.52869	0.360684	0.722187	0.995229	-4.7326	no-sig	no-sig
clodip_v4_8065	Arl1	0.506533	7.16485	1.0568	0.303431	0.995229	-4.73265	no-sig	no-sig
clodip_v4_9499	clodip_v4_9499	0.523012	7.03237	0.880779	0.38909	0.995229	-4.73381	no-sig	no-sig
clodip_v4_9327	clodip_v4_9327	0.475822	6.94146	1.08164	0.292519	0.995229	-4.73385	no-sig	no-sig
clodip_v4_14082	alpha-Man-IIb	0.404462	8.29868	1.21353	0.239321	0.995229	-4.73409	no-sig	no-sig
clodip_v4_5744	chp	0.431784	6.61528	0.341568	0.736304	0.995229	-4.7367	no-sig	no-sig
clodip_v4_9858	drn	0.443544	7.69837	1.15026	0.263851	0.995229	-4.73935	no-sig	no-sig
clodip_v4_2536	clodip_v4_2536	-0.512162	6.43955	-0.932612	0.362346	0.995229	-4.7398	no-sig	no-sig
clodip_v4_9848	Klc	-0.541069	6.4015	-0.786525	0.440949	0.995229	-4.74057	no-sig	no-sig
clodip_v4_6080	clodip_v4_6080	0.501598	6.54064	1.09476	0.286869	0.995229	-4.74076	no-sig	no-sig
clodip_v4_429	CG1371	0.495485	6.357	0.554415	0.585554	0.995229	-4.74118	no-sig	no-sig
clodip_v4_10542	E5	-0.444382	7.72452	-1.14917	0.264289	0.995229	-4.74143	no-sig	no-sig
clodip_v4_11980	CG43707	0.486564	6.98157	1.00026	0.329349	0.995229	-4.74158	no-sig	no-sig
clodip_v4_11266	CG13698	0.529028	6.87035	0.98716	0.335572	0.995229	-4.74221	no-sig	no-sig
clodip_v4_7808	Pxn	-0.512214	7.07614	-0.996509	0.331125	0.995229	-4.7428	no-sig	no-sig
clodip_v4_2882	Rbcn-3A	0.513447	6.65047	0.72935	0.474398	0.995229	-4.74351	no-sig	no-sig
clodip_v4_9767	clodip_v4_9767	0.542609	6.99901	0.820193	0.42195	0.995229	-4.74359	no-sig	no-sig
clodip_v4_7520	ssh	0.481112	7.17347	1.01088	0.324366	0.995229	-4.74362	no-sig	no-sig
clodip_v4_1366	CdipOBP250	0.458529	6.78812	1.11614	0.277834	0.995229	-4.74417	no-sig	no-sig
clodip_v4_9182	CBP	0.432528	8.11369	1.14403	0.266364	0.995229	-4.74435	no-sig	no-sig
clodip_v4_2224	Adss	0.455831	7.14295	1.02643	0.317167	0.995229	-4.74435	no-sig	no-sig
clodip_v4_9404	RpL7A	0.514764	7.05686	1.0185	0.320823	0.995229	-4.7447	no-sig	no-sig
clodip_v4_1000	Hexo2	0.796799	6.18354	0.591735	0.560779	0.995229	-4.74491	no-sig	no-sig
clodip_v4_8730	l(2)05287	0.493725	6.38958	0.636494	0.531805	0.995229	-4.74646	no-sig	no-sig
clodip_v4_2999	Hecw	0.438325	7.45675	1.08364	0.291649	0.995229	-4.74668	no-sig	no-sig
clodip_v4_10480	Pxt	-0.472274	7.52464	-1.07936	0.293505	0.995229	-4.74694	no-sig	no-sig
clodip_v4_2714	Cad99C	-0.531748	6.392	-0.627487	0.537569	0.995229	-4.7471	no-sig	no-sig
clodip_v4_2479	nonA|nonA-l	0.454618	8.37112	1.18769	0.249123	0.995229	-4.74715	no-sig	no-sig
clodip_v4_154	CG6204	0.365881	6.41866	0.388009	0.702184	0.995229	-4.74718	no-sig	no-sig
clodip_v4_951	clodip_v4_951	0.0156124	6.39423	0.0163615	0.987111	0.996714	-4.74735	no-sig	no-sig
clodip_v4_2633	CG41520	-0.418154	8.49365	-1.18383	0.250612	0.995229	-4.75019	no-sig	no-sig
clodip_v4_3117	alph	0.519555	6.3308	0.962087	0.347704	0.995229	-4.75086	no-sig	no-sig
clodip_v4_11791	CG33521	0.511764	6.35211	0.714771	0.483162	0.995229	-4.75148	no-sig	no-sig
clodip_v4_11954	Vdup1	-0.410849	7.88543	-1.13899	0.268412	0.995229	-4.75224	no-sig	no-sig
clodip_v4_1688	bsk	0.379234	8.93346	1.21789	0.237696	0.995229	-4.75305	no-sig	no-sig
clodip_v4_650	Gli	-0.474271	6.69174	-0.97929	0.339348	0.995229	-4.75436	no-sig	no-sig
clodip_v4_102	CG6236	-0.463561	7.3971	-1.04719	0.307731	0.995229	-4.75523	no-sig	no-sig
clodip_v4_3944	mmd	-0.472719	7.20347	-1.0486	0.307099	0.995229	-4.7554	no-sig	no-sig
clodip_v4_12503	knk	0.480211	7.20738	0.978803	0.339583	0.995229	-4.75595	no-sig	no-sig
clodip_v4_17578	clodip_v4_17578	0.199229	6.47863	0.225036	0.824276	0.995229	-4.7563	no-sig	no-sig
clodip_v4_3960	fbl	-0.513171	6.51479	-0.788077	0.440061	0.995229	-4.7566	no-sig	no-sig
clodip_v4_8950	GstZ2	-0.156198	6.2145	-0.142601	0.888058	0.995229	-4.75766	no-sig	no-sig
clodip_v4_6724	FANCI	0.37281	6.22539	0.421178	0.678199	0.995229	-4.75772	no-sig	no-sig
clodip_v4_497	Patronin	-0.403814	8.24903	-1.17949	0.252297	0.995229	-4.75901	no-sig	no-sig
clodip_v4_10379	CG32694	0.457231	9.23998	1.21895	0.237305	0.995229	-4.75924	no-sig	no-sig
clodip_v4_7988	Rat1	-0.461547	7.36878	-1.04293	0.309649	0.995229	-4.75962	no-sig	no-sig
clodip_v4_10746	mTor	-0.511149	6.36908	-0.695906	0.494642	0.995229	-4.7604	no-sig	no-sig
clodip_v4_5406	clodip_v4_5406	0.473885	6.95022	0.984472	0.336858	0.995229	-4.76105	no-sig	no-sig
clodip_v4_7399	CG9896	-0.499744	7.91582	-1.11815	0.276997	0.995229	-4.7611	no-sig	no-sig
clodip_v4_10549	clodip_v4_10549	-0.368901	10.4123	-1.20666	0.2419	0.995229	-4.76128	no-sig	no-sig
clodip_v4_15177	CG13314|CG14397	-0.462358	7.06266	-1.01428	0.322782	0.995229	-4.76224	no-sig	no-sig
clodip_v4_15575	Dnai2	0.456753	7.49403	1.00401	0.327585	0.995229	-4.76274	no-sig	no-sig
clodip_v4_8516	Ras85D	0.570651	6.6948	0.758878	0.456938	0.995229	-4.76316	no-sig	no-sig
clodip_v4_4849	atl	-0.497843	6.81527	-0.830742	0.416106	0.995229	-4.76323	no-sig	no-sig
clodip_v4_8031	AIF	0.520181	6.86099	0.867763	0.396005	0.995229	-4.76351	no-sig	no-sig
clodip_v4_15972	RpL9	-0.491784	6.4375	-0.650525	0.522892	0.995229	-4.76376	no-sig	no-sig
clodip_v4_11624	Non1	0.447454	7.03718	0.969446	0.344112	0.995229	-4.76398	no-sig	no-sig
clodip_v4_5920	gfzf	0.526727	6.30106	0.671651	0.509631	0.995229	-4.76418	no-sig	no-sig
clodip_v4_11687	Gapdh1|Gapdh2	-0.40952	8.83116	-1.17925	0.252387	0.995229	-4.76443	no-sig	no-sig
clodip_v4_7707	clodip_v4_7707	-0.448224	6.85038	-1.00222	0.32843	0.995229	-4.76468	no-sig	no-sig
clodip_v4_13186	CG14855|CG14856	-0.454902	7.15336	-0.982731	0.337693	0.995229	-4.76522	no-sig	no-sig
clodip_v4_5210	Cdc37	0.512872	6.70393	0.752094	0.460915	0.995229	-4.7655	no-sig	no-sig
clodip_v4_11071	clodip_v4_11071	0.458345	7.00968	1.00895	0.325268	0.995229	-4.76629	no-sig	no-sig
clodip_v4_1289	Hk	0.432375	7.21191	1.0547	0.304365	0.995229	-4.76668	no-sig	no-sig
clodip_v4_2471	CCT5	0.469177	6.70845	0.611423	0.547933	0.995229	-4.76761	no-sig	no-sig
clodip_v4_15790	SMC1	0.465716	7.46027	1.07209	0.296679	0.995229	-4.76797	no-sig	no-sig
clodip_v4_8025	su(r)	0.459023	7.5007	1.06562	0.299522	0.995229	-4.7684	no-sig	no-sig
clodip_v4_10478	clodip_v4_10478	-0.472313	6.96497	-0.94735	0.354973	0.995229	-4.76918	no-sig	no-sig
clodip_v4_10569	SPR	0.493992	7.22097	1.05719	0.303258	0.995229	-4.76984	no-sig	no-sig
clodip_v4_14233	rut	-0.435236	7.49924	-1.01236	0.323678	0.995229	-4.77006	no-sig	no-sig
clodip_v4_13408	clodip_v4_13408	-0.456386	6.94129	-0.937824	0.359727	0.995229	-4.77029	no-sig	no-sig
clodip_v4_15539	clodip_v4_15539	-0.449994	6.74683	-0.644137	0.52694	0.995229	-4.77029	no-sig	no-sig
clodip_v4_6038	Stat92E	0.451303	6.73418	0.932699	0.362302	0.995229	-4.77029	no-sig	no-sig
clodip_v4_3148	esn|pk	-0.340695	6.45875	-0.403182	0.69117	0.995229	-4.77157	no-sig	no-sig
clodip_v4_10948	CG4281	0.422343	6.35538	0.533795	0.599474	0.995229	-4.77185	no-sig	no-sig
clodip_v4_14844	CG42327	-0.425566	6.7809	-0.504346	0.61963	0.995229	-4.77205	no-sig	no-sig
clodip_v4_8493	clodip_v4_8493	0.486525	6.54911	0.889038	0.384744	0.995229	-4.77251	no-sig	no-sig
clodip_v4_11870	Samuel	0.387265	8.75553	1.19076	0.247944	0.995229	-4.77299	no-sig	no-sig
clodip_v4_873	SMC3	0.31966	5.97092	0.399613	0.693755	0.995229	-4.77325	no-sig	no-sig
clodip_v4_11605	side-III	-0.296718	5.65974	-0.317596	0.754144	0.995229	-4.77559	no-sig	no-sig
clodip_v4_11223	CG12290	0.361028	6.59492	0.493158	0.627371	0.995229	-4.77618	no-sig	no-sig
clodip_v4_15869	clodip_v4_15869	0.433121	9.10485	1.20018	0.244348	0.995229	-4.77772	no-sig	no-sig
clodip_v4_5397	mei-P26	0.506869	7.30947	0.927592	0.364881	0.995229	-4.77808	no-sig	no-sig
clodip_v4_7211	ome	-0.478079	6.77651	-0.88459	0.387081	0.995229	-4.77933	no-sig	no-sig
clodip_v4_10212	trpl	-0.492346	6.60057	-0.652117	0.521886	0.995229	-4.77983	no-sig	no-sig
clodip_v4_7636	tou	0.450831	8.41786	1.1522	0.263073	0.995229	-4.78019	no-sig	no-sig
clodip_v4_837	clodip_v4_837	0.546638	7.31369	1.10426	0.282828	0.995229	-4.78025	no-sig	no-sig
clodip_v4_13714	clodip_v4_13714	0.4394	6.72245	0.90548	0.376187	0.995229	-4.78108	no-sig	no-sig
clodip_v4_5954	Nedd4	0.446933	7.22471	1.00038	0.329294	0.995229	-4.78118	no-sig	no-sig
clodip_v4_9099	regucalcin	0.455169	9.69818	1.19903	0.244783	0.995229	-4.78139	no-sig	no-sig
clodip_v4_16530	clodip_v4_16530	-0.21814	6.5218	-0.252061	0.803614	0.995229	-4.78178	no-sig	no-sig
clodip_v4_2972	Sec61alpha	0.502787	7.59633	1.0404	0.310797	0.995229	-4.78306	no-sig	no-sig
clodip_v4_3977	wcy	0.48256	6.34885	0.7179	0.481273	0.995229	-4.78349	no-sig	no-sig
clodip_v4_2037	CG13318	-0.329903	6.86366	-0.394535	0.697438	0.995229	-4.78402	no-sig	no-sig
clodip_v4_244	CG4658	0.400417	6.6733	0.521923	0.607562	0.995229	-4.7841	no-sig	no-sig
clodip_v4_481	clodip_v4_481	-0.496842	7.07685	-0.719371	0.480387	0.995229	-4.78586	no-sig	no-sig
clodip_v4_10342	CG2852	0.583183	7.79618	1.02934	0.315831	0.995229	-4.78587	no-sig	no-sig
clodip_v4_16578	clodip_v4_16578	-0.196236	6.35814	-0.232564	0.818507	0.995229	-4.78661	no-sig	no-sig
clodip_v4_8138	snama	-0.44365	7.67174	-1.04753	0.307578	0.995229	-4.78731	no-sig	no-sig
clodip_v4_6192	rib	0.0633197	6.02968	0.0714407	0.94377	0.995229	-4.78739	no-sig	no-sig
clodip_v4_10713	clodip_v4_10713	0.412376	8.16432	1.12061	0.275973	0.995229	-4.78763	no-sig	no-sig
clodip_v4_8882	clodip_v4_8882	0.496751	12.962	1.05562	0.303958	0.995229	-4.78839	no-sig	no-sig
clodip_v4_546	Pkn	-0.451899	6.65177	-0.749213	0.46261	0.995229	-4.78847	no-sig	no-sig
clodip_v4_2797	RpS2	0.434068	8.5453	1.16199	0.259168	0.995229	-4.78852	no-sig	no-sig
clodip_v4_14923	frc	0.414378	6.81725	0.658445	0.517898	0.995229	-4.78888	no-sig	no-sig
clodip_v4_4076	opa	-0.452326	6.82638	-0.815652	0.424483	0.995229	-4.78897	no-sig	no-sig
clodip_v4_13268	clodip_v4_13268	-0.448406	6.6709	-0.839155	0.411482	0.995229	-4.78929	no-sig	no-sig
clodip_v4_7359	Cep164	-0.50007	6.88165	-0.927927	0.364711	0.995229	-4.79037	no-sig	no-sig
clodip_v4_15232	Egfrap|PVRAP	0.486525	6.66495	0.85055	0.405271	0.995229	-4.79083	no-sig	no-sig
clodip_v4_12301	CG13587	-0.382276	7.96607	-1.11075	0.280092	0.995229	-4.79113	no-sig	no-sig
clodip_v4_7474	clodip_v4_7474	-0.584689	6.65694	-0.849703	0.405731	0.995229	-4.7914	no-sig	no-sig
clodip_v4_10243	clodip_v4_10243	0.323534	6.29267	0.387437	0.7026	0.995229	-4.7917	no-sig	no-sig
clodip_v4_2295	eIF3j	0.437006	7.43048	1.02897	0.316	0.995229	-4.79179	no-sig	no-sig
clodip_v4_15090	clodip_v4_15090	0.454288	6.58104	0.8782	0.390454	0.995229	-4.7922	no-sig	no-sig
clodip_v4_3635	Ank2	-0.376281	10.147	-1.17246	0.255042	0.995229	-4.79304	no-sig	no-sig
clodip_v4_10884	clodip_v4_10884	-0.356745	9.40314	-1.18205	0.251304	0.995229	-4.79312	no-sig	no-sig
clodip_v4_7366	clodip_v4_7366	-0.457472	7.02926	-0.491892	0.628249	0.995229	-4.7939	no-sig	no-sig
clodip_v4_12682	CG34370	0.40945	6.89725	0.999775	0.32958	0.995229	-4.79451	no-sig	no-sig
clodip_v4_5178	ss	0.4516	7.1734	1.04307	0.309587	0.995229	-4.79527	no-sig	no-sig
clodip_v4_14103	Liprin-alpha	0.457288	6.50923	0.717651	0.481423	0.995229	-4.79529	no-sig	no-sig
clodip_v4_11691	CG15561|CG42675	0.419189	7.0935	0.963288	0.347116	0.995229	-4.79537	no-sig	no-sig
clodip_v4_1988	clodip_v4_1988	0.423503	7.22273	0.921443	0.368002	0.995229	-4.7955	no-sig	no-sig
clodip_v4_12921	cpx	0.380033	8.14868	1.11751	0.277262	0.995229	-4.79593	no-sig	no-sig
clodip_v4_3852	Ca-beta	-0.408846	7.95535	-1.05817	0.30282	0.995229	-4.79609	no-sig	no-sig
clodip_v4_12427	CG18417|CG32379	0.400264	7.28959	1.14901	0.264354	0.995229	-4.79626	no-sig	no-sig
clodip_v4_8343	Flo2	-0.393167	9.39741	-1.17997	0.252107	0.995229	-4.79633	no-sig	no-sig
clodip_v4_7510	clodip_v4_7510	-0.0519225	6.38552	-0.0612491	0.95178	0.995229	-4.79693	no-sig	no-sig
clodip_v4_13871	Asm	-0.0519225	6.49468	-0.0608971	0.952057	0.995229	-4.79693	no-sig	no-sig
clodip_v4_3895	clodip_v4_3895	-0.462852	7.54136	-0.980637	0.3387	0.995229	-4.79763	no-sig	no-sig
clodip_v4_12989	clodip_v4_12989	-0.383607	8.20926	-1.12807	0.272883	0.995229	-4.79819	no-sig	no-sig
clodip_v4_7447	Dora	-0.423447	6.93079	-0.933934	0.36168	0.995229	-4.79824	no-sig	no-sig
clodip_v4_5181	Doa	0.417872	6.57518	0.723796	0.477726	0.995229	-4.79893	no-sig	no-sig
clodip_v4_5863	clodip_v4_5863	-0.0310064	6.35511	-0.036098	0.971569	0.995229	-4.79962	no-sig	no-sig
clodip_v4_11119	clodip_v4_11119	0.0525519	6.77911	0.0661831	0.947901	0.995229	-4.79992	no-sig	no-sig
clodip_v4_13062	Mal-A1|Mal-A2	0.46825	7.31083	0.957201	0.350102	0.995229	-4.79999	no-sig	no-sig
clodip_v4_518	CG8929	-0.432329	6.81439	-0.672852	0.508883	0.995229	-4.80063	no-sig	no-sig
clodip_v4_7221	cdi	0.395027	7.67713	1.04838	0.307194	0.995229	-4.80136	no-sig	no-sig
clodip_v4_485	CG10183	-0.458321	6.93312	-0.735447	0.470761	0.995229	-4.80276	no-sig	no-sig
clodip_v4_7401	cindr	-0.374016	6.70797	-0.588074	0.563185	0.995229	-4.80363	no-sig	no-sig
clodip_v4_12324	Dyrk3	0.434093	7.93231	1.05765	0.303053	0.995229	-4.80378	no-sig	no-sig
clodip_v4_11423	clodip_v4_11423	-0.437384	7.31264	-0.929313	0.364011	0.995229	-4.80382	no-sig	no-sig
clodip_v4_15183	clodip_v4_15183	0.334174	6.39919	0.430554	0.671481	0.995229	-4.80408	no-sig	no-sig
clodip_v4_14541	sbm	-0.419769	6.46978	-0.672219	0.509277	0.995229	-4.80427	no-sig	no-sig
clodip_v4_10057	clodip_v4_10057	-0.447368	6.60216	-0.847397	0.406984	0.995229	-4.80467	no-sig	no-sig
clodip_v4_12684	clodip_v4_12684	-0.394193	7.14786	-1.00313	0.327998	0.995229	-4.80582	no-sig	no-sig
clodip_v4_3607	clodip_v4_3607	-0.301723	6.94889	-0.31412	0.756743	0.995229	-4.80635	no-sig	no-sig
clodip_v4_5286	Hers	0.157606	6.61162	0.199252	0.844114	0.995229	-4.80722	no-sig	no-sig
clodip_v4_9234	clodip_v4_9234	0.385802	7.46182	1.04084	0.310598	0.995229	-4.80782	no-sig	no-sig
clodip_v4_7099	Tg	-0.448882	7.24121	-0.802241	0.432015	0.995229	-4.80791	no-sig	no-sig
clodip_v4_11728	CG5098	0.453952	6.48629	0.713445	0.483964	0.995229	-4.80804	no-sig	no-sig
clodip_v4_6248	CG3662	0.415294	7.20362	0.937297	0.359991	0.995229	-4.8098	no-sig	no-sig
clodip_v4_10413	clodip_v4_10413	0.492625	12.2804	1.0278	0.316537	0.995229	-4.80989	no-sig	no-sig
clodip_v4_13735	fln	0.441165	6.4941	0.861153	0.399547	0.995229	-4.81074	no-sig	no-sig
clodip_v4_8239	RpS15	0.1111	6.30622	0.131129	0.897007	0.995229	-4.81125	no-sig	no-sig
clodip_v4_6908	vlc	0.446088	6.92238	0.800899	0.432774	0.995229	-4.81223	no-sig	no-sig
clodip_v4_3590	Kdm4A|Kdm4B	0.405194	6.90708	0.712203	0.484715	0.995229	-4.81264	no-sig	no-sig
clodip_v4_69	PIP4K	-0.431377	6.8966	-0.824392	0.419618	0.995229	-4.81326	no-sig	no-sig
clodip_v4_15445	CG2765	-0.401638	7.20934	-0.8747	0.39231	0.995229	-4.81386	no-sig	no-sig
clodip_v4_359	glu	-0.436744	6.55708	-0.936294	0.360494	0.995229	-4.81431	no-sig	no-sig
clodip_v4_5109	wake	-0.382332	7.43812	-1.00902	0.325237	0.995229	-4.81438	no-sig	no-sig
clodip_v4_5794	Nckx30C	-0.390884	6.49235	-0.623871	0.539893	0.995229	-4.8147	no-sig	no-sig
clodip_v4_805	clodip_v4_805	0.412883	6.9083	0.86169	0.399258	0.995229	-4.81524	no-sig	no-sig
clodip_v4_12796	CG4678	-0.496745	7.43397	-0.92308	0.367169	0.995229	-4.81547	no-sig	no-sig
clodip_v4_553	igl	-0.472902	7.56195	-1.06399	0.30024	0.995229	-4.81555	no-sig	no-sig
clodip_v4_14319	Dyrk2	-0.392613	7.714	-1.02559	0.317552	0.995229	-4.81654	no-sig	no-sig
clodip_v4_16509	kmr	0.383535	7.95993	1.04268	0.309762	0.995229	-4.81746	no-sig	no-sig
clodip_v4_238	mtd	-0.379261	8.70449	-1.12095	0.275832	0.995229	-4.81751	no-sig	no-sig
clodip_v4_8157	clodip_v4_8157	0.41224	6.84093	0.773852	0.448235	0.995229	-4.81768	no-sig	no-sig
clodip_v4_3064	CG30083|CG42694	-0.37821	5.97988	-0.366817	0.717679	0.995229	-4.81771	no-sig	no-sig
clodip_v4_10224	CdipCD36_2	-0.389604	6.47343	-0.58887	0.562662	0.995229	-4.81886	no-sig	no-sig
clodip_v4_2735	CG7518	-0.388963	7.71445	-0.992675	0.332943	0.995229	-4.81918	no-sig	no-sig
clodip_v4_3483	CG6984|Npc1a	-0.397753	7.50997	-0.998701	0.330087	0.995229	-4.81926	no-sig	no-sig
clodip_v4_5534	Slmap	-0.419625	6.6421	-0.629374	0.536358	0.995229	-4.81992	no-sig	no-sig
clodip_v4_14031	rn	0.422374	7.66375	1.00569	0.326797	0.995229	-4.82032	no-sig	no-sig
clodip_v4_6345	Pex5	0.34668	6.45179	0.506468	0.618167	0.995229	-4.82035	no-sig	no-sig
clodip_v4_6598	Lpin	-0.4579	7.61326	-0.982559	0.337776	0.995229	-4.8205	no-sig	no-sig
clodip_v4_4741	Usp10	0.187625	6.35448	0.245402	0.808691	0.995229	-4.82059	no-sig	no-sig
clodip_v4_4885	clodip_v4_4885	-0.135438	6.41587	-0.175588	0.862415	0.995229	-4.8207	no-sig	no-sig
clodip_v4_5781	Idh3a	0.351963	6.14646	0.509384	0.616159	0.995229	-4.8207	no-sig	no-sig
clodip_v4_9147	E(Pc)	0.399205	7.03434	0.872215	0.393631	0.995229	-4.8209	no-sig	no-sig
clodip_v4_8188	clodip_v4_8188	-0.314651	6.801	-0.469709	0.643737	0.995229	-4.82112	no-sig	no-sig
clodip_v4_13043	detr	-0.406614	7.38925	-0.996116	0.33131	0.995229	-4.82194	no-sig	no-sig
clodip_v4_9266	clodip_v4_9266	-0.355086	8.96947	-1.13011	0.272044	0.995229	-4.82203	no-sig	no-sig
clodip_v4_7918	stau	-0.399546	7.36748	-0.864283	0.397867	0.995229	-4.82211	no-sig	no-sig
clodip_v4_4054	clodip_v4_4054	0.425546	6.84595	0.897644	0.380249	0.995229	-4.82231	no-sig	no-sig
clodip_v4_11185	Hsp60A|Hsp60C	0.413459	6.78329	0.704782	0.489221	0.995229	-4.82262	no-sig	no-sig
clodip_v4_3502	Antdh|CG10962	0.10591	6.69259	0.143042	0.887715	0.995229	-4.82358	no-sig	no-sig
clodip_v4_5425	ninaC	0.092281	6.46074	0.110567	0.913082	0.995229	-4.82426	no-sig	no-sig
clodip_v4_5661	clodip_v4_5661	0.382459	8.30722	1.08909	0.289298	0.995229	-4.8252	no-sig	no-sig
clodip_v4_343	Pax	-0.370592	8.09394	-1.05475	0.304344	0.995229	-4.82532	no-sig	no-sig
clodip_v4_10637	mask	0.375135	8.81595	1.12507	0.274125	0.995229	-4.82666	no-sig	no-sig
clodip_v4_6984	Tet	0.401525	7.17774	0.99125	0.333621	0.995229	-4.82712	no-sig	no-sig
clodip_v4_15085	clodip_v4_15085	0.375237	8.23941	1.08126	0.292683	0.995229	-4.8281	no-sig	no-sig
clodip_v4_5	clodip_v4_5	-0.398451	6.57847	-0.833438	0.414621	0.995229	-4.82827	no-sig	no-sig
clodip_v4_16414	Shal	0.504503	8.14327	1.06776	0.29858	0.995229	-4.82886	no-sig	no-sig
clodip_v4_10276	clodip_v4_10276	0.403551	6.88619	0.756662	0.458235	0.995229	-4.829	no-sig	no-sig
clodip_v4_12340	Moe	-0.378637	8.00125	-1.04992	0.306504	0.995229	-4.82936	no-sig	no-sig
clodip_v4_7881	CG13024	0.369629	6.62152	0.539883	0.595347	0.995229	-4.82971	no-sig	no-sig
clodip_v4_872	OstDelta	-0.104781	6.50231	-0.128967	0.898696	0.995229	-4.82972	no-sig	no-sig
clodip_v4_9375	COX4|COX4L	0.323636	6.49332	0.443022	0.662592	0.995229	-4.83039	no-sig	no-sig
clodip_v4_10516	Camta	-0.384827	7.34717	-0.934149	0.361573	0.995229	-4.83081	no-sig	no-sig
clodip_v4_13870	egr	0.373219	6.72851	0.654947	0.520101	0.995229	-4.83081	no-sig	no-sig
clodip_v4_2174	tst	0.122244	6.5028	0.158049	0.876032	0.995229	-4.83136	no-sig	no-sig
clodip_v4_7115	clodip_v4_7115	-0.419957	6.91769	-0.783474	0.442696	0.995229	-4.83271	no-sig	no-sig
clodip_v4_4519	clodip_v4_4519	0.29457	6.73869	0.450689	0.65715	0.995229	-4.83337	no-sig	no-sig
clodip_v4_6300	RhoGAP71E	-0.260958	6.45282	-0.386092	0.703579	0.995229	-4.8335	no-sig	no-sig
clodip_v4_7555	CG9782	0.431117	7.08631	0.962084	0.347705	0.995229	-4.83355	no-sig	no-sig
clodip_v4_5167	Fatp1|Fatp2	0.388351	7.8176	1.03418	0.31362	0.995229	-4.83374	no-sig	no-sig
clodip_v4_11606	clodip_v4_11606	0.325009	6.36476	0.471251	0.642655	0.995229	-4.83386	no-sig	no-sig
clodip_v4_11154	Prp8	-0.304297	6.73635	-0.441367	0.663769	0.995229	-4.83453	no-sig	no-sig
clodip_v4_14817	clodip_v4_14817	0.402231	6.31092	0.611662	0.547778	0.995229	-4.83482	no-sig	no-sig
clodip_v4_1150	shf	0.431252	7.01113	0.84119	0.410368	0.995229	-4.83506	no-sig	no-sig
clodip_v4_16531	clodip_v4_16531	0.0770112	6.47358	0.0948694	0.92538	0.995229	-4.83528	no-sig	no-sig
clodip_v4_13672	clodip_v4_13672	0.37295	7.72441	0.991496	0.333504	0.995229	-4.83574	no-sig	no-sig
clodip_v4_11753	CG10764|CG14227	-0.403292	7.92713	-1.00014	0.329406	0.995229	-4.83603	no-sig	no-sig
clodip_v4_7829	CG12384	-0.448543	7.0328	-0.895254	0.381494	0.995229	-4.83671	no-sig	no-sig
clodip_v4_886	clodip_v4_886	-0.466464	6.88312	-0.648382	0.524248	0.995229	-4.83684	no-sig	no-sig
clodip_v4_9334	dpr9	0.435147	7.77912	1.00072	0.329137	0.995229	-4.83686	no-sig	no-sig
clodip_v4_3630	clodip_v4_3630	-0.383331	6.81185	-0.574127	0.5724	0.995229	-4.83808	no-sig	no-sig
clodip_v4_495	verm	0.438663	10.69	1.08174	0.292474	0.995229	-4.83949	no-sig	no-sig
clodip_v4_1281	CG2841	-0.360301	6.8172	-0.485777	0.632501	0.995229	-4.83951	no-sig	no-sig
clodip_v4_2012	sky	0.27782	6.6856	0.399834	0.693595	0.995229	-4.84001	no-sig	no-sig
clodip_v4_4794	Fim	-0.448764	6.63777	-0.75956	0.45654	0.995229	-4.84028	no-sig	no-sig
clodip_v4_4252	CD98hc	-0.395935	7.21209	-0.853763	0.403531	0.995229	-4.84046	no-sig	no-sig
clodip_v4_5734	TfIIFalpha	-0.370084	6.41485	-0.640333	0.529357	0.995229	-4.84047	no-sig	no-sig
clodip_v4_9233	Rap1	0.364867	7.88384	1.01017	0.324699	0.995229	-4.84113	no-sig	no-sig
clodip_v4_7132	CdipOBP213	0.415235	6.91833	0.96178	0.347854	0.995229	-4.84164	no-sig	no-sig
clodip_v4_5000	CG14762	0.383356	6.93355	0.678703	0.505247	0.995229	-4.84289	no-sig	no-sig
clodip_v4_13274	g	0.401347	7.03803	0.711533	0.485121	0.995229	-4.84293	no-sig	no-sig
clodip_v4_9987	BI-1	-0.380841	6.70507	-0.694535	0.495482	0.995229	-4.84438	no-sig	no-sig
clodip_v4_8123	clodip_v4_8123	-0.708652	7.86799	-0.728021	0.475193	0.995229	-4.84467	no-sig	no-sig
clodip_v4_878	Synd	0.467094	7.11357	0.714916	0.483074	0.995229	-4.84472	no-sig	no-sig
clodip_v4_4088	MBD-R2	-0.0203845	6.5134	-0.0267978	0.978891	0.995229	-4.84473	no-sig	no-sig
clodip_v4_1876	CG3061	-0.216434	6.50797	-0.298066	0.768784	0.995229	-4.84494	no-sig	no-sig
clodip_v4_3939	Klp98A	0.0952082	6.57072	0.129674	0.898144	0.995229	-4.8453	no-sig	no-sig
clodip_v4_579	pain	0.42624	8.93154	1.10922	0.280736	0.995229	-4.84545	no-sig	no-sig
clodip_v4_2325	futsch	0.381077	9.91304	1.11445	0.278542	0.995229	-4.84554	no-sig	no-sig
clodip_v4_6282	Spn88Ea|Spn88Eb	-0.419955	7.54263	-1.03505	0.313226	0.995229	-4.84573	no-sig	no-sig
clodip_v4_9080	CG16786	0.398907	9.12705	1.11705	0.277455	0.995229	-4.84637	no-sig	no-sig
clodip_v4_5080	Ip259	-0.0545175	6.55911	-0.0766321	0.939692	0.995229	-4.84658	no-sig	no-sig
clodip_v4_13090	InR	-0.367783	10.8302	-1.07367	0.295988	0.995229	-4.84714	no-sig	no-sig
clodip_v4_9741	CG13551	0.304147	6.66034	0.501749	0.621423	0.995229	-4.84716	no-sig	no-sig
clodip_v4_3251	Cyp6a13|Cyp6a14	-0.399546	7.34893	-0.814066	0.425369	0.995229	-4.84731	no-sig	no-sig
clodip_v4_331	CysRS	-0.334952	6.56036	-0.513084	0.613616	0.995229	-4.84739	no-sig	no-sig
clodip_v4_5295	yki	0.342498	9.18811	1.11561	0.278055	0.995229	-4.8478	no-sig	no-sig
clodip_v4_13825	clodip_v4_13825	0.075618	5.34016	0.0940167	0.926049	0.995229	-4.84836	no-sig	no-sig
clodip_v4_2294	Cp190	-0.403257	7.16655	-0.902702	0.377624	0.995229	-4.84933	no-sig	no-sig
clodip_v4_9365	chico	0.302945	6.42803	0.432781	0.66989	0.995229	-4.85082	no-sig	no-sig
clodip_v4_1399	shep	-0.344341	9.8533	-1.11981	0.276303	0.995229	-4.85091	no-sig	no-sig
clodip_v4_4406	Usp47	-0.371797	7.02501	-0.871537	0.393992	0.995229	-4.85098	no-sig	no-sig
clodip_v4_16134	clodip_v4_16134	0.112461	6.5281	0.150741	0.881718	0.995229	-4.85166	no-sig	no-sig
clodip_v4_7123	Prp16	-0.452454	6.92422	-0.855882	0.402386	0.995229	-4.85181	no-sig	no-sig
clodip_v4_10438	Rpn1	-0.108639	6.64331	-0.136754	0.892618	0.995229	-4.85182	no-sig	no-sig
clodip_v4_6182	skd	0.398981	7.68766	0.970245	0.343724	0.995229	-4.85263	no-sig	no-sig
clodip_v4_8777	TppII	0.360016	6.76018	0.586686	0.564099	0.995229	-4.85342	no-sig	no-sig
clodip_v4_5562	plum	0.37557	6.89045	0.807614	0.428987	0.995229	-4.85353	no-sig	no-sig
clodip_v4_10195	Etl1	-0.162678	6.66495	-0.224282	0.824855	0.995229	-4.85363	no-sig	no-sig
clodip_v4_6543	CG9213	0.397964	7.27335	0.838284	0.411959	0.995229	-4.85365	no-sig	no-sig
clodip_v4_3214	eIF1|Papst2	-0.379108	6.61645	-0.824399	0.419614	0.995229	-4.85367	no-sig	no-sig
clodip_v4_558	CCT2	-0.274486	6.55017	-0.459139	0.651176	0.995229	-4.85391	no-sig	no-sig
clodip_v4_2408	clodip_v4_2408	-0.4455	6.92478	-0.730037	0.473987	0.995229	-4.85451	no-sig	no-sig
clodip_v4_12125	Pgant5	0.378731	6.63466	0.536299	0.597775	0.995229	-4.85514	no-sig	no-sig
clodip_v4_11562	CG8306	-0.379234	8.35003	-0.998498	0.330184	0.995229	-4.85522	no-sig	no-sig
clodip_v4_5989	SppL	0.376252	6.71795	0.698992	0.492754	0.995229	-4.85535	no-sig	no-sig
clodip_v4_14592	Dcr-2	-0.129007	6.72797	-0.193979	0.848185	0.995229	-4.85609	no-sig	no-sig
clodip_v4_7328	CG6294	-0.323063	6.10066	-0.495008	0.626088	0.995229	-4.85632	no-sig	no-sig
clodip_v4_10487	tra2	-0.378772	7.34575	-0.933592	0.361853	0.995229	-4.85639	no-sig	no-sig
clodip_v4_4835	clodip_v4_4835	-0.373766	10.103	-1.103	0.283363	0.995229	-4.85643	no-sig	no-sig
clodip_v4_78	clodip_v4_78	0.341444	6.33249	0.586496	0.564224	0.995229	-4.85705	no-sig	no-sig
clodip_v4_13716	clodip_v4_13716	-0.35908	9.70557	-1.11282	0.279223	0.995229	-4.85806	no-sig	no-sig
clodip_v4_2298	RpL8	0.378923	7.62589	0.96094	0.348266	0.995229	-4.85815	no-sig	no-sig
clodip_v4_9326	clodip_v4_9326	0.382205	7.17621	0.775217	0.447447	0.995229	-4.85825	no-sig	no-sig
clodip_v4_4423	Msh6	0.180523	6.50904	0.263132	0.79519	0.995229	-4.85852	no-sig	no-sig
clodip_v4_4605	Task7	0.384476	7.00989	0.590357	0.561684	0.995229	-4.85943	no-sig	no-sig
clodip_v4_9503	Myb	-0.382197	7.2981	-0.836348	0.413021	0.995229	-4.86	no-sig	no-sig
clodip_v4_6358	CG10211	0.413174	6.6466	0.765601	0.453018	0.995229	-4.86041	no-sig	no-sig
clodip_v4_8038	clodip_v4_8038	0.374325	7.94186	0.9603	0.34858	0.995229	-4.86181	no-sig	no-sig
clodip_v4_12160	Phyhd1	-0.187558	6.68276	-0.27862	0.783449	0.995229	-4.86266	no-sig	no-sig
clodip_v4_13025	clodip_v4_13025	0.425619	7.54933	0.923061	0.367179	0.995229	-4.86274	no-sig	no-sig
clodip_v4_3451	clodip_v4_3451	0.35157	6.29679	0.624647	0.539393	0.995229	-4.86357	no-sig	no-sig
clodip_v4_480	clodip_v4_480	-0.381148	7.20992	-0.71057	0.485705	0.995229	-4.86363	no-sig	no-sig
clodip_v4_10801	clodip_v4_10801	-0.394272	7.30249	-0.81902	0.422604	0.995229	-4.86396	no-sig	no-sig
clodip_v4_11986	Hexo1	0.348223	6.95487	0.568562	0.576098	0.995229	-4.86416	no-sig	no-sig
clodip_v4_10434	nkd	-0.366943	7.05149	-0.646734	0.525292	0.995229	-4.86427	no-sig	no-sig
clodip_v4_7580	ERR	-0.400994	8.37257	-1.03361	0.313882	0.995229	-4.86481	no-sig	no-sig
clodip_v4_8008	Cpr	-0.336766	6.92484	-0.590107	0.561849	0.995229	-4.86494	no-sig	no-sig
clodip_v4_300	east	0.427266	8.11915	1.01833	0.320903	0.995229	-4.86505	no-sig	no-sig
clodip_v4_248	eIF3c	0.391647	7.09578	0.779546	0.444952	0.995229	-4.86517	no-sig	no-sig
clodip_v4_562	clodip_v4_562	-0.500842	7.67673	-0.931809	0.36275	0.995229	-4.86583	no-sig	no-sig
clodip_v4_2475	Son	-0.399642	7.13755	-0.751121	0.461487	0.995229	-4.86596	no-sig	no-sig
clodip_v4_2507	firl|Ldsdh1	-0.348945	6.94775	-0.688489	0.499199	0.995229	-4.86639	no-sig	no-sig
clodip_v4_7409	clodip_v4_7409	0.0480756	6.52718	0.0690631	0.945638	0.995229	-4.86653	no-sig	no-sig
clodip_v4_6115	IA-2	0.405528	7.6943	0.971887	0.342927	0.995229	-4.86692	no-sig	no-sig
clodip_v4_3266	Cyp6a13|Cyp6a14	0.398847	8.05132	0.958968	0.349234	0.995229	-4.86738	no-sig	no-sig
clodip_v4_704	clodip_v4_704	-0.367286	7.85362	-0.964249	0.346646	0.995229	-4.86824	no-sig	no-sig
clodip_v4_1280	clodip_v4_1280	-0.451211	7.9584	-0.945815	0.355736	0.995229	-4.86825	no-sig	no-sig
clodip_v4_7364	Sos	0.369974	7.06461	0.692894	0.496489	0.995229	-4.86857	no-sig	no-sig
clodip_v4_13753	Hem	-0.348945	6.97042	-0.682811	0.502702	0.995229	-4.86859	no-sig	no-sig
clodip_v4_1729	eIF4G1|eIF4G2	0.141426	6.74772	0.218249	0.829487	0.995229	-4.86951	no-sig	no-sig
clodip_v4_1368	CG7920	-0.285453	6.89269	-0.498445	0.623707	0.995229	-4.87013	no-sig	no-sig
clodip_v4_11214	clodip_v4_11214	-0.332943	6.52064	-0.579293	0.568978	0.995229	-4.8712	no-sig	no-sig
clodip_v4_259	clodip_v4_259	0.349219	6.49494	0.586378	0.564302	0.995229	-4.87174	no-sig	no-sig
clodip_v4_12777	RpL12	0.155078	6.65669	0.229962	0.8205	0.995229	-4.87187	no-sig	no-sig
clodip_v4_117	clodip_v4_117	0.393126	6.99148	0.634218	0.533258	0.995229	-4.87218	no-sig	no-sig
clodip_v4_12644	LanB1	-0.00154965	6.66172	-0.00219005	0.998275	0.998737	-4.8724	no-sig	no-sig
clodip_v4_10821	CG6966	0.0897849	6.53045	0.134266	0.894559	0.995229	-4.87271	no-sig	no-sig
clodip_v4_5476	RpS13	0.373821	7.01011	0.745969	0.464523	0.995229	-4.87298	no-sig	no-sig
clodip_v4_14863	clodip_v4_14863	0.354215	6.74646	0.537538	0.596936	0.995229	-4.87302	no-sig	no-sig
clodip_v4_9445	eEF5	0.278261	6.55227	0.460256	0.650388	0.995229	-4.87309	no-sig	no-sig
clodip_v4_14538	Ack-like	-0.387221	6.9141	-0.76053	0.455973	0.995229	-4.87348	no-sig	no-sig
clodip_v4_9201	HERC2	-0.382235	7.19952	-0.829948	0.416544	0.995229	-4.8735	no-sig	no-sig
clodip_v4_1331	CG34355	0.390916	6.75262	0.727458	0.47553	0.995229	-4.87387	no-sig	no-sig
clodip_v4_9245	clodip_v4_9245	-0.348055	6.39823	-0.659679	0.517123	0.995229	-4.87407	no-sig	no-sig
clodip_v4_13499	Sin3A	-0.203126	6.8136	-0.33969	0.737696	0.995229	-4.8743	no-sig	no-sig
clodip_v4_2729	Gdap2	-0.359576	7.45445	-0.912047	0.372805	0.995229	-4.87436	no-sig	no-sig
clodip_v4_9004	Hil	0.0525173	5.87379	0.0735389	0.942121	0.995229	-4.8746	no-sig	no-sig
clodip_v4_11331	eIF3d1|eIF3d2	0.0935895	6.88269	0.138653	0.891136	0.995229	-4.87495	no-sig	no-sig
clodip_v4_8109	RpS25	0.039142	6.43004	0.0548558	0.956808	0.995229	-4.87583	no-sig	no-sig
clodip_v4_13041	olf186-M	0.300209	6.86622	0.523933	0.606188	0.995229	-4.8762	no-sig	no-sig
clodip_v4_2405	Pdi	0.358977	7.46852	0.783239	0.442831	0.995229	-4.87625	no-sig	no-sig
clodip_v4_13470	Tsp3A|Tsp86D	0.229839	6.86713	0.362679	0.720719	0.995229	-4.87636	no-sig	no-sig
clodip_v4_13404	ci	0.285792	6.83603	0.499982	0.622644	0.995229	-4.87664	no-sig	no-sig
clodip_v4_888	Jhbp12	0.465762	7.57882	0.919307	0.36909	0.995229	-4.87735	no-sig	no-sig
clodip_v4_3950	CG10336	-0.229884	6.76307	-0.359551	0.72302	0.995229	-4.87891	no-sig	no-sig
clodip_v4_12176	clodip_v4_12176	0.388302	7.12617	0.827673	0.417801	0.995229	-4.87918	no-sig	no-sig
clodip_v4_13860	flfl	0.378759	7.80533	0.947521	0.354888	0.995229	-4.87931	no-sig	no-sig
clodip_v4_11897	clu	0.359262	7.27288	0.745115	0.465027	0.995229	-4.87942	no-sig	no-sig
clodip_v4_7218	ncm	-0.380664	7.61018	-0.938897	0.359189	0.995229	-4.88165	no-sig	no-sig
clodip_v4_3964	Orc1	-0.335081	6.74021	-0.641953	0.528327	0.995229	-4.8818	no-sig	no-sig
clodip_v4_3774	CG13676	0.412743	9.78625	1.08163	0.292521	0.995229	-4.88201	no-sig	no-sig
clodip_v4_8808	tsl	0.358522	7.08645	0.837243	0.41253	0.995229	-4.88212	no-sig	no-sig
clodip_v4_2278	Imp	-0.348926	7.10767	-0.828384	0.417408	0.995229	-4.88268	no-sig	no-sig
clodip_v4_7322	Mondo	-0.345112	6.8856	-0.503558	0.620174	0.995229	-4.88289	no-sig	no-sig
clodip_v4_12554	CG17816	-0.391526	6.9606	-0.840466	0.410764	0.995229	-4.88321	no-sig	no-sig
clodip_v4_6563	Fili	0.381645	6.99732	0.85305	0.403917	0.995229	-4.88358	no-sig	no-sig
clodip_v4_12041	ple	0.414669	10.296	1.05637	0.303621	0.995229	-4.88496	no-sig	no-sig
clodip_v4_358	Nnp-1	0.105251	6.56461	0.164845	0.870751	0.995229	-4.88505	no-sig	no-sig
clodip_v4_11550	ogre	-0.384476	8.03918	-0.924627	0.366383	0.995229	-4.88534	no-sig	no-sig
clodip_v4_1802	clodip_v4_1802	-0.198344	6.58305	-0.283352	0.779873	0.995229	-4.88572	no-sig	no-sig
clodip_v4_13916	clodip_v4_13916	-0.350499	9.87536	-1.07958	0.293412	0.995229	-4.88573	no-sig	no-sig
clodip_v4_16468	Hrb27C	0.318697	6.83557	0.644456	0.526737	0.995229	-4.88594	no-sig	no-sig
clodip_v4_4614	SLO2	0.0466729	6.6011	0.0701979	0.944746	0.995229	-4.88606	no-sig	no-sig
clodip_v4_5290	sxc	0.293872	6.75196	0.50663	0.618056	0.995229	-4.88628	no-sig	no-sig
clodip_v4_4467	CG17746	-0.31308	6.94148	-0.573715	0.572674	0.995229	-4.88633	no-sig	no-sig
clodip_v4_3905	clodip_v4_3905	-0.344729	6.10518	-0.635126	0.532678	0.995229	-4.88643	no-sig	no-sig
clodip_v4_1532	Arf6	-0.354065	6.90289	-0.779266	0.445114	0.995229	-4.8872	no-sig	no-sig
clodip_v4_16577	Aldh-III	-0.38024	7.25766	-0.688922	0.498932	0.995229	-4.88737	no-sig	no-sig
clodip_v4_8304	clodip_v4_8304	0.348104	7.38437	0.763994	0.453953	0.995229	-4.88811	no-sig	no-sig
clodip_v4_2567	CG5808	-0.337675	7.2378	-0.797032	0.434964	0.995229	-4.88859	no-sig	no-sig
clodip_v4_14106	clodip_v4_14106	0.380274	7.21804	0.763417	0.454289	0.995229	-4.88927	no-sig	no-sig
clodip_v4_5137	cnc	-0.33551	9.25215	-1.06515	0.299731	0.995229	-4.8902	no-sig	no-sig
clodip_v4_6896	Set2	0.357743	7.20752	0.729489	0.474315	0.995229	-4.8904	no-sig	no-sig
clodip_v4_10581	ssp3	0.338999	7.19412	0.744551	0.465361	0.995229	-4.89106	no-sig	no-sig
clodip_v4_4675	clodip_v4_4675	0.312488	6.1739	0.554523	0.585482	0.995229	-4.89136	no-sig	no-sig
clodip_v4_2952	Tmep	0.237985	6.90253	0.395655	0.696625	0.995229	-4.89145	no-sig	no-sig
clodip_v4_1680	net	-0.404192	7.80103	-0.895914	0.38115	0.995229	-4.89161	no-sig	no-sig
clodip_v4_8588	RpLP0	0.377425	7.94325	0.989164	0.334615	0.995229	-4.89236	no-sig	no-sig
clodip_v4_4255	Snap25	-0.338884	7.89978	-0.937187	0.360046	0.995229	-4.89249	no-sig	no-sig
clodip_v4_10607	Dip-C	0.0862719	6.75634	0.120592	0.90524	0.995229	-4.89269	no-sig	no-sig
clodip_v4_1925	dlg1	0.363863	8.04367	0.960337	0.348562	0.995229	-4.89343	no-sig	no-sig
clodip_v4_3123	Sf3b2	-0.397729	7.00373	-0.789368	0.439325	0.995229	-4.89417	no-sig	no-sig
clodip_v4_1481	CG7564	-0.338179	9.32575	-1.06212	0.301068	0.995229	-4.8945	no-sig	no-sig
clodip_v4_13138	CG43066	0.360711	8.14234	0.981278	0.338391	0.995229	-4.89464	no-sig	no-sig
clodip_v4_1909	Trf4-1	0.368157	8.03697	0.957089	0.350158	0.995229	-4.89561	no-sig	no-sig
clodip_v4_7715	CG4733	-0.334096	7.31711	-0.872375	0.393545	0.995229	-4.89593	no-sig	no-sig
clodip_v4_2754	Ciz1	-0.100551	6.60268	-0.151637	0.881021	0.995229	-4.89608	no-sig	no-sig
clodip_v4_5529	Wnk	-0.402038	8.00164	-0.907609	0.375089	0.995229	-4.89611	no-sig	no-sig
clodip_v4_7651	IntS3	0.381486	7.58454	0.896618	0.380783	0.995229	-4.89626	no-sig	no-sig
clodip_v4_7632	Cht2	-0.100551	6.68403	-0.148936	0.883123	0.995229	-4.89628	no-sig	no-sig
clodip_v4_10422	DppIII	0.347926	7.00326	0.770457	0.450199	0.995229	-4.89667	no-sig	no-sig
clodip_v4_4752	osy	0.35049	7.75424	0.919769	0.368855	0.995229	-4.89723	no-sig	no-sig
clodip_v4_15068	Smurf	0.32904	6.5445	0.626382	0.538279	0.995229	-4.89729	no-sig	no-sig
clodip_v4_5930	mahe	0.335733	7.78015	0.924604	0.366395	0.995229	-4.89771	no-sig	no-sig
clodip_v4_8421	CG10384|qkr54B	-0.429671	8.06767	-0.970945	0.343384	0.995229	-4.8978	no-sig	no-sig
clodip_v4_6620	Ube4A	0.1022	6.87714	0.163645	0.871683	0.995229	-4.89825	no-sig	no-sig
clodip_v4_4221	Nox	-0.412366	7.2366	-0.712484	0.484546	0.995229	-4.89841	no-sig	no-sig
clodip_v4_6753	porin	0.409552	7.7228	0.891412	0.3835	0.995229	-4.89932	no-sig	no-sig
clodip_v4_3627	5PtaseI	0.34134	7.00025	0.716882	0.481887	0.995229	-4.89973	no-sig	no-sig
clodip_v4_9634	zye	0.245354	6.95887	0.422543	0.677219	0.995229	-4.89974	no-sig	no-sig
clodip_v4_9983	clodip_v4_9983	-0.333578	7.89819	-0.898127	0.379998	0.995229	-4.90057	no-sig	no-sig
clodip_v4_7880	nudC	-0.0280213	6.76612	-0.0455985	0.964091	0.995229	-4.90114	no-sig	no-sig
clodip_v4_267	cwo	0.326457	7.23664	0.696262	0.494424	0.995229	-4.90126	no-sig	no-sig
clodip_v4_90	Osbp	-0.375812	7.24577	-0.772318	0.449122	0.995229	-4.90201	no-sig	no-sig
clodip_v4_14813	CG31886	-0.348725	6.73541	-0.594394	0.559035	0.995229	-4.90236	no-sig	no-sig
clodip_v4_10580	RpL36	-0.0124315	6.17323	-0.0187569	0.985224	0.996714	-4.90268	no-sig	no-sig
clodip_v4_14778	fus	-0.328026	8.8771	-1.02864	0.316153	0.995229	-4.90272	no-sig	no-sig
clodip_v4_1073	CG9098	0.385022	8.00732	0.909344	0.374195	0.995229	-4.90283	no-sig	no-sig
clodip_v4_11527	Abcd1	-0.351414	7.45411	-0.88084	0.389058	0.995229	-4.90345	no-sig	no-sig
clodip_v4_559	Cyp9b1|Cyp9b2	-0.0528513	6.65582	-0.0653326	0.94857	0.995229	-4.90366	no-sig	no-sig
clodip_v4_9407	rept	-0.185149	6.45835	-0.273528	0.787303	0.995229	-4.90401	no-sig	no-sig
clodip_v4_15184	CG10984	-0.348662	8.81767	-1.04128	0.310398	0.995229	-4.90447	no-sig	no-sig
clodip_v4_7654	clodip_v4_7654	0.303084	6.67681	0.468912	0.644296	0.995229	-4.90524	no-sig	no-sig
clodip_v4_3569	CG1208	0.100075	6.83398	0.169495	0.867141	0.995229	-4.90611	no-sig	no-sig
clodip_v4_9875	SF1	0.344663	7.20365	0.812598	0.426191	0.995229	-4.90624	no-sig	no-sig
clodip_v4_2501	wat	-0.105838	6.53373	-0.162186	0.872816	0.995229	-4.90671	no-sig	no-sig
clodip_v4_5214	en|inv	0.334941	8.54712	1.00925	0.32513	0.995229	-4.90698	no-sig	no-sig
clodip_v4_2624	CG13868	-0.367077	8.39357	-0.979131	0.339424	0.995229	-4.90755	no-sig	no-sig
clodip_v4_3506	CdipCD36_1	0.340407	7.09402	0.622666	0.540668	0.995229	-4.90823	no-sig	no-sig
clodip_v4_9384	slmb	-0.267868	6.57357	-0.449012	0.658339	0.995229	-4.90892	no-sig	no-sig
clodip_v4_8383	clodip_v4_8383	0.321232	6.93916	0.565139	0.578379	0.995229	-4.9092	no-sig	no-sig
clodip_v4_4791	clodip_v4_4791	0.227368	6.90456	0.371266	0.714415	0.995229	-4.90932	no-sig	no-sig
clodip_v4_14649	Ncc69	0.369846	7.84011	0.859605	0.400379	0.995229	-4.90933	no-sig	no-sig
clodip_v4_4213	Got2	-0.254615	6.81654	-0.465819	0.64647	0.995229	-4.90935	no-sig	no-sig
clodip_v4_4751	clodip_v4_4751	0.263106	6.75596	0.502912	0.62062	0.995229	-4.91163	no-sig	no-sig
clodip_v4_5540	CdipOBP260	0.449569	10.6769	0.960812	0.348329	0.995229	-4.91167	no-sig	no-sig
clodip_v4_6795	RpS9	0.0774383	6.69007	0.118743	0.906685	0.995229	-4.91261	no-sig	no-sig
clodip_v4_6699	RpL24	-0.374686	7.06728	-0.762648	0.454738	0.995229	-4.91299	no-sig	no-sig
clodip_v4_12425	CG18417|CG32379	-0.375003	6.34779	-0.813517	0.425676	0.995229	-4.913	no-sig	no-sig
clodip_v4_7292	CG11695|CG15073	0.263106	7.05456	0.496565	0.625008	0.995229	-4.91339	no-sig	no-sig
clodip_v4_13324	CG32447	0.329601	9.12982	1.02969	0.315672	0.995229	-4.91382	no-sig	no-sig
clodip_v4_8007	Spt5	0.35032	7.36004	0.742453	0.466601	0.995229	-4.91403	no-sig	no-sig
clodip_v4_12302	CG3198	-0.173102	6.70463	-0.270252	0.789786	0.995229	-4.91453	no-sig	no-sig
clodip_v4_14815	clodip_v4_14815	-0.37286	7.07425	-0.786848	0.440764	0.995229	-4.91539	no-sig	no-sig
clodip_v4_2912	Cul1	0.359651	7.23133	0.778301	0.445669	0.995229	-4.91601	no-sig	no-sig
clodip_v4_8731	Clbn	0.0903859	6.68271	0.145934	0.885461	0.995229	-4.91655	no-sig	no-sig
clodip_v4_4133	bol	-0.327847	8.04033	-0.87699	0.391095	0.995229	-4.9166	no-sig	no-sig
clodip_v4_6907	Scot	0.0334513	6.86655	0.0564534	0.955551	0.995229	-4.91727	no-sig	no-sig
clodip_v4_12132	clodip_v4_12132	0.308634	6.77605	0.621211	0.541605	0.995229	-4.91814	no-sig	no-sig
clodip_v4_12764	IRSp53	0.369229	8.41174	1.00817	0.325636	0.995229	-4.91872	no-sig	no-sig
clodip_v4_7525	Lac	-0.156987	6.86171	-0.228142	0.821895	0.995229	-4.91913	no-sig	no-sig
clodip_v4_163	18w|Toll-7	-0.314688	9.96746	-1.03101	0.31507	0.995229	-4.91931	no-sig	no-sig
clodip_v4_16035	Dld	-0.0616336	6.20454	-0.102001	0.91979	0.995229	-4.9202	no-sig	no-sig
clodip_v4_1	clodip_v4_1	0.14537	6.71928	0.215538	0.831571	0.995229	-4.92049	no-sig	no-sig
clodip_v4_2867	Atx2|CG17698	-0.372635	10.0146	-1.02374	0.318403	0.995229	-4.92056	no-sig	no-sig
clodip_v4_6475	if	-0.343677	7.78685	-0.859127	0.400636	0.995229	-4.92122	no-sig	no-sig
clodip_v4_2030	clodip_v4_2030	-0.313137	6.9308	-0.698205	0.493235	0.995229	-4.92172	no-sig	no-sig
clodip_v4_13070	clodip_v4_13070	0.319976	8.6243	1.00273	0.328187	0.995229	-4.92251	no-sig	no-sig
clodip_v4_15066	TTLL4A|TTLL4B	0.319669	7.19887	0.75297	0.4604	0.995229	-4.92269	no-sig	no-sig
clodip_v4_9849	clodip_v4_9849	0.326268	8.35573	0.961178	0.34815	0.995229	-4.92287	no-sig	no-sig
clodip_v4_307	RpL10	0.359287	7.9317	0.89245	0.382958	0.995229	-4.92292	no-sig	no-sig
clodip_v4_13347	stg|twe	0.319389	6.87651	0.677895	0.505748	0.995229	-4.92308	no-sig	no-sig
clodip_v4_520	Btnd|CG32750	-0.159583	6.67042	-0.273973	0.786967	0.995229	-4.92308	no-sig	no-sig
clodip_v4_4875	udt	-0.336761	6.95992	-0.728323	0.475012	0.995229	-4.92334	no-sig	no-sig
clodip_v4_3980	CG3902	-0.474227	9.0828	-1.00283	0.328142	0.995229	-4.92348	no-sig	no-sig
clodip_v4_7516	RpL5	-0.355546	7.18492	-0.837974	0.412129	0.995229	-4.92382	no-sig	no-sig
clodip_v4_5715	RpL18A	-0.127673	6.67253	-0.217159	0.830325	0.995229	-4.92384	no-sig	no-sig
clodip_v4_16455	UQCR-C1	0.364482	7.47665	0.78032	0.444507	0.995229	-4.92401	no-sig	no-sig
clodip_v4_9353	CG17896	-0.366202	8.54771	-0.976977	0.340463	0.995229	-4.92432	no-sig	no-sig
clodip_v4_8261	clodip_v4_8261	0.256413	6.79916	0.488133	0.630862	0.995229	-4.92484	no-sig	no-sig
clodip_v4_8129	uzip	-0.368454	8.04795	-0.924336	0.366531	0.995229	-4.92657	no-sig	no-sig
clodip_v4_637	CycD	0.368014	7.44782	0.861611	0.399301	0.995229	-4.92674	no-sig	no-sig
clodip_v4_6918	sas	-0.314414	8.15932	-0.904212	0.376842	0.995229	-4.92692	no-sig	no-sig
clodip_v4_2732	GstD10|GstD1	-0.323403	8.13547	-0.88158	0.388667	0.995229	-4.92695	no-sig	no-sig
clodip_v4_16757	CG6204	0.331458	8.05092	0.933192	0.362054	0.995229	-4.92733	no-sig	no-sig
clodip_v4_2682	sr	-0.33815	7.01862	-0.786755	0.440818	0.995229	-4.92738	no-sig	no-sig
clodip_v4_7444	RhoGAPp190	0.114952	6.78761	0.198041	0.845048	0.995229	-4.92777	no-sig	no-sig
clodip_v4_12752	Zip89B	0.404631	8.30979	0.934568	0.361361	0.995229	-4.92799	no-sig	no-sig
clodip_v4_2261	Lsd-2	0.0107373	6.6006	0.0166935	0.98685	0.996714	-4.92802	no-sig	no-sig
clodip_v4_6500	Pfrx	0.309906	6.80935	0.619773	0.542532	0.995229	-4.92811	no-sig	no-sig
clodip_v4_11542	CG42271	0.277015	6.69922	0.548627	0.589445	0.995229	-4.92822	no-sig	no-sig
clodip_v4_4770	clodip_v4_4770	0.306026	7.12222	0.593174	0.559835	0.995229	-4.92886	no-sig	no-sig
clodip_v4_11981	RpL7	0.378737	6.96223	0.677001	0.506303	0.995229	-4.929	no-sig	no-sig
clodip_v4_9038	Tl	0.259018	6.72989	0.418366	0.680219	0.995229	-4.92901	no-sig	no-sig
clodip_v4_122	Serinc	0.285828	6.89127	0.617055	0.544287	0.995229	-4.92913	no-sig	no-sig
clodip_v4_5561	pigs	0.381542	9.35224	1.02074	0.319788	0.995229	-4.92918	no-sig	no-sig
clodip_v4_4617	Cdk9	0.0537103	6.46169	0.0903486	0.928925	0.995229	-4.92968	no-sig	no-sig
clodip_v4_14276	Svil	0.332801	6.98634	0.688334	0.499294	0.995229	-4.93025	no-sig	no-sig
clodip_v4_466	Tsf2	-0.0424296	6.84073	-0.0743111	0.941515	0.995229	-4.93095	no-sig	no-sig
clodip_v4_8034	GckIII	-0.243569	7.00249	-0.407503	0.688047	0.995229	-4.93124	no-sig	no-sig
clodip_v4_4808	Graf	0.281265	7.09455	0.537548	0.596929	0.995229	-4.93148	no-sig	no-sig
clodip_v4_1892	Tomosyn	-0.396255	7.70587	-0.819415	0.422384	0.995229	-4.93158	no-sig	no-sig
clodip_v4_3323	bi	-0.308877	9.37607	-1.02139	0.31949	0.995229	-4.93174	no-sig	no-sig
clodip_v4_1956	clodip_v4_1956	-0.239819	6.88027	-0.43325	0.669555	0.995229	-4.93196	no-sig	no-sig
clodip_v4_3701	jumu|RpL37-1	0.26687	6.83599	0.518099	0.610178	0.995229	-4.93315	no-sig	no-sig
clodip_v4_9998	y|yellow-c	0.290414	7.00874	0.537734	0.596802	0.995229	-4.93347	no-sig	no-sig
clodip_v4_4636	clodip_v4_4636	-0.356989	8.23972	-0.939868	0.358703	0.995229	-4.93458	no-sig	no-sig
clodip_v4_11091	Art1	0.3355	7.46427	0.74102	0.467451	0.995229	-4.93461	no-sig	no-sig
clodip_v4_10578	B52	0.302088	7.25944	0.573816	0.572606	0.995229	-4.935	no-sig	no-sig
clodip_v4_7723	l(2)34Fd|Ptip	0.0540832	6.92359	0.094518	0.925656	0.995229	-4.93522	no-sig	no-sig
clodip_v4_225	clodip_v4_225	-0.23215	6.86535	-0.420334	0.678805	0.995229	-4.93541	no-sig	no-sig
clodip_v4_14530	CdipOBP273	0.309513	6.71913	0.724871	0.47708	0.995229	-4.93541	no-sig	no-sig
clodip_v4_12614	clodip_v4_12614	-0.286948	6.8771	-0.47765	0.638173	0.995229	-4.93579	no-sig	no-sig
clodip_v4_8337	l(2)34Fc	-0.371076	7.51101	-0.885355	0.386678	0.995229	-4.93639	no-sig	no-sig
clodip_v4_8513	Patj	-0.333831	7.24707	-0.761226	0.455567	0.995229	-4.9369	no-sig	no-sig
clodip_v4_7845	hry	0.351351	8.21716	0.917591	0.369966	0.995229	-4.93776	no-sig	no-sig
clodip_v4_2234	clodip_v4_2234	-0.07444	6.34927	-0.126798	0.90039	0.995229	-4.93787	no-sig	no-sig
clodip_v4_3279	Gnpnat	0.245859	6.7881	0.445888	0.660556	0.995229	-4.93833	no-sig	no-sig
clodip_v4_11043	corto	0.299844	7.39046	0.713037	0.48421	0.995229	-4.93851	no-sig	no-sig
clodip_v4_9715	clodip_v4_9715	-0.379829	7.8296	-0.844352	0.408642	0.995229	-4.93864	no-sig	no-sig
clodip_v4_731	dgo	0.29739	7.35395	0.699268	0.492585	0.995229	-4.93923	no-sig	no-sig
clodip_v4_13439	spir	0.333148	7.69079	0.85558	0.402549	0.995229	-4.93987	no-sig	no-sig
clodip_v4_3313	clodip_v4_3313	-0.34039	7.05231	-0.859018	0.400695	0.995229	-4.93994	no-sig	no-sig
clodip_v4_15941	CG18605|Topors	0.189741	6.79447	0.31656	0.754918	0.995229	-4.94046	no-sig	no-sig
clodip_v4_17540	clodip_v4_17540	0.290178	15.7356	0.629685	0.536159	0.995229	-4.94056	no-sig	no-sig
clodip_v4_1756	Mdh2	0.319583	7.29066	0.729516	0.474298	0.995229	-4.9408	no-sig	no-sig
clodip_v4_2024	Akt	-0.340714	7.17017	-0.714263	0.483469	0.995229	-4.94082	no-sig	no-sig
clodip_v4_10334	CatB|Cat	-0.243027	7.13498	-0.432938	0.669777	0.995229	-4.94213	no-sig	no-sig
clodip_v4_3139	kel	-0.0995643	7.08761	-0.176114	0.862008	0.995229	-4.94215	no-sig	no-sig
clodip_v4_5380	clodip_v4_5380	0.29182	6.93297	0.556632	0.584067	0.995229	-4.94231	no-sig	no-sig
clodip_v4_6606	CG30122	0.279035	6.75634	0.613833	0.546371	0.995229	-4.94321	no-sig	no-sig
clodip_v4_10475	clodip_v4_10475	0.242876	7.16543	0.444501	0.661541	0.995229	-4.94327	no-sig	no-sig
clodip_v4_3164	clodip_v4_3164	-0.327299	8.90338	-0.982526	0.337792	0.995229	-4.94368	no-sig	no-sig
clodip_v4_402	pds5	0.312562	7.16688	0.628587	0.536863	0.995229	-4.94384	no-sig	no-sig
clodip_v4_5110	clodip_v4_5110	0.254205	6.72833	0.417899	0.680555	0.995229	-4.944	no-sig	no-sig
clodip_v4_489	CG5946	0.258584	6.92346	0.464419	0.647455	0.995229	-4.94444	no-sig	no-sig
clodip_v4_2369	clodip_v4_2369	0.21937	7.03986	0.438199	0.666024	0.995229	-4.94487	no-sig	no-sig
clodip_v4_13255	clodip_v4_13255	-0.301052	6.93102	-0.686553	0.500392	0.995229	-4.9449	no-sig	no-sig
clodip_v4_3253	Cyp6a13|Cyp6a14	0.226553	7.14753	0.434608	0.668585	0.995229	-4.94607	no-sig	no-sig
clodip_v4_9975	Cont	-0.295755	7.05831	-0.618886	0.543105	0.995229	-4.94632	no-sig	no-sig
clodip_v4_5589	Sap47	-0.299871	7.45379	-0.768602	0.451275	0.995229	-4.94655	no-sig	no-sig
clodip_v4_3021	sif	-0.176277	6.73711	-0.291048	0.774067	0.995229	-4.94658	no-sig	no-sig
clodip_v4_8405	clodip_v4_8405	0.329693	6.92844	0.620475	0.54208	0.995229	-4.94781	no-sig	no-sig
clodip_v4_11881	clodip_v4_11881	0.35915	6.47049	0.466673	0.64587	0.995229	-4.94809	no-sig	no-sig
clodip_v4_10770	ced-6	0.0737578	6.52274	0.116377	0.908536	0.995229	-4.94835	no-sig	no-sig
clodip_v4_6461	Fak	-0.309439	7.171	-0.688908	0.49894	0.995229	-4.94835	no-sig	no-sig
clodip_v4_5119	Ire1	-0.250048	6.85481	-0.467173	0.645518	0.995229	-4.94939	no-sig	no-sig
clodip_v4_8363	Tsp	-0.0759587	6.80027	-0.137567	0.891984	0.995229	-4.94943	no-sig	no-sig
clodip_v4_6490	mys	0.332563	7.01546	0.706575	0.48813	0.995229	-4.94978	no-sig	no-sig
clodip_v4_15917	Pcb	0.30226	7.04076	0.638342	0.530626	0.995229	-4.95005	no-sig	no-sig
clodip_v4_10158	clodip_v4_10158	0.342707	14.2056	0.723003	0.478202	0.995229	-4.95076	no-sig	no-sig
clodip_v4_16977	Cyfip	-0.00373283	6.55986	-0.00645021	0.994919	0.997227	-4.9509	no-sig	no-sig
clodip_v4_659	GCS2alpha	-0.296254	7.18826	-0.612489	0.547242	0.995229	-4.9517	no-sig	no-sig
clodip_v4_7552	BCAS2	-0.331157	7.70269	-0.81503	0.42483	0.995229	-4.95198	no-sig	no-sig
clodip_v4_831	CG9547	0.111389	6.63681	0.178973	0.859792	0.995229	-4.9526	no-sig	no-sig
clodip_v4_4412	clodip_v4_4412	0.25406	7.08486	0.441297	0.663818	0.995229	-4.95332	no-sig	no-sig
clodip_v4_10412	clodip_v4_10412	0.276783	15.5362	0.602123	0.553982	0.995229	-4.95361	no-sig	no-sig
clodip_v4_5858	tok	-0.314878	7.40711	-0.69483	0.495301	0.995229	-4.95437	no-sig	no-sig
clodip_v4_2872	mthl8|mthl9	0.249138	6.73861	0.479805	0.636667	0.995229	-4.95453	no-sig	no-sig
clodip_v4_13632	Mtpalpha	0.263605	6.6556	0.550371	0.588271	0.995229	-4.95473	no-sig	no-sig
clodip_v4_13237	osp	0.0401303	6.66079	0.0699737	0.944922	0.995229	-4.95542	no-sig	no-sig
clodip_v4_13160	clodip_v4_13160	0.288743	7.18628	0.700928	0.491571	0.995229	-4.95542	no-sig	no-sig
clodip_v4_13744	clodip_v4_13744	-0.233331	6.57397	-0.434996	0.668308	0.995229	-4.9555	no-sig	no-sig
clodip_v4_11789	CG13458	-0.312589	6.83535	-0.713932	0.483669	0.995229	-4.95574	no-sig	no-sig
clodip_v4_13030	cysu	0.397662	7.55558	0.798931	0.433888	0.995229	-4.95669	no-sig	no-sig
clodip_v4_12678	Cda5	0.316472	11.7704	0.835765	0.413341	0.995229	-4.95681	no-sig	no-sig
clodip_v4_5846	eIF3i	0.0311055	6.39718	0.0550232	0.956676	0.995229	-4.95836	no-sig	no-sig
clodip_v4_8411	CG17233	-0.243378	7.04923	-0.480856	0.635933	0.995229	-4.95898	no-sig	no-sig
clodip_v4_10409	clodip_v4_10409	0.296201	14.3099	0.676288	0.506746	0.995229	-4.95916	no-sig	no-sig
clodip_v4_15482	clodip_v4_15482	-0.223811	6.82396	-0.451555	0.656537	0.995229	-4.95978	no-sig	no-sig
clodip_v4_14547	Fbl6	0.20907	6.67986	0.392394	0.698994	0.995229	-4.96031	no-sig	no-sig
clodip_v4_1398	Unc-115a|Unc-115b	0.289111	7.06396	0.634071	0.533352	0.995229	-4.96062	no-sig	no-sig
clodip_v4_7007	nmo	0.304095	7.25237	0.761451	0.455436	0.995229	-4.96063	no-sig	no-sig
clodip_v4_14406	CG42673	-0.330995	8.56419	-0.945699	0.355794	0.995229	-4.96101	no-sig	no-sig
clodip_v4_9470	Ing3	0.267921	7.05252	0.547712	0.590062	0.995229	-4.9617	no-sig	no-sig
clodip_v4_6757	clodip_v4_6757	0.362338	7.82287	0.791614	0.438044	0.995229	-4.96232	no-sig	no-sig
clodip_v4_13925	clodip_v4_13925	-0.306378	7.2446	-0.598655	0.556246	0.995229	-4.9625	no-sig	no-sig
clodip_v4_4547	CG15403|CG17508	-0.185045	6.70151	-0.332441	0.743078	0.995229	-4.96394	no-sig	no-sig
clodip_v4_337	clodip_v4_337	0.399096	6.89767	0.731881	0.472886	0.995229	-4.96416	no-sig	no-sig
clodip_v4_918	Tm2	0.229659	6.40113	0.481097	0.635764	0.995229	-4.9646	no-sig	no-sig
clodip_v4_545	clodip_v4_545	-0.305474	7.66825	-0.821278	0.421347	0.995229	-4.96461	no-sig	no-sig
clodip_v4_15942	Klp10A	0.051068	6.71444	0.0923325	0.927369	0.995229	-4.96479	no-sig	no-sig
clodip_v4_12736	clodip_v4_12736	-0.292423	6.66742	-0.55158	0.587459	0.995229	-4.96502	no-sig	no-sig
clodip_v4_1034	Dg	-0.0432307	6.54081	-0.0749221	0.941035	0.995229	-4.96559	no-sig	no-sig
clodip_v4_4565	ds	-0.299326	8.35906	-0.885464	0.386621	0.995229	-4.96568	no-sig	no-sig
clodip_v4_366	clodip_v4_366	-0.18544	7.11377	-0.382912	0.705898	0.995229	-4.96596	no-sig	no-sig
clodip_v4_5929	elg1	0.286657	7.44349	0.727718	0.475374	0.995229	-4.96612	no-sig	no-sig
clodip_v4_13643	Sema2a|Sema2b	0.293504	7.33907	0.743353	0.466069	0.995229	-4.96669	no-sig	no-sig
clodip_v4_909	tmod	0.134638	6.7596	0.223399	0.825533	0.995229	-4.96692	no-sig	no-sig
clodip_v4_9444	Ptr	-0.197769	6.54962	-0.350338	0.729815	0.995229	-4.9671	no-sig	no-sig
clodip_v4_13820	RluA-1	-0.32354	7.30136	-0.650578	0.522858	0.995229	-4.96735	no-sig	no-sig
clodip_v4_2311	Rilpl	-0.0663329	6.7842	-0.122744	0.903557	0.995229	-4.96765	no-sig	no-sig
clodip_v4_13698	clodip_v4_13698	-0.34423	8.93487	-0.968309	0.344665	0.995229	-4.96796	no-sig	no-sig
clodip_v4_10411	clodip_v4_10411	0.270946	14.6976	0.622079	0.541046	0.995229	-4.96817	no-sig	no-sig
clodip_v4_14452	Pcf11	-0.18544	6.80976	-0.372595	0.713441	0.995229	-4.96824	no-sig	no-sig
clodip_v4_11090	htk	0.176698	6.86888	0.316524	0.754945	0.995229	-4.96842	no-sig	no-sig
clodip_v4_6245	clodip_v4_6245	-0.284242	6.84143	-0.60306	0.553371	0.995229	-4.97072	no-sig	no-sig
clodip_v4_15061	PMCA	0.25759	6.6171	0.580205	0.568375	0.995229	-4.97111	no-sig	no-sig
clodip_v4_7526	RhoU	-0.305459	7.60689	-0.812669	0.426151	0.995229	-4.97192	no-sig	no-sig
clodip_v4_10521	Irp-1A|Irp-1B	-0.324367	6.96945	-0.505511	0.618827	0.995229	-4.97216	no-sig	no-sig
clodip_v4_722	clodip_v4_722	0.189363	6.84069	0.382692	0.706059	0.995229	-4.97224	no-sig	no-sig
clodip_v4_10588	Aldh	-0.284937	7.3889	-0.644395	0.526776	0.995229	-4.97352	no-sig	no-sig
clodip_v4_2327	Dad	-0.293911	8.1167	-0.877448	0.390852	0.995229	-4.97394	no-sig	no-sig
clodip_v4_5045	so	0.315892	7.29549	0.753829	0.459896	0.995229	-4.97409	no-sig	no-sig
clodip_v4_12470	be	0.213116	6.66166	0.407129	0.688317	0.995229	-4.9744	no-sig	no-sig
clodip_v4_56	Ald1	-0.403778	9.42881	-0.942948	0.357165	0.995229	-4.97459	no-sig	no-sig
clodip_v4_11830	clodip_v4_11830	0.310854	7.10021	0.646769	0.52527	0.995229	-4.97461	no-sig	no-sig
clodip_v4_1896	SdhA	0.293504	7.2957	0.726939	0.475841	0.995229	-4.97497	no-sig	no-sig
clodip_v4_7781	ena	0.27868	7.34296	0.670373	0.510428	0.995229	-4.9753	no-sig	no-sig
clodip_v4_10627	garz	-0.262972	6.85118	-0.524395	0.605873	0.995229	-4.97534	no-sig	no-sig
clodip_v4_2638	pea	-0.171106	6.89526	-0.26993	0.79003	0.995229	-4.97602	no-sig	no-sig
clodip_v4_1304	Bicra	-0.284161	7.52514	-0.660937	0.516333	0.995229	-4.97604	no-sig	no-sig
clodip_v4_7175	clodip_v4_7175	0.162734	6.73845	0.274853	0.7863	0.995229	-4.97741	no-sig	no-sig
clodip_v4_12898	Sec23	0.112278	6.72823	0.196592	0.846167	0.995229	-4.97747	no-sig	no-sig
clodip_v4_4750	csw	0.313869	7.52762	0.661743	0.515826	0.995229	-4.97797	no-sig	no-sig
clodip_v4_11805	clodip_v4_11805	-0.299587	6.67069	-0.51989	0.608951	0.995229	-4.97877	no-sig	no-sig
clodip_v4_11025	BBS1	-0.296151	7.29645	-0.677531	0.505974	0.995229	-4.97928	no-sig	no-sig
clodip_v4_6981	ko	-0.369191	8.34689	-0.856246	0.402189	0.995229	-4.97941	no-sig	no-sig
clodip_v4_1636	CCT4	0.0405976	6.95112	0.0614148	0.95165	0.995229	-4.98011	no-sig	no-sig
clodip_v4_15492	clodip_v4_15492	-0.106211	6.87308	-0.205331	0.839427	0.995229	-4.98058	no-sig	no-sig
clodip_v4_13457	clodip_v4_13457	-0.28934	7.38958	-0.648515	0.524164	0.995229	-4.98172	no-sig	no-sig
clodip_v4_13409	mub	0.287225	7.54417	0.732767	0.472357	0.995229	-4.98179	no-sig	no-sig
clodip_v4_16112	clodip_v4_16112	-0.218654	6.81844	-0.456553	0.653002	0.995229	-4.98191	no-sig	no-sig
clodip_v4_10980	l(2)gl	-0.251742	7.09195	-0.494105	0.626714	0.995229	-4.98205	no-sig	no-sig
clodip_v4_13634	Dscam2	0.149032	6.33813	0.276832	0.784802	0.995229	-4.98233	no-sig	no-sig
clodip_v4_12196	clodip_v4_12196	-0.0103241	6.71897	-0.0183866	0.985516	0.996714	-4.98254	no-sig	no-sig
clodip_v4_1319	dome	0.296919	8.33242	0.883555	0.387626	0.995229	-4.98278	no-sig	no-sig
clodip_v4_57	Rnp4F	0.298244	7.30404	0.709967	0.486071	0.995229	-4.98323	no-sig	no-sig
clodip_v4_8894	AspRS	-0.150639	6.85695	-0.280474	0.782047	0.995229	-4.98329	no-sig	no-sig
clodip_v4_10394	clodip_v4_10394	-0.0919336	6.33048	-0.158883	0.875384	0.995229	-4.98334	no-sig	no-sig
clodip_v4_4410	Shrm	0.266308	7.21291	0.610003	0.548854	0.995229	-4.98347	no-sig	no-sig
clodip_v4_8133	Ubr1	-0.0398404	6.91186	-0.0759945	0.940192	0.995229	-4.98421	no-sig	no-sig
clodip_v4_5783	Mhcl	-0.318127	7.73818	-0.726886	0.475873	0.995229	-4.98446	no-sig	no-sig
clodip_v4_14568	clodip_v4_14568	0.283215	7.64913	0.746065	0.464466	0.995229	-4.98487	no-sig	no-sig
clodip_v4_9832	Con	-0.286075	7.73838	-0.70887	0.486736	0.995229	-4.98578	no-sig	no-sig
clodip_v4_9031	Acp24A4|CG3604	0.293515	8.06284	0.75238	0.460747	0.995229	-4.98588	no-sig	no-sig
clodip_v4_7339	CG31997	0.293403	11.491	0.813086	0.425917	0.995229	-4.98589	no-sig	no-sig
clodip_v4_15030	Frmd5	-0.295133	7.49313	-0.695948	0.494617	0.995229	-4.98628	no-sig	no-sig
clodip_v4_14065	SERCA	0.294641	8.681	0.910405	0.373649	0.995229	-4.98646	no-sig	no-sig
clodip_v4_11115	gem	-0.182239	6.88886	-0.346401	0.732725	0.995229	-4.98675	no-sig	no-sig
clodip_v4_13861	clodip_v4_13861	0.126923	6.92498	0.255187	0.801233	0.995229	-4.98682	no-sig	no-sig
clodip_v4_2977	clodip_v4_2977	0.0652371	6.67761	0.111451	0.91239	0.995229	-4.98706	no-sig	no-sig
clodip_v4_8884	clodip_v4_8884	0.22541	7.00338	0.364932	0.719063	0.995229	-4.98737	no-sig	no-sig
clodip_v4_1934	woc	0.00844482	6.99651	0.0159749	0.987416	0.996714	-4.98882	no-sig	no-sig
clodip_v4_13947	snsl	0.267019	7.06553	0.628695	0.536793	0.995229	-4.98923	no-sig	no-sig
clodip_v4_2852	REPTOR-BP	-0.30975	7.38163	-0.708007	0.48726	0.995229	-4.98938	no-sig	no-sig
clodip_v4_14440	Plp	-0.275192	7.5595	-0.724945	0.477036	0.995229	-4.98952	no-sig	no-sig
clodip_v4_14197	Cdep	-0.283601	7.36522	-0.730274	0.473846	0.995229	-4.9896	no-sig	no-sig
clodip_v4_10525	clodip_v4_10525	-0.282667	7.35178	-0.757942	0.457486	0.995229	-4.98976	no-sig	no-sig
clodip_v4_5011	Xpc	0.156466	6.62722	0.310009	0.75982	0.995229	-4.98983	no-sig	no-sig
clodip_v4_3842	clodip_v4_3842	0.281172	15.0583	0.584921	0.565262	0.995229	-4.99029	no-sig	no-sig
clodip_v4_413	Hipk	-0.307558	8.15698	-0.82151	0.421218	0.995229	-4.99039	no-sig	no-sig
clodip_v4_15148	Rab23	0.32249	8.00257	0.742367	0.466653	0.995229	-4.9906	no-sig	no-sig
clodip_v4_9761	CG12991	-0.227757	6.95461	-0.506709	0.618001	0.995229	-4.99091	no-sig	no-sig
clodip_v4_2857	clodip_v4_2857	0.243804	7.24824	0.590038	0.561894	0.995229	-4.99112	no-sig	no-sig
clodip_v4_6884	CG3726	0.286385	7.75805	0.734715	0.471196	0.995229	-4.99117	no-sig	no-sig
clodip_v4_5580	dpp	0.277271	7.74722	0.733753	0.471769	0.995229	-4.99119	no-sig	no-sig
clodip_v4_9639	Liprin-gamma	0.0924933	6.74052	0.153726	0.879395	0.995229	-4.99144	no-sig	no-sig
clodip_v4_329	CG16974	-0.0666086	6.85731	-0.128993	0.898675	0.995229	-4.99176	no-sig	no-sig
clodip_v4_7068	clodip_v4_7068	-0.178666	6.92701	-0.354954	0.726408	0.995229	-4.99306	no-sig	no-sig
clodip_v4_8568	mab-21	-0.192543	6.89531	-0.375221	0.711518	0.995229	-4.9931	no-sig	no-sig
clodip_v4_1780	M6	0.193524	6.83568	0.345368	0.733489	0.995229	-4.99319	no-sig	no-sig
clodip_v4_13016	Mapmodulin	0.21942	6.65675	0.387326	0.702681	0.995229	-4.99347	no-sig	no-sig
clodip_v4_628	lva	0.203724	6.87192	0.430567	0.671472	0.995229	-4.99361	no-sig	no-sig
clodip_v4_6129	brp	0.264367	6.99981	0.629772	0.536103	0.995229	-4.99422	no-sig	no-sig
clodip_v4_6915	bsf	0.300601	7.26934	0.609324	0.549295	0.995229	-4.99466	no-sig	no-sig
clodip_v4_9001	CG31381	0.20996	7.02184	0.411259	0.685336	0.995229	-4.9947	no-sig	no-sig
clodip_v4_663	Sik2	0.113001	6.99175	0.215763	0.831398	0.995229	-4.99495	no-sig	no-sig
clodip_v4_560	Cyp9b1|Cyp9b2	0.21472	6.96829	0.451795	0.656367	0.995229	-4.99542	no-sig	no-sig
clodip_v4_4540	Ttd14	-0.0982007	7.01771	-0.197392	0.845549	0.995229	-4.9956	no-sig	no-sig
clodip_v4_13817	CdipOBP196	-0.194629	5.99514	-0.39862	0.694475	0.995229	-4.99583	no-sig	no-sig
clodip_v4_6134	CG5645	0.294528	7.3286	0.698907	0.492805	0.995229	-4.99615	no-sig	no-sig
clodip_v4_6508	bark	-0.32444	8.53062	-0.88566	0.386518	0.995229	-4.99672	no-sig	no-sig
clodip_v4_12183	Nrx-IV	0.279683	7.3955	0.664393	0.514165	0.995229	-4.99682	no-sig	no-sig
clodip_v4_2766	CG6421|CG6426	0.280418	7.49916	0.679974	0.504459	0.995229	-4.99715	no-sig	no-sig
clodip_v4_8881	clodip_v4_8881	0.312566	12.9998	0.66153	0.51596	0.995229	-4.99717	no-sig	no-sig
clodip_v4_4242	Hip1	0.216195	6.66253	0.477995	0.637931	0.995229	-4.99717	no-sig	no-sig
clodip_v4_6628	ttv	-0.1737	6.64822	-0.320262	0.752153	0.995229	-4.99806	no-sig	no-sig
clodip_v4_1583	CG10948	0.243104	7.66756	0.569679	0.575355	0.995229	-4.99818	no-sig	no-sig
clodip_v4_8988	clodip_v4_8988	0.253726	7.31908	0.55827	0.58297	0.995229	-4.99831	no-sig	no-sig
clodip_v4_14957	egl	0.199226	6.69194	0.416759	0.681375	0.995229	-4.9994	no-sig	no-sig
clodip_v4_11457	Fer3HCH	-0.0755356	6.87327	-0.13978	0.890257	0.995229	-4.99988	no-sig	no-sig
clodip_v4_10583	tup	-0.256039	7.35175	-0.61592	0.545021	0.995229	-5.00027	no-sig	no-sig
clodip_v4_1518	sta	0.269311	7.53072	0.685341	0.501139	0.995229	-5.00043	no-sig	no-sig
clodip_v4_6831	Eno	0.281978	8.25839	0.754867	0.459287	0.995229	-5.00074	no-sig	no-sig
clodip_v4_5494	rudhira	0.0970072	6.5297	0.190404	0.850947	0.995229	-5.00096	no-sig	no-sig
clodip_v4_2083	Vsx2	0.373296	8.92184	0.907761	0.37501	0.995229	-5.00177	no-sig	no-sig
clodip_v4_6941	Arr2	0.285642	9.62656	0.928225	0.364561	0.995229	-5.00204	no-sig	no-sig
clodip_v4_10130	Csk	-0.211433	7.1787	-0.459088	0.651212	0.995229	-5.00237	no-sig	no-sig
clodip_v4_10556	yellow-h	0.468619	9.33506	0.924442	0.366477	0.995229	-5.00278	no-sig	no-sig
clodip_v4_626	Lamp1	-0.148414	6.94559	-0.277947	0.783958	0.995229	-5.00324	no-sig	no-sig
clodip_v4_336	CG30015	0.268728	7.57719	0.723626	0.477828	0.995229	-5.00511	no-sig	no-sig
clodip_v4_12866	fend	-0.257499	7.37479	-0.642661	0.527877	0.995229	-5.00529	no-sig	no-sig
clodip_v4_2262	PDZ-GEF	-0.222238	7.07983	-0.449573	0.657941	0.995229	-5.00547	no-sig	no-sig
clodip_v4_14944	p120ctn	0.297665	7.87137	0.704345	0.489487	0.995229	-5.00552	no-sig	no-sig
clodip_v4_8613	clodip_v4_8613	0.187973	7.2082	0.406329	0.688895	0.995229	-5.00557	no-sig	no-sig
clodip_v4_11793	Top2	0.306613	8.23032	0.849266	0.405968	0.995229	-5.00657	no-sig	no-sig
clodip_v4_5029	CG8675	0.210994	7.00513	0.465666	0.646578	0.995229	-5.00725	no-sig	no-sig
clodip_v4_8807	Gel	-0.248565	7.35877	-0.603139	0.553319	0.995229	-5.00742	no-sig	no-sig
clodip_v4_8947	CG6843	-0.149727	6.82781	-0.270758	0.789402	0.995229	-5.00746	no-sig	no-sig
clodip_v4_5940	mrj	0.255016	7.15348	0.556853	0.583919	0.995229	-5.00772	no-sig	no-sig
clodip_v4_8380	tyf	0.264971	7.43807	0.643307	0.527466	0.995229	-5.00785	no-sig	no-sig
clodip_v4_7635	clodip_v4_7635	0.259946	7.5802	0.629045	0.536569	0.995229	-5.00792	no-sig	no-sig
clodip_v4_12786	Fkbp14	0.205549	7.07743	0.46312	0.64837	0.995229	-5.00868	no-sig	no-sig
clodip_v4_9467	clodip_v4_9467	0.0406697	7.00767	0.065053	0.948789	0.995229	-5.00962	no-sig	no-sig
clodip_v4_3875	msk	-0.123652	6.83086	-0.247628	0.806993	0.995229	-5.01031	no-sig	no-sig
clodip_v4_5289	sxc	0.277952	7.69074	0.680232	0.504299	0.995229	-5.01068	no-sig	no-sig
clodip_v4_168	didum	0.106381	6.67057	0.206303	0.838678	0.995229	-5.01089	no-sig	no-sig
clodip_v4_689	Fpps	0.192962	6.85404	0.428175	0.673183	0.995229	-5.0109	no-sig	no-sig
clodip_v4_14579	Oatp30B	-0.153976	6.9833	-0.338722	0.738414	0.995229	-5.01121	no-sig	no-sig
clodip_v4_1259	clodip_v4_1259	-0.20705	7.15584	-0.479244	0.637059	0.995229	-5.01139	no-sig	no-sig
clodip_v4_213	clodip_v4_213	0.286204	7.0367	0.635629	0.532356	0.995229	-5.01141	no-sig	no-sig
clodip_v4_10067	clodip_v4_10067	-0.153976	6.93333	-0.336254	0.740246	0.995229	-5.01172	no-sig	no-sig
clodip_v4_52	drpr	-0.31794	7.785	-0.735391	0.470794	0.995229	-5.01189	no-sig	no-sig
clodip_v4_9648	clodip_v4_9648	-0.335511	7.54777	-0.63997	0.529589	0.995229	-5.01222	no-sig	no-sig
clodip_v4_11378	trr	-0.278074	7.97726	-0.74811	0.46326	0.995229	-5.01254	no-sig	no-sig
clodip_v4_528	ND-51	-0.0730013	6.68281	-0.142042	0.888494	0.995229	-5.01281	no-sig	no-sig
clodip_v4_2786	CG13856|CG13857	0.192989	7.01625	0.330713	0.744364	0.995229	-5.01288	no-sig	no-sig
clodip_v4_5157	Irk1	-0.0286192	6.79542	-0.0520062	0.959049	0.995229	-5.01352	no-sig	no-sig
clodip_v4_8530	RpS5a|RpS5b	-0.0286192	6.95982	-0.0519242	0.959114	0.995229	-5.01352	no-sig	no-sig
clodip_v4_3066	CG31064	-0.292009	7.1294	-0.587624	0.563482	0.995229	-5.01378	no-sig	no-sig
clodip_v4_904	gro	-0.296732	8.25465	-0.836597	0.412884	0.995229	-5.0139	no-sig	no-sig
clodip_v4_4595	AlaRS|Rcd1	-0.0846651	6.88519	-0.161527	0.873328	0.995229	-5.01411	no-sig	no-sig
clodip_v4_7999	Spn	-0.11362	6.96639	-0.230982	0.819718	0.995229	-5.01423	no-sig	no-sig
clodip_v4_4215	clodip_v4_4215	-0.18496	6.7505	-0.360259	0.722499	0.995229	-5.01449	no-sig	no-sig
clodip_v4_8652	Agbe	0.0929867	7.0452	0.175252	0.862676	0.995229	-5.01507	no-sig	no-sig
clodip_v4_567	CG8086	-0.28835	7.43338	-0.64038	0.529328	0.995229	-5.01513	no-sig	no-sig
clodip_v4_112	dlp	-0.284261	8.7524	-0.848048	0.40663	0.995229	-5.01571	no-sig	no-sig
clodip_v4_4345	svr	-0.0538208	7.01397	-0.0968539	0.923824	0.995229	-5.01576	no-sig	no-sig
clodip_v4_6572	kst	0.305785	8.60451	0.843474	0.409121	0.995229	-5.01576	no-sig	no-sig
clodip_v4_12795	clodip_v4_12795	-0.00917457	6.99782	-0.0183749	0.985525	0.996714	-5.01588	no-sig	no-sig
clodip_v4_8578	CG1924|Cnx14D	0.0731018	6.75062	0.142019	0.888512	0.995229	-5.01624	no-sig	no-sig
clodip_v4_1692	toc	-0.0973962	6.92719	-0.201849	0.842111	0.995229	-5.01635	no-sig	no-sig
clodip_v4_583	clodip_v4_583	-0.0544815	6.93244	-0.101357	0.920295	0.995229	-5.01644	no-sig	no-sig
clodip_v4_14367	clodip_v4_14367	-0.278921	7.87108	-0.737756	0.469387	0.995229	-5.01835	no-sig	no-sig
clodip_v4_2351	CG10576	-0.204532	7.09485	-0.453349	0.655267	0.995229	-5.01841	no-sig	no-sig
clodip_v4_6994	Unc-76	-0.170641	7.09432	-0.385988	0.703655	0.995229	-5.01854	no-sig	no-sig
clodip_v4_1082	Acat1	-0.207709	7.31059	-0.447691	0.659276	0.995229	-5.01864	no-sig	no-sig
clodip_v4_6995	Cdipemp	0.305117	8.42644	0.79301	0.437249	0.995229	-5.01973	no-sig	no-sig
clodip_v4_9674	CG43163	-0.203684	7.06052	-0.359365	0.723158	0.995229	-5.0202	no-sig	no-sig
clodip_v4_442	Mipp2	0.0931191	7.15299	0.181193	0.858074	0.995229	-5.02086	no-sig	no-sig
clodip_v4_1396	clodip_v4_1396	0.262666	7.75615	0.683625	0.502199	0.995229	-5.02118	no-sig	no-sig
clodip_v4_4432	SNF4Agamma	-0.302362	8.51497	-0.838098	0.412061	0.995229	-5.02123	no-sig	no-sig
clodip_v4_7173	Xe7	0.0820951	7.02184	0.155316	0.878157	0.995229	-5.02156	no-sig	no-sig
clodip_v4_14370	sv	-0.13732	6.61027	-0.268559	0.79107	0.995229	-5.02222	no-sig	no-sig
clodip_v4_2834	CG42346	0.126427	6.47229	0.248493	0.806333	0.995229	-5.02235	no-sig	no-sig
clodip_v4_13426	Sbf	0.196346	7.12894	0.450814	0.657062	0.995229	-5.02259	no-sig	no-sig
clodip_v4_2918	ptc	-0.11378	6.72113	-0.236511	0.815486	0.995229	-5.02306	no-sig	no-sig
clodip_v4_15322	milt	-0.263823	7.83971	-0.668116	0.511836	0.995229	-5.02344	no-sig	no-sig
clodip_v4_11652	clodip_v4_11652	-0.302408	7.91667	-0.693209	0.496296	0.995229	-5.02362	no-sig	no-sig
clodip_v4_10359	nab	-0.114937	6.85727	-0.245085	0.808933	0.995229	-5.02426	no-sig	no-sig
clodip_v4_2346	CG16903	-0.142611	7.21906	-0.275814	0.785572	0.995229	-5.02454	no-sig	no-sig
clodip_v4_29	clodip_v4_29	-0.0853303	6.84812	-0.173773	0.863822	0.995229	-5.02502	no-sig	no-sig
clodip_v4_10156	clodip_v4_10156	0.0673992	7.12186	0.13751	0.892028	0.995229	-5.02511	no-sig	no-sig
clodip_v4_5780	CG31550	0.220224	7.2978	0.459756	0.650741	0.995229	-5.02579	no-sig	no-sig
clodip_v4_6993	pot	0.308782	8.66489	0.844307	0.408666	0.995229	-5.02593	no-sig	no-sig
clodip_v4_1437	NetB	0.258697	7.32039	0.55535	0.584927	0.995229	-5.02649	no-sig	no-sig
clodip_v4_7117	CG15771	0.277419	7.54727	0.573473	0.572834	0.995229	-5.0267	no-sig	no-sig
clodip_v4_1359	clodip_v4_1359	0.247241	7.58646	0.627757	0.537396	0.995229	-5.02688	no-sig	no-sig
clodip_v4_3046	SP2353	-0.0250713	6.67829	-0.0479598	0.962233	0.995229	-5.0269	no-sig	no-sig
clodip_v4_7133	CdipOBP247	0.363679	7.99648	0.83806	0.412082	0.995229	-5.02729	no-sig	no-sig
clodip_v4_9142	bru1|bru2	0.273177	7.22281	0.630468	0.535657	0.995229	-5.02758	no-sig	no-sig
clodip_v4_12312	Cpr72Eb	-0.293454	7.60609	-0.631502	0.534995	0.995229	-5.02764	no-sig	no-sig
clodip_v4_14420	clodip_v4_14420	-0.32646	7.68023	-0.66184	0.515766	0.995229	-5.02781	no-sig	no-sig
clodip_v4_15793	clodip_v4_15793	0.197174	6.7154	0.432799	0.669877	0.995229	-5.02787	no-sig	no-sig
clodip_v4_10610	Brd7-9	-0.285415	7.31269	-0.569207	0.575669	0.995229	-5.02847	no-sig	no-sig
clodip_v4_9104	Tango1	-0.0853963	7.32678	-0.163734	0.871614	0.995229	-5.02895	no-sig	no-sig
clodip_v4_1452	Rac1|Rac2	0.259985	7.30759	0.673729	0.508337	0.995229	-5.02897	no-sig	no-sig
clodip_v4_5998	Chc	-0.0402443	7.00774	-0.085093	0.933049	0.995229	-5.02959	no-sig	no-sig
clodip_v4_12042	Rdl	0.286948	7.87911	0.740881	0.467533	0.995229	-5.03035	no-sig	no-sig
clodip_v4_6029	Ten-a	0.209662	6.98085	0.451496	0.656579	0.995229	-5.03039	no-sig	no-sig
clodip_v4_7762	Frl	-0.0273775	6.7488	-0.0519112	0.959124	0.995229	-5.03048	no-sig	no-sig
clodip_v4_8720	Srrm1	-0.268401	8.5586	-0.824135	0.41976	0.995229	-5.0305	no-sig	no-sig
clodip_v4_8265	Obsc	-0.140714	6.7091	-0.304362	0.764054	0.995229	-5.03086	no-sig	no-sig
clodip_v4_9730	Acer|Ance	0.323807	8.0079	0.642333	0.528086	0.995229	-5.03107	no-sig	no-sig
clodip_v4_7569	clodip_v4_7569	0.184295	7.03223	0.371659	0.714126	0.995229	-5.0311	no-sig	no-sig
clodip_v4_6320	CdipCSP110	-0.283962	11.172	-0.752546	0.460649	0.995229	-5.0316	no-sig	no-sig
clodip_v4_12990	clodip_v4_12990	-0.266074	8.23296	-0.768466	0.451354	0.995229	-5.03324	no-sig	no-sig
clodip_v4_7911	rhea	-0.258967	7.74973	-0.657529	0.518474	0.995229	-5.03342	no-sig	no-sig
clodip_v4_1882	clodip_v4_1882	0.249219	7.60482	0.625666	0.538738	0.995229	-5.03379	no-sig	no-sig
clodip_v4_11173	U2af50	0.0169884	7.17517	0.0335103	0.973606	0.995229	-5.03394	no-sig	no-sig
clodip_v4_13032	clodip_v4_13032	0.225762	7.22718	0.506675	0.618025	0.995229	-5.03433	no-sig	no-sig
clodip_v4_14804	Prp39	-0.0795262	6.89564	-0.168386	0.868002	0.995229	-5.03444	no-sig	no-sig
clodip_v4_6521	Alg1	0.0648214	7.05183	0.134169	0.894635	0.995229	-5.03444	no-sig	no-sig
clodip_v4_2844	Pp1-13C|Pp1-87B	0.30327	8.22298	0.777531	0.446112	0.995229	-5.03464	no-sig	no-sig
clodip_v4_5446	Hasp	-0.253627	7.30615	-0.5746	0.572086	0.995229	-5.035	no-sig	no-sig
clodip_v4_4546	PRL-1	-0.238906	7.52273	-0.613667	0.546479	0.995229	-5.03578	no-sig	no-sig
clodip_v4_516	cic	0.0231615	6.91487	0.0447345	0.964771	0.995229	-5.03621	no-sig	no-sig
clodip_v4_4462	Sox21b	0.265494	8.13736	0.732952	0.472247	0.995229	-5.03628	no-sig	no-sig
clodip_v4_15865	clodip_v4_15865	-0.286122	8.82966	-0.829542	0.416768	0.995229	-5.03631	no-sig	no-sig
clodip_v4_11152	larp	-0.284618	8.91941	-0.853684	0.403574	0.995229	-5.03635	no-sig	no-sig
clodip_v4_1705	clodip_v4_1705	0.278882	7.9367	0.727795	0.475328	0.995229	-5.03684	no-sig	no-sig
clodip_v4_2957	Nopp140	-0.282469	7.70309	-0.628945	0.536633	0.995229	-5.03697	no-sig	no-sig
clodip_v4_1661	CG12605|scrt	0.163909	6.96545	0.30447	0.763973	0.995229	-5.03711	no-sig	no-sig
clodip_v4_5584	emb	-0.243579	7.6156	-0.588057	0.563196	0.995229	-5.03734	no-sig	no-sig
clodip_v4_4598	NFAT	-0.0324979	6.92094	-0.0569464	0.955163	0.995229	-5.03736	no-sig	no-sig
clodip_v4_8208	RpS11	-0.182852	7.18254	-0.416559	0.681519	0.995229	-5.03755	no-sig	no-sig
clodip_v4_10833	CG11537	0.255991	7.51712	0.619662	0.542604	0.995229	-5.03787	no-sig	no-sig
clodip_v4_5689	magu	0.256309	7.40762	0.606258	0.551288	0.995229	-5.03791	no-sig	no-sig
clodip_v4_2846	CG3009	-0.0349259	7.22111	-0.0707107	0.944343	0.995229	-5.03838	no-sig	no-sig
clodip_v4_10895	clodip_v4_10895	0.230098	7.42187	0.491364	0.628616	0.995229	-5.03847	no-sig	no-sig
clodip_v4_9833	ASPP	-0.306938	8.51768	-0.826218	0.418606	0.995229	-5.03862	no-sig	no-sig
clodip_v4_6966	Cpr64Ad	0.346957	9.20849	0.871912	0.393792	0.995229	-5.03896	no-sig	no-sig
clodip_v4_11204	eyg|toe	-0.251406	7.51443	-0.643021	0.527648	0.995229	-5.03928	no-sig	no-sig
clodip_v4_11064	CG6040	0.24152	7.41214	0.637346	0.531261	0.995229	-5.03971	no-sig	no-sig
clodip_v4_2244	Idh	0.161946	7.09576	0.342517	0.735601	0.995229	-5.03983	no-sig	no-sig
clodip_v4_2984	clodip_v4_2984	0.270745	9.24074	0.858861	0.40078	0.995229	-5.03984	no-sig	no-sig
clodip_v4_673	clodip_v4_673	0.00564829	6.506	0.0118483	0.990666	0.996714	-5.03989	no-sig	no-sig
clodip_v4_12460	CG8736	0.280068	12.2818	0.624559	0.53945	0.995229	-5.04013	no-sig	no-sig
clodip_v4_10604	Hsf	-0.234344	7.28567	-0.481244	0.635662	0.995229	-5.04022	no-sig	no-sig
clodip_v4_2598	pdm3	0.0252686	6.57093	0.0501556	0.960505	0.995229	-5.0407	no-sig	no-sig
clodip_v4_2812	Crag	-0.0203588	6.95468	-0.0434425	0.965787	0.995229	-5.04083	no-sig	no-sig
clodip_v4_4626	CG2812	0.220877	6.97862	0.445118	0.661102	0.995229	-5.04105	no-sig	no-sig
clodip_v4_8531	Not1	-0.244474	7.6697	-0.648496	0.524176	0.995229	-5.04142	no-sig	no-sig
clodip_v4_9406	CG1703	-0.0624435	6.99723	-0.132855	0.89566	0.995229	-5.04163	no-sig	no-sig
clodip_v4_4715	Gprk2	0.0875661	7.01069	0.172046	0.865162	0.995229	-5.04239	no-sig	no-sig
clodip_v4_13380	Prm	0.215887	7.10392	0.549193	0.589064	0.995229	-5.04251	no-sig	no-sig
clodip_v4_2320	CG43055|nw	0.236725	7.90124	0.419505	0.679401	0.995229	-5.04283	no-sig	no-sig
clodip_v4_661	CalpA|CalpB	-0.15415	6.9288	-0.344648	0.734022	0.995229	-5.04305	no-sig	no-sig
clodip_v4_4858	CG6847	0.191684	7.01822	0.402436	0.69171	0.995229	-5.04374	no-sig	no-sig
clodip_v4_2225	sima	-0.277347	8.55797	-0.76865	0.451247	0.995229	-5.04402	no-sig	no-sig
clodip_v4_9288	exp	0.312615	9.5255	0.866788	0.396526	0.995229	-5.0442	no-sig	no-sig
clodip_v4_5104	CG3164	-0.237021	7.51042	-0.584175	0.565754	0.995229	-5.04434	no-sig	no-sig
clodip_v4_7628	Hibadh	0.209994	7.48989	0.391443	0.699685	0.995229	-5.04455	no-sig	no-sig
clodip_v4_7694	CAP	-0.242466	7.71085	-0.59588	0.558062	0.995229	-5.04463	no-sig	no-sig
clodip_v4_4944	par-1	0.257272	7.59862	0.591969	0.560626	0.995229	-5.04468	no-sig	no-sig
clodip_v4_6024	Mob2	-0.26631	10.4918	-0.813868	0.42548	0.995229	-5.04478	no-sig	no-sig
clodip_v4_6604	exd	0.290832	8.00172	0.78006	0.444657	0.995229	-5.04514	no-sig	no-sig
clodip_v4_8883	clodip_v4_8883	0.289639	12.6758	0.618813	0.543152	0.995229	-5.04549	no-sig	no-sig
clodip_v4_9156	clodip_v4_9156	0.0679225	7.33178	0.146357	0.885132	0.995229	-5.04601	no-sig	no-sig
clodip_v4_1496	Cep290	0.178496	6.81915	0.329094	0.745568	0.995229	-5.04684	no-sig	no-sig
clodip_v4_118	Rab3-GEF	-0.0180959	6.97915	-0.0352767	0.972215	0.995229	-5.04724	no-sig	no-sig
clodip_v4_2992	Dhx15	0.0491739	6.73963	0.0987817	0.922313	0.995229	-5.04737	no-sig	no-sig
clodip_v4_1863	kra	0.0841052	6.89566	0.186605	0.853885	0.995229	-5.04746	no-sig	no-sig
clodip_v4_11433	clodip_v4_11433	0.319212	9.5339	0.858646	0.400895	0.995229	-5.04758	no-sig	no-sig
clodip_v4_6457	CG1965	-0.24645	8.39704	-0.74974	0.4623	0.995229	-5.04891	no-sig	no-sig
clodip_v4_3602	Meltrin	-0.0886439	6.77496	-0.180787	0.858387	0.995229	-5.0495	no-sig	no-sig
clodip_v4_1923	CG14073	-0.096446	7.00995	-0.196753	0.846043	0.995229	-5.04994	no-sig	no-sig
clodip_v4_6615	Gprk1	0.24443	7.846	0.651252	0.522432	0.995229	-5.05005	no-sig	no-sig
clodip_v4_9980	Octalpha2R	0.114878	6.54258	0.241176	0.811919	0.995229	-5.05034	no-sig	no-sig
clodip_v4_7379	Rbp6	0.144601	7.04267	0.285249	0.77844	0.995229	-5.05041	no-sig	no-sig
clodip_v4_6878	vari	-0.225131	7.43515	-0.555415	0.584883	0.995229	-5.05041	no-sig	no-sig
clodip_v4_5833	CdipOBP202	0.220876	6.29926	0.479747	0.636707	0.995229	-5.05067	no-sig	no-sig
clodip_v4_9550	CG2082	0.326498	8.60629	0.819454	0.422362	0.995229	-5.05072	no-sig	no-sig
clodip_v4_10222	Hsc70-5	0.0249916	6.96825	0.0488227	0.961554	0.995229	-5.05212	no-sig	no-sig
clodip_v4_9065	Egfrap|PVRAP	0.229651	8.02751	0.622259	0.54093	0.995229	-5.05221	no-sig	no-sig
clodip_v4_8931	clodip_v4_8931	0.0734719	6.3101	0.15492	0.878466	0.995229	-5.05237	no-sig	no-sig
clodip_v4_219	clodip_v4_219	-0.00212654	7.09674	-0.00433502	0.996585	0.997971	-5.05244	no-sig	no-sig
clodip_v4_15326	ci	-0.267026	9.31261	-0.850116	0.405507	0.995229	-5.05265	no-sig	no-sig
clodip_v4_5098	Su(fu)	-0.179338	7.12579	-0.422264	0.67742	0.995229	-5.0528	no-sig	no-sig
clodip_v4_12415	clodip_v4_12415	0.0885511	6.98058	0.171608	0.865502	0.995229	-5.05284	no-sig	no-sig
clodip_v4_4313	Ptp10D	-0.254513	7.57229	-0.637831	0.530951	0.995229	-5.05329	no-sig	no-sig
clodip_v4_6172	CG2247	-0.0940325	6.6898	-0.2134	0.833214	0.995229	-5.05346	no-sig	no-sig
clodip_v4_2073	clodip_v4_2073	0.25048	7.48131	0.527775	0.603568	0.995229	-5.0549	no-sig	no-sig
clodip_v4_16482	bwa	0.253274	8.61153	0.748831	0.462835	0.995229	-5.05555	no-sig	no-sig
clodip_v4_7518	tnc	0.359893	10.1857	0.829016	0.417059	0.995229	-5.05573	no-sig	no-sig
clodip_v4_12660	yellow-d2|yellow-d	-0.0316383	7.17189	-0.0639333	0.94967	0.995229	-5.05594	no-sig	no-sig
clodip_v4_1538	LpR1|LpR2	-0.289462	8.65704	-0.793901	0.436742	0.995229	-5.05604	no-sig	no-sig
clodip_v4_3252	Cyp6a13|Cyp6a14	-0.232734	7.73087	-0.624649	0.539392	0.995229	-5.05614	no-sig	no-sig
clodip_v4_6449	spab	0.113853	6.51669	0.257975	0.79911	0.995229	-5.05642	no-sig	no-sig
clodip_v4_1757	Fur2	0.200613	7.21636	0.38153	0.706907	0.995229	-5.05679	no-sig	no-sig
clodip_v4_5003	clodip_v4_5003	0.250102	9.34903	0.838054	0.412085	0.995229	-5.05693	no-sig	no-sig
clodip_v4_5300	sqd	-0.274353	8.50801	-0.775261	0.447421	0.995229	-5.0575	no-sig	no-sig
clodip_v4_3244	Drak	-0.137359	7.1019	-0.278317	0.783678	0.995229	-5.05758	no-sig	no-sig
clodip_v4_4498	CG42724|Fip1	0.26972	8.05225	0.675575	0.507189	0.995229	-5.05779	no-sig	no-sig
clodip_v4_5539	5-HT7	-0.182009	7.34944	-0.366615	0.717826	0.995229	-5.05791	no-sig	no-sig
clodip_v4_13323	clodip_v4_13323	-0.248535	7.7084	-0.543557	0.592864	0.995229	-5.05806	no-sig	no-sig
clodip_v4_13886	clodip_v4_13886	0.267047	7.61124	0.645064	0.526351	0.995229	-5.05824	no-sig	no-sig
clodip_v4_2502	clodip_v4_2502	0.298749	8.41343	0.678588	0.505318	0.995229	-5.0587	no-sig	no-sig
clodip_v4_13326	sd	-0.27567	7.8066	-0.626634	0.538117	0.995229	-5.05882	no-sig	no-sig
clodip_v4_7165	cpo	-0.307708	8.3982	-0.796173	0.435451	0.995229	-5.059	no-sig	no-sig
clodip_v4_1582	klar	0.2549	8.06894	0.667815	0.512024	0.995229	-5.05908	no-sig	no-sig
clodip_v4_12114	clodip_v4_12114	-0.274142	8.5529	-0.781227	0.443986	0.995229	-5.0592	no-sig	no-sig
clodip_v4_5353	clodip_v4_5353	0.209717	7.1264	0.485721	0.63254	0.995229	-5.05923	no-sig	no-sig
clodip_v4_162	clodip_v4_162	-0.193914	7.23636	-0.465174	0.646924	0.995229	-5.05935	no-sig	no-sig
clodip_v4_10726	clodip_v4_10726	0.186738	7.33813	0.415252	0.682459	0.995229	-5.05954	no-sig	no-sig
clodip_v4_4118	clodip_v4_4118	-0.257466	6.99406	-0.485458	0.632723	0.995229	-5.05965	no-sig	no-sig
clodip_v4_4350	dpr7	-0.252878	7.70663	-0.673896	0.508233	0.995229	-5.0597	no-sig	no-sig
clodip_v4_14329	Rpn6	0.0706962	7.2573	0.153042	0.879927	0.995229	-5.06035	no-sig	no-sig
clodip_v4_11441	Ih	-0.150868	6.62813	-0.330157	0.744777	0.995229	-5.0604	no-sig	no-sig
clodip_v4_3351	CG12236	0.199881	7.51006	0.507205	0.61766	0.995229	-5.06053	no-sig	no-sig
clodip_v4_12126	Pgant3	0.0309421	6.97693	0.0590098	0.953541	0.995229	-5.06073	no-sig	no-sig
clodip_v4_12374	clodip_v4_12374	0.250259	8.04392	0.62119	0.541619	0.995229	-5.06075	no-sig	no-sig
clodip_v4_9856	FER	-0.202436	6.83656	-0.452256	0.656041	0.995229	-5.06128	no-sig	no-sig
clodip_v4_15025	kto	-0.170153	7.51013	-0.393406	0.698258	0.995229	-5.06161	no-sig	no-sig
clodip_v4_10419	Syt1	0.164279	7.22658	0.38191	0.706629	0.995229	-5.06192	no-sig	no-sig
clodip_v4_11752	clodip_v4_11752	-0.310251	9.66374	-0.836261	0.413068	0.995229	-5.0625	no-sig	no-sig
clodip_v4_6133	TER94	0.257287	7.69444	0.624202	0.53968	0.995229	-5.06258	no-sig	no-sig
clodip_v4_12788	clodip_v4_12788	0.0660317	7.39053	0.132137	0.89622	0.995229	-5.06299	no-sig	no-sig
clodip_v4_1691	Mad	-0.116267	6.94039	-0.254135	0.802034	0.995229	-5.06301	no-sig	no-sig
clodip_v4_4733	CG10939	0.0928545	7.0801	0.209751	0.836023	0.995229	-5.0632	no-sig	no-sig
clodip_v4_10199	Efa6	-0.223908	7.25898	-0.460239	0.6504	0.995229	-5.06368	no-sig	no-sig
clodip_v4_6562	clodip_v4_6562	0.13885	7.26051	0.328087	0.746318	0.995229	-5.06386	no-sig	no-sig
clodip_v4_1501	uif	0.226332	7.47473	0.5315	0.601034	0.995229	-5.06425	no-sig	no-sig
clodip_v4_12510	ATPsyngamma	0.0484263	6.97677	0.105909	0.916729	0.995229	-5.06427	no-sig	no-sig
clodip_v4_414	Nf-YA	0.131902	6.90232	0.305323	0.763333	0.995229	-5.0646	no-sig	no-sig
clodip_v4_16700	SC35|Usp7	0.255585	7.94981	0.677198	0.50618	0.995229	-5.06479	no-sig	no-sig
clodip_v4_6270	clodip_v4_6270	-0.0569561	6.85311	-0.120925	0.90498	0.995229	-5.06483	no-sig	no-sig
clodip_v4_3020	clodip_v4_3020	0.19309	13.6662	0.44634	0.660234	0.995229	-5.06487	no-sig	no-sig
clodip_v4_9242	EloA	-0.1249	6.89926	-0.263238	0.795109	0.995229	-5.06508	no-sig	no-sig
clodip_v4_14502	CG7194|cGlr1	-0.100517	7.18723	-0.224079	0.825011	0.995229	-5.06534	no-sig	no-sig
clodip_v4_16635	pnr	0.187668	7.21621	0.439402	0.665167	0.995229	-5.06601	no-sig	no-sig
clodip_v4_13914	yps	-0.0622886	7.07597	-0.134232	0.894585	0.995229	-5.06617	no-sig	no-sig
clodip_v4_7916	Bre1	0.0398653	6.81346	0.0875318	0.931135	0.995229	-5.06656	no-sig	no-sig
clodip_v4_2720	CG10764|CG14227	0.0741945	6.94665	0.155818	0.877767	0.995229	-5.06784	no-sig	no-sig
clodip_v4_7147	CdipOBP219	0.348067	10.9332	0.649912	0.52328	0.995229	-5.06829	no-sig	no-sig
clodip_v4_5836	CdipOBP198	0.379756	9.29088	0.823691	0.420007	0.995229	-5.06829	no-sig	no-sig
clodip_v4_1815	mbl	-0.252918	8.21031	-0.671419	0.509775	0.995229	-5.06836	no-sig	no-sig
clodip_v4_13345	clodip_v4_13345	0.220637	7.52452	0.570221	0.574994	0.995229	-5.06878	no-sig	no-sig
clodip_v4_6548	Cpr50Cb	-0.0584721	6.48524	-0.103956	0.918259	0.995229	-5.06911	no-sig	no-sig
clodip_v4_14803	Trim9	-0.0564023	7.01757	-0.120477	0.90533	0.995229	-5.06912	no-sig	no-sig
clodip_v4_3228	FASN1|FASN2	-0.308589	10.3499	-0.811807	0.426634	0.995229	-5.06923	no-sig	no-sig
clodip_v4_6014	Hmt4-20	-0.175891	7.33599	-0.409039	0.686937	0.995229	-5.0693	no-sig	no-sig
clodip_v4_14548	shi	-0.211375	7.64793	-0.503623	0.620129	0.995229	-5.0694	no-sig	no-sig
clodip_v4_655	parvin	0.206856	7.51394	0.460396	0.650289	0.995229	-5.07029	no-sig	no-sig
clodip_v4_11507	Fs	0.132879	8.03072	0.220297	0.827914	0.995229	-5.07147	no-sig	no-sig
clodip_v4_13719	clodip_v4_13719	0.253868	9.29775	0.803767	0.431154	0.995229	-5.07149	no-sig	no-sig
clodip_v4_4994	CG5004	-0.211916	7.75083	-0.536932	0.597346	0.995229	-5.07174	no-sig	no-sig
clodip_v4_5448	CG5521	-0.00163447	7.16722	-0.00352225	0.997225	0.998149	-5.07237	no-sig	no-sig
clodip_v4_12134	tweek	-0.227126	7.57423	-0.531791	0.600835	0.995229	-5.07238	no-sig	no-sig
clodip_v4_1534	clodip_v4_1534	-0.290627	8.71709	-0.795495	0.435836	0.995229	-5.07238	no-sig	no-sig
clodip_v4_6322	Amph	-0.272956	8.83287	-0.796833	0.435077	0.995229	-5.07321	no-sig	no-sig
clodip_v4_10108	clodip_v4_10108	-0.0997899	7.37871	-0.182339	0.857186	0.995229	-5.07383	no-sig	no-sig
clodip_v4_13598	Itpr	0.243818	7.75667	0.548376	0.589614	0.995229	-5.07389	no-sig	no-sig
clodip_v4_12601	clodip_v4_12601	-0.200513	7.59145	-0.48246	0.634813	0.995229	-5.07397	no-sig	no-sig
clodip_v4_11347	dnc	-0.211921	7.26908	-0.424574	0.675763	0.995229	-5.07434	no-sig	no-sig
clodip_v4_404	Pkc53E	0.257171	8.06538	0.701222	0.491391	0.995229	-5.07461	no-sig	no-sig
clodip_v4_6018	clodip_v4_6018	-0.0798066	7.09053	-0.175213	0.862706	0.995229	-5.07498	no-sig	no-sig
clodip_v4_13884	Mef2	0.242646	10.0763	0.804478	0.430753	0.995229	-5.07596	no-sig	no-sig
clodip_v4_14952	clodip_v4_14952	-0.107561	6.81849	-0.242498	0.810909	0.995229	-5.07603	no-sig	no-sig
clodip_v4_16890	kmr	0.00675145	6.93634	0.0142034	0.988811	0.996714	-5.07603	no-sig	no-sig
clodip_v4_7777	Rh50	-0.185721	7.37731	-0.439764	0.664909	0.995229	-5.07648	no-sig	no-sig
clodip_v4_1632	dac	0.257002	8.45668	0.752774	0.460515	0.995229	-5.07699	no-sig	no-sig
clodip_v4_9876	glo	0.148792	7.30263	0.351546	0.728923	0.995229	-5.07716	no-sig	no-sig
clodip_v4_6870	Mrtf	-0.188129	7.38562	-0.482465	0.63481	0.995229	-5.07726	no-sig	no-sig
clodip_v4_9247	Rho1	-0.241781	7.59498	-0.598392	0.556418	0.995229	-5.07784	no-sig	no-sig
clodip_v4_5757	spdi	-0.194773	7.54743	-0.478812	0.637361	0.995229	-5.07792	no-sig	no-sig
clodip_v4_14978	RpL11	0.133415	6.70374	0.249689	0.805421	0.995229	-5.07806	no-sig	no-sig
clodip_v4_13721	awd	0.128881	6.90316	0.299793	0.767486	0.995229	-5.07889	no-sig	no-sig
clodip_v4_7977	Upf2	-0.00724592	7.11588	-0.0158941	0.987479	0.996714	-5.07904	no-sig	no-sig
clodip_v4_12538	clodip_v4_12538	0.0909862	7.34697	0.196915	0.845918	0.995229	-5.07967	no-sig	no-sig
clodip_v4_9986	clodip_v4_9986	0.0326102	6.98449	0.0739132	0.941827	0.995229	-5.07979	no-sig	no-sig
clodip_v4_16022	clodip_v4_16022	-0.171697	7.49	-0.359788	0.722846	0.995229	-5.08017	no-sig	no-sig
clodip_v4_9577	osa	0.0318008	7.20756	0.0670166	0.947246	0.995229	-5.08032	no-sig	no-sig
clodip_v4_3850	ab	-0.207291	7.86306	-0.536862	0.597393	0.995229	-5.08074	no-sig	no-sig
clodip_v4_8252	clodip_v4_8252	-0.106927	7.2175	-0.22092	0.827435	0.995229	-5.08082	no-sig	no-sig
clodip_v4_2079	Mf	0.0995871	6.73468	0.223559	0.825409	0.995229	-5.0809	no-sig	no-sig
clodip_v4_5277	Cpsf6	-0.0310948	7.27249	-0.0693478	0.945414	0.995229	-5.08152	no-sig	no-sig
clodip_v4_8102	EndoA	0.180744	7.17873	0.425769	0.674906	0.995229	-5.08154	no-sig	no-sig
clodip_v4_956	tgo	0.239757	8.74269	0.770309	0.450285	0.995229	-5.08169	no-sig	no-sig
clodip_v4_8693	Ars2	0.222284	8.08642	0.615033	0.545595	0.995229	-5.08183	no-sig	no-sig
clodip_v4_8569	rg	0.0449332	7.23193	0.0851595	0.932997	0.995229	-5.08247	no-sig	no-sig
clodip_v4_6785	Act5C	0.253218	9.97809	0.789801	0.439078	0.995229	-5.08266	no-sig	no-sig
clodip_v4_2632	clodip_v4_2632	-0.278995	8.75211	-0.762726	0.454692	0.995229	-5.08275	no-sig	no-sig
clodip_v4_2744	RpL13	0.0660392	6.97819	0.150496	0.881908	0.995229	-5.08294	no-sig	no-sig
clodip_v4_4998	ck	0.0310663	6.9276	0.0697729	0.94508	0.995229	-5.08345	no-sig	no-sig
clodip_v4_7884	Atg18a	-0.121856	7.55183	-0.277659	0.784176	0.995229	-5.08357	no-sig	no-sig
clodip_v4_4745	CG1607	-0.0244667	7.07889	-0.0478771	0.962298	0.995229	-5.08406	no-sig	no-sig
clodip_v4_1184	tacc	-0.168647	7.32748	-0.41969	0.679268	0.995229	-5.08477	no-sig	no-sig
clodip_v4_7600	Trp1	0.168333	7.33308	0.40114	0.692649	0.995229	-5.08491	no-sig	no-sig
clodip_v4_5523	form3	0.0436951	7.04177	0.0992331	0.921959	0.995229	-5.08537	no-sig	no-sig
clodip_v4_10267	clodip_v4_10267	-0.0651521	7.43167	-0.141965	0.888554	0.995229	-5.08552	no-sig	no-sig
clodip_v4_2175	caps|trn	0.180744	6.92342	0.411864	0.6849	0.995229	-5.08558	no-sig	no-sig
clodip_v4_10524	TfAP-2	-0.256008	9.29498	-0.798118	0.434348	0.995229	-5.08571	no-sig	no-sig
clodip_v4_11162	tio|tsh	0.295129	8.35082	0.726442	0.476138	0.995229	-5.08571	no-sig	no-sig
clodip_v4_2785	CG12880	-0.310468	8.89317	-0.732049	0.472786	0.995229	-5.0859	no-sig	no-sig
clodip_v4_7424	clodip_v4_7424	0.13249	14.0195	0.299005	0.768077	0.995229	-5.08598	no-sig	no-sig
clodip_v4_3216	clodip_v4_3216	-0.213932	7.49805	-0.571525	0.574128	0.995229	-5.08642	no-sig	no-sig
clodip_v4_10988	eIF3b	-0.183593	7.30696	-0.425432	0.675148	0.995229	-5.08649	no-sig	no-sig
clodip_v4_9490	clodip_v4_9490	-0.0186966	6.55523	-0.0383168	0.969822	0.995229	-5.08651	no-sig	no-sig
clodip_v4_3720	modSP	0.224153	8.4528	0.686672	0.500318	0.995229	-5.0877	no-sig	no-sig
clodip_v4_11258	pum	0.274362	9.71591	0.801197	0.432605	0.995229	-5.08776	no-sig	no-sig
clodip_v4_13569	Polr2B	-0.0457583	6.69297	-0.103869	0.918327	0.995229	-5.08778	no-sig	no-sig
clodip_v4_196	Abl	0.0948873	7.21659	0.219348	0.828643	0.995229	-5.08906	no-sig	no-sig
clodip_v4_1137	clodip_v4_1137	-0.104631	7.20146	-0.220595	0.827685	0.995229	-5.08935	no-sig	no-sig
clodip_v4_15754	Mur89F	0.250472	7.98211	0.578994	0.569176	0.995229	-5.08955	no-sig	no-sig
clodip_v4_6698	CG42268	0.200835	7.70421	0.497851	0.624118	0.995229	-5.08969	no-sig	no-sig
clodip_v4_13816	chb	0.2234	8.40038	0.60823	0.550006	0.995229	-5.08987	no-sig	no-sig
clodip_v4_4527	Nin	0.17717	7.59592	0.41744	0.680885	0.995229	-5.09022	no-sig	no-sig
clodip_v4_12741	clodip_v4_12741	-0.250695	9.35538	-0.794805	0.436228	0.995229	-5.09126	no-sig	no-sig
clodip_v4_12808	CG3328	0.162618	7.50816	0.387831	0.702313	0.995229	-5.09179	no-sig	no-sig
clodip_v4_10471	Crtc	-0.246139	9.66997	-0.795145	0.436035	0.995229	-5.09251	no-sig	no-sig
clodip_v4_7365	Cyp12a5	-0.126486	7.53115	-0.303884	0.764412	0.995229	-5.09273	no-sig	no-sig
clodip_v4_4102	LWS2	0.436923	9.15002	0.781111	0.444052	0.995229	-5.09287	no-sig	no-sig
clodip_v4_3215	Larp4B	0.0453033	7.29415	0.0992115	0.921976	0.995229	-5.09289	no-sig	no-sig
clodip_v4_5835	CdipOBP204	0.204232	7.06751	0.469553	0.643847	0.995229	-5.09344	no-sig	no-sig
clodip_v4_11424	RpS8	0.134144	6.95036	0.293731	0.772045	0.995229	-5.09386	no-sig	no-sig
clodip_v4_10880	CG14207	0.179159	7.25545	0.459322	0.651047	0.995229	-5.09396	no-sig	no-sig
clodip_v4_4731	clodip_v4_4731	-0.276106	7.556	-0.643958	0.527053	0.995229	-5.09402	no-sig	no-sig
clodip_v4_8055	CG6321	-0.26336	9.35252	-0.778742	0.445415	0.995229	-5.09411	no-sig	no-sig
clodip_v4_6492	Ip6k	-0.10053	7.4258	-0.228151	0.821887	0.995229	-5.09533	no-sig	no-sig
clodip_v4_5968	eEF1delta	0.0322974	7.069	0.0584714	0.953964	0.995229	-5.09584	no-sig	no-sig
clodip_v4_13023	Mlc1	-0.0524164	6.78035	-0.108792	0.914471	0.995229	-5.09588	no-sig	no-sig
clodip_v4_7722	CG12075|SelR	0.267572	9.90617	0.787646	0.440308	0.995229	-5.09617	no-sig	no-sig
clodip_v4_15509	Exn	0.121295	7.33708	0.255345	0.801112	0.995229	-5.09618	no-sig	no-sig
clodip_v4_7712	clodip_v4_7712	0.184689	7.71712	0.472161	0.642016	0.995229	-5.09766	no-sig	no-sig
clodip_v4_11642	eEF2	-0.255893	9.23407	-0.772083	0.449258	0.995229	-5.09773	no-sig	no-sig
clodip_v4_2439	GstE10|GstE11	-0.0335048	7.41326	-0.058154	0.954214	0.995229	-5.0979	no-sig	no-sig
clodip_v4_9217	beta'COP|Mical	-0.0558975	7.25544	-0.128034	0.899424	0.995229	-5.09805	no-sig	no-sig
clodip_v4_6855	kirre|rst	0.271402	9.08736	0.763162	0.454438	0.995229	-5.09809	no-sig	no-sig
clodip_v4_2701	cora	-0.247763	8.66511	-0.728696	0.474789	0.995229	-5.09827	no-sig	no-sig
clodip_v4_15080	isoQC	0.278647	7.79019	0.572483	0.573491	0.995229	-5.09876	no-sig	no-sig
clodip_v4_12369	sls	0.319041	9.13409	0.765253	0.453221	0.995229	-5.0989	no-sig	no-sig
clodip_v4_6636	Syx1A	0.185028	7.51905	0.484692	0.633257	0.995229	-5.09916	no-sig	no-sig
clodip_v4_4415	CG10472|CG12256	0.0914767	7.15434	0.214703	0.832213	0.995229	-5.09955	no-sig	no-sig
clodip_v4_6053	clodip_v4_6053	-0.0890499	7.22133	-0.206074	0.838854	0.995229	-5.09978	no-sig	no-sig
clodip_v4_3636	Ank2	0.249924	9.19887	0.779796	0.444808	0.995229	-5.09989	no-sig	no-sig
clodip_v4_3229	clodip_v4_3229	-0.261577	9.01448	-0.730492	0.473715	0.995229	-5.09991	no-sig	no-sig
clodip_v4_10404	scramb1	0.116648	7.1679	0.283865	0.779485	0.995229	-5.10094	no-sig	no-sig
clodip_v4_14602	clodip_v4_14602	0.16197	7.53468	0.376439	0.710627	0.995229	-5.10167	no-sig	no-sig
clodip_v4_282	cyst	0.233569	8.39381	0.662748	0.515196	0.995229	-5.10184	no-sig	no-sig
clodip_v4_9718	CG42694|CG4650	0.233796	10.4663	0.703481	0.490014	0.995229	-5.10243	no-sig	no-sig
clodip_v4_5849	Cadps	0.154345	7.16622	0.39695	0.695685	0.995229	-5.10254	no-sig	no-sig
clodip_v4_11590	clodip_v4_11590	-0.20784	8.24189	-0.508943	0.616463	0.995229	-5.1026	no-sig	no-sig
clodip_v4_9281	capt	-0.180896	7.55527	-0.429771	0.672041	0.995229	-5.10262	no-sig	no-sig
clodip_v4_512	Ktl|wds	0.0836562	6.95416	0.189178	0.851895	0.995229	-5.10284	no-sig	no-sig
clodip_v4_11684	CG31510|CG7065	-0.205652	7.58246	-0.495809	0.625533	0.995229	-5.10306	no-sig	no-sig
clodip_v4_15507	clodip_v4_15507	0.183556	6.90437	0.416637	0.681463	0.995229	-5.10318	no-sig	no-sig
clodip_v4_4945	clodip_v4_4945	-0.0684674	7.15062	-0.159043	0.875259	0.995229	-5.10416	no-sig	no-sig
clodip_v4_7976	kis	0.242174	10.0952	0.757153	0.457947	0.995229	-5.10421	no-sig	no-sig
clodip_v4_11058	clodip_v4_11058	-0.0374211	14.7613	-0.080221	0.936873	0.995229	-5.10436	no-sig	no-sig
clodip_v4_1868	mor	0.134729	7.29593	0.302914	0.765141	0.995229	-5.10478	no-sig	no-sig
clodip_v4_4968	clodip_v4_4968	0.0744604	7.18042	0.164254	0.87121	0.995229	-5.10508	no-sig	no-sig
clodip_v4_3038	H15|mid	-0.207122	7.65994	-0.595692	0.558185	0.995229	-5.10517	no-sig	no-sig
clodip_v4_12724	clodip_v4_12724	-0.126977	7.38368	-0.314237	0.756655	0.995229	-5.10565	no-sig	no-sig
clodip_v4_5641	CG42342	0.241226	9.92518	0.761259	0.455547	0.995229	-5.1057	no-sig	no-sig
clodip_v4_7240	CG4119	-0.0805997	7.63289	-0.195863	0.84673	0.995229	-5.10623	no-sig	no-sig
clodip_v4_15804	CkIalpha	0.0450637	7.19403	0.0999976	0.92136	0.995229	-5.10654	no-sig	no-sig
clodip_v4_9853	RpL6	-0.115664	7.17052	-0.273247	0.787517	0.995229	-5.10664	no-sig	no-sig
clodip_v4_12129	Chi	-0.0303797	7.31005	-0.0663761	0.94775	0.995229	-5.10713	no-sig	no-sig
clodip_v4_14711	Lrrk	-0.160618	7.77925	-0.372629	0.713416	0.995229	-5.10811	no-sig	no-sig
clodip_v4_2483	Cad87A	0.107713	7.16398	0.231776	0.81911	0.995229	-5.10811	no-sig	no-sig
clodip_v4_9481	G6pd	0.0643857	7.50627	0.150571	0.88185	0.995229	-5.10817	no-sig	no-sig
clodip_v4_3567	GNBP1|GNBP2	0.113651	7.24865	0.269851	0.79009	0.995229	-5.10825	no-sig	no-sig
clodip_v4_4744	Non2	0.180117	7.38888	0.413039	0.684053	0.995229	-5.10858	no-sig	no-sig
clodip_v4_11052	Hgd	0.260687	8.28375	0.567219	0.576993	0.995229	-5.10879	no-sig	no-sig
clodip_v4_18	clodip_v4_18	0.23937	9.27123	0.756351	0.458417	0.995229	-5.10933	no-sig	no-sig
clodip_v4_10172	Nuak	-0.104963	7.28392	-0.236736	0.815313	0.995229	-5.10947	no-sig	no-sig
clodip_v4_13040	Spn28Dc	0.0677488	7.20373	0.143206	0.887587	0.995229	-5.11039	no-sig	no-sig
clodip_v4_9483	tral	-0.141471	7.58061	-0.363128	0.720389	0.995229	-5.11044	no-sig	no-sig
clodip_v4_710	clodip_v4_710	0.17783	7.6314	0.45655	0.653004	0.995229	-5.1112	no-sig	no-sig
clodip_v4_377	AP-2alpha	-0.0557916	7.42577	-0.129109	0.898585	0.995229	-5.11151	no-sig	no-sig
clodip_v4_2049	B-H1|B-H2	0.125948	7.43546	0.305472	0.763221	0.995229	-5.11153	no-sig	no-sig
clodip_v4_229	Oat|red	-0.0802954	7.32885	-0.140557	0.889651	0.995229	-5.11156	no-sig	no-sig
clodip_v4_3746	Ndae1	0.146535	7.80559	0.355066	0.726325	0.995229	-5.11196	no-sig	no-sig
clodip_v4_11608	CG9003|Oda	0.221176	10.6261	0.703166	0.490206	0.995229	-5.11202	no-sig	no-sig
clodip_v4_658	Caper	-0.172399	7.74483	-0.399977	0.693491	0.995229	-5.1121	no-sig	no-sig
clodip_v4_9321	CG2924	-0.130411	7.15225	-0.321067	0.751551	0.995229	-5.11289	no-sig	no-sig
clodip_v4_15803	Col4a1	-0.0440351	7.40924	-0.0999588	0.92139	0.995229	-5.11303	no-sig	no-sig
clodip_v4_5717	Cdc14	0.149337	7.57019	0.36927	0.715878	0.995229	-5.11327	no-sig	no-sig
clodip_v4_10335	CG7768|Cyp1	0.193516	7.57628	0.418344	0.680235	0.995229	-5.11328	no-sig	no-sig
clodip_v4_5704	SPARC	-0.0320876	7.31561	-0.0758153	0.940333	0.995229	-5.11333	no-sig	no-sig
clodip_v4_4593	clodip_v4_4593	-0.124428	7.50768	-0.311857	0.758436	0.995229	-5.11377	no-sig	no-sig
clodip_v4_7001	CG2182	0.214014	8.10822	0.579842	0.568615	0.995229	-5.11438	no-sig	no-sig
clodip_v4_4938	clodip_v4_4938	-0.0468953	7.3862	-0.101245	0.920382	0.995229	-5.1144	no-sig	no-sig
clodip_v4_14277	clodip_v4_14277	0.0374401	7.45431	0.086179	0.932197	0.995229	-5.11474	no-sig	no-sig
clodip_v4_11883	clodip_v4_11883	0.335331	10.3941	0.608498	0.549832	0.995229	-5.11521	no-sig	no-sig
clodip_v4_4512	CdipOBP276	0.0125339	6.87574	0.0270364	0.978704	0.995229	-5.11608	no-sig	no-sig
clodip_v4_4421	CG2926	0.208841	7.82024	0.540456	0.59496	0.995229	-5.11646	no-sig	no-sig
clodip_v4_3512	da	-0.221268	10.3553	-0.716098	0.482361	0.995229	-5.11649	no-sig	no-sig
clodip_v4_4866	clodip_v4_4866	-0.229261	7.77365	-0.518651	0.6098	0.995229	-5.11682	no-sig	no-sig
clodip_v4_13014	HnRNP-K	-0.103715	7.20992	-0.210374	0.835543	0.995229	-5.11714	no-sig	no-sig
clodip_v4_388	Appl	0.226112	9.11348	0.738627	0.46887	0.995229	-5.11834	no-sig	no-sig
clodip_v4_5999	su(w[a])	-0.172198	7.63313	-0.457615	0.652252	0.995229	-5.11834	no-sig	no-sig
clodip_v4_1816	clodip_v4_1816	-0.0660412	7.16193	-0.15939	0.874989	0.995229	-5.11851	no-sig	no-sig
clodip_v4_14814	clodip_v4_14814	-0.249541	10.207	-0.693992	0.495816	0.995229	-5.11863	no-sig	no-sig
clodip_v4_207	Vha16-1	-0.187532	7.70654	-0.476882	0.63871	0.995229	-5.11878	no-sig	no-sig
clodip_v4_2034	poe	0.218846	7.85489	0.545124	0.591806	0.995229	-5.11897	no-sig	no-sig
clodip_v4_11554	Inx2	0.256781	8.23779	0.594641	0.558874	0.995229	-5.1196	no-sig	no-sig
clodip_v4_10834	su(sable)	-0.16299	7.54308	-0.417179	0.681072	0.995229	-5.12052	no-sig	no-sig
clodip_v4_14637	CG9171	0.12824	7.48626	0.294862	0.771194	0.995229	-5.12083	no-sig	no-sig
clodip_v4_8296	Maf1	-0.0430038	7.34163	-0.104183	0.918081	0.995229	-5.12087	no-sig	no-sig
clodip_v4_13617	clodip_v4_13617	0.0363518	7.32474	0.0559513	0.955946	0.995229	-5.12117	no-sig	no-sig
clodip_v4_2153	fng	-0.112111	7.37849	-0.276114	0.785346	0.995229	-5.12143	no-sig	no-sig
clodip_v4_11946	RpL36A	-0.00521086	7.31345	-0.0124373	0.990202	0.996714	-5.12209	no-sig	no-sig
clodip_v4_2350	Sdic1|Sdic2	-0.0425195	7.64556	-0.0930814	0.926782	0.995229	-5.12215	no-sig	no-sig
clodip_v4_3263	Cyp6a13|Cyp6a16	-0.317405	8.32018	-0.549273	0.58901	0.995229	-5.12292	no-sig	no-sig
clodip_v4_1919	robo1	0.259195	8.61267	0.700548	0.491803	0.995229	-5.12327	no-sig	no-sig
clodip_v4_7891	CG14995	0.00907239	7.09471	0.0222393	0.982481	0.995852	-5.12328	no-sig	no-sig
clodip_v4_8517	wit	0.0438092	7.55512	0.0980357	0.922898	0.995229	-5.12356	no-sig	no-sig
clodip_v4_5677	clodip_v4_5677	0.173449	7.79371	0.373866	0.71251	0.995229	-5.12445	no-sig	no-sig
clodip_v4_286	clodip_v4_286	0.134358	7.44478	0.344308	0.734274	0.995229	-5.1246	no-sig	no-sig
clodip_v4_10396	clodip_v4_10396	0.251168	10.3648	0.721729	0.478968	0.995229	-5.12519	no-sig	no-sig
clodip_v4_8895	fax	0.209932	8.09441	0.564084	0.579083	0.995229	-5.12521	no-sig	no-sig
clodip_v4_9487	snu	-0.207179	11.1041	-0.585782	0.564694	0.995229	-5.1255	no-sig	no-sig
clodip_v4_765	Gs1|Gs2	0.256853	8.59864	0.68366	0.502178	0.995229	-5.12558	no-sig	no-sig
clodip_v4_2496	ara	-0.22996	8.24029	-0.588058	0.563196	0.995229	-5.12589	no-sig	no-sig
clodip_v4_7509	CG3281|CG8944	-0.144429	7.70422	-0.357865	0.724262	0.995229	-5.12629	no-sig	no-sig
clodip_v4_1002	dpr1	0.114292	7.18691	0.282327	0.780647	0.995229	-5.12728	no-sig	no-sig
clodip_v4_8971	CG3407	0.126752	7.63977	0.302117	0.765739	0.995229	-5.12748	no-sig	no-sig
clodip_v4_10499	CG4752	-0.178748	7.89653	-0.462134	0.649064	0.995229	-5.12763	no-sig	no-sig
clodip_v4_5358	clodip_v4_5358	0.00461713	7.25069	0.0100447	0.992087	0.996714	-5.12777	no-sig	no-sig
clodip_v4_4265	Xbp1	0.219965	8.3218	0.627375	0.537641	0.995229	-5.12812	no-sig	no-sig
clodip_v4_4101	LWS3	0.229844	11.2137	0.533548	0.599642	0.995229	-5.12841	no-sig	no-sig
clodip_v4_7248	nrv2	-0.13914	7.37959	-0.341741	0.736176	0.995229	-5.1286	no-sig	no-sig
clodip_v4_705	clodip_v4_705	0.0218584	7.27516	0.0459274	0.963832	0.995229	-5.12869	no-sig	no-sig
clodip_v4_8398	CG12581	0.193499	8.29929	0.576421	0.570879	0.995229	-5.12877	no-sig	no-sig
clodip_v4_2719	RpS4	-0.059744	7.30947	-0.140232	0.889905	0.995229	-5.1288	no-sig	no-sig
clodip_v4_1497	spz3	0.239594	10.5456	0.632684	0.534238	0.995229	-5.12891	no-sig	no-sig
clodip_v4_8948	Sf3b1	0.245566	8.47747	0.659097	0.517488	0.995229	-5.12936	no-sig	no-sig
clodip_v4_4582	CG6472	0.0582565	7.06614	0.11804	0.907235	0.995229	-5.12941	no-sig	no-sig
clodip_v4_4110	clodip_v4_4110	0.076734	7.51194	0.17946	0.859415	0.995229	-5.12971	no-sig	no-sig
clodip_v4_13529	nompA	-0.163754	7.60863	-0.358341	0.723912	0.995229	-5.13	no-sig	no-sig
clodip_v4_15597	clodip_v4_15597	0.119964	7.3167	0.259303	0.798101	0.995229	-5.13007	no-sig	no-sig
clodip_v4_3617	ClC-c	0.16108	7.83914	0.416582	0.681502	0.995229	-5.13011	no-sig	no-sig
clodip_v4_15817	RpS23	-0.0375628	7.20837	-0.0825568	0.93504	0.995229	-5.13134	no-sig	no-sig
clodip_v4_10500	aqz	0.212367	8.39679	0.647783	0.524627	0.995229	-5.13145	no-sig	no-sig
clodip_v4_10266	C3G	0.0335093	7.09427	0.0743607	0.941476	0.995229	-5.13225	no-sig	no-sig
clodip_v4_2106	CG2278|slpr	-0.170039	7.87211	-0.461653	0.649403	0.995229	-5.1331	no-sig	no-sig
clodip_v4_3656	Pur-alpha	0.159143	7.83654	0.42096	0.678356	0.995229	-5.13325	no-sig	no-sig
clodip_v4_4763	cher	0.215088	8.63711	0.663905	0.514471	0.995229	-5.1335	no-sig	no-sig
clodip_v4_3472	clodip_v4_3472	0.122039	7.46318	0.301298	0.766354	0.995229	-5.13457	no-sig	no-sig
clodip_v4_11061	Taf10	-0.114711	7.69137	-0.289245	0.775425	0.995229	-5.13498	no-sig	no-sig
clodip_v4_11677	X11Lbeta|X11L	-0.221501	8.38496	-0.631838	0.53478	0.995229	-5.13504	no-sig	no-sig
clodip_v4_6188	stnA|stnB	-0.0997766	7.12786	-0.226709	0.822993	0.995229	-5.13529	no-sig	no-sig
clodip_v4_5460	CdipOBP210	-0.125262	6.81357	-0.215677	0.831464	0.995229	-5.13573	no-sig	no-sig
clodip_v4_4959	pps	0.162887	7.67451	0.426355	0.674486	0.995229	-5.13574	no-sig	no-sig
clodip_v4_10717	clodip_v4_10717	0.116459	7.63811	0.286607	0.777415	0.995229	-5.13624	no-sig	no-sig
clodip_v4_2776	Pka-R1	0.0493625	7.13261	0.108735	0.914516	0.995229	-5.13626	no-sig	no-sig
clodip_v4_8795	Rab32	0.126857	7.49458	0.303734	0.764525	0.995229	-5.1367	no-sig	no-sig
clodip_v4_5691	sesB	0.256637	8.79547	0.668556	0.511562	0.995229	-5.13689	no-sig	no-sig
clodip_v4_131	XNP	-0.131802	7.67156	-0.339187	0.738069	0.995229	-5.13786	no-sig	no-sig
clodip_v4_7705	wgn	0.101888	7.57583	0.234473	0.817045	0.995229	-5.13788	no-sig	no-sig
clodip_v4_15792	Tctp	0.144751	7.62747	0.323464	0.749763	0.995229	-5.13836	no-sig	no-sig
clodip_v4_11890	clodip_v4_11890	-0.114711	7.61823	-0.270834	0.789345	0.995229	-5.13864	no-sig	no-sig
clodip_v4_7716	clodip_v4_7716	0.162475	7.87697	0.411274	0.685325	0.995229	-5.13874	no-sig	no-sig
clodip_v4_5680	foxo	0.0638216	7.99208	0.153719	0.8794	0.995229	-5.13934	no-sig	no-sig
clodip_v4_636	ocm	0.193485	8.048	0.526783	0.604244	0.995229	-5.13965	no-sig	no-sig
clodip_v4_6570	Vps13	-0.151036	7.77883	-0.399452	0.693872	0.995229	-5.13986	no-sig	no-sig
clodip_v4_11855	stai	0.0552333	7.49872	0.0829176	0.934756	0.995229	-5.14028	no-sig	no-sig
clodip_v4_6718	clodip_v4_6718	0.138073	7.70019	0.320873	0.751697	0.995229	-5.14099	no-sig	no-sig
clodip_v4_9965	CG14830	0.0266613	7.54308	0.0652456	0.948638	0.995229	-5.14106	no-sig	no-sig
clodip_v4_7504	cac|G9a	0.234434	7.99843	0.571701	0.574011	0.995229	-5.14107	no-sig	no-sig
clodip_v4_11174	mAcon1|mAcon2	0.126768	7.36654	0.328785	0.745799	0.995229	-5.14115	no-sig	no-sig
clodip_v4_342	clodip_v4_342	0.143089	7.40413	0.363919	0.719807	0.995229	-5.14156	no-sig	no-sig
clodip_v4_3682	clodip_v4_3682	0.119146	7.56301	0.288451	0.776024	0.995229	-5.14165	no-sig	no-sig
clodip_v4_10160	sit	0.179213	8.3042	0.444228	0.661734	0.995229	-5.14185	no-sig	no-sig
clodip_v4_7093	baz	-0.119121	7.66733	-0.272324	0.788216	0.995229	-5.14199	no-sig	no-sig
clodip_v4_8801	pAbp	0.218265	10.4195	0.651162	0.52249	0.995229	-5.14223	no-sig	no-sig
clodip_v4_14211	alt	0.150692	7.78198	0.390525	0.700352	0.995229	-5.14261	no-sig	no-sig
clodip_v4_3841	clodip_v4_3841	-0.108802	8.06795	-0.21294	0.833568	0.995229	-5.14322	no-sig	no-sig
clodip_v4_8672	Prps	-0.0379014	7.14904	-0.0971052	0.923627	0.995229	-5.14343	no-sig	no-sig
clodip_v4_4541	dom	-0.186451	8.09095	-0.540619	0.59485	0.995229	-5.14344	no-sig	no-sig
clodip_v4_5750	para	0.248166	8.14233	0.597058	0.557291	0.995229	-5.14366	no-sig	no-sig
clodip_v4_4915	PlexB	0.213978	9.22571	0.692278	0.496868	0.995229	-5.14384	no-sig	no-sig
clodip_v4_8318	Mkp3	0.0598614	7.3022	0.137673	0.891901	0.995229	-5.14391	no-sig	no-sig
clodip_v4_1509	Spn77Ba	0.194456	8.35947	0.57916	0.569066	0.995229	-5.14522	no-sig	no-sig
clodip_v4_13773	spir	0.171259	8.16792	0.482182	0.635007	0.995229	-5.14585	no-sig	no-sig
clodip_v4_12020	CG11791	-0.0744104	7.12074	-0.184649	0.855398	0.995229	-5.146	no-sig	no-sig
clodip_v4_14781	E(z)	0.0289783	7.3776	0.061814	0.951336	0.995229	-5.14604	no-sig	no-sig
clodip_v4_2115	clodip_v4_2115	-0.0141606	7.44599	-0.0355672	0.971987	0.995229	-5.14653	no-sig	no-sig
clodip_v4_1536	clodip_v4_1536	-0.228013	9.21203	-0.675266	0.507381	0.995229	-5.14664	no-sig	no-sig
clodip_v4_10712	CG31659	0.0988965	7.04634	0.208864	0.836705	0.995229	-5.14669	no-sig	no-sig
clodip_v4_8695	clodip_v4_8695	0.2208	9.57137	0.701782	0.49105	0.995229	-5.14677	no-sig	no-sig
clodip_v4_6157	clodip_v4_6157	0.130716	7.82272	0.329698	0.745119	0.995229	-5.14708	no-sig	no-sig
clodip_v4_9240	clodip_v4_9240	-0.0109492	7.53318	-0.0267183	0.978954	0.995229	-5.14787	no-sig	no-sig
clodip_v4_10415	clodip_v4_10415	0.241846	10.9557	0.474764	0.640192	0.995229	-5.14788	no-sig	no-sig
clodip_v4_10339	clodip_v4_10339	0.217064	9.66721	0.700366	0.491914	0.995229	-5.14793	no-sig	no-sig
clodip_v4_7327	Cyp18a1	0.0607911	7.99532	0.133628	0.895057	0.995229	-5.14808	no-sig	no-sig
clodip_v4_8397	CG31176	-0.0697625	7.43628	-0.160416	0.874192	0.995229	-5.14837	no-sig	no-sig
clodip_v4_9962	CanA-14F|Pp2B-14D	0.129068	7.50514	0.305263	0.763378	0.995229	-5.14838	no-sig	no-sig
clodip_v4_12426	CG18417|CG32379	-0.24396	7.43789	-0.676988	0.506311	0.995229	-5.14845	no-sig	no-sig
clodip_v4_1428	RNF220	-0.0426464	7.51128	-0.0946797	0.925529	0.995229	-5.14854	no-sig	no-sig
clodip_v4_1575	clodip_v4_1575	0.154468	7.72211	0.343707	0.734719	0.995229	-5.14861	no-sig	no-sig
clodip_v4_14669	AGO1	0.0206417	7.61077	0.049053	0.961373	0.995229	-5.15013	no-sig	no-sig
clodip_v4_2167	gek	-0.0567782	7.27962	-0.118021	0.90725	0.995229	-5.15063	no-sig	no-sig
clodip_v4_13247	PlexA	-0.171948	8.36985	-0.509963	0.615761	0.995229	-5.15064	no-sig	no-sig
clodip_v4_8861	caz	0.0560409	7.26996	0.145578	0.885738	0.995229	-5.15076	no-sig	no-sig
clodip_v4_4468	Amus|bin3	-0.226385	9.19255	-0.677136	0.506219	0.995229	-5.15081	no-sig	no-sig
clodip_v4_16024	Tmem131	0.0560409	7.35717	0.139702	0.890319	0.995229	-5.15136	no-sig	no-sig
clodip_v4_5542	CdipOBP258	0.27331	10.0252	0.63133	0.535105	0.995229	-5.15146	no-sig	no-sig
clodip_v4_5288	clodip_v4_5288	0.0138632	7.27237	0.0336681	0.973482	0.995229	-5.15177	no-sig	no-sig
clodip_v4_1090	sona	0.352626	8.35054	0.647078	0.525074	0.995229	-5.15224	no-sig	no-sig
clodip_v4_140	mv	-0.0118645	7.58045	-0.0273492	0.978457	0.995229	-5.15232	no-sig	no-sig
clodip_v4_12140	clodip_v4_12140	0.187491	7.78095	0.378538	0.709093	0.995229	-5.15251	no-sig	no-sig
clodip_v4_11121	gukh	0.0427384	7.67509	0.104489	0.917841	0.995229	-5.15293	no-sig	no-sig
clodip_v4_8230	CG4829	-0.0322999	6.80103	-0.0804195	0.936718	0.995229	-5.15317	no-sig	no-sig
clodip_v4_1529	clodip_v4_1529	-0.220378	9.26545	-0.673616	0.508407	0.995229	-5.15385	no-sig	no-sig
clodip_v4_1862	GlyRS	0.0542863	7.78699	0.128151	0.899333	0.995229	-5.15393	no-sig	no-sig
clodip_v4_3626	clodip_v4_3626	-0.120001	7.80539	-0.295779	0.770503	0.995229	-5.15423	no-sig	no-sig
clodip_v4_126	Nup358	-0.0586908	7.71461	-0.126899	0.900311	0.995229	-5.15462	no-sig	no-sig
clodip_v4_2283	Hmgcr	-0.138897	7.74965	-0.297977	0.768851	0.995229	-5.15553	no-sig	no-sig
clodip_v4_1576	glob1	-0.140293	7.93983	-0.384604	0.704664	0.995229	-5.1562	no-sig	no-sig
clodip_v4_4091	bel	-0.0811799	7.60224	-0.188685	0.852276	0.995229	-5.15662	no-sig	no-sig
clodip_v4_7667	bru1	-0.121322	7.38217	-0.303296	0.764854	0.995229	-5.15668	no-sig	no-sig
clodip_v4_13885	Ubi-p5E|Ubi-p63E	0.232962	8.98967	0.657048	0.518777	0.995229	-5.15708	no-sig	no-sig
clodip_v4_4671	Dp1	-0.198107	8.43256	-0.547394	0.590276	0.995229	-5.15727	no-sig	no-sig
clodip_v4_5082	clodip_v4_5082	0.153802	12.7693	0.318096	0.75377	0.995229	-5.15768	no-sig	no-sig
clodip_v4_7991	chinmo	0.139446	11.7261	0.372694	0.713368	0.995229	-5.15776	no-sig	no-sig
clodip_v4_8529	RpS5a|RpS5b	0.0803624	7.60794	0.167259	0.868877	0.995229	-5.15818	no-sig	no-sig
clodip_v4_4852	CG8927	0.149436	7.98136	0.412714	0.684288	0.995229	-5.1586	no-sig	no-sig
clodip_v4_8927	clodip_v4_8927	-0.113509	12.4144	-0.265871	0.79311	0.995229	-5.15863	no-sig	no-sig
clodip_v4_12124	CG5235	-0.16698	7.80131	-0.398362	0.694661	0.995229	-5.15869	no-sig	no-sig
clodip_v4_3688	Acsf3	0.0675654	7.62986	0.161392	0.873433	0.995229	-5.15887	no-sig	no-sig
clodip_v4_10384	clodip_v4_10384	0.281079	9.37566	0.662576	0.515304	0.995229	-5.1595	no-sig	no-sig
clodip_v4_13101	clodip_v4_13101	-0.217493	9.32128	-0.670556	0.510313	0.995229	-5.1597	no-sig	no-sig
clodip_v4_1196	grn	0.163209	8.19009	0.46388	0.647835	0.995229	-5.15972	no-sig	no-sig
clodip_v4_13328	Hsc70-3	0.0325098	7.53923	0.064498	0.949226	0.995229	-5.16008	no-sig	no-sig
clodip_v4_6649	clodip_v4_6649	0.252126	9.17528	0.653331	0.52112	0.995229	-5.16054	no-sig	no-sig
clodip_v4_360	clodip_v4_360	0.112002	7.57637	0.214007	0.832748	0.995229	-5.16055	no-sig	no-sig
clodip_v4_5669	dikar	-0.189715	8.34918	-0.497526	0.624343	0.995229	-5.16204	no-sig	no-sig
clodip_v4_9096	Toll-6	-0.0219595	7.75264	-0.0491859	0.961268	0.995229	-5.16259	no-sig	no-sig
clodip_v4_6057	tx	-0.0692023	7.36407	-0.158778	0.875465	0.995229	-5.16284	no-sig	no-sig
clodip_v4_17086	jbug	-0.0379674	7.7392	-0.0945935	0.925596	0.995229	-5.16303	no-sig	no-sig
clodip_v4_10414	clodip_v4_10414	0.238113	9.51379	0.652655	0.521546	0.995229	-5.1631	no-sig	no-sig
clodip_v4_2584	wge	-0.137382	11.6769	-0.369778	0.715506	0.995229	-5.16327	no-sig	no-sig
clodip_v4_10567	CdipCD36_3	0.23289	8.65896	0.59117	0.56115	0.995229	-5.1635	no-sig	no-sig
clodip_v4_13736	fw	0.227736	9.39047	0.668352	0.511689	0.995229	-5.16355	no-sig	no-sig
clodip_v4_2384	clodip_v4_2384	-0.0974527	7.95808	-0.256925	0.79991	0.995229	-5.16437	no-sig	no-sig
clodip_v4_7318	dpy	0.0951851	12.4158	0.238563	0.813917	0.995229	-5.1653	no-sig	no-sig
clodip_v4_3111	clodip_v4_3111	0.283716	8.79666	0.656168	0.519331	0.995229	-5.16546	no-sig	no-sig
clodip_v4_5480	eIF4B	-0.0648396	7.40149	-0.161397	0.873429	0.995229	-5.16574	no-sig	no-sig
clodip_v4_10431	Frq2	-0.0284755	7.13677	-0.0657091	0.948274	0.995229	-5.16655	no-sig	no-sig
clodip_v4_23	clodip_v4_23	0.392394	7.99257	0.621559	0.541381	0.995229	-5.1669	no-sig	no-sig
clodip_v4_1520	clodip_v4_1520	-0.0902	7.61034	-0.230599	0.820012	0.995229	-5.16708	no-sig	no-sig
clodip_v4_9769	clodip_v4_9769	0.0413339	7.17937	0.0711085	0.944031	0.995229	-5.16728	no-sig	no-sig
clodip_v4_11243	babo	-0.184666	8.2837	-0.517265	0.610749	0.995229	-5.16734	no-sig	no-sig
clodip_v4_14091	clodip_v4_14091	0.0160252	7.19882	0.036784	0.971029	0.995229	-5.1679	no-sig	no-sig
clodip_v4_4500	ens	0.0067245	7.52897	0.0174359	0.986265	0.996714	-5.16884	no-sig	no-sig
clodip_v4_4589	clodip_v4_4589	0.214954	9.65241	0.66153	0.51596	0.995229	-5.16887	no-sig	no-sig
clodip_v4_9834	clodip_v4_9834	-0.0162418	7.5368	-0.0377516	0.970267	0.995229	-5.16888	no-sig	no-sig
clodip_v4_538	ACC	-0.236535	9.59121	-0.652286	0.521779	0.995229	-5.16907	no-sig	no-sig
clodip_v4_389	sprt	0.0576544	7.69227	0.141406	0.88899	0.995229	-5.16989	no-sig	no-sig
clodip_v4_4348	Rbp1|Rbp1-like	-0.0628839	7.48265	-0.146201	0.885253	0.995229	-5.17003	no-sig	no-sig
clodip_v4_5541	CdipOBP261	0.261115	9.44603	0.655689	0.519633	0.995229	-5.1701	no-sig	no-sig
clodip_v4_252	clodip_v4_252	0.0888668	7.58749	0.199233	0.844129	0.995229	-5.17035	no-sig	no-sig
clodip_v4_6659	clodip_v4_6659	-0.0613338	7.56806	-0.148075	0.883793	0.995229	-5.17157	no-sig	no-sig
clodip_v4_10681	bun	0.148858	8.069	0.433753	0.669196	0.995229	-5.17163	no-sig	no-sig
clodip_v4_411	CG13875|meru	0.0253949	7.37557	0.0614386	0.951631	0.995229	-5.17178	no-sig	no-sig
clodip_v4_13337	eIF3a	0.0242052	7.40388	0.0566768	0.955375	0.995229	-5.17306	no-sig	no-sig
clodip_v4_15761	CASK	0.067666	7.65143	0.170666	0.866232	0.995229	-5.17341	no-sig	no-sig
clodip_v4_11971	RhoGAP16F|RhoGAP18B	0.18806	8.59839	0.520989	0.6082	0.995229	-5.17399	no-sig	no-sig
clodip_v4_8737	tara	0.0861292	7.65467	0.227966	0.822029	0.995229	-5.17414	no-sig	no-sig
clodip_v4_10354	clodip_v4_10354	-0.139749	7.74362	-0.318297	0.75362	0.995229	-5.17419	no-sig	no-sig
clodip_v4_6857	clodip_v4_6857	0.193377	8.71934	0.558552	0.582781	0.995229	-5.17462	no-sig	no-sig
clodip_v4_4002	CG5758	0.0520188	7.51462	0.137607	0.891952	0.995229	-5.17544	no-sig	no-sig
clodip_v4_2143	Khc-73	-0.0621448	7.83105	-0.130843	0.897231	0.995229	-5.17594	no-sig	no-sig
clodip_v4_7618	Sec63	-0.0649465	7.57449	-0.167394	0.868772	0.995229	-5.17641	no-sig	no-sig
clodip_v4_7066	Msp300	0.0583868	12.461	0.142361	0.888245	0.995229	-5.17707	no-sig	no-sig
clodip_v4_11463	A0A0B4KHZ2	-0.0565649	7.66734	-0.140027	0.890065	0.995229	-5.1771	no-sig	no-sig
clodip_v4_10491	Odc1	-0.114098	7.615	-0.26148	0.796445	0.995229	-5.17865	no-sig	no-sig
clodip_v4_13614	clodip_v4_13614	0.0889513	12.5617	0.207951	0.837409	0.995229	-5.17957	no-sig	no-sig
clodip_v4_11436	Kul	-0.185722	8.55831	-0.469147	0.644132	0.995229	-5.1804	no-sig	no-sig
clodip_v4_2595	CG15449	0.0492489	7.85154	0.104116	0.918133	0.995229	-5.18084	no-sig	no-sig
clodip_v4_7304	spri	0.192477	9.18482	0.613511	0.54658	0.995229	-5.1822	no-sig	no-sig
clodip_v4_10561	otk2|otk	-0.113193	7.90663	-0.280528	0.782007	0.995229	-5.18221	no-sig	no-sig
clodip_v4_2688	hfp	-0.18303	8.73557	-0.537597	0.596896	0.995229	-5.18276	no-sig	no-sig
clodip_v4_9847	clodip_v4_9847	0.254168	8.45528	0.517452	0.610621	0.995229	-5.18291	no-sig	no-sig
clodip_v4_14881	Ufd4	0.132073	8.0671	0.358151	0.724051	0.995229	-5.18384	no-sig	no-sig
clodip_v4_6012	arr	0.00881931	7.88997	0.0229054	0.981957	0.995852	-5.18484	no-sig	no-sig
clodip_v4_9535	sqh	-0.134147	7.89569	-0.340568	0.737045	0.995229	-5.18494	no-sig	no-sig
clodip_v4_11053	Fit1|Fit2	-0.00464676	7.72722	-0.0116376	0.990832	0.996714	-5.18558	no-sig	no-sig
clodip_v4_3262	Cyp6a13|Cyp6a14	0.175686	8.52913	0.49559	0.625684	0.995229	-5.18637	no-sig	no-sig
clodip_v4_7589	Tlk	-0.00880765	7.70983	-0.0227777	0.982057	0.995852	-5.18661	no-sig	no-sig
clodip_v4_808	Nipped-A	0.0848611	7.78888	0.232692	0.818408	0.995229	-5.18667	no-sig	no-sig
clodip_v4_13724	Pi3K21B	0.0841589	7.91083	0.194359	0.847891	0.995229	-5.18679	no-sig	no-sig
clodip_v4_5861	Msr-110	-0.225768	8.32889	-0.493742	0.626966	0.995229	-5.18711	no-sig	no-sig
clodip_v4_757	Pvf3	-0.163975	7.97527	-0.424227	0.676012	0.995229	-5.18724	no-sig	no-sig
clodip_v4_15598	CG11275|CG11714	-0.0993579	8.08372	-0.209332	0.836346	0.995229	-5.18869	no-sig	no-sig
clodip_v4_8917	Acp29AB|lectin-29Ca	0.0759797	7.55601	0.196161	0.8465	0.995229	-5.18916	no-sig	no-sig
clodip_v4_11614	clodip_v4_11614	0.171505	8.66655	0.550531	0.588164	0.995229	-5.1893	no-sig	no-sig
clodip_v4_6529	EcR	-0.167543	8.48062	-0.459393	0.650997	0.995229	-5.1894	no-sig	no-sig
clodip_v4_15911	clodip_v4_15911	0.211586	8.44358	0.559104	0.582411	0.995229	-5.18945	no-sig	no-sig
clodip_v4_9260	RapGAP1	0.15756	8.00018	0.413567	0.683673	0.995229	-5.18972	no-sig	no-sig
clodip_v4_1015	Smox	0.0417183	7.51997	0.112728	0.911391	0.995229	-5.18977	no-sig	no-sig
clodip_v4_2989	unc-5	-0.183352	8.55438	-0.550785	0.587993	0.995229	-5.1904	no-sig	no-sig
clodip_v4_2029	PIP5K59B|sktl	0.160149	8.15528	0.379423	0.708445	0.995229	-5.19063	no-sig	no-sig
clodip_v4_5404	aop	-0.0900011	7.94615	-0.242951	0.810563	0.995229	-5.19219	no-sig	no-sig
clodip_v4_9468	by	-0.188624	8.48212	-0.53998	0.595282	0.995229	-5.19238	no-sig	no-sig
clodip_v4_5415	clodip_v4_5415	-0.189793	9.34464	-0.604721	0.552288	0.995229	-5.19258	no-sig	no-sig
clodip_v4_7794	Kap-alpha3	0.152018	8.14467	0.419591	0.679339	0.995229	-5.19266	no-sig	no-sig
clodip_v4_4433	clodip_v4_4433	-0.0195904	7.79137	-0.0440897	0.965278	0.995229	-5.19282	no-sig	no-sig
clodip_v4_11006	MESR3	0.0120765	8.01712	0.0295111	0.976755	0.995229	-5.19338	no-sig	no-sig
clodip_v4_5675	NUCB1	0.209551	8.66035	0.560394	0.581548	0.995229	-5.19374	no-sig	no-sig
clodip_v4_8857	CG2201	0.138993	8.49211	0.387607	0.702476	0.995229	-5.19399	no-sig	no-sig
clodip_v4_6830	clodip_v4_6830	-0.114513	7.99381	-0.27819	0.783774	0.995229	-5.19405	no-sig	no-sig
clodip_v4_6927	CG9411	0.169901	8.67353	0.499841	0.622742	0.995229	-5.19443	no-sig	no-sig
clodip_v4_13338	Shab	0.045918	7.35626	0.125184	0.901651	0.995229	-5.19459	no-sig	no-sig
clodip_v4_4718	RhoGEF64C	0.173314	8.37977	0.491528	0.628502	0.995229	-5.19514	no-sig	no-sig
clodip_v4_8514	inaD	0.17394	9.23412	0.576145	0.571062	0.995229	-5.19854	no-sig	no-sig
clodip_v4_3836	clodip_v4_3836	0.208503	9.94774	0.599505	0.555691	0.995229	-5.19877	no-sig	no-sig
clodip_v4_1350	CG7369	0.172411	8.88401	0.543685	0.592777	0.995229	-5.19886	no-sig	no-sig
clodip_v4_10783	Pura|trio	0.0765327	8.0297	0.179549	0.859347	0.995229	-5.19979	no-sig	no-sig
clodip_v4_4315	Hel25E	-0.0920975	7.65496	-0.264041	0.7945	0.995229	-5.20026	no-sig	no-sig
clodip_v4_9145	fra	0.0796424	7.84402	0.177312	0.86108	0.995229	-5.20139	no-sig	no-sig
clodip_v4_1624	Jarid2	0.0731157	7.97977	0.206355	0.838638	0.995229	-5.20235	no-sig	no-sig
clodip_v4_6361	Axn	-0.177545	9.35941	-0.583719	0.566054	0.995229	-5.20339	no-sig	no-sig
clodip_v4_13082	Mnt	-0.00344189	8.00233	-0.00827202	0.993483	0.996714	-5.20365	no-sig	no-sig
clodip_v4_2806	SK	0.00398111	7.62416	0.00936033	0.992626	0.996714	-5.2037	no-sig	no-sig
clodip_v4_675	clodip_v4_675	0.0639881	7.98384	0.171085	0.865907	0.995229	-5.20526	no-sig	no-sig
clodip_v4_4773	miple1|miple2	0.0373144	7.94098	0.101669	0.92005	0.995229	-5.20602	no-sig	no-sig
clodip_v4_3230	goe	-0.167959	8.74065	-0.538617	0.596205	0.995229	-5.20603	no-sig	no-sig
clodip_v4_524	CG8671	0.171313	8.87511	0.54371	0.592761	0.995229	-5.20628	no-sig	no-sig
clodip_v4_16136	clodip_v4_16136	-0.191479	9.58644	-0.582749	0.566694	0.995229	-5.207	no-sig	no-sig
clodip_v4_1592	Regnase-1	0.0792439	8.06544	0.20431	0.840214	0.995229	-5.20741	no-sig	no-sig
clodip_v4_12045	cv-c	0.186932	8.62212	0.484981	0.633056	0.995229	-5.20747	no-sig	no-sig
clodip_v4_4376	Cyp9b1|Cyp9h1	-0.106441	7.95268	-0.270766	0.789397	0.995229	-5.20855	no-sig	no-sig
clodip_v4_9367	hts	-0.121402	8.16458	-0.354861	0.726477	0.995229	-5.20887	no-sig	no-sig
clodip_v4_6438	CG31140	-0.135396	8.04757	-0.342662	0.735493	0.995229	-5.20912	no-sig	no-sig
clodip_v4_590	Saf-B	0.118725	8.32579	0.35135	0.729068	0.995229	-5.20989	no-sig	no-sig
clodip_v4_2470	GluClalpha	-0.0542522	7.88719	-0.146763	0.884816	0.995229	-5.21004	no-sig	no-sig
clodip_v4_14926	clodip_v4_14926	-0.195349	9.24973	-0.547502	0.590203	0.995229	-5.21054	no-sig	no-sig
clodip_v4_14856	clodip_v4_14856	0.115695	8.16761	0.33165	0.743667	0.995229	-5.21056	no-sig	no-sig
clodip_v4_990	msn	0.0669135	7.98526	0.167089	0.869008	0.995229	-5.21088	no-sig	no-sig
clodip_v4_6897	Kdm5	0.132288	8.26359	0.341282	0.736516	0.995229	-5.21113	no-sig	no-sig
clodip_v4_982	Gbeta13F	-0.126442	8.22569	-0.339705	0.737685	0.995229	-5.21126	no-sig	no-sig
clodip_v4_14340	clodip_v4_14340	0.187752	9.43404	0.568364	0.57623	0.995229	-5.21126	no-sig	no-sig
clodip_v4_5311	clodip_v4_5311	-0.173668	10.0733	-0.551907	0.587238	0.995229	-5.21152	no-sig	no-sig
clodip_v4_4552	CG31211	-0.0536947	7.97447	-0.140447	0.889737	0.995229	-5.21188	no-sig	no-sig
clodip_v4_16113	yellow-k	-0.137289	8.24984	-0.367226	0.717378	0.995229	-5.21197	no-sig	no-sig
clodip_v4_3269	Bruce	0.0588758	7.92266	0.16409	0.871338	0.995229	-5.21214	no-sig	no-sig
clodip_v4_11718	Gdh	0.0526364	7.97842	0.138541	0.891224	0.995229	-5.21448	no-sig	no-sig
clodip_v4_3649	per	-0.025358	8.06066	-0.0670573	0.947214	0.995229	-5.21454	no-sig	no-sig
clodip_v4_2026	Spt6	-0.0257431	8.01637	-0.0666532	0.947532	0.995229	-5.21461	no-sig	no-sig
clodip_v4_6517	CG31145	0.152298	8.61493	0.466856	0.645741	0.995229	-5.21496	no-sig	no-sig
clodip_v4_8509	Dlg5	-0.080505	8.13552	-0.231249	0.819514	0.995229	-5.2151	no-sig	no-sig
clodip_v4_1955	Slik	-0.0383164	7.92207	-0.0932484	0.926651	0.995229	-5.21531	no-sig	no-sig
clodip_v4_2477	qsm	0.142603	8.30991	0.364327	0.719507	0.995229	-5.21534	no-sig	no-sig
clodip_v4_10579	Su(Tpl)	0.167036	9.09044	0.5531	0.586437	0.995229	-5.21535	no-sig	no-sig
clodip_v4_3955	shg	-0.138087	8.49951	-0.387499	0.702555	0.995229	-5.21577	no-sig	no-sig
clodip_v4_10476	CG43980	0.0872024	8.10516	0.232781	0.81834	0.995229	-5.21595	no-sig	no-sig
clodip_v4_1730	MTA1-like	0.0169006	7.88945	0.043726	0.965564	0.995229	-5.2165	no-sig	no-sig
clodip_v4_15565	Hsp83	-0.146501	8.31052	-0.38236	0.706301	0.995229	-5.21681	no-sig	no-sig
clodip_v4_3254	Cyp6a13|Cyp6a14	0.0135584	8.1415	0.0368216	0.970999	0.995229	-5.21752	no-sig	no-sig
clodip_v4_3006	Thor	0.0842466	7.89407	0.233717	0.817624	0.995229	-5.21753	no-sig	no-sig
clodip_v4_1149	Nrg	0.15413	8.70679	0.460992	0.649869	0.995229	-5.21785	no-sig	no-sig
clodip_v4_11065	pyd	-0.18107	8.98368	-0.53448	0.599009	0.995229	-5.21801	no-sig	no-sig
clodip_v4_11401	CG31998	-0.15832	8.36019	-0.462375	0.648894	0.995229	-5.21833	no-sig	no-sig
clodip_v4_5278	UBL3	-0.164125	8.9406	-0.521337	0.607962	0.995229	-5.21873	no-sig	no-sig
clodip_v4_81	clodip_v4_81	0.180611	9.15271	0.542686	0.593453	0.995229	-5.21887	no-sig	no-sig
clodip_v4_3353	CG12236	0.150621	8.49845	0.44239	0.663041	0.995229	-5.21924	no-sig	no-sig
clodip_v4_16137	clodip_v4_16137	-0.16537	9.1967	-0.529429	0.602443	0.995229	-5.21978	no-sig	no-sig
clodip_v4_1858	Myo10A	-0.157387	8.58549	-0.406374	0.688862	0.995229	-5.22095	no-sig	no-sig
clodip_v4_10321	clodip_v4_10321	0.146268	8.64647	0.440667	0.664267	0.995229	-5.22134	no-sig	no-sig
clodip_v4_9128	betaTub60D	0.146647	8.13386	0.315492	0.755716	0.995229	-5.22141	no-sig	no-sig
clodip_v4_5141	Dek	0.0623435	7.93669	0.159439	0.874952	0.995229	-5.22204	no-sig	no-sig
clodip_v4_511	fs(1)h	-0.165209	8.45847	-0.476272	0.639137	0.995229	-5.22269	no-sig	no-sig
clodip_v4_6869	Acn	0.082835	8.11863	0.238594	0.813893	0.995229	-5.22277	no-sig	no-sig
clodip_v4_13715	pan	-0.0598417	7.71327	-0.168792	0.867687	0.995229	-5.22293	no-sig	no-sig
clodip_v4_13657	beta-Spec	0.130577	8.49592	0.410988	0.685531	0.995229	-5.22439	no-sig	no-sig
clodip_v4_6100	chas	0.165612	10.0124	0.531852	0.600794	0.995229	-5.22484	no-sig	no-sig
clodip_v4_9438	nocte	0.0594942	7.92684	0.149809	0.882443	0.995229	-5.22492	no-sig	no-sig
clodip_v4_12831	clodip_v4_12831	-0.0733331	8.23045	-0.180106	0.858915	0.995229	-5.22522	no-sig	no-sig
clodip_v4_3478	ex	0.0851701	8.09428	0.207667	0.837627	0.995229	-5.22534	no-sig	no-sig
clodip_v4_8860	spoon	-0.0770105	8.08057	-0.218953	0.828946	0.995229	-5.22599	no-sig	no-sig
clodip_v4_2944	Cpr49Ae	0.14243	8.21425	0.302077	0.765769	0.995229	-5.22609	no-sig	no-sig
clodip_v4_1724	clodip_v4_1724	-0.170574	9.19191	-0.516329	0.61139	0.995229	-5.22626	no-sig	no-sig
clodip_v4_1128	CG17928|Cyt-b5-r	0.12007	8.4767	0.337193	0.739549	0.995229	-5.22685	no-sig	no-sig
clodip_v4_15149	clodip_v4_15149	0.0290494	8.24625	0.0840348	0.93388	0.995229	-5.22697	no-sig	no-sig
clodip_v4_10790	Prp4k	0.136032	8.47049	0.405533	0.68947	0.995229	-5.22735	no-sig	no-sig
clodip_v4_9492	clodip_v4_9492	-0.0461378	7.9434	-0.110045	0.913491	0.995229	-5.22766	no-sig	no-sig
clodip_v4_12907	retn	0.0148405	7.91193	0.03811	0.969985	0.995229	-5.22783	no-sig	no-sig
clodip_v4_10889	RhoGEF2	0.11969	8.13837	0.307456	0.761733	0.995229	-5.22827	no-sig	no-sig
clodip_v4_6089	boi|ihog	0.17071	8.71552	0.435399	0.668021	0.995229	-5.22854	no-sig	no-sig
clodip_v4_1846	upSET	0.194409	9.23641	0.516277	0.611426	0.995229	-5.22854	no-sig	no-sig
clodip_v4_9262	clodip_v4_9262	0.140429	8.10858	0.376855	0.710323	0.995229	-5.22866	no-sig	no-sig
clodip_v4_4270	fz	-0.126164	8.43513	-0.384884	0.70446	0.995229	-5.22872	no-sig	no-sig
clodip_v4_15187	Ptp61F	-0.0732688	8.03772	-0.167118	0.868986	0.995229	-5.2288	no-sig	no-sig
clodip_v4_5913	enok	-0.157506	9.11119	-0.522046	0.607477	0.995229	-5.2294	no-sig	no-sig
clodip_v4_9740	eIF4A	-0.159517	8.57407	-0.45203	0.6562	0.995229	-5.23086	no-sig	no-sig
clodip_v4_7377	Rbp6	-0.0116665	7.77471	-0.0304369	0.976026	0.995229	-5.23114	no-sig	no-sig
clodip_v4_6079	clodip_v4_6079	-0.190998	10.013	-0.423081	0.676833	0.995229	-5.23161	no-sig	no-sig
clodip_v4_6633	CG34398	0.122355	8.48629	0.330628	0.744427	0.995229	-5.23173	no-sig	no-sig
clodip_v4_4585	ft	0.137832	8.65618	0.439868	0.664836	0.995229	-5.23267	no-sig	no-sig
clodip_v4_2091	ken	0.0282575	8.08769	0.0591374	0.95344	0.995229	-5.23274	no-sig	no-sig
clodip_v4_8231	clodip_v4_8231	0.127485	8.41698	0.360864	0.722054	0.995229	-5.23275	no-sig	no-sig
clodip_v4_12491	speck	0.165145	10.4168	0.420724	0.678525	0.995229	-5.23312	no-sig	no-sig
clodip_v4_3127	side-VII	-0.0208614	7.76154	-0.0598359	0.952891	0.995229	-5.23337	no-sig	no-sig
clodip_v4_2693	Sph35	0.035231	8.06851	0.0939531	0.926098	0.995229	-5.23357	no-sig	no-sig
clodip_v4_1161	nub|pdm2	0.0608544	8.23596	0.169318	0.867278	0.995229	-5.23393	no-sig	no-sig
clodip_v4_10737	hth	-0.157987	10.1728	-0.464729	0.647237	0.995229	-5.2342	no-sig	no-sig
clodip_v4_3255	Cyp6a13|Cyp6a14	-0.120501	8.48672	-0.379188	0.708617	0.995229	-5.23464	no-sig	no-sig
clodip_v4_13011	eEF1alpha1|eEF1alpha2	0.191783	9.90247	0.522265	0.607328	0.995229	-5.2347	no-sig	no-sig
clodip_v4_4588	clodip_v4_4588	-0.133877	8.52318	-0.416157	0.681808	0.995229	-5.23542	no-sig	no-sig
clodip_v4_14518	CG13284|CG31809	0.168418	9.25286	0.497968	0.624037	0.995229	-5.2356	no-sig	no-sig
clodip_v4_10301	clodip_v4_10301	0.0306061	8.15799	0.0838645	0.934013	0.995229	-5.23566	no-sig	no-sig
clodip_v4_5356	klg	0.161817	8.44907	0.428721	0.672793	0.995229	-5.23569	no-sig	no-sig
clodip_v4_10344	wupA	-0.0136989	7.63499	-0.03397	0.973244	0.995229	-5.23588	no-sig	no-sig
clodip_v4_1726	wdb	0.0402513	8.13145	0.107695	0.915331	0.995229	-5.23623	no-sig	no-sig
clodip_v4_9138	clodip_v4_9138	0.0119572	7.21212	0.03381	0.97337	0.995229	-5.23703	no-sig	no-sig
clodip_v4_8718	clodip_v4_8718	-0.132957	8.24687	-0.351348	0.729069	0.995229	-5.23829	no-sig	no-sig
clodip_v4_8734	Atpalpha	0.160871	9.69077	0.510721	0.61524	0.995229	-5.23872	no-sig	no-sig
clodip_v4_10357	shot	0.0573046	11.0175	0.159752	0.874708	0.995229	-5.23889	no-sig	no-sig
clodip_v4_10885	tai	0.116185	8.81609	0.295964	0.770365	0.995229	-5.23926	no-sig	no-sig
clodip_v4_15906	clodip_v4_15906	0.185553	9.31712	0.494263	0.626604	0.995229	-5.24031	no-sig	no-sig
clodip_v4_7208	lap	0.00908489	8.23319	0.0247743	0.980485	0.995229	-5.24067	no-sig	no-sig
clodip_v4_9458	jim	-0.150353	8.74224	-0.415303	0.682422	0.995229	-5.2413	no-sig	no-sig
clodip_v4_9797	clodip_v4_9797	0.139705	8.71356	0.396304	0.696154	0.995229	-5.24146	no-sig	no-sig
clodip_v4_12500	jvl	0.142347	8.76867	0.427225	0.673863	0.995229	-5.24155	no-sig	no-sig
clodip_v4_8042	brat	0.0531403	8.16186	0.155858	0.877736	0.995229	-5.24169	no-sig	no-sig
clodip_v4_3981	tna	-0.101919	8.44383	-0.30905	0.760538	0.995229	-5.2419	no-sig	no-sig
clodip_v4_10558	rdgBbeta	0.122263	8.57507	0.309601	0.760126	0.995229	-5.24199	no-sig	no-sig
clodip_v4_13140	chm	0.096286	8.32351	0.290236	0.774678	0.995229	-5.24282	no-sig	no-sig
clodip_v4_12903	clodip_v4_12903	-0.107962	8.39602	-0.274678	0.786432	0.995229	-5.24349	no-sig	no-sig
clodip_v4_2020	Cdipdsb	0.138452	8.97221	0.413361	0.683821	0.995229	-5.2435	no-sig	no-sig
clodip_v4_3999	Tep3	-0.134234	10.3759	-0.439398	0.66517	0.995229	-5.24447	no-sig	no-sig
clodip_v4_6933	ckn	0.0546894	8.28735	0.157125	0.876751	0.995229	-5.2459	no-sig	no-sig
clodip_v4_3791	mib1	-0.135344	8.98165	-0.418157	0.68037	0.995229	-5.24772	no-sig	no-sig
clodip_v4_1594	twin	0.138547	9.24857	0.458167	0.651862	0.995229	-5.24808	no-sig	no-sig
clodip_v4_15047	clodip_v4_15047	-0.166558	9.67517	-0.488767	0.63042	0.995229	-5.24829	no-sig	no-sig
clodip_v4_987	dally	0.153908	10.0924	0.474445	0.640416	0.995229	-5.2484	no-sig	no-sig
clodip_v4_2016	CG12498|Rtf1	-0.0473746	8.19012	-0.140039	0.890056	0.995229	-5.24861	no-sig	no-sig
clodip_v4_9707	blo	0.147725	10.0398	0.472241	0.641961	0.995229	-5.24915	no-sig	no-sig
clodip_v4_7925	shn	-0.0585347	8.27218	-0.160166	0.874386	0.995229	-5.24916	no-sig	no-sig
clodip_v4_5389	Ten-m	0.0329412	8.24492	0.0842672	0.933697	0.995229	-5.24937	no-sig	no-sig
clodip_v4_13290	sima	-0.0359188	8.15243	-0.101309	0.920332	0.995229	-5.25008	no-sig	no-sig
clodip_v4_14430	clodip_v4_14430	0.0364709	8.01665	0.103629	0.918515	0.995229	-5.25074	no-sig	no-sig
clodip_v4_9165	clodip_v4_9165	-0.122994	8.77971	-0.384349	0.70485	0.995229	-5.25117	no-sig	no-sig
clodip_v4_7319	clodip_v4_7319	0.14357	10.2604	0.419498	0.679406	0.995229	-5.25161	no-sig	no-sig
clodip_v4_5103	CG4822	0.0369307	7.88034	0.0898927	0.929283	0.995229	-5.25163	no-sig	no-sig
clodip_v4_3761	CadN	0.145388	9.33507	0.470718	0.643029	0.995229	-5.25295	no-sig	no-sig
clodip_v4_5468	clodip_v4_5468	0.13724	10.1767	0.433476	0.669393	0.995229	-5.25331	no-sig	no-sig
clodip_v4_12428	CG18417|CG32379	0.172835	8.34626	0.458385	0.651708	0.995229	-5.2544	no-sig	no-sig
clodip_v4_5718	Ephrin	0.0298723	11.0663	0.0892405	0.929795	0.995229	-5.25513	no-sig	no-sig
clodip_v4_1977	Cph	-0.0469449	8.23403	-0.123944	0.902619	0.995229	-5.25535	no-sig	no-sig
clodip_v4_11651	Ptpmeg2	-0.0381079	8.47013	-0.102762	0.919194	0.995229	-5.25543	no-sig	no-sig
clodip_v4_8939	clodip_v4_8939	0.144078	9.49342	0.465988	0.646351	0.995229	-5.25547	no-sig	no-sig
clodip_v4_8937	CG46385	0.0475776	10.9487	0.124028	0.902554	0.995229	-5.25565	no-sig	no-sig
clodip_v4_8762	Glut4EF	-0.0710538	8.27638	-0.212589	0.833839	0.995229	-5.25659	no-sig	no-sig
clodip_v4_3120	Polr2H	0.0794459	10.8843	0.239929	0.812872	0.995229	-5.25695	no-sig	no-sig
clodip_v4_12418	clodip_v4_12418	-0.0694459	7.97309	-0.168959	0.867557	0.995229	-5.25768	no-sig	no-sig
clodip_v4_1198	clodip_v4_1198	0.0720257	8.16598	0.210766	0.835242	0.995229	-5.25769	no-sig	no-sig
clodip_v4_5864	CG3655	-0.0788296	10.8338	-0.242695	0.810758	0.995229	-5.25773	no-sig	no-sig
clodip_v4_12175	brm	-0.0871559	8.23514	-0.257623	0.799378	0.995229	-5.25793	no-sig	no-sig
clodip_v4_10792	DIP2	-0.136915	9.57821	-0.461971	0.649179	0.995229	-5.25827	no-sig	no-sig
clodip_v4_1275	Ssdp	0.0574663	8.53295	0.169326	0.867272	0.995229	-5.25885	no-sig	no-sig
clodip_v4_375	Sox102F	-0.0249177	8.34162	-0.073346	0.942273	0.995229	-5.25905	no-sig	no-sig
clodip_v4_11511	Su(var)2-10	0.0636408	8.17704	0.184647	0.855399	0.995229	-5.25961	no-sig	no-sig
clodip_v4_5303	Cam	0.079939	8.28905	0.223102	0.825761	0.995229	-5.25968	no-sig	no-sig
clodip_v4_14917	clodip_v4_14917	-0.0908267	10.689	-0.273941	0.786991	0.995229	-5.26009	no-sig	no-sig
clodip_v4_7985	scro	-0.113065	8.55425	-0.323768	0.749536	0.995229	-5.26015	no-sig	no-sig
clodip_v4_7299	wb	0.0667653	7.8214	0.201582	0.842317	0.995229	-5.26072	no-sig	no-sig
clodip_v4_351	CG42749	0.0687025	10.8784	0.200997	0.842768	0.995229	-5.26148	no-sig	no-sig
clodip_v4_8491	clodip_v4_8491	-0.0263246	8.27034	-0.0770719	0.939346	0.995229	-5.26197	no-sig	no-sig
clodip_v4_5447	Psi	0.0380586	8.20318	0.111027	0.912722	0.995229	-5.26277	no-sig	no-sig
clodip_v4_9425	alpha-Spec	-0.0744684	8.26689	-0.204715	0.839902	0.995229	-5.26292	no-sig	no-sig
clodip_v4_11256	Inx3	-0.0490687	8.52924	-0.137843	0.891768	0.995229	-5.26319	no-sig	no-sig
clodip_v4_8719	CG10663	-0.102339	8.64787	-0.315565	0.755662	0.995229	-5.26392	no-sig	no-sig
clodip_v4_1782	Cals	0.146075	10.329	0.409218	0.686809	0.995229	-5.26408	no-sig	no-sig
clodip_v4_9303	zfh2	-0.144267	9.28333	-0.432848	0.669842	0.995229	-5.26449	no-sig	no-sig
clodip_v4_7152	clodip_v4_7152	-0.0425467	8.26521	-0.108852	0.914425	0.995229	-5.26573	no-sig	no-sig
clodip_v4_180	Sema1b	0.147856	9.84826	0.436574	0.667183	0.995229	-5.2659	no-sig	no-sig
clodip_v4_11568	clodip_v4_11568	0.0853224	8.64293	0.264983	0.793784	0.995229	-5.26675	no-sig	no-sig
clodip_v4_395	CLIP-190	-0.102908	8.89571	-0.324192	0.74922	0.995229	-5.26714	no-sig	no-sig
clodip_v4_4771	mgl	0.129624	9.24994	0.406582	0.688712	0.995229	-5.26753	no-sig	no-sig
clodip_v4_2125	sm	0.107946	8.57786	0.346775	0.732449	0.995229	-5.26764	no-sig	no-sig
clodip_v4_10735	Eip74EF	0.140758	9.70381	0.436705	0.667089	0.995229	-5.26815	no-sig	no-sig
clodip_v4_8408	svp	0.0699954	8.38688	0.186024	0.854334	0.995229	-5.26911	no-sig	no-sig
clodip_v4_10204	Cad96Ca	-0.0467975	8.48174	-0.125078	0.901733	0.995229	-5.26951	no-sig	no-sig
clodip_v4_8803	14-3-3zeta	0.142315	9.80375	0.408574	0.687273	0.995229	-5.2724	no-sig	no-sig
clodip_v4_9399	Optix	0.0619293	8.53912	0.181557	0.857791	0.995229	-5.27351	no-sig	no-sig
clodip_v4_961	nej	0.0117544	8.1929	0.0331323	0.973904	0.995229	-5.2755	no-sig	no-sig
clodip_v4_13467	CG12104	-0.112336	8.76488	-0.326587	0.747435	0.995229	-5.27601	no-sig	no-sig
clodip_v4_5521	clodip_v4_5521	0.105338	8.96973	0.329591	0.745199	0.995229	-5.27642	no-sig	no-sig
clodip_v4_6343	Gug	-0.00311904	8.37455	-0.00890894	0.992982	0.996714	-5.27649	no-sig	no-sig
clodip_v4_474	side-VIII	-0.121494	9.24582	-0.401571	0.692336	0.995229	-5.27672	no-sig	no-sig
clodip_v4_17031	clodip_v4_17031	0.104695	8.83696	0.325364	0.748347	0.995229	-5.27743	no-sig	no-sig
clodip_v4_2753	LRP1	0.129399	9.59743	0.407523	0.688032	0.995229	-5.27828	no-sig	no-sig
clodip_v4_7306	CdipOBP47a	-0.0919171	9.08659	-0.201985	0.842007	0.995229	-5.27901	no-sig	no-sig
clodip_v4_1432	gw	0.0616235	8.54959	0.18296	0.856705	0.995229	-5.27905	no-sig	no-sig
clodip_v4_12195	Ugt305A1	0.0872388	8.76855	0.239068	0.81353	0.995229	-5.27964	no-sig	no-sig
clodip_v4_7229	CG12795|CrebA	0.0886732	8.60825	0.241042	0.812022	0.995229	-5.28082	no-sig	no-sig
clodip_v4_2460	Top1	0.0638371	8.70948	0.17944	0.859431	0.995229	-5.28096	no-sig	no-sig
clodip_v4_2170	Fas3	0.120504	9.66529	0.397571	0.695235	0.995229	-5.28157	no-sig	no-sig
clodip_v4_4227	kug	0.00283722	10.8041	0.0084333	0.993356	0.996714	-5.28287	no-sig	no-sig
clodip_v4_6728	Ppn	0.0238028	8.61975	0.0610018	0.951974	0.995229	-5.28413	no-sig	no-sig
clodip_v4_5186	clodip_v4_5186	0.0194899	8.47676	0.0563118	0.955662	0.995229	-5.28437	no-sig	no-sig
clodip_v4_11443	clodip_v4_11443	-0.105187	9.02793	-0.325227	0.748449	0.995229	-5.28456	no-sig	no-sig
clodip_v4_13868	Argk1	-0.128674	9.32726	-0.370838	0.714728	0.995229	-5.28585	no-sig	no-sig
clodip_v4_8817	luna	0.116701	9.75491	0.376244	0.71077	0.995229	-5.28588	no-sig	no-sig
clodip_v4_6023	NAT1	-0.0496285	8.3856	-0.132274	0.896113	0.995229	-5.28596	no-sig	no-sig
clodip_v4_12787	MESK2	0.0422635	8.61511	0.125846	0.901134	0.995229	-5.28614	no-sig	no-sig
clodip_v4_4800	cmpy	-0.0401185	10.6685	-0.119962	0.905732	0.995229	-5.28645	no-sig	no-sig
clodip_v4_939	eIF5B	-0.102396	9.04442	-0.311737	0.758526	0.995229	-5.28678	no-sig	no-sig
clodip_v4_4445	Best2	0.0416352	8.57608	0.113609	0.910701	0.995229	-5.28704	no-sig	no-sig
clodip_v4_11124	Cirl	0.10794	10.0098	0.341072	0.736671	0.995229	-5.28709	no-sig	no-sig
clodip_v4_504	N	0.114556	9.86293	0.375097	0.711609	0.995229	-5.28767	no-sig	no-sig
clodip_v4_4094	clodip_v4_4094	0.0997134	10.213	0.300397	0.767031	0.995229	-5.28811	no-sig	no-sig
clodip_v4_10758	ed|fred	-0.086	8.99248	-0.264322	0.794286	0.995229	-5.28852	no-sig	no-sig
clodip_v4_3290	FDY|PPYR1	0.0867493	8.53924	0.275771	0.785605	0.995229	-5.289	no-sig	no-sig
clodip_v4_634	tho2	-0.00267651	8.69039	-0.00708173	0.994421	0.997191	-5.28923	no-sig	no-sig
clodip_v4_5438	CG12814	-0.0736595	8.79166	-0.234321	0.817161	0.995229	-5.28951	no-sig	no-sig
clodip_v4_10362	Klp31E	0.0862282	8.74816	0.242469	0.810931	0.995229	-5.29017	no-sig	no-sig
clodip_v4_9982	Mitf	0.0757156	8.65279	0.229126	0.82114	0.995229	-5.29039	no-sig	no-sig
clodip_v4_11438	clodip_v4_11438	-0.103657	8.4693	-0.268958	0.790767	0.995229	-5.29054	no-sig	no-sig
clodip_v4_8029	CG34353	-0.0516371	8.6036	-0.163504	0.871792	0.995229	-5.29195	no-sig	no-sig
clodip_v4_3256	Cyp6a13|Cyp6a14	-0.0766633	8.90544	-0.238581	0.813903	0.995229	-5.29241	no-sig	no-sig
clodip_v4_8780	eEF1gamma	-0.0787527	8.61644	-0.215269	0.831777	0.995229	-5.29258	no-sig	no-sig
clodip_v4_2231	Nep2	-0.00971002	8.7022	-0.0293125	0.976911	0.995229	-5.2928	no-sig	no-sig
clodip_v4_1174	Dll	-0.0838574	8.82985	-0.257335	0.799597	0.995229	-5.29282	no-sig	no-sig
clodip_v4_3779	Hex-A	0.165838	9.83259	0.355542	0.725975	0.995229	-5.29293	no-sig	no-sig
clodip_v4_7665	clodip_v4_7665	0.107643	9.48194	0.349949	0.730102	0.995229	-5.29343	no-sig	no-sig
clodip_v4_4680	CG45049	-0.032893	8.45576	-0.0949553	0.925313	0.995229	-5.29365	no-sig	no-sig
clodip_v4_7940	CG12206|CG31559	0.00931849	8.51862	0.0285112	0.977542	0.995229	-5.29369	no-sig	no-sig
clodip_v4_13917	CG11147	0.0654287	10.7403	0.193636	0.84845	0.995229	-5.29415	no-sig	no-sig
clodip_v4_1750	gus	-0.0651157	8.85464	-0.20727	0.837933	0.995229	-5.29425	no-sig	no-sig
clodip_v4_2745	clodip_v4_2745	0.0761409	10.4245	0.24837	0.806427	0.995229	-5.29676	no-sig	no-sig
clodip_v4_686	clodip_v4_686	-0.00520377	8.60882	-0.0146536	0.988456	0.996714	-5.29702	no-sig	no-sig
clodip_v4_3273	Snoo	-0.0587693	10.5065	-0.18676	0.853764	0.995229	-5.29717	no-sig	no-sig
clodip_v4_3818	Brr2	0.0157175	8.561	0.0455777	0.964107	0.995229	-5.29796	no-sig	no-sig
clodip_v4_8660	Tdg	0.0961407	9.12198	0.276831	0.784803	0.995229	-5.298	no-sig	no-sig
clodip_v4_9396	clodip_v4_9396	0.101487	9.94755	0.332203	0.743256	0.995229	-5.29893	no-sig	no-sig
clodip_v4_9836	CG43867	-0.0266192	8.60901	-0.0827069	0.934922	0.995229	-5.29938	no-sig	no-sig
clodip_v4_10161	CG33110	0.0837462	9.16513	0.266065	0.792963	0.995229	-5.30082	no-sig	no-sig
clodip_v4_7686	clodip_v4_7686	0.0946093	9.17629	0.281305	0.781419	0.995229	-5.30156	no-sig	no-sig
clodip_v4_1349	Sap-r	-0.0335806	8.73775	-0.104024	0.918205	0.995229	-5.30464	no-sig	no-sig
clodip_v4_771	spen	-0.00515524	10.3775	-0.0154803	0.987805	0.996714	-5.30472	no-sig	no-sig
clodip_v4_13752	CG9281	0.052509	8.91683	0.162635	0.872468	0.995229	-5.30474	no-sig	no-sig
clodip_v4_8551	clodip_v4_8551	-0.000267119	8.41546	-0.000733376	0.999422	0.999422	-5.30527	no-sig	no-sig
clodip_v4_7033	sns	0.015538	10.4164	0.0491103	0.961327	0.995229	-5.30661	no-sig	no-sig
clodip_v4_5485	Zn72D	-0.0118609	8.54148	-0.0351061	0.97235	0.995229	-5.30712	no-sig	no-sig
clodip_v4_3741	clodip_v4_3741	-0.075001	10.3689	-0.23098	0.81972	0.995229	-5.30759	no-sig	no-sig
clodip_v4_5378	raskol	-0.0497905	8.59333	-0.135398	0.893676	0.995229	-5.30848	no-sig	no-sig
clodip_v4_13009	Fas1	0.0088156	8.7704	0.0254403	0.97996	0.995229	-5.30873	no-sig	no-sig
clodip_v4_6925	CG34354|trv	-0.076231	9.11336	-0.234983	0.816655	0.995229	-5.30922	no-sig	no-sig
clodip_v4_8926	clodip_v4_8926	0.0207712	10.2564	0.0592257	0.953371	0.995229	-5.31021	no-sig	no-sig
clodip_v4_2826	Ror	0.022504	8.87739	0.0609899	0.951984	0.995229	-5.31073	no-sig	no-sig
clodip_v4_6202	clodip_v4_6202	-0.097009	9.93477	-0.294927	0.771145	0.995229	-5.31091	no-sig	no-sig
clodip_v4_3835	clodip_v4_3835	0.17027	9.63288	0.28778	0.77653	0.995229	-5.31103	no-sig	no-sig
clodip_v4_2737	CG6424	0.00555692	8.93757	0.0114931	0.990946	0.996714	-5.31127	no-sig	no-sig
clodip_v4_10850	Hsc70-4	0.12639	9.55388	0.265271	0.793566	0.995229	-5.31194	no-sig	no-sig
clodip_v4_3091	MEP-1	-0.00211213	8.83677	-0.00501864	0.996046	0.997894	-5.31205	no-sig	no-sig
clodip_v4_6719	Mhc	-0.071183	10.0027	-0.203086	0.841157	0.995229	-5.31276	no-sig	no-sig
clodip_v4_13180	clodip_v4_13180	0.0145755	8.84388	0.0428416	0.96626	0.995229	-5.31325	no-sig	no-sig
clodip_v4_14976	Pino	-0.0246739	8.74953	-0.0712629	0.943909	0.995229	-5.31327	no-sig	no-sig
clodip_v4_13694	clodip_v4_13694	0.0290443	8.49685	0.0662912	0.947816	0.995229	-5.31424	no-sig	no-sig
clodip_v4_482	clodip_v4_482	0.0660428	9.17543	0.194999	0.847397	0.995229	-5.31492	no-sig	no-sig
clodip_v4_3605	trol	-0.0337114	10.2592	-0.101914	0.919859	0.995229	-5.31502	no-sig	no-sig
clodip_v4_709	RhoGAP19D	-0.0881194	9.62784	-0.27291	0.787771	0.995229	-5.3155	no-sig	no-sig
clodip_v4_6802	CG6398	-0.0812291	9.40097	-0.253426	0.802574	0.995229	-5.31555	no-sig	no-sig
clodip_v4_14810	alphaTub84B|alphaTub84D	0.0710189	10.0384	0.191244	0.850298	0.995229	-5.31559	no-sig	no-sig
clodip_v4_3986	CG7900|CG7910	-0.0748897	10.4287	-0.218592	0.829224	0.995229	-5.31604	no-sig	no-sig
clodip_v4_6340	CG10527	0.0457013	8.9797	0.14787	0.883953	0.995229	-5.31665	no-sig	no-sig
clodip_v4_9340	heph	-0.00308699	8.8876	-0.00944511	0.992559	0.996714	-5.31685	no-sig	no-sig
clodip_v4_2221	clodip_v4_2221	-0.0124443	8.60399	-0.0387136	0.96951	0.995229	-5.31697	no-sig	no-sig
clodip_v4_9668	CG10936	-0.0883125	9.65541	-0.260494	0.797195	0.995229	-5.31785	no-sig	no-sig
clodip_v4_7231	Ser	0.00967593	8.82632	0.0305662	0.975924	0.995229	-5.31898	no-sig	no-sig
clodip_v4_8699	clodip_v4_8699	0.0950463	9.8555	0.253596	0.802444	0.995229	-5.31909	no-sig	no-sig
clodip_v4_9161	CG10462|CG8159	0.0198553	9.01461	0.0625844	0.95073	0.995229	-5.31942	no-sig	no-sig
clodip_v4_1952	CG8541|CG8543	-0.0244825	9.69066	-0.0474053	0.962669	0.995229	-5.31958	no-sig	no-sig
clodip_v4_8701	clodip_v4_8701	-0.0280587	9.1147	-0.0789836	0.937845	0.995229	-5.31976	no-sig	no-sig
clodip_v4_10253	pio	0.0679384	10.125	0.219467	0.828552	0.995229	-5.32004	no-sig	no-sig
clodip_v4_10449	Cht6	-0.0856207	9.6634	-0.251802	0.80381	0.995229	-5.32014	no-sig	no-sig
clodip_v4_190	ATPsynbeta	0.0598405	9.20871	0.19388	0.848261	0.995229	-5.32091	no-sig	no-sig
clodip_v4_14330	Syp	0.0773018	9.43576	0.22752	0.822371	0.995229	-5.32166	no-sig	no-sig
clodip_v4_446	mnb	0.0643932	9.32356	0.194071	0.848114	0.995229	-5.32197	no-sig	no-sig
clodip_v4_1754	ovo	-0.0455618	9.1968	-0.141652	0.888798	0.995229	-5.32275	no-sig	no-sig
clodip_v4_998	Eph	0.0644786	9.17945	0.182746	0.856871	0.995229	-5.32324	no-sig	no-sig
clodip_v4_6393	Act87E|Act88F	-0.0299069	9.92221	-0.087728	0.930981	0.995229	-5.32334	no-sig	no-sig
clodip_v4_2114	Rbfox1	0.00769816	8.82251	0.0250123	0.980298	0.995229	-5.32387	no-sig	no-sig
clodip_v4_8876	CG1648	0.0811586	9.42672	0.202131	0.841894	0.995229	-5.32465	no-sig	no-sig
clodip_v4_7114	PNUTS	0.0638294	9.47995	0.201513	0.84237	0.995229	-5.32525	no-sig	no-sig
clodip_v4_5469	cas	0.073586	9.68771	0.224988	0.824313	0.995229	-5.32537	no-sig	no-sig
clodip_v4_7397	clodip_v4_7397	0.0279915	8.76573	0.0681042	0.946391	0.995229	-5.32686	no-sig	no-sig
clodip_v4_2002	clodip_v4_2002	-0.0320145	9.16075	-0.0918683	0.927733	0.995229	-5.32696	no-sig	no-sig
clodip_v4_12489	mew	-0.0562844	9.30313	-0.177251	0.861127	0.995229	-5.32792	no-sig	no-sig
clodip_v4_6781	mwh	-0.0372917	9.43285	-0.120741	0.905123	0.995229	-5.32916	no-sig	no-sig
clodip_v4_16014	Pdcd4	-0.0617164	9.94006	-0.175403	0.862559	0.995229	-5.32963	no-sig	no-sig
clodip_v4_6445	Kdm3	-0.0354295	9.10879	-0.107234	0.915691	0.995229	-5.32967	no-sig	no-sig
clodip_v4_6538	Tis11	-0.0346498	9.27466	-0.114398	0.910084	0.995229	-5.33	no-sig	no-sig
clodip_v4_5502	vir-1	0.0368783	9.20405	0.111359	0.912462	0.995229	-5.3301	no-sig	no-sig
clodip_v4_1879	CG8677	0.0629275	9.59548	0.190583	0.850808	0.995229	-5.331	no-sig	no-sig
clodip_v4_10972	Baldspot	0.0048781	9.31588	0.0129975	0.989761	0.996714	-5.33182	no-sig	no-sig
clodip_v4_7830	Galphas	0.0237858	9.2081	0.0735743	0.942093	0.995229	-5.33248	no-sig	no-sig
clodip_v4_10917	CG43658	0.0529371	9.41411	0.174288	0.863423	0.995229	-5.33262	no-sig	no-sig
clodip_v4_11699	hth	0.00885536	10.2301	0.0277123	0.978171	0.995229	-5.33337	no-sig	no-sig
clodip_v4_9314	CaMKI	-0.034413	9.09073	-0.104181	0.918082	0.995229	-5.3335	no-sig	no-sig
clodip_v4_6571	Cip4	-0.052554	9.69711	-0.172998	0.864424	0.995229	-5.33356	no-sig	no-sig
clodip_v4_2214	numb	-0.0515733	9.64329	-0.173191	0.864274	0.995229	-5.33396	no-sig	no-sig
clodip_v4_4488	CG9265	-0.0456308	9.94774	-0.126683	0.900479	0.995229	-5.3341	no-sig	no-sig
clodip_v4_16417	aspr	0.0423992	9.27383	0.11689	0.908134	0.995229	-5.33424	no-sig	no-sig
clodip_v4_1126	CG31522	-0.0492343	9.91587	-0.152337	0.880475	0.995229	-5.33491	no-sig	no-sig
clodip_v4_9533	clodip_v4_9533	0.0490504	9.92924	0.152874	0.880058	0.995229	-5.33653	no-sig	no-sig
clodip_v4_4698	Fas2	0.0410511	9.28709	0.127767	0.899633	0.995229	-5.33724	no-sig	no-sig
clodip_v4_5991	14-3-3epsilon	0.0297708	9.33767	0.0897496	0.929395	0.995229	-5.33729	no-sig	no-sig
clodip_v4_2519	scaf	0.0313692	9.47695	0.0946234	0.925573	0.995229	-5.3373	no-sig	no-sig
clodip_v4_1565	Cyp9b1|Cyp9b2	-0.0110582	9.42229	-0.030936	0.975633	0.995229	-5.3375	no-sig	no-sig
clodip_v4_10911	sog	-0.0150262	9.36918	-0.0499258	0.960686	0.995229	-5.33793	no-sig	no-sig
clodip_v4_9357	CdipOBP259	0.0280726	8.78252	0.0644124	0.949293	0.995229	-5.34079	no-sig	no-sig
clodip_v4_7006	Sdb	-0.0299759	9.63409	-0.0975169	0.923304	0.995229	-5.34095	no-sig	no-sig
clodip_v4_5060	clodip_v4_5060	-0.0102965	9.4388	-0.0311521	0.975463	0.995229	-5.3412	no-sig	no-sig
clodip_v4_5362	klg	-0.0254001	9.78631	-0.0803955	0.936736	0.995229	-5.34209	no-sig	no-sig
clodip_v4_535	CG6621	-0.0224357	9.63519	-0.0754827	0.940594	0.995229	-5.34362	no-sig	no-sig
clodip_v4_3773	clodip_v4_3773	0.0209391	9.64449	0.0680209	0.946457	0.995229	-5.344	no-sig	no-sig
clodip_v4_6534	clodip_v4_6534	0.0187034	9.69072	0.0582753	0.954118	0.995229	-5.34436	no-sig	no-sig
clodip_v4_2044	Hr39	0.0185027	9.79493	0.0588743	0.953647	0.995229	-5.34486	no-sig	no-sig
clodip_v4_5774	ash1	-0.0080581	9.76655	-0.0248703	0.980409	0.995229	-5.34597	no-sig	no-sig

### Sheet: Neural_Nymph VII
gene_id	gene_name	logFC	AveExpr	t	P.Value	adj.P.Val	B	pv_diff	adj.pv_diff
clodip_v4_8723	Lsp1alpha|Lsp1beta	-2.13501	9.08765	-4.82061	0.000108994	0.235428	-2.89406	female	no-sig
clodip_v4_6941	Arr2	-1.35416	9.62656	-4.27606	0.000382345	0.412933	-2.98528	no-sig	no-sig
clodip_v4_7960	clodip_v4_7960	0.966583	9.28883	2.9534	0.00796274	0.998976	-3.70792	no-sig	no-sig
clodip_v4_5680	foxo	1.07159	7.99208	2.94759	0.00806654	0.998976	-3.81298	no-sig	no-sig
clodip_v4_12741	clodip_v4_12741	-0.953213	9.35538	-2.79981	0.0111897	0.998976	-3.81743	no-sig	no-sig
clodip_v4_4763	cher	-0.968095	8.63711	-2.79051	0.0114208	0.998976	-3.86475	no-sig	no-sig
clodip_v4_9593	CdipOBP280	-1.0075	8.57166	-2.68094	0.014511	0.998976	-3.9343	no-sig	no-sig
clodip_v4_3835	clodip_v4_3835	-1.51265	9.63288	-2.4767	0.0224964	0.998976	-3.94549	female	no-sig
clodip_v4_1624	Jarid2	1.13498	7.97977	2.89944	0.00897853	0.998976	-3.97018	no-sig	no-sig
clodip_v4_13203	cup	1.01442	8.0838	2.73454	0.0129112	0.998976	-3.9751	no-sig	no-sig
clodip_v4_11511	Su(var)2-10	-1.07842	8.17704	-2.75438	0.012363	0.998976	-3.98312	no-sig	no-sig
clodip_v4_8722	Lsp1alpha|Lsp1beta	-1.39595	6.79642	-2.8138	0.0108504	0.998976	-4.02263	no-sig	no-sig
clodip_v4_5836	CdipOBP198	-1.11035	9.29088	-2.33499	0.0302845	0.998976	-4.02785	no-sig	no-sig
clodip_v4_8780	eEF1gamma	-0.968112	8.61644	-2.42312	0.0251904	0.998976	-4.05331	no-sig	no-sig
clodip_v4_7165	cpo	-1.14851	8.3982	-2.53104	0.0200412	0.998976	-4.06552	no-sig	no-sig
clodip_v4_10972	Baldspot	0.823732	9.31588	2.17354	0.0421573	0.998976	-4.10542	no-sig	no-sig
clodip_v4_5521	clodip_v4_5521	-0.699694	8.96973	-2.16884	0.0425589	0.998976	-4.11722	no-sig	no-sig
clodip_v4_14856	clodip_v4_14856	-0.882899	8.16761	-2.35503	0.0290485	0.998976	-4.12823	no-sig	no-sig
clodip_v4_3605	trol	-0.682759	10.2592	-2.10545	0.048334	0.998976	-4.13405	no-sig	no-sig
clodip_v4_9065	Egfrap|PVRAP	0.811441	8.02751	2.27948	0.0339657	0.998976	-4.14526	no-sig	no-sig
clodip_v4_16062	Drip	-1.538	7.3758	-2.97029	0.00766833	0.998976	-4.15972	female	no-sig
clodip_v4_12114	clodip_v4_12114	0.806256	8.5529	2.16189	0.0431598	0.998976	-4.16971	no-sig	no-sig
clodip_v4_5641	CG42342	0.643389	9.92518	2.02976	0.0561514	0.998976	-4.17283	no-sig	no-sig
clodip_v4_10681	bun	0.882715	8.069	2.31248	0.0317302	0.998976	-4.17645	no-sig	no-sig
clodip_v4_4101	LWS3	-0.858507	11.2137	-2.10487	0.0483896	0.998976	-4.17794	no-sig	no-sig
clodip_v4_3391	clodip_v4_3391	1.1466	7.62675	2.55495	0.0190426	0.998976	-4.18396	no-sig	no-sig
clodip_v4_4102	LWS2	-1.206	9.15002	-2.04871	0.054094	0.998976	-4.18998	no-sig	no-sig
clodip_v4_11243	babo	0.854973	8.2837	2.1868	0.0410409	0.998976	-4.19576	no-sig	no-sig
clodip_v4_13724	Pi3K21B	-1.00537	7.91083	-2.24295	0.0366088	0.998976	-4.19623	no-sig	no-sig
clodip_v4_7906	kkv	0.86293	11.59	2.09378	0.0494708	0.998976	-4.2071	no-sig	no-sig
clodip_v4_5389	Ten-m	-0.867865	8.24492	-2.127	0.046295	0.998976	-4.20851	no-sig	no-sig
clodip_v4_9130	betaTub60D	1.13978	7.96575	2.28926	0.0332885	0.998976	-4.20878	no-sig	no-sig
clodip_v4_9099	regucalcin	0.752736	9.69818	1.95698	0.0647193	0.998976	-4.2139	no-sig	no-sig
clodip_v4_579	pain	0.808293	8.93154	2.00287	0.0591909	0.998976	-4.21989	no-sig	no-sig
clodip_v4_12042	Rdl	-1.06965	7.87911	-2.31922	0.0312908	0.998976	-4.22154	no-sig	no-sig
clodip_v4_13138	CG43066	0.882349	8.14234	2.16135	0.0432066	0.998976	-4.22627	no-sig	no-sig
clodip_v4_4270	fz	0.713406	8.43513	2.0463	0.0543515	0.998976	-4.22925	no-sig	no-sig
clodip_v4_8305	Sox15	-0.826263	8.09558	-2.11424	0.0474925	0.998976	-4.23303	no-sig	no-sig
clodip_v4_11507	Fs	-0.870703	8.03072	-1.95379	0.0651194	0.998976	-4.23642	no-sig	no-sig
clodip_v4_2972	Sec61alpha	-1.18427	7.59633	-2.28469	0.0336033	0.998976	-4.24183	no-sig	no-sig
clodip_v4_521	Syt7	-0.663229	9.1934	-1.90794	0.0711292	0.998976	-4.24373	no-sig	no-sig
clodip_v4_4510	Reg-5	-1.32698	7.77351	-2.45808	0.0234006	0.998976	-4.24685	no-sig	no-sig
clodip_v4_7229	CG12795|CrebA	-0.769362	8.60825	-1.96783	0.0633714	0.998976	-4.25324	no-sig	no-sig
clodip_v4_495	verm	0.75808	10.69	1.91451	0.0702392	0.998976	-4.25364	no-sig	no-sig
clodip_v4_10449	Cht6	0.651002	9.6634	1.87382	0.075914	0.998976	-4.25803	no-sig	no-sig
clodip_v4_9807	br	0.660617	10.2105	1.89675	0.0726681	0.998976	-4.26321	no-sig	no-sig
clodip_v4_7299	wb	1.40213	7.8214	2.6351	0.0160265	0.998976	-4.27061	no-sig	no-sig
clodip_v4_8799	Hpd	0.952802	7.9573	2.01594	0.0576954	0.998976	-4.27966	no-sig	no-sig
clodip_v4_1073	CG9098	0.839152	8.00732	1.98462	0.0613361	0.998976	-4.28193	no-sig	no-sig
clodip_v4_1481	CG7564	0.593851	9.32575	1.82841	0.0827206	0.998976	-4.28432	no-sig	no-sig
clodip_v4_5186	clodip_v4_5186	0.684901	8.47676	1.8905	0.0735414	0.998976	-4.29146	no-sig	no-sig
clodip_v4_1815	mbl	0.732117	8.21031	1.91878	0.0696653	0.998976	-4.29259	no-sig	no-sig
clodip_v4_13868	Argk1	-0.641428	9.32726	-1.80517	0.0864045	0.998976	-4.29518	no-sig	no-sig
clodip_v4_15501	clodip_v4_15501	-0.872572	8.48421	-1.8418	0.0806593	0.998976	-4.30497	no-sig	no-sig
clodip_v4_11568	clodip_v4_11568	-0.591377	8.64293	-1.81193	0.0853187	0.998976	-4.31012	no-sig	no-sig
clodip_v4_6698	CG42268	0.932713	7.70421	2.0642	0.0524625	0.998976	-4.3161	no-sig	no-sig
clodip_v4_15565	Hsp83	-0.765522	8.31052	-1.86211	0.0776205	0.998976	-4.31913	no-sig	no-sig
clodip_v4_190	ATPsynbeta	-0.550063	9.20871	-1.74642	0.0963634	0.998976	-4.32488	no-sig	no-sig
clodip_v4_3838	CG11905	-0.67808	8.37061	-1.82085	0.0839036	0.998976	-4.32698	no-sig	no-sig
clodip_v4_10911	sog	-0.526544	9.36918	-1.73125	0.0990885	0.998976	-4.32808	no-sig	no-sig
clodip_v4_2114	Rbfox1	0.58514	8.82251	1.77875	0.0907669	0.998976	-4.32984	no-sig	no-sig
clodip_v4_3746	Ndae1	-0.726747	7.80559	-1.86398	0.077346	0.998976	-4.33226	no-sig	no-sig
clodip_v4_8408	svp	-0.732183	8.38688	-1.81378	0.0850229	0.998976	-4.33455	no-sig	no-sig
clodip_v4_6037	CtsL1	-1.23178	7.58024	-2.03017	0.0561055	0.998976	-4.33535	no-sig	no-sig
clodip_v4_2715	cno	-1.02265	6.98492	-2.16046	0.043285	0.998976	-4.33537	no-sig	no-sig
clodip_v4_8701	clodip_v4_8701	-0.606164	9.1147	-1.71727	0.101661	0.998976	-4.33627	no-sig	no-sig
clodip_v4_3255	Cyp6a13|Cyp6a14	-0.600062	8.48672	-1.78561	0.0896167	0.998976	-4.33765	no-sig	no-sig
clodip_v4_11331	eIF3d1|eIF3d2	-1.23437	6.88269	-2.27932	0.033977	0.998976	-4.34098	no-sig	no-sig
clodip_v4_10581	ssp3	-1.08253	7.19412	-2.18355	0.0413116	0.998976	-4.34339	no-sig	no-sig
clodip_v4_10735	Eip74EF	0.552689	9.70381	1.69374	0.106119	0.998976	-4.34437	no-sig	no-sig
clodip_v4_366	clodip_v4_366	1.02089	7.11377	2.14885	0.0443081	0.998976	-4.34881	no-sig	no-sig
clodip_v4_14602	clodip_v4_14602	-0.894065	7.53468	-1.94586	0.0661251	0.998976	-4.35114	no-sig	no-sig
clodip_v4_9458	jim	0.65331	8.74224	1.72652	0.0999536	0.998976	-4.35173	no-sig	no-sig
clodip_v4_511	fs(1)h	0.737402	8.45847	1.81189	0.0853255	0.998976	-4.352	no-sig	no-sig
clodip_v4_15445	CG2765	-0.921537	7.20934	-2.04366	0.0546351	0.998976	-4.3524	no-sig	no-sig
clodip_v4_12497	clodip_v4_12497	0.998697	7.54512	2.02139	0.0570819	0.998976	-4.35283	no-sig	no-sig
clodip_v4_7715	CG4733	1.72062	7.31711	2.70686	0.0137152	0.998976	-4.35389	male	no-sig
clodip_v4_3138	Pde11	-0.655482	8.47485	-1.73989	0.0975287	0.998976	-4.35643	no-sig	no-sig
clodip_v4_2494	mirr	0.662122	8.32423	1.77468	0.091455	0.998976	-4.36037	no-sig	no-sig
clodip_v4_12041	ple	0.649314	10.296	1.66736	0.111312	0.998976	-4.36108	no-sig	no-sig
clodip_v4_3253	Cyp6a13|Cyp6a14	-0.914113	7.14753	-1.98031	0.0618528	0.998976	-4.36171	no-sig	no-sig
clodip_v4_9634	zye	1.08925	6.95887	2.1184	0.0470992	0.998976	-4.36221	no-sig	no-sig
clodip_v4_8394	clodip_v4_8394	-0.873264	7.41031	-1.9226	0.069157	0.998976	-4.36373	no-sig	no-sig
clodip_v4_8935	how	0.803709	7.95575	1.85956	0.0779957	0.998976	-4.36503	no-sig	no-sig
clodip_v4_1231	AdipoR	1.05975	7.04757	2.10695	0.0481888	0.998976	-4.36506	no-sig	no-sig
clodip_v4_2231	Nep2	-0.551181	8.7022	-1.67707	0.109376	0.998976	-4.36529	no-sig	no-sig
clodip_v4_990	msn	0.80119	7.98526	1.81989	0.0840539	0.998976	-4.36836	no-sig	no-sig
clodip_v4_10783	Pura|trio	-0.75929	8.0297	-1.75914	0.0941259	0.998976	-4.36896	no-sig	no-sig
clodip_v4_664	CG9776	1.1223	6.99199	2.04334	0.0546701	0.998976	-4.37057	no-sig	no-sig
clodip_v4_8891	clodip_v4_8891	-1.36413	9.35965	-1.67307	0.11017	0.998976	-4.37101	no-sig	no-sig
clodip_v4_9233	Rap1	0.715163	7.88384	1.81801	0.0843513	0.998976	-4.37227	no-sig	no-sig
clodip_v4_8124	cd	0.804106	8.04787	1.85681	0.0784031	0.998976	-4.37431	no-sig	no-sig
clodip_v4_1082	Acat1	-0.889519	7.31059	-1.90731	0.071215	0.998976	-4.37836	no-sig	no-sig
clodip_v4_13007	CG33978	0.627205	10.3564	1.62453	0.120206	0.998976	-4.3788	no-sig	no-sig
clodip_v4_2846	CG3009	-0.846232	7.22111	-1.87795	0.0753208	0.998976	-4.37908	no-sig	no-sig
clodip_v4_13278	clodip_v4_13278	-0.611132	8.18758	-1.71325	0.102411	0.998976	-4.37996	no-sig	no-sig
clodip_v4_12369	sls	0.70539	9.13409	1.63126	0.118769	0.998976	-4.38425	no-sig	no-sig
clodip_v4_8860	spoon	-0.654867	8.08057	-1.72904	0.0994916	0.998976	-4.385	no-sig	no-sig
clodip_v4_5016	hrm	-1.17664	7.05401	-2.07802	0.0510448	0.998976	-4.38516	no-sig	no-sig
clodip_v4_5539	5-HT7	1.00573	7.34944	1.90476	0.0715641	0.998976	-4.3878	no-sig	no-sig
clodip_v4_14998	arm	0.902845	7.41906	1.92505	0.0688319	0.998976	-4.3908	no-sig	no-sig
clodip_v4_1565	Cyp9b1|Cyp9b2	0.574641	9.42229	1.59457	0.126778	0.998976	-4.39283	no-sig	no-sig
clodip_v4_6636	Syx1A	-0.933953	7.51905	-1.92417	0.0689482	0.998976	-4.40049	no-sig	no-sig
clodip_v4_4771	mgl	-0.508174	9.24994	-1.57944	0.130209	0.998976	-4.40099	no-sig	no-sig
clodip_v4_12724	clodip_v4_12724	-0.886426	7.38368	-1.88137	0.0748316	0.998976	-4.40503	no-sig	no-sig
clodip_v4_2327	Dad	0.657227	8.1167	1.69411	0.106047	0.998976	-4.40924	no-sig	no-sig
clodip_v4_9771	clodip_v4_9771	-1.35893	7.78859	-1.95139	0.0654223	0.998976	-4.40985	no-sig	no-sig
clodip_v4_5683	Nagk	0.595893	8.22292	1.63868	0.117204	0.998976	-4.4107	no-sig	no-sig
clodip_v4_286	clodip_v4_286	0.969937	7.44478	1.92877	0.0683408	0.998976	-4.41103	no-sig	no-sig
clodip_v4_16058	clodip_v4_16058	1.27476	7.08402	2.00927	0.0584547	0.998976	-4.41124	no-sig	no-sig
clodip_v4_2719	RpS4	-1.02305	7.30947	-1.93526	0.0674924	0.998976	-4.41208	no-sig	no-sig
clodip_v4_2224	Adss	1.11166	7.14295	2.04622	0.0543606	0.998976	-4.4128	no-sig	no-sig
clodip_v4_2855	clodip_v4_2855	0.785414	7.45054	1.74879	0.0959424	0.998976	-4.41462	no-sig	no-sig
clodip_v4_6701	fray	0.666245	7.90161	1.68012	0.108774	0.998976	-4.41466	no-sig	no-sig
clodip_v4_5837	CdipOBP199	-0.936924	9.28738	-1.54693	0.137844	0.998976	-4.41535	no-sig	no-sig
clodip_v4_13716	clodip_v4_13716	0.501958	9.70557	1.5389	0.139788	0.998976	-4.41728	no-sig	no-sig
clodip_v4_7628	Hibadh	-0.814166	7.48989	-1.67091	0.110601	0.998976	-4.41828	no-sig	no-sig
clodip_v4_8029	CG34353	-0.522713	8.6036	-1.57676	0.130823	0.998976	-4.41864	no-sig	no-sig
clodip_v4_11604	yellow-e3	-1.76759	6.7775	-2.37672	0.0277636	0.998976	-4.41987	female	no-sig
clodip_v4_4366	clodip_v4_4366	0.617345	9.73403	1.53175	0.141536	0.998976	-4.42121	no-sig	no-sig
clodip_v4_12614	clodip_v4_12614	1.42494	6.8771	2.07249	0.0516082	0.998976	-4.42388	no-sig	no-sig
clodip_v4_2479	nonA|nonA-l	0.641581	8.37112	1.5864	0.128621	0.998976	-4.42403	no-sig	no-sig
clodip_v4_6400	olf413	0.612023	7.94944	1.60279	0.124944	0.998976	-4.42436	no-sig	no-sig
clodip_v4_7781	ena	0.859092	7.34296	1.80456	0.0865037	0.998976	-4.42537	no-sig	no-sig
clodip_v4_4856	Cpr97Eb	0.706147	9.9489	1.51859	0.144801	0.998976	-4.42709	no-sig	no-sig
clodip_v4_1935	clodip_v4_1935	-0.520291	9.07994	-1.5263	0.14288	0.998976	-4.42753	no-sig	no-sig
clodip_v4_4593	clodip_v4_4593	-0.718032	7.50768	-1.69758	0.105379	0.998976	-4.42778	no-sig	no-sig
clodip_v4_2944	Cpr49Ae	0.818352	8.21425	1.59867	0.125861	0.998976	-4.42883	no-sig	no-sig
clodip_v4_13886	clodip_v4_13886	1.04304	7.61124	1.84151	0.0807034	0.998976	-4.43098	no-sig	no-sig
clodip_v4_11119	clodip_v4_11119	0.84315	6.77911	1.78588	0.0895715	0.998976	-4.43122	no-sig	no-sig
clodip_v4_5858	tok	0.826001	7.40711	1.71784	0.101555	0.998976	-4.43395	no-sig	no-sig
clodip_v4_10415	clodip_v4_10415	-0.681941	10.9557	-1.50843	0.147365	0.998976	-4.43425	no-sig	no-sig
clodip_v4_2857	clodip_v4_2857	0.919408	7.24824	1.85361	0.0788793	0.998976	-4.43429	no-sig	no-sig
clodip_v4_13070	clodip_v4_13070	0.533898	8.6243	1.54323	0.138737	0.998976	-4.43572	no-sig	no-sig
clodip_v4_5137	cnc	-0.478224	9.25215	-1.5017	0.149084	0.998976	-4.43618	no-sig	no-sig
clodip_v4_373	clodip_v4_373	-0.805184	7.31169	-1.73598	0.0982323	0.998976	-4.43753	no-sig	no-sig
clodip_v4_2384	clodip_v4_2384	-0.577992	7.95808	-1.56844	0.132751	0.998976	-4.43784	no-sig	no-sig
clodip_v4_5300	sqd	0.5698	8.50801	1.53502	0.140734	0.998976	-4.43834	no-sig	no-sig
clodip_v4_15189	clodip_v4_15189	0.501275	8.89547	1.51008	0.146946	0.998976	-4.44138	no-sig	no-sig
clodip_v4_10500	aqz	-0.562729	8.39679	-1.54879	0.137399	0.998976	-4.44195	no-sig	no-sig
clodip_v4_2999	Hecw	-0.727535	7.45675	-1.66887	0.11101	0.998976	-4.4425	no-sig	no-sig
clodip_v4_2309	CG14439	0.500196	9.39053	1.48706	0.152879	0.998976	-4.44276	no-sig	no-sig
clodip_v4_7319	clodip_v4_7319	0.503011	10.2604	1.48451	0.153549	0.998976	-4.44314	no-sig	no-sig
clodip_v4_6927	CG9411	-0.508895	8.67353	-1.49942	0.149669	0.998976	-4.44393	no-sig	no-sig
clodip_v4_2688	hfp	0.511814	8.73557	1.4985	0.149908	0.998976	-4.44426	no-sig	no-sig
clodip_v4_4636	clodip_v4_4636	-0.64133	8.23972	-1.55038	0.137017	0.998976	-4.44481	no-sig	no-sig
clodip_v4_6918	sas	-0.532034	8.15932	-1.5327	0.141304	0.998976	-4.44574	no-sig	no-sig
clodip_v4_8177	Eip75B	-0.70337	7.70164	-1.63818	0.117308	0.998976	-4.44765	no-sig	no-sig
clodip_v4_3607	clodip_v4_3607	-0.865417	6.94889	-1.61411	0.122457	0.998976	-4.4481	no-sig	no-sig
clodip_v4_10334	CatB|Cat	-0.797117	7.13498	-1.65371	0.114085	0.998976	-4.44912	no-sig	no-sig
clodip_v4_6492	Ip6k	0.778141	7.4258	1.66586	0.111613	0.998976	-4.44914	no-sig	no-sig
clodip_v4_11040	dsx	0.555963	7.94862	1.51359	0.146058	0.998976	-4.44957	no-sig	no-sig
clodip_v4_4546	PRL-1	0.775477	7.52273	1.68097	0.108605	0.998976	-4.45092	no-sig	no-sig
clodip_v4_2746	Arf1	-0.740647	7.35016	-1.63292	0.118417	0.998976	-4.45121	no-sig	no-sig
clodip_v4_7147	CdipOBP219	-0.681417	10.9332	-1.46525	0.158681	0.998976	-4.45156	no-sig	no-sig
clodip_v4_4773	miple1|miple2	0.601891	7.94098	1.55425	0.136094	0.998976	-4.45271	no-sig	no-sig
clodip_v4_10450	CG4770	0.513558	8.59258	1.48623	0.153098	0.998976	-4.45323	no-sig	no-sig
clodip_v4_4527	Nin	0.757402	7.59592	1.62753	0.119563	0.998976	-4.45455	no-sig	no-sig
clodip_v4_4554	Calr	-0.506526	9.14456	-1.46151	0.159694	0.998976	-4.45458	no-sig	no-sig
clodip_v4_9692	clodip_v4_9692	0.722583	7.47299	1.64528	0.115825	0.998976	-4.45517	no-sig	no-sig
clodip_v4_9247	Rho1	1.03736	7.59498	1.78789	0.0892371	0.998976	-4.45565	no-sig	no-sig
clodip_v4_4421	CG2926	-0.707312	7.82024	-1.58544	0.128839	0.998976	-4.45579	no-sig	no-sig
clodip_v4_219	clodip_v4_219	0.999956	7.09674	1.793	0.0883912	0.998976	-4.45595	no-sig	no-sig
clodip_v4_11065	pyd	0.530856	8.98368	1.47109	0.157111	0.998976	-4.4573	no-sig	no-sig
clodip_v4_6521	Alg1	0.892446	7.05183	1.73577	0.0982704	0.998976	-4.45846	no-sig	no-sig
clodip_v4_9357	CdipOBP259	-0.804086	8.78252	-1.51718	0.145157	0.998976	-4.45878	no-sig	no-sig
clodip_v4_5744	chp	-1.79551	6.61528	-2.03698	0.0553596	0.998976	-4.46015	no-sig	no-sig
clodip_v4_9847	clodip_v4_9847	0.770738	8.45528	1.48091	0.154497	0.998976	-4.46139	no-sig	no-sig
clodip_v4_11652	clodip_v4_11652	0.686522	7.91667	1.52369	0.143528	0.998976	-4.46209	no-sig	no-sig
clodip_v4_8884	clodip_v4_8884	1.49173	7.00338	1.92573	0.0687421	0.998976	-4.46268	no-sig	no-sig
clodip_v4_8289	Tie	-1.18733	7.19288	-1.80554	0.0863444	0.998976	-4.46272	no-sig	no-sig
clodip_v4_2507	firl|Ldsdh1	1.13045	6.94775	1.89765	0.0725432	0.998976	-4.46274	no-sig	no-sig
clodip_v4_3164	clodip_v4_3164	0.502814	8.90338	1.45391	0.161769	0.998976	-4.46292	no-sig	no-sig
clodip_v4_6115	IA-2	-0.796362	7.6943	-1.59897	0.125793	0.998976	-4.46341	no-sig	no-sig
clodip_v4_5429	RhoGAP93B|rictor	0.819046	7.31196	1.69065	0.106715	0.998976	-4.46554	no-sig	no-sig
clodip_v4_481	clodip_v4_481	-0.751555	7.07685	-1.56491	0.133576	0.998976	-4.46578	no-sig	no-sig
clodip_v4_12671	CG32816	1.45361	7.70947	1.78224	0.0901792	0.998976	-4.46733	no-sig	no-sig
clodip_v4_3892	clodip_v4_3892	0.902979	6.94643	1.62857	0.119341	0.998976	-4.46934	no-sig	no-sig
clodip_v4_1954	CG7548	-0.716612	9.23552	-1.43453	0.167155	0.998976	-4.47014	no-sig	no-sig
clodip_v4_2984	clodip_v4_2984	0.453172	9.24074	1.42143	0.170879	0.998976	-4.47154	no-sig	no-sig
clodip_v4_1398	Unc-115a|Unc-115b	1.21477	7.06396	1.88669	0.0740774	0.998976	-4.47209	no-sig	no-sig
clodip_v4_10344	wupA	-0.9859	7.63499	-1.6848	0.107854	0.998976	-4.47229	no-sig	no-sig
clodip_v4_7245	Mmp2	1.19281	7.19862	1.82883	0.0826552	0.998976	-4.47252	no-sig	no-sig
clodip_v4_8699	clodip_v4_8699	-0.535291	9.8555	-1.41414	0.17298	0.998976	-4.47272	no-sig	no-sig
clodip_v4_2320	CG43055|nw	-0.643634	7.90124	-1.44009	0.165596	0.998976	-4.47364	no-sig	no-sig
clodip_v4_5358	clodip_v4_5358	-1.02767	7.25069	-1.72042	0.101076	0.998976	-4.47404	no-sig	no-sig
clodip_v4_5661	clodip_v4_5661	0.543553	8.30722	1.45593	0.161214	0.998976	-4.47438	no-sig	no-sig
clodip_v4_9001	CG31381	-1.08532	7.02184	-1.76887	0.0924459	0.998976	-4.47463	no-sig	no-sig
clodip_v4_1150	shf	1.17039	7.01113	1.80976	0.085666	0.998976	-4.47519	no-sig	no-sig
clodip_v4_5861	Msr-110	0.724667	8.32889	1.4539	0.16177	0.998976	-4.4763	no-sig	no-sig
clodip_v4_8304	clodip_v4_8304	0.65645	7.38437	1.52831	0.142384	0.998976	-4.47708	no-sig	no-sig
clodip_v4_12045	cv-c	0.573696	8.62212	1.42773	0.169081	0.998976	-4.47716	no-sig	no-sig
clodip_v4_9577	osa	0.812165	7.20756	1.6003	0.125498	0.998976	-4.47753	no-sig	no-sig
clodip_v4_6831	Eno	-0.488477	8.25839	-1.42481	0.169911	0.998976	-4.47804	no-sig	no-sig
clodip_v4_6933	ckn	-0.514087	8.28735	-1.43958	0.165739	0.998976	-4.47819	no-sig	no-sig
clodip_v4_14340	clodip_v4_14340	0.471874	9.43404	1.40409	0.175911	0.998976	-4.47823	no-sig	no-sig
clodip_v4_11091	Art1	-0.672308	7.46427	-1.50449	0.148371	0.998976	-4.47985	no-sig	no-sig
clodip_v4_9234	clodip_v4_9234	1.00755	7.46182	1.76294	0.0934671	0.998976	-4.48127	no-sig	no-sig
clodip_v4_686	clodip_v4_686	0.52021	8.60882	1.41498	0.172737	0.998976	-4.48173	no-sig	no-sig
clodip_v4_13006	CG33978	0.80076	8.25911	1.46884	0.157715	0.998976	-4.48197	no-sig	no-sig
clodip_v4_5913	enok	0.450134	9.11119	1.40308	0.176208	0.998976	-4.48333	no-sig	no-sig
clodip_v4_267	cwo	-0.670274	7.23664	-1.52319	0.143653	0.998976	-4.48364	no-sig	no-sig
clodip_v4_6897	Kdm5	0.571067	8.26359	1.42609	0.169548	0.998976	-4.48383	no-sig	no-sig
clodip_v4_10339	clodip_v4_10339	-0.434564	9.66721	-1.38779	0.180748	0.998976	-4.48412	no-sig	no-sig
clodip_v4_4605	Task7	-0.835668	7.00989	-1.54505	0.138298	0.998976	-4.48713	no-sig	no-sig
clodip_v4_1319	dome	0.52043	8.33242	1.4218	0.170774	0.998976	-4.4875	no-sig	no-sig
clodip_v4_14532	clodip_v4_14532	-0.724451	7.70649	-1.54294	0.138806	0.998976	-4.48753	no-sig	no-sig
clodip_v4_61	gish	-0.514621	8.41259	-1.4074	0.174942	0.998976	-4.48832	no-sig	no-sig
clodip_v4_10579	Su(Tpl)	0.447141	9.09044	1.39059	0.179909	0.998976	-4.4885	no-sig	no-sig
clodip_v4_14329	Rpn6	-0.662976	7.2573	-1.49997	0.14953	0.998976	-4.4886	no-sig	no-sig
clodip_v4_7988	Rat1	-0.719102	7.36878	-1.51862	0.144794	0.998976	-4.48896	no-sig	no-sig
clodip_v4_6925	CG34354|trv	-0.455758	9.11336	-1.3785	0.183553	0.998976	-4.49025	no-sig	no-sig
clodip_v4_7114	PNUTS	0.438939	9.47995	1.37014	0.186105	0.998976	-4.49205	no-sig	no-sig
clodip_v4_9529	REPTOR	0.599911	8.29918	1.40882	0.174526	0.998976	-4.49234	no-sig	no-sig
clodip_v4_3630	clodip_v4_3630	-1.26625	6.81185	-1.78704	0.0893786	0.998976	-4.49299	no-sig	no-sig
clodip_v4_9853	RpL6	-1.15148	7.17052	-1.77769	0.0909449	0.998976	-4.49315	no-sig	no-sig
clodip_v4_12989	clodip_v4_12989	0.551148	8.20926	1.42276	0.170498	0.998976	-4.49342	no-sig	no-sig
clodip_v4_7516	RpL5	1.39519	7.18492	1.87095	0.0763286	0.998976	-4.49404	no-sig	no-sig
clodip_v4_8007	Spt5	0.74289	7.36004	1.50174	0.149073	0.998976	-4.49555	no-sig	no-sig
clodip_v4_546	Pkn	1.32698	6.65177	1.86261	0.0775462	0.998976	-4.49743	no-sig	no-sig
clodip_v4_8529	RpS5a|RpS5b	0.796237	7.60794	1.47103	0.157126	0.998976	-4.4975	no-sig	no-sig
clodip_v4_951	clodip_v4_951	1.22806	6.39423	1.82687	0.0829603	0.998976	-4.4979	no-sig	no-sig
clodip_v4_13752	CG9281	-0.440396	8.91683	-1.35998	0.189246	0.998976	-4.4982	no-sig	no-sig
clodip_v4_11378	trr	0.556072	7.97726	1.41017	0.174131	0.998976	-4.49841	no-sig	no-sig
clodip_v4_343	Pax	0.510303	8.09394	1.39667	0.178098	0.998976	-4.49852	no-sig	no-sig
clodip_v4_3256	Cyp6a13|Cyp6a14	-0.439214	8.90544	-1.35944	0.189415	0.998976	-4.49862	no-sig	no-sig
clodip_v4_5577	Mpcp1|Mpcp2	-1.16963	6.98053	-1.68988	0.106865	0.998976	-4.49885	no-sig	no-sig
clodip_v4_4585	ft	-0.452671	8.65618	-1.36877	0.186525	0.998976	-4.49953	no-sig	no-sig
clodip_v4_5432	CG31121	-1.25723	6.28067	-1.84708	0.0798593	0.998976	-4.5014	no-sig	no-sig
clodip_v4_2716	Prp5	-0.733855	7.46691	-1.50224	0.148947	0.998976	-4.5016	no-sig	no-sig
clodip_v4_14448	gol	0.722056	8.72703	1.37305	0.185213	0.998976	-4.50223	no-sig	no-sig
clodip_v4_5288	clodip_v4_5288	-0.98106	7.27237	-1.63949	0.117034	0.998976	-4.50259	no-sig	no-sig
clodip_v4_2776	Pka-R1	-1.37992	7.13261	-1.80729	0.0860621	0.998976	-4.50285	no-sig	no-sig
clodip_v4_5779	clodip_v4_5779	1.21531	6.65056	1.77313	0.0917184	0.998976	-4.50296	no-sig	no-sig
clodip_v4_483	CG5892	0.472132	8.45021	1.35908	0.189526	0.998976	-4.50318	no-sig	no-sig
clodip_v4_11753	CG10764|CG14227	-0.549884	7.92713	-1.38231	0.182396	0.998976	-4.50386	no-sig	no-sig
clodip_v4_10558	rdgBbeta	0.534071	8.57507	1.35089	0.192093	0.998976	-4.5052	no-sig	no-sig
clodip_v4_13442	betaTub60D	1.15443	7.00453	1.73863	0.0977555	0.998976	-4.50546	no-sig	no-sig
clodip_v4_3649	per	0.523966	8.06066	1.37289	0.185261	0.998976	-4.50555	no-sig	no-sig
clodip_v4_13338	Shab	1.04312	7.35626	1.69133	0.106584	0.998976	-4.50573	no-sig	no-sig
clodip_v4_7159	clodip_v4_7159	1.47873	6.75575	1.92923	0.0682806	0.998976	-4.50578	no-sig	no-sig
clodip_v4_1594	twin	-0.406444	9.24857	-1.3379	0.196219	0.998976	-4.50581	no-sig	no-sig
clodip_v4_1359	clodip_v4_1359	0.650209	7.58646	1.44575	0.16402	0.998976	-4.5062	no-sig	no-sig
clodip_v4_9462	hdm	0.788427	6.77405	1.52376	0.143511	0.998976	-4.50785	no-sig	no-sig
clodip_v4_1287	clodip_v4_1287	-0.834223	7.12829	-1.52723	0.142651	0.998976	-4.50818	no-sig	no-sig
clodip_v4_1855	msi	0.703524	7.39138	1.4575	0.160786	0.998976	-4.50828	no-sig	no-sig
clodip_v4_9064	clodip_v4_9064	-4.07885	5.16099	-3.16999	0.00489377	0.998976	-4.50829	female	no-sig
clodip_v4_14430	clodip_v4_14430	-0.553902	8.01665	-1.38449	0.18174	0.998976	-4.50833	no-sig	no-sig
clodip_v4_3939	Klp98A	1.38692	6.57072	1.83218	0.0821359	0.998976	-4.50889	no-sig	no-sig
clodip_v4_9452	RpL18	1.08535	6.76552	1.62019	0.121139	0.998976	-4.51064	no-sig	no-sig
clodip_v4_9499	clodip_v4_9499	0.677377	7.03237	1.44774	0.163468	0.998976	-4.51081	no-sig	no-sig
clodip_v4_9189	clodip_v4_9189	-1.23725	8.00741	-1.65303	0.114223	0.998976	-4.51087	no-sig	no-sig
clodip_v4_3914	clodip_v4_3914	-0.929595	7.27275	-1.59747	0.126128	0.998976	-4.51114	no-sig	no-sig
clodip_v4_329	CG16974	1.06307	6.85731	1.66708	0.111368	0.998976	-4.51171	no-sig	no-sig
clodip_v4_870	Tret1|Tret1l	-0.738316	6.43753	-1.47155	0.156987	0.998976	-4.51289	no-sig	no-sig
clodip_v4_3779	Hex-A	0.621348	9.83259	1.31928	0.202252	0.998976	-4.51294	no-sig	no-sig
clodip_v4_8737	tara	0.646698	7.65467	1.41905	0.171563	0.998976	-4.51465	no-sig	no-sig
clodip_v4_3875	msk	1.58882	6.83086	1.92172	0.0692739	0.998976	-4.5147	no-sig	no-sig
clodip_v4_832	mmy	0.596651	9.98261	1.31427	0.203899	0.998976	-4.51496	no-sig	no-sig
clodip_v4_13961	clodip_v4_13961	-0.53142	8.41391	-1.3379	0.196216	0.998976	-4.51512	no-sig	no-sig
clodip_v4_11443	clodip_v4_11443	-0.434189	9.02793	-1.31685	0.203049	0.998976	-4.51547	no-sig	no-sig
clodip_v4_7723	l(2)34Fd|Ptip	0.711736	6.92359	1.45558	0.161309	0.998976	-4.51569	no-sig	no-sig
clodip_v4_16628	CG2765	-0.879499	6.87041	-1.50569	0.148063	0.998976	-4.51618	no-sig	no-sig
clodip_v4_5863	clodip_v4_5863	1.60834	6.35511	1.88746	0.0739689	0.998976	-4.5168	no-sig	no-sig
clodip_v4_13041	olf186-M	0.808807	6.86622	1.49368	0.151155	0.998976	-4.51741	no-sig	no-sig
clodip_v4_15184	CG10984	0.482486	8.81767	1.3203	0.201917	0.998976	-4.51796	no-sig	no-sig
clodip_v4_655	parvin	0.669527	7.51394	1.38664	0.181092	0.998976	-4.51814	no-sig	no-sig
clodip_v4_1198	clodip_v4_1198	0.528933	8.16598	1.34468	0.194057	0.998976	-4.51902	no-sig	no-sig
clodip_v4_9425	alpha-Spec	-0.535446	8.26689	-1.33232	0.198012	0.998976	-4.51918	no-sig	no-sig
clodip_v4_7365	Cyp12a5	0.561766	7.53115	1.36184	0.18867	0.998976	-4.51982	no-sig	no-sig
clodip_v4_2745	clodip_v4_2745	0.404998	10.4245	1.30476	0.20706	0.998976	-4.52025	no-sig	no-sig
clodip_v4_7618	Sec63	-0.634971	7.57449	-1.38692	0.181008	0.998976	-4.52117	no-sig	no-sig
clodip_v4_16933	clodip_v4_16933	3.37074	5.71434	2.67609	0.0146647	0.998976	-4.52122	male	no-sig
clodip_v4_1326	CG5103|CG8036	0.511459	9.22919	1.29767	0.209439	0.998976	-4.52204	no-sig	no-sig
clodip_v4_10878	CG13003	0.993619	7.36328	1.53431	0.140908	0.998976	-4.52222	no-sig	no-sig
clodip_v4_4541	dom	0.515502	8.09095	1.33167	0.198222	0.998976	-4.52311	no-sig	no-sig
clodip_v4_10212	trpl	-1.63801	6.60057	-1.81635	0.0846144	0.998976	-4.52312	no-sig	no-sig
clodip_v4_4406	Usp47	0.975348	7.02501	1.57608	0.130981	0.998976	-4.52407	no-sig	no-sig
clodip_v4_8363	Tsp	0.894036	6.80027	1.52419	0.143404	0.998976	-4.52464	no-sig	no-sig
clodip_v4_4733	CG10939	-0.797543	7.0801	-1.47056	0.157252	0.998976	-4.52531	no-sig	no-sig
clodip_v4_961	nej	0.533444	8.1929	1.31994	0.202036	0.998976	-4.52564	no-sig	no-sig
clodip_v4_591	Actn	0.561086	7.84469	1.33752	0.19634	0.998976	-4.52592	no-sig	no-sig
clodip_v4_11178	CG1368	0.727094	9.35686	1.29959	0.208792	0.998976	-4.52606	no-sig	no-sig
clodip_v4_9875	SF1	0.791205	7.20365	1.44747	0.163541	0.998976	-4.52629	no-sig	no-sig
clodip_v4_2239	UV-Ops2	-3.465	6.05979	-2.59471	0.017485	0.998976	-4.5264	female	no-sig
clodip_v4_2002	clodip_v4_2002	0.456309	9.16075	1.28532	0.213634	0.998976	-4.52763	no-sig	no-sig
clodip_v4_2633	CG41520	0.459582	8.49365	1.29204	0.211344	0.998976	-4.52767	no-sig	no-sig
clodip_v4_3955	shg	-0.460155	8.49951	-1.29093	0.211721	0.998976	-4.52773	no-sig	no-sig
clodip_v4_9147	E(Pc)	0.91483	7.03434	1.52529	0.143132	0.998976	-4.52788	no-sig	no-sig
clodip_v4_14804	Prp39	-1.10256	6.89564	-1.6183	0.121548	0.998976	-4.52813	no-sig	no-sig
clodip_v4_13694	clodip_v4_13694	0.654109	8.49685	1.30142	0.208176	0.998976	-4.52843	no-sig	no-sig
clodip_v4_10737	hth	0.425443	10.1728	1.28082	0.215177	0.998976	-4.52858	no-sig	no-sig
clodip_v4_7777	Rh50	0.77025	7.37731	1.41923	0.171511	0.998976	-4.52907	no-sig	no-sig
clodip_v4_10948	CG4281	2.07592	6.35538	2.02783	0.0563648	0.998976	-4.52968	no-sig	no-sig
clodip_v4_8321	stan	0.711896	7.43831	1.39013	0.180048	0.998976	-4.52977	no-sig	no-sig
clodip_v4_12554	CG17816	1.45803	6.9606	1.71627	0.101847	0.998976	-4.52995	no-sig	no-sig
clodip_v4_7569	clodip_v4_7569	1.78535	7.03223	1.86621	0.077019	0.998976	-4.53006	no-sig	no-sig
clodip_v4_8514	inaD	0.389417	9.23412	1.27816	0.216094	0.998976	-4.5301	no-sig	no-sig
clodip_v4_5542	CdipOBP258	-0.533304	10.0252	-1.27657	0.216645	0.998976	-4.53037	no-sig	no-sig
clodip_v4_8531	Not1	0.586589	7.6697	1.33868	0.195966	0.998976	-4.53083	no-sig	no-sig
clodip_v4_6142	dpr12	-0.650302	7.81548	-1.34744	0.193181	0.998976	-4.53091	no-sig	no-sig
clodip_v4_6884	CG3726	0.548789	7.75805	1.31753	0.202826	0.998976	-4.53095	no-sig	no-sig
clodip_v4_13237	osp	1.70298	6.66079	1.87236	0.076125	0.998976	-4.5312	no-sig	no-sig
clodip_v4_4750	csw	0.633386	7.52762	1.3222	0.201296	0.998976	-4.53184	no-sig	no-sig
clodip_v4_3254	Cyp6a13|Cyp6a14	-0.464014	8.1415	-1.28536	0.213621	0.998976	-4.53236	no-sig	no-sig
clodip_v4_11642	eEF2	-0.427472	9.23407	-1.27228	0.218135	0.998976	-4.53242	no-sig	no-sig
clodip_v4_5378	raskol	-0.523329	8.59333	-1.28356	0.214235	0.998976	-4.5325	no-sig	no-sig
clodip_v4_14568	clodip_v4_14568	-0.549643	7.64913	-1.31878	0.202416	0.998976	-4.53264	no-sig	no-sig
clodip_v4_14918	clodip_v4_14918	0.721507	6.83349	1.39217	0.179437	0.998976	-4.53297	no-sig	no-sig
clodip_v4_11883	clodip_v4_11883	-0.628292	10.3941	-1.26932	0.219166	0.998976	-4.53324	no-sig	no-sig
clodip_v4_6896	Set2	0.672279	7.20752	1.35299	0.191432	0.998976	-4.53367	no-sig	no-sig
clodip_v4_13257	clodip_v4_13257	-0.473821	10.9086	-1.27654	0.216655	0.998976	-4.53444	no-sig	no-sig
clodip_v4_8937	CG46385	0.471712	10.9487	1.27065	0.2187	0.998976	-4.53448	no-sig	no-sig
clodip_v4_342	clodip_v4_342	1.29702	7.40413	1.65521	0.113775	0.998976	-4.53461	no-sig	no-sig
clodip_v4_8652	Agbe	-0.772598	7.0452	-1.38551	0.181431	0.998976	-4.53474	no-sig	no-sig
clodip_v4_1930	clodip_v4_1930	1.11476	6.64945	1.5288	0.142264	0.998976	-4.53481	no-sig	no-sig
clodip_v4_13617	clodip_v4_13617	-1.1308	7.32474	-1.39107	0.179764	0.998976	-4.53504	no-sig	no-sig
clodip_v4_583	clodip_v4_583	0.803463	6.93244	1.39534	0.178493	0.998976	-4.53537	no-sig	no-sig
clodip_v4_13861	clodip_v4_13861	-0.795949	6.92498	-1.42861	0.16883	0.998976	-4.53587	no-sig	no-sig
clodip_v4_13326	sd	-0.610406	7.8066	-1.29347	0.210859	0.998976	-4.53618	no-sig	no-sig
clodip_v4_7818	clodip_v4_7818	0.886069	7.99059	1.29423	0.210599	0.998976	-4.53739	no-sig	no-sig
clodip_v4_10525	clodip_v4_10525	-0.897697	7.35178	-1.4654	0.158641	0.998976	-4.53772	no-sig	no-sig
clodip_v4_8493	clodip_v4_8493	3.01848	6.54911	2.33317	0.0303987	0.998976	-4.5388	male	no-sig
clodip_v4_6563	Fili	1.6957	6.99732	1.78199	0.0902214	0.998976	-4.53907	no-sig	no-sig
clodip_v4_7600	Trp1	-0.666618	7.33308	-1.33687	0.196547	0.998976	-4.53917	no-sig	no-sig
clodip_v4_9564	Dhc64C	-0.624586	7.13129	-1.33674	0.196589	0.998976	-4.53917	no-sig	no-sig
clodip_v4_5289	sxc	0.572382	7.69074	1.29236	0.211232	0.998976	-4.53953	no-sig	no-sig
clodip_v4_1846	upSET	0.484853	9.23641	1.25352	0.224735	0.998976	-4.53994	no-sig	no-sig
clodip_v4_4054	clodip_v4_4054	1.33722	6.84595	1.6302	0.118996	0.998976	-4.54039	no-sig	no-sig
clodip_v4_13614	clodip_v4_13614	-0.564167	12.5617	-1.2726	0.218023	0.998976	-4.54073	no-sig	no-sig
clodip_v4_13715	pan	0.643	7.71327	1.32932	0.198981	0.998976	-4.54107	no-sig	no-sig
clodip_v4_1780	M6	-1.2538	6.83568	-1.53879	0.139813	0.998976	-4.5413	no-sig	no-sig
clodip_v4_9550	CG2082	0.551822	8.60629	1.25625	0.223765	0.998976	-4.5415	no-sig	no-sig
clodip_v4_1934	woc	0.670649	6.99651	1.33374	0.197552	0.998976	-4.54197	no-sig	no-sig
clodip_v4_9250	blot	-0.488407	8.38401	-1.25524	0.224125	0.998976	-4.54211	no-sig	no-sig
clodip_v4_4488	CG9265	0.449499	9.94774	1.24692	0.227094	0.998976	-4.54214	no-sig	no-sig
clodip_v4_3229	clodip_v4_3229	0.439901	9.01448	1.24741	0.226918	0.998976	-4.54217	no-sig	no-sig
clodip_v4_446	mnb	-0.417577	9.32356	-1.24658	0.227217	0.998976	-4.54238	no-sig	no-sig
clodip_v4_6192	rib	2.94609	6.02968	2.25575	0.0356618	0.998976	-4.54297	male	no-sig
clodip_v4_1923	CG14073	-0.816457	7.00995	-1.37431	0.18483	0.998976	-4.54346	no-sig	no-sig
clodip_v4_3377	slgA	0.681395	7.01118	1.30996	0.205326	0.998976	-4.54596	no-sig	no-sig
clodip_v4_8513	Patj	0.866288	7.24707	1.38263	0.182301	0.998976	-4.5462	no-sig	no-sig
clodip_v4_13332	Tmem214	0.77748	6.94056	1.35353	0.191262	0.998976	-4.54743	no-sig	no-sig
clodip_v4_13009	Fas1	0.43915	8.7704	1.23436	0.231635	0.998976	-4.54756	no-sig	no-sig
clodip_v4_5183	clodip_v4_5183	-0.509598	7.86402	-1.25039	0.225854	0.998976	-4.54758	no-sig	no-sig
clodip_v4_540	clodip_v4_540	0.43114	8.03415	1.23715	0.230622	0.998976	-4.5478	no-sig	no-sig
clodip_v4_6878	vari	-0.610642	7.43515	-1.27985	0.21551	0.998976	-4.54893	no-sig	no-sig
clodip_v4_10431	Frq2	-1.83059	7.13677	-1.74037	0.0974415	0.998976	-4.54921	no-sig	no-sig
clodip_v4_8517	wit	0.551465	7.55512	1.25002	0.225985	0.998976	-4.54946	no-sig	no-sig
clodip_v4_1858	Myo10A	-0.477394	8.58549	-1.22923	0.233512	0.998976	-4.54948	no-sig	no-sig
clodip_v4_873	SMC3	2.62879	5.97092	2.12465	0.0465134	0.998976	-4.55002	male	no-sig
clodip_v4_3590	Kdm4A|Kdm4B	0.680101	6.90708	1.30415	0.207262	0.998976	-4.551	no-sig	no-sig
clodip_v4_11624	Non1	-0.714941	7.03718	-1.32137	0.201567	0.998976	-4.55153	no-sig	no-sig
clodip_v4_16873	clodip_v4_16873	-1.68013	8.0742	-1.61886	0.121427	0.998976	-4.55169	no-sig	no-sig
clodip_v4_10834	su(sable)	-0.579158	7.54308	-1.25543	0.224057	0.998976	-4.5526	no-sig	no-sig
clodip_v4_9535	sqh	-0.538294	7.89569	-1.23089	0.232904	0.998976	-4.55338	no-sig	no-sig
clodip_v4_6800	Mur2B	-0.606187	7.41229	-1.25258	0.225072	0.998976	-4.55345	no-sig	no-sig
clodip_v4_4923	clodip_v4_4923	0.895594	6.35883	1.33684	0.196556	0.998976	-4.55355	no-sig	no-sig
clodip_v4_5589	Sap47	0.559261	7.45379	1.25429	0.224462	0.998976	-4.5536	no-sig	no-sig
clodip_v4_4552	CG31211	0.499854	7.97447	1.22597	0.23471	0.998976	-4.55387	no-sig	no-sig
clodip_v4_3871	CG13532	1.69675	6.90832	1.60665	0.124092	0.998976	-4.55414	no-sig	no-sig
clodip_v4_7379	Rbp6	1.061	7.04267	1.39622	0.178232	0.998976	-4.55445	no-sig	no-sig
clodip_v4_4849	atl	0.799004	6.81527	1.32286	0.20108	0.998976	-4.55452	no-sig	no-sig
clodip_v4_9288	exp	0.44502	9.5255	1.2118	0.23997	0.998976	-4.55582	no-sig	no-sig
clodip_v4_5480	eIF4B	0.692114	7.40149	1.27555	0.216997	0.998976	-4.55619	no-sig	no-sig
clodip_v4_15232	Egfrap|PVRAP	1.26991	6.66495	1.47327	0.156528	0.998976	-4.55624	no-sig	no-sig
clodip_v4_11174	mAcon1|mAcon2	-0.714941	7.36654	-1.29043	0.211888	0.998976	-4.55667	no-sig	no-sig
clodip_v4_7767	btl|htl	1.61628	6.03604	1.56761	0.132946	0.998976	-4.55725	no-sig	no-sig
clodip_v4_14781	E(z)	-0.677651	7.3776	-1.242	0.228864	0.998976	-4.55734	no-sig	no-sig
clodip_v4_11832	clodip_v4_11832	-0.948505	6.2641	-1.38612	0.181248	0.998976	-4.55739	no-sig	no-sig
clodip_v4_12764	IRSp53	0.527068	8.41174	1.20901	0.241016	0.998976	-4.55828	no-sig	no-sig
clodip_v4_12195	Ugt305A1	0.44383	8.76855	1.20419	0.24283	0.998976	-4.55834	no-sig	no-sig
clodip_v4_5468	clodip_v4_5468	0.378235	10.1767	1.20542	0.242368	0.998976	-4.55836	no-sig	no-sig
clodip_v4_13767	CycT	-0.746017	7.19054	-1.27175	0.218316	0.998976	-4.55838	no-sig	no-sig
clodip_v4_6963	Wnt5	0.509737	7.83218	1.21609	0.238367	0.998976	-4.55861	no-sig	no-sig
clodip_v4_12361	d4	0.625093	7.23063	1.24704	0.227053	0.998976	-4.55892	no-sig	no-sig
clodip_v4_2995	Cda4	1.07512	6.88913	1.38334	0.182086	0.998976	-4.55907	no-sig	no-sig
clodip_v4_13914	yps	0.816901	7.07597	1.30839	0.205848	0.998976	-4.55959	no-sig	no-sig
clodip_v4_9057	chrb|scyl	-0.576346	7.22706	-1.21437	0.239009	0.998976	-4.55966	no-sig	no-sig
clodip_v4_7409	clodip_v4_7409	0.951728	6.52718	1.35568	0.190588	0.998976	-4.5597	no-sig	no-sig
clodip_v4_14415	clodip_v4_14415	1.41462	5.99267	1.50256	0.148862	0.998976	-4.55994	no-sig	no-sig
clodip_v4_3111	clodip_v4_3111	0.608342	8.79666	1.19979	0.244495	0.998976	-4.56025	no-sig	no-sig
clodip_v4_15793	clodip_v4_15793	1.71525	6.7154	1.64519	0.115843	0.998976	-4.56031	no-sig	no-sig
clodip_v4_10516	Camta	-0.545543	7.34717	-1.22209	0.236141	0.998976	-4.56038	no-sig	no-sig
clodip_v4_6844	CG9915	0.854012	6.8328	1.28127	0.215021	0.998976	-4.5606	no-sig	no-sig
clodip_v4_2126	CG30349	0.859605	6.82205	1.315	0.203659	0.998976	-4.56108	no-sig	no-sig
clodip_v4_2992	Dhx15	-1.32349	6.73963	-1.47715	0.155494	0.998976	-4.56115	no-sig	no-sig
clodip_v4_2424	clodip_v4_2424	1.41753	6.01598	1.49664	0.150388	0.998976	-4.56148	no-sig	no-sig
clodip_v4_10419	Syt1	0.601839	7.22658	1.22716	0.234271	0.998976	-4.56185	no-sig	no-sig
clodip_v4_3895	clodip_v4_3895	-0.531201	7.54136	-1.19931	0.244681	0.998976	-4.56193	no-sig	no-sig
clodip_v4_6753	porin	-0.573847	7.7228	-1.19934	0.244666	0.998976	-4.56201	no-sig	no-sig
clodip_v4_198	clodip_v4_198	-1.14005	6.73354	-1.35876	0.189626	0.998976	-4.56201	no-sig	no-sig
clodip_v4_558	CCT2	1.26358	6.55017	1.49254	0.151449	0.998976	-4.56207	no-sig	no-sig
clodip_v4_14277	clodip_v4_14277	0.534585	7.45431	1.20508	0.242494	0.998976	-4.56245	no-sig	no-sig
clodip_v4_14924	Brd8	1.12442	6.66571	1.38552	0.181431	0.998976	-4.5625	no-sig	no-sig
clodip_v4_5109	wake	0.576316	7.43812	1.22401	0.235433	0.998976	-4.56254	no-sig	no-sig
clodip_v4_4691	bif	1.28196	6.81316	1.41259	0.173429	0.998976	-4.56264	no-sig	no-sig
clodip_v4_5989	SppL	1.06542	6.71795	1.37701	0.184006	0.998976	-4.5628	no-sig	no-sig
clodip_v4_13255	clodip_v4_13255	1.06895	6.93102	1.38714	0.180943	0.998976	-4.56307	no-sig	no-sig
clodip_v4_2581	clodip_v4_2581	1.12302	6.64421	1.38264	0.182297	0.998976	-4.5633	no-sig	no-sig
clodip_v4_11394	clodip_v4_11394	1.32993	5.94485	1.47371	0.15641	0.998976	-4.56334	no-sig	no-sig
clodip_v4_5352	clodip_v4_5352	-0.801964	7.14395	-1.27435	0.217413	0.998976	-4.56335	no-sig	no-sig
clodip_v4_5954	Nedd4	0.632298	7.22471	1.22285	0.235858	0.998976	-4.56353	no-sig	no-sig
clodip_v4_5286	Hers	0.686169	6.61162	1.23982	0.229653	0.998976	-4.56393	no-sig	no-sig
clodip_v4_1496	Cep290	2.1468	6.81915	1.64717	0.115433	0.998976	-4.56395	no-sig	no-sig
clodip_v4_5489	ALiX	-1.01883	6.75186	-1.33853	0.196015	0.998976	-4.56428	no-sig	no-sig
clodip_v4_7474	clodip_v4_7474	-1.62714	6.65694	-1.43825	0.16611	0.998976	-4.56471	no-sig	no-sig
clodip_v4_1396	clodip_v4_1396	0.501416	7.75615	1.19114	0.247799	0.998976	-4.56491	no-sig	no-sig
clodip_v4_1020	conv	0.630356	7.02936	1.20384	0.242961	0.998976	-4.56492	no-sig	no-sig
clodip_v4_10156	clodip_v4_10156	-0.562724	7.12186	-1.20341	0.243124	0.998976	-4.565	no-sig	no-sig
clodip_v4_1862	GlyRS	-0.479743	7.78699	-1.18502	0.250152	0.998976	-4.56506	no-sig	no-sig
clodip_v4_10130	Csk	-0.569426	7.1787	-1.20271	0.243391	0.998976	-4.56545	no-sig	no-sig
clodip_v4_485	CG10183	0.636721	6.93312	1.20795	0.241412	0.998976	-4.56549	no-sig	no-sig
clodip_v4_7173	Xe7	0.680178	7.02184	1.21882	0.237352	0.998976	-4.56562	no-sig	no-sig
clodip_v4_1576	glob1	0.453972	7.93983	1.18349	0.250743	0.998976	-4.56573	no-sig	no-sig
clodip_v4_1909	Trf4-1	0.491122	8.03697	1.1824	0.251165	0.998976	-4.56599	no-sig	no-sig
clodip_v4_5998	Chc	0.614873	7.00774	1.21783	0.237719	0.998976	-4.56602	no-sig	no-sig
clodip_v4_9457	crc	0.412611	9.56918	1.1849	0.250198	0.998976	-4.56614	no-sig	no-sig
clodip_v4_12160	Phyhd1	-0.779149	6.68276	-1.25585	0.223908	0.998976	-4.56623	no-sig	no-sig
clodip_v4_673	clodip_v4_673	-2.2024	6.506	-1.77316	0.0917143	0.998976	-4.56635	no-sig	no-sig
clodip_v4_17578	clodip_v4_17578	0.691386	6.47863	1.23793	0.230339	0.998976	-4.56653	no-sig	no-sig
clodip_v4_4457	Nadk1a|Nadk1b	-1.18018	6.80156	-1.34912	0.192649	0.998976	-4.56677	no-sig	no-sig
clodip_v4_5380	clodip_v4_5380	0.835643	6.93297	1.25449	0.224391	0.998976	-4.56706	no-sig	no-sig
clodip_v4_4589	clodip_v4_4589	-0.388436	9.65241	-1.182	0.251321	0.998976	-4.56732	no-sig	no-sig
clodip_v4_5947	clodip_v4_5947	-0.676338	7.64519	-1.19496	0.246337	0.998976	-4.56738	no-sig	no-sig
clodip_v4_8062	crb	0.563761	7.4346	1.19275	0.247182	0.998976	-4.56762	no-sig	no-sig
clodip_v4_1955	Slik	-0.515179	7.92207	-1.17427	0.254331	0.998976	-4.56831	no-sig	no-sig
clodip_v4_14276	Svil	0.9337	6.98634	1.27722	0.21642	0.998976	-4.56846	no-sig	no-sig
clodip_v4_10359	nab	0.959967	6.85727	1.31559	0.203467	0.998976	-4.56859	no-sig	no-sig
clodip_v4_13947	snsl	0.87629	7.06553	1.27626	0.21675	0.998976	-4.56875	no-sig	no-sig
clodip_v4_6345	Pex5	1.328	6.45179	1.41903	0.171567	0.998976	-4.56892	no-sig	no-sig
clodip_v4_9793	clodip_v4_9793	2.25096	5.86186	1.73007	0.0993034	0.998976	-4.56901	no-sig	no-sig
clodip_v4_14803	Trim9	0.849834	7.01757	1.25616	0.223798	0.998976	-4.56965	no-sig	no-sig
clodip_v4_2461	IP3K1	-0.55389	7.28889	-1.18287	0.250984	0.998976	-4.56965	no-sig	no-sig
clodip_v4_5141	Dek	0.518986	7.93669	1.17041	0.255843	0.998976	-4.56973	no-sig	no-sig
clodip_v4_7354	Arr1	-0.921816	7.44572	-1.23322	0.232054	0.998976	-4.56979	no-sig	no-sig
clodip_v4_1907	CG4565|CG46280	-0.616388	6.9434	-1.19933	0.244671	0.998976	-4.56999	no-sig	no-sig
clodip_v4_5196	GluProRS	0.561736	7.1323	1.18066	0.251839	0.998976	-4.57039	no-sig	no-sig
clodip_v4_6106	pll	1.24881	6.41471	1.38263	0.182302	0.998976	-4.57051	no-sig	no-sig
clodip_v4_5923	Ccdc6	-1.13982	6.39613	-1.3559	0.190519	0.998976	-4.57071	no-sig	no-sig
clodip_v4_11820	Pgam1	-1.65796	6.50253	-1.54198	0.139039	0.998976	-4.57135	no-sig	no-sig
clodip_v4_6870	Mrtf	-0.566181	7.38562	-1.17777	0.252966	0.998976	-4.57157	no-sig	no-sig
clodip_v4_8022	Sh	-0.669264	7.19234	-1.19396	0.246716	0.998976	-4.57191	no-sig	no-sig
clodip_v4_10076	Gyc76C	1.6848	6.28041	1.50953	0.147087	0.998976	-4.57193	no-sig	no-sig
clodip_v4_2598	pdm3	1.962	6.57093	1.58166	0.129699	0.998976	-4.57198	no-sig	no-sig
clodip_v4_12503	knk	0.57315	7.20738	1.16999	0.25601	0.998976	-4.57241	no-sig	no-sig
clodip_v4_2159	Pits	0.544386	7.62818	1.16838	0.256641	0.998976	-4.57241	no-sig	no-sig
clodip_v4_8308	Ncoa6	0.676878	7.10407	1.19891	0.244832	0.998976	-4.57247	no-sig	no-sig
clodip_v4_4617	Cdk9	-1.52493	6.46169	-1.457	0.160921	0.998976	-4.57261	no-sig	no-sig
clodip_v4_15090	clodip_v4_15090	1.52663	6.58104	1.44159	0.165176	0.998976	-4.5731	no-sig	no-sig
clodip_v4_2680	clodip_v4_2680	-1.20914	6.78888	-1.33673	0.196593	0.998976	-4.57317	no-sig	no-sig
clodip_v4_15800	MRP	-1.02321	6.43666	-1.28981	0.212099	0.998976	-4.57318	no-sig	no-sig
clodip_v4_15322	milt	-0.456308	7.83971	-1.15435	0.262213	0.998976	-4.57373	no-sig	no-sig
clodip_v4_14195	Pi3K59F	1.97259	5.9268	1.56358	0.133888	0.998976	-4.57375	no-sig	no-sig
clodip_v4_15316	Nipped-B	0.418325	7.85976	1.15448	0.262159	0.998976	-4.57388	no-sig	no-sig
clodip_v4_863	Lipt1	0.686169	6.7784	1.17886	0.25254	0.998976	-4.57389	no-sig	no-sig
clodip_v4_7635	clodip_v4_7635	0.49236	7.5802	1.15264	0.262895	0.998976	-4.57443	no-sig	no-sig
clodip_v4_2234	clodip_v4_2234	1.91027	6.34927	1.54618	0.138025	0.998976	-4.57461	no-sig	no-sig
clodip_v4_9571	stac	-0.574131	7.51905	-1.1502	0.263877	0.998976	-4.57514	no-sig	no-sig
clodip_v4_5080	Ip259	-0.807793	6.55911	-1.2112	0.240195	0.998976	-4.57538	no-sig	no-sig
clodip_v4_5940	mrj	0.683618	7.15348	1.16946	0.256216	0.998976	-4.57555	no-sig	no-sig
clodip_v4_8861	caz	-0.639542	7.26996	-1.17359	0.254597	0.998976	-4.57569	no-sig	no-sig
clodip_v4_163	18w|Toll-7	0.352146	9.96746	1.15954	0.260143	0.998976	-4.57603	no-sig	no-sig
clodip_v4_1691	Mad	0.943651	6.94039	1.23818	0.230246	0.998976	-4.57607	no-sig	no-sig
clodip_v4_8102	EndoA	-0.709711	7.17873	-1.17493	0.254071	0.998976	-4.57612	no-sig	no-sig
clodip_v4_5157	Irk1	-0.926507	6.79542	-1.21517	0.238711	0.998976	-4.5763	no-sig	no-sig
clodip_v4_5833	CdipOBP202	-2.22313	6.29926	-1.55935	0.134885	0.998976	-4.57644	no-sig	no-sig
clodip_v4_3502	Antdh|CG10962	-0.588906	6.69259	-1.15596	0.261569	0.998976	-4.57654	no-sig	no-sig
clodip_v4_1015	Smox	0.552327	7.51997	1.15129	0.263439	0.998976	-4.57654	no-sig	no-sig
clodip_v4_1002	dpr1	-0.782299	7.18691	-1.19334	0.246956	0.998976	-4.5767	no-sig	no-sig
clodip_v4_3187	clodip_v4_3187	0.424885	8.08593	1.14554	0.265754	0.998976	-4.57678	no-sig	no-sig
clodip_v4_1868	mor	-0.629267	7.29593	-1.15269	0.262877	0.998976	-4.57678	no-sig	no-sig
clodip_v4_10499	CG4752	-0.460623	7.89653	-1.14249	0.26699	0.998976	-4.57694	no-sig	no-sig
clodip_v4_1437	NetB	0.63966	7.32039	1.14735	0.265025	0.998976	-4.57745	no-sig	no-sig
clodip_v4_6300	RhoGAP71E	1.13557	6.45282	1.28673	0.213149	0.998976	-4.57763	no-sig	no-sig
clodip_v4_711	clodip_v4_711	0.710944	6.53937	1.16968	0.256129	0.998976	-4.57801	no-sig	no-sig
clodip_v4_252	clodip_v4_252	-0.582139	7.58749	-1.13804	0.2688	0.998976	-4.57807	no-sig	no-sig
clodip_v4_9365	chico	-1.41475	6.42803	-1.32304	0.201023	0.998976	-4.57811	no-sig	no-sig
clodip_v4_10396	clodip_v4_10396	-0.408573	10.3648	-1.15037	0.263809	0.998976	-4.57821	no-sig	no-sig
clodip_v4_4852	CG8927	-0.433882	7.98136	-1.13818	0.268743	0.998976	-4.57821	no-sig	no-sig
clodip_v4_1452	Rac1|Rac2	-0.776466	7.30759	-1.17904	0.252469	0.998976	-4.57833	no-sig	no-sig
clodip_v4_11691	CG15561|CG42675	-0.622537	7.0935	-1.15073	0.263662	0.998976	-4.57852	no-sig	no-sig
clodip_v4_14065	SERCA	-0.38763	8.681	-1.14411	0.266333	0.998976	-4.57858	no-sig	no-sig
clodip_v4_2125	sm	0.392735	8.57786	1.13976	0.2681	0.998976	-4.57885	no-sig	no-sig
clodip_v4_117	clodip_v4_117	0.663324	6.99148	1.13675	0.269324	0.998976	-4.57944	no-sig	no-sig
clodip_v4_2170	Fas3	-0.35169	9.66529	-1.14868	0.264489	0.998976	-4.57991	no-sig	no-sig
clodip_v4_4423	Msh6	1.04813	6.50904	1.22399	0.23544	0.998976	-4.58041	no-sig	no-sig
clodip_v4_16533	clodip_v4_16533	-1.06833	6.6341	-1.22042	0.236758	0.998976	-4.58058	no-sig	no-sig
clodip_v4_13870	egr	-0.754026	6.72851	-1.16021	0.259876	0.998976	-4.58082	no-sig	no-sig
clodip_v4_3096	RpL28	-1.92465	6.08741	-1.42428	0.170062	0.998976	-4.58096	no-sig	no-sig
clodip_v4_29	clodip_v4_29	0.765559	6.84812	1.15555	0.261732	0.998976	-4.5813	no-sig	no-sig
clodip_v4_9145	fra	0.561282	7.84402	1.12354	0.274758	0.998976	-4.58149	no-sig	no-sig
clodip_v4_5835	CdipOBP204	-1.34055	7.06751	-1.25885	0.222845	0.998976	-4.58155	no-sig	no-sig
clodip_v4_7909	CG31678	2.05789	6.07704	1.3955	0.178445	0.998976	-4.58193	no-sig	no-sig
clodip_v4_15638	CG7879	-1.9273	5.98966	-1.39457	0.178721	0.998976	-4.58196	no-sig	no-sig
clodip_v4_12736	clodip_v4_12736	1.47002	6.66742	1.27383	0.217596	0.998976	-4.58203	no-sig	no-sig
clodip_v4_5614	ths	-1.55655	6.14012	-1.30236	0.207861	0.998976	-4.58225	no-sig	no-sig
clodip_v4_1802	clodip_v4_1802	-0.911948	6.58305	-1.15783	0.260824	0.998976	-4.58231	no-sig	no-sig
clodip_v4_375	Sox102F	0.389919	8.34162	1.12927	0.272391	0.998976	-4.5824	no-sig	no-sig
clodip_v4_16509	kmr	-0.420854	7.95993	-1.12272	0.275096	0.998976	-4.58261	no-sig	no-sig
clodip_v4_11090	htk	0.678075	6.86888	1.12213	0.275339	0.998976	-4.58316	no-sig	no-sig
clodip_v4_5368	PPP1R15	0.580763	6.98166	1.1158	0.277976	0.998976	-4.58317	no-sig	no-sig
clodip_v4_12831	clodip_v4_12831	-0.456479	8.23045	-1.12421	0.27448	0.998976	-4.5836	no-sig	no-sig
clodip_v4_5846	eIF3i	-1.67768	6.39718	-1.33498	0.197154	0.998976	-4.58384	no-sig	no-sig
clodip_v4_689	Fpps	0.795947	6.85404	1.14343	0.266608	0.998976	-4.58393	no-sig	no-sig
clodip_v4_4741	Usp10	-1.14322	6.35448	-1.20195	0.243677	0.998976	-4.58414	no-sig	no-sig
clodip_v4_2433	w	0.793817	7.17826	1.1304	0.271927	0.998976	-4.5842	no-sig	no-sig
clodip_v4_2506	Sec16	-0.469513	7.37361	-1.11129	0.279866	0.998976	-4.58422	no-sig	no-sig
clodip_v4_9769	clodip_v4_9769	-1.54447	7.17937	-1.18656	0.249558	0.998976	-4.5843	no-sig	no-sig
clodip_v4_5060	clodip_v4_5060	-0.379367	9.4388	-1.13526	0.269933	0.998976	-4.58456	no-sig	no-sig
clodip_v4_8101	Caf1-180	1.93915	6.05335	1.33517	0.197093	0.998976	-4.58457	no-sig	no-sig
clodip_v4_14957	egl	1.16625	6.69194	1.20312	0.243236	0.998976	-4.58474	no-sig	no-sig
clodip_v4_14530	CdipOBP273	-1.4086	6.71913	-1.26311	0.22134	0.998976	-4.58479	no-sig	no-sig
clodip_v4_8279	clodip_v4_8279	-0.555986	6.60078	-1.10589	0.282138	0.998976	-4.58488	no-sig	no-sig
clodip_v4_10627	garz	0.805275	6.85118	1.12227	0.275285	0.998976	-4.58518	no-sig	no-sig
clodip_v4_7311	CdipOBP181	-2.03078	6.77083	-1.3003	0.208552	0.998976	-4.58527	no-sig	no-sig
clodip_v4_12426	CG18417|CG32379	-1.88401	7.43789	-1.30195	0.208	0.998976	-4.58545	no-sig	no-sig
clodip_v4_1000	Hexo2	-2.71403	6.18354	-1.28818	0.212657	0.998976	-4.58561	no-sig	no-sig
clodip_v4_2639	CG18641	0.806999	6.07949	1.11816	0.276991	0.998976	-4.58569	no-sig	no-sig
clodip_v4_4292	clodip_v4_4292	-1.63248	6.7244	-1.26084	0.222141	0.998976	-4.58571	no-sig	no-sig
clodip_v4_9679	CG12926|CG30339	0.771591	6.5104	1.12061	0.275971	0.998976	-4.58578	no-sig	no-sig
clodip_v4_6438	CG31140	-0.490669	8.04757	-1.10863	0.280983	0.998976	-4.58589	no-sig	no-sig
clodip_v4_13005	clodip_v4_13005	-1.05382	6.98707	-1.15585	0.261614	0.998976	-4.5859	no-sig	no-sig
clodip_v4_3123	Sf3b2	-0.858223	7.00373	-1.11621	0.277804	0.998976	-4.58592	no-sig	no-sig
clodip_v4_737	Khc	1.12545	6.51943	1.17242	0.255054	0.998976	-4.58627	no-sig	no-sig
clodip_v4_439	clodip_v4_439	-0.559871	7.31398	-1.0919	0.288094	0.998976	-4.58745	no-sig	no-sig
clodip_v4_9137	clodip_v4_9137	-1.2228	6.68447	-1.17524	0.253952	0.998976	-4.58774	no-sig	no-sig
clodip_v4_4794	Fim	-1.30535	6.63777	-1.15584	0.261615	0.998976	-4.58774	no-sig	no-sig
clodip_v4_9242	EloA	0.831018	6.89926	1.10266	0.283504	0.998976	-4.58785	no-sig	no-sig
clodip_v4_6270	clodip_v4_6270	-0.805583	6.85311	-1.102	0.283784	0.998976	-4.58797	no-sig	no-sig
clodip_v4_11441	Ih	-1.27055	6.62813	-1.16551	0.257776	0.998976	-4.58815	no-sig	no-sig
clodip_v4_5930	mahe	0.450584	7.78015	1.09398	0.2872	0.998976	-4.58817	no-sig	no-sig
clodip_v4_8747	retm	0.79214	6.79874	1.09784	0.285554	0.998976	-4.58838	no-sig	no-sig
clodip_v4_12125	Pgant5	-1.04505	6.63466	-1.1064	0.281924	0.998976	-4.58861	no-sig	no-sig
clodip_v4_2012	sky	0.752453	6.6856	1.08935	0.289188	0.998976	-4.58868	no-sig	no-sig
clodip_v4_2891	Sec3|Swim	0.590925	7.03448	1.0837	0.291624	0.998976	-4.58869	no-sig	no-sig
clodip_v4_11605	side-III	1.93166	5.65974	1.2413	0.229118	0.998976	-4.58874	no-sig	no-sig
clodip_v4_562	clodip_v4_562	-0.606848	7.67673	-1.09393	0.287224	0.998976	-4.58886	no-sig	no-sig
clodip_v4_7610	clodip_v4_7610	0.700484	6.91297	1.08505	0.291043	0.998976	-4.58908	no-sig	no-sig
clodip_v4_7022	clodip_v4_7022	-1.65714	6.23644	-1.22432	0.235317	0.998976	-4.58911	no-sig	no-sig
clodip_v4_15507	clodip_v4_15507	1.27881	6.90437	1.13406	0.270422	0.998976	-4.58931	no-sig	no-sig
clodip_v4_918	Tm2	-1.50982	6.40113	-1.18783	0.24907	0.998976	-4.58966	no-sig	no-sig
clodip_v4_7148	clodip_v4_7148	0.63377	7.18219	1.07701	0.294531	0.998976	-4.58968	no-sig	no-sig
clodip_v4_2978	Cht10|Cht7	0.567899	10.3873	1.10729	0.281546	0.998976	-4.58973	no-sig	no-sig
clodip_v4_7552	BCAS2	0.497777	7.70269	1.08584	0.290699	0.998976	-4.58974	no-sig	no-sig
clodip_v4_1807	RpL27A	-0.547526	7.44231	-1.07623	0.294867	0.998976	-4.59	no-sig	no-sig
clodip_v4_10379	CG32694	0.430432	9.23998	1.11664	0.277624	0.998976	-4.59002	no-sig	no-sig
clodip_v4_12652	Rassf	-0.853963	6.70675	-1.08329	0.291803	0.998976	-4.59004	no-sig	no-sig
clodip_v4_2952	Tmep	0.566239	6.90253	1.07527	0.295286	0.998976	-4.5901	no-sig	no-sig
clodip_v4_15187	Ptp61F	-0.516942	8.03772	-1.09413	0.287139	0.998976	-4.59015	no-sig	no-sig
clodip_v4_8626	Ubr3	-0.785631	6.70255	-1.07915	0.293596	0.998976	-4.59023	no-sig	no-sig
clodip_v4_10569	SPR	0.711916	7.22097	1.07263	0.296443	0.998976	-4.59024	no-sig	no-sig
clodip_v4_6891	clodip_v4_6891	-1.99139	5.61456	-1.19809	0.245141	0.998976	-4.5903	no-sig	no-sig
clodip_v4_1538	LpR1|LpR2	0.418064	8.65704	1.10733	0.281531	0.998976	-4.59063	no-sig	no-sig
clodip_v4_7007	nmo	-0.620234	7.25237	-1.06937	0.29787	0.998976	-4.59068	no-sig	no-sig
clodip_v4_12683	NAAT1	-1.07913	6.93287	-1.08278	0.292024	0.998976	-4.59072	no-sig	no-sig
clodip_v4_5540	CdipOBP260	-0.473299	10.6769	-1.11795	0.27708	0.998976	-4.59083	no-sig	no-sig
clodip_v4_15942	Klp10A	0.685417	6.71444	1.06712	0.29886	0.998976	-4.59098	no-sig	no-sig
clodip_v4_5041	CG6204	0.442359	7.52233	1.08727	0.290082	0.998976	-4.59099	no-sig	no-sig
clodip_v4_3905	clodip_v4_3905	1.67237	6.10518	1.15905	0.260336	0.998976	-4.59102	no-sig	no-sig
clodip_v4_8730	l(2)05287	0.995576	6.38958	1.08495	0.291086	0.998976	-4.59102	no-sig	no-sig
clodip_v4_10243	clodip_v4_10243	-1.06485	6.29267	-1.08457	0.291248	0.998976	-4.59105	no-sig	no-sig
clodip_v4_6616	firl|Ldsdh1	-2.05648	5.43711	-1.1891	0.24858	0.998976	-4.59139	no-sig	no-sig
clodip_v4_6724	FANCI	1.09226	6.22539	1.08128	0.292673	0.998976	-4.59162	no-sig	no-sig
clodip_v4_9038	Tl	-0.770432	6.72989	-1.06052	0.301778	0.998976	-4.59172	no-sig	no-sig
clodip_v4_3063	CG18735|CG30082	-1.78582	5.60515	-1.13262	0.271015	0.998976	-4.59182	no-sig	no-sig
clodip_v4_9980	Octalpha2R	-1.43738	6.54258	-1.10882	0.280901	0.998976	-4.59194	no-sig	no-sig
clodip_v4_16926	Atg2	-1.47393	6.29391	-1.11771	0.277178	0.998976	-4.59202	no-sig	no-sig
clodip_v4_731	dgo	0.465169	7.35395	1.07256	0.296471	0.998976	-4.59205	no-sig	no-sig
clodip_v4_659	GCS2alpha	-0.523288	7.18826	-1.06879	0.298127	0.998976	-4.59222	no-sig	no-sig
clodip_v4_13256	clodip_v4_13256	-1.23272	6.43291	-1.07117	0.297082	0.998976	-4.59258	no-sig	no-sig
clodip_v4_4675	clodip_v4_4675	1.53587	6.1739	1.09553	0.28654	0.998976	-4.5927	no-sig	no-sig
clodip_v4_16890	kmr	-0.664234	6.93634	-1.05179	0.305669	0.998976	-4.59283	no-sig	no-sig
clodip_v4_560	Cyp9b1|Cyp9b2	0.621765	6.96829	1.05291	0.305167	0.998976	-4.59286	no-sig	no-sig
clodip_v4_9639	Liprin-gamma	0.85513	6.74052	1.04658	0.308007	0.998976	-4.5931	no-sig	no-sig
clodip_v4_1810	up	1.24871	6.67829	1.06117	0.301492	0.998976	-4.59315	no-sig	no-sig
clodip_v4_10366	pxb	0.928014	6.74803	1.04742	0.307626	0.998976	-4.59327	no-sig	no-sig
clodip_v4_7328	CG6294	1.51045	6.10066	1.06562	0.299524	0.998976	-4.59349	no-sig	no-sig
clodip_v4_3064	CG30083|CG42694	-2.01879	5.97988	-1.05529	0.304103	0.998976	-4.5938	no-sig	no-sig
clodip_v4_15467	clodip_v4_15467	-1.3169	6.16134	-1.05243	0.305381	0.998976	-4.59383	no-sig	no-sig
clodip_v4_16035	Dld	-1.3653	6.20454	-1.05056	0.306218	0.998976	-4.59387	no-sig	no-sig
clodip_v4_6038	Stat92E	0.803265	6.73418	1.03612	0.312739	0.998976	-4.59391	no-sig	no-sig
clodip_v4_14440	Plp	-0.457545	7.5595	-1.0645	0.300019	0.998976	-4.59393	no-sig	no-sig
clodip_v4_6986	spz5	-1.47565	6.03887	-1.05156	0.305772	0.998976	-4.59393	no-sig	no-sig
clodip_v4_12132	clodip_v4_12132	0.840557	6.77605	1.03402	0.313695	0.998976	-4.59406	no-sig	no-sig
clodip_v4_8950	GstZ2	-0.956283	6.2145	-1.03393	0.313733	0.998976	-4.59409	no-sig	no-sig
clodip_v4_15597	clodip_v4_15597	-0.607575	7.3167	-1.05217	0.305499	0.998976	-4.59415	no-sig	no-sig
clodip_v4_9594	CdipOBP282	-0.817691	6.70768	-1.03179	0.314712	0.998976	-4.59424	no-sig	no-sig
clodip_v4_6606	CG30122	0.941225	6.75634	1.02816	0.316373	0.998976	-4.59437	no-sig	no-sig
clodip_v4_4242	Hip1	1.03742	6.66253	1.02778	0.316549	0.998976	-4.59441	no-sig	no-sig
clodip_v4_10224	CdipCD36_2	-0.885592	6.47343	-1.02867	0.316141	0.998976	-4.59441	no-sig	no-sig
clodip_v4_9353	CG17896	-0.422044	8.54771	-1.09345	0.287429	0.998976	-4.59458	no-sig	no-sig
clodip_v4_12009	His1:CG31617|His1:CG33801	0.801071	6.78391	1.01948	0.320371	0.998976	-4.59508	no-sig	no-sig
clodip_v4_1090	sona	0.773721	8.35054	1.0616	0.301298	0.998976	-4.5952	no-sig	no-sig
clodip_v4_4002	CG5758	-0.479347	7.51462	-1.05293	0.305158	0.998976	-4.59522	no-sig	no-sig
clodip_v4_9004	Hil	-1.51974	5.87379	-0.992613	0.332973	0.998976	-4.59544	no-sig	no-sig
clodip_v4_14881	Ufd4	-0.415483	8.0671	-1.07649	0.294756	0.998976	-4.59551	no-sig	no-sig
clodip_v4_13736	fw	0.386843	9.39047	1.10163	0.283942	0.998976	-4.59563	no-sig	no-sig
clodip_v4_13408	clodip_v4_13408	-0.597512	6.94129	-1.03058	0.315265	0.998976	-4.5957	no-sig	no-sig
clodip_v4_14935	aru	-0.977426	6.6232	-1.00685	0.326252	0.998976	-4.59576	no-sig	no-sig
clodip_v4_15066	TTLL4A|TTLL4B	0.520779	7.19887	1.04148	0.310305	0.998976	-4.59582	no-sig	no-sig
clodip_v4_2567	CG5808	0.485341	7.2378	1.04597	0.30828	0.998976	-4.59584	no-sig	no-sig
clodip_v4_11728	CG5098	1.1106	6.48629	0.994969	0.331854	0.998976	-4.59588	no-sig	no-sig
clodip_v4_5098	Su(fu)	-0.576267	7.12579	-1.0307	0.315208	0.998976	-4.59604	no-sig	no-sig
clodip_v4_5348	Vajk3	-1.40855	6.35424	-0.960915	0.348278	0.998976	-4.59617	no-sig	no-sig
clodip_v4_12470	be	0.83037	6.66166	1.00265	0.328226	0.998976	-4.5964	no-sig	no-sig
clodip_v4_5968	eEF1delta	0.840552	7.069	1.01464	0.322614	0.998976	-4.59648	no-sig	no-sig
clodip_v4_471	CG11200	0.518979	6.57575	1.04266	0.309771	0.998976	-4.59655	no-sig	no-sig
clodip_v4_2744	RpL13	-0.635416	6.97819	-1.01687	0.32158	0.998976	-4.59659	no-sig	no-sig
clodip_v4_5178	ss	-0.787027	7.1734	-1.00702	0.326175	0.998976	-4.59669	no-sig	no-sig
clodip_v4_12427	CG18417|CG32379	-1.25546	7.28959	-0.943187	0.357045	0.998976	-4.59702	no-sig	no-sig
clodip_v4_15940	Got1	-0.654037	7.16681	-1.02153	0.319424	0.998976	-4.59703	no-sig	no-sig
clodip_v4_5685	mino	0.8831	6.45868	0.985411	0.336409	0.998976	-4.59704	no-sig	no-sig
clodip_v4_12415	clodip_v4_12415	0.666825	6.98058	1.0157	0.322125	0.998976	-4.59743	no-sig	no-sig
clodip_v4_2265	eIF2Bdelta	-1.21861	6.06999	-0.918244	0.369632	0.998976	-4.59756	no-sig	no-sig
clodip_v4_4944	par-1	0.506951	7.59862	1.04741	0.307632	0.998976	-4.59766	no-sig	no-sig
clodip_v4_6012	arr	0.407251	7.88997	1.06635	0.299202	0.998976	-4.59772	no-sig	no-sig
clodip_v4_11053	Fit1|Fit2	0.459646	7.72722	1.05241	0.30539	0.998976	-4.59777	no-sig	no-sig
clodip_v4_2502	clodip_v4_2502	-0.442165	8.41343	-1.08811	0.28972	0.998976	-4.59778	no-sig	no-sig
clodip_v4_5715	RpL18A	0.693665	6.67253	0.994475	0.332088	0.998976	-4.59798	no-sig	no-sig
clodip_v4_14197	Cdep	-0.567001	7.36522	-1.01767	0.321208	0.998976	-4.59799	no-sig	no-sig
clodip_v4_7198	faf	-1.01423	6.29109	-0.939752	0.358761	0.998976	-4.59831	no-sig	no-sig
clodip_v4_14952	clodip_v4_14952	0.824977	6.81849	0.961429	0.348026	0.998976	-4.59858	no-sig	no-sig
clodip_v4_5319	GABA-B-R1	-0.878692	6.18509	-0.969037	0.344311	0.998976	-4.59866	no-sig	no-sig
clodip_v4_2754	Ciz1	-0.749502	6.60268	-0.9807	0.338669	0.998976	-4.59874	no-sig	no-sig
clodip_v4_4745	CG1607	-0.621743	7.07889	-1.01539	0.322267	0.998976	-4.59891	no-sig	no-sig
clodip_v4_16635	pnr	0.54126	7.21621	1.02006	0.320105	0.998976	-4.59891	no-sig	no-sig
clodip_v4_3575	gce|Met	0.382491	8.89968	1.09163	0.288208	0.998976	-4.59892	no-sig	no-sig
clodip_v4_11424	RpS8	0.762518	6.95036	0.979123	0.339428	0.998976	-4.59894	no-sig	no-sig
clodip_v4_10717	clodip_v4_10717	0.454319	7.63811	1.04473	0.308837	0.998976	-4.59925	no-sig	no-sig
clodip_v4_14370	sv	0.938555	6.61027	0.926118	0.365627	0.998976	-4.5995	no-sig	no-sig
clodip_v4_15068	Smurf	0.922524	6.5445	0.922287	0.367572	0.998976	-4.59953	no-sig	no-sig
clodip_v4_11347	dnc	0.63784	7.26908	1.01403	0.322901	0.998976	-4.59969	no-sig	no-sig
clodip_v4_140	mv	-0.464097	7.58045	-1.0466	0.307998	0.998976	-4.59972	no-sig	no-sig
clodip_v4_6548	Cpr50Cb	-1.30248	6.48524	-0.844742	0.408429	0.998976	-4.59972	no-sig	no-sig
clodip_v4_13825	clodip_v4_13825	1.29447	5.34016	0.67027	0.510492	0.998976	-4.59987	no-sig	no-sig
clodip_v4_3084	gpp	0.505564	7.41278	1.03099	0.315076	0.998976	-4.5999	no-sig	no-sig
clodip_v4_15177	CG13314|CG14397	-0.613394	7.06266	-0.992067	0.333232	0.998976	-4.60001	no-sig	no-sig
clodip_v4_2658	Tdc2	-1.18371	6.20342	-0.826471	0.418466	0.998976	-4.60006	no-sig	no-sig
clodip_v4_15061	PMCA	0.88243	6.6171	0.894912	0.381672	0.998976	-4.60032	no-sig	no-sig
clodip_v4_13274	g	-0.524561	7.03803	-1.01933	0.32044	0.998976	-4.6004	no-sig	no-sig
clodip_v4_1389	clodip_v4_1389	0.814479	6.65249	0.91576	0.370902	0.998976	-4.60057	no-sig	no-sig
clodip_v4_3117	alph	1.10597	6.3308	0.787359	0.440472	0.998976	-4.60076	no-sig	no-sig
clodip_v4_10561	otk2|otk	0.45214	7.90663	1.0483	0.307233	0.998976	-4.60084	no-sig	no-sig
clodip_v4_354	Cyp49a1	0.427333	8.10495	1.04519	0.308629	0.998976	-4.60093	no-sig	no-sig
clodip_v4_2753	LRP1	0.351742	9.59743	1.08926	0.289228	0.998976	-4.60106	no-sig	no-sig
clodip_v4_12898	Sec23	0.771912	6.72823	0.944332	0.356475	0.998976	-4.60108	no-sig	no-sig
clodip_v4_9223	CdipOBP288	0.890105	6.88716	0.926964	0.365199	0.998976	-4.60127	no-sig	no-sig
clodip_v4_7916	Bre1	-0.720264	6.81346	-0.935749	0.360768	0.998976	-4.60131	no-sig	no-sig
clodip_v4_8568	mab-21	-0.622801	6.89531	-0.980261	0.338881	0.998976	-4.60144	no-sig	no-sig
clodip_v4_3977	wcy	0.932853	6.34885	0.862677	0.398729	0.998976	-4.6017	no-sig	no-sig
clodip_v4_13634	Dscam2	-1.01269	6.33813	-0.749044	0.46271	0.998976	-4.60171	no-sig	no-sig
clodip_v4_11021	slbo	0.948282	6.43876	0.961954	0.347769	0.998976	-4.60182	no-sig	no-sig
clodip_v4_11793	Top2	-0.431402	8.23032	-1.0496	0.306648	0.998976	-4.60205	no-sig	no-sig
clodip_v4_14978	RpL11	-1.06604	6.70374	-0.831786	0.415531	0.998976	-4.60219	no-sig	no-sig
clodip_v4_5494	rudhira	-0.838105	6.5297	-0.862212	0.398978	0.998976	-4.6022	no-sig	no-sig
clodip_v4_8760	pum	0.384721	8.12001	1.06595	0.299376	0.998976	-4.60221	no-sig	no-sig
clodip_v4_331	CysRS	0.717433	6.56036	0.935691	0.360797	0.998976	-4.60247	no-sig	no-sig
clodip_v4_13159	clodip_v4_13159	0.799218	6.22838	0.535348	0.59842	0.998976	-4.60263	no-sig	no-sig
clodip_v4_12644	LanB1	0.596468	6.66172	0.975373	0.341238	0.998976	-4.60275	no-sig	no-sig
clodip_v4_15402	CG43736	0.973442	6.30885	0.728366	0.474986	0.998976	-4.60277	no-sig	no-sig
clodip_v4_1956	clodip_v4_1956	0.622485	6.88027	0.962552	0.347476	0.998976	-4.60278	no-sig	no-sig
clodip_v4_5645	7B2	0.929789	5.734	0.550865	0.587939	0.998976	-4.60286	no-sig	no-sig
clodip_v4_2143	Khc-73	-0.496869	7.83105	-1.04319	0.309531	0.998976	-4.60305	no-sig	no-sig
clodip_v4_359	glu	0.927234	6.55708	0.73937	0.468429	0.998976	-4.60323	no-sig	no-sig
clodip_v4_9569	clodip_v4_9569	0.771612	6.61432	0.854317	0.403232	0.998976	-4.60324	no-sig	no-sig
clodip_v4_3046	SP2353	0.754882	6.67829	0.897167	0.380497	0.998976	-4.60359	no-sig	no-sig
clodip_v4_5562	plum	-0.606841	6.89045	-0.945905	0.355691	0.998976	-4.6036	no-sig	no-sig
clodip_v4_13596	whd	-0.690033	6.81193	-0.930775	0.363272	0.998976	-4.60367	no-sig	no-sig
clodip_v4_13710	CG31743	0.466254	7.02827	1.00675	0.326298	0.998976	-4.60367	no-sig	no-sig
clodip_v4_11266	CG13698	-0.674482	6.87035	-0.942713	0.357282	0.998976	-4.60369	no-sig	no-sig
clodip_v4_12446	twz	0.897383	5.83294	0.64862	0.524098	0.998976	-4.60375	no-sig	no-sig
clodip_v4_13817	CdipOBP196	-0.604161	5.99514	-0.374458	0.712076	0.998976	-4.60377	no-sig	no-sig
clodip_v4_15317	clodip_v4_15317	-0.607315	6.84891	-0.953832	0.351763	0.998976	-4.6039	no-sig	no-sig
clodip_v4_8931	clodip_v4_8931	-0.804841	6.3101	-0.578622	0.569422	0.998976	-4.60398	no-sig	no-sig
clodip_v4_12449	CG10433	-0.611972	5.75658	-0.412029	0.684781	0.998976	-4.60418	no-sig	no-sig
clodip_v4_3985	CG5191	-0.821814	6.51552	-0.859372	0.400505	0.998976	-4.60435	no-sig	no-sig
clodip_v4_9161	CG10462|CG8159	0.344447	9.01461	1.07394	0.295868	0.998976	-4.60448	no-sig	no-sig
clodip_v4_2306	CG7997	0.603671	6.22448	0.969959	0.343863	0.998976	-4.60458	no-sig	no-sig
clodip_v4_663	Sik2	-0.51123	6.99175	-0.988415	0.334973	0.998976	-4.60459	no-sig	no-sig
clodip_v4_2430	CG7728	0.661095	6.49087	0.907099	0.375352	0.998976	-4.60461	no-sig	no-sig
clodip_v4_7817	clodip_v4_7817	-0.361448	6.36891	-0.208953	0.836637	0.998976	-4.60478	no-sig	no-sig
clodip_v4_1225	Grasp65	0.844244	5.81485	0.796025	0.435535	0.998976	-4.60482	no-sig	no-sig
clodip_v4_512	Ktl|wds	-0.656095	6.95416	-0.912475	0.372585	0.998976	-4.60517	no-sig	no-sig
clodip_v4_9445	eEF5	-0.72198	6.55227	-0.851445	0.404786	0.998976	-4.60534	no-sig	no-sig
clodip_v4_6445	Kdm3	0.366897	9.10879	1.06875	0.298146	0.998976	-4.6055	no-sig	no-sig
clodip_v4_23	clodip_v4_23	1.29885	7.99257	0.89058	0.383936	0.998976	-4.60551	no-sig	no-sig
clodip_v4_4885	clodip_v4_4885	-0.671229	6.41587	-0.890304	0.38408	0.998976	-4.60562	no-sig	no-sig
clodip_v4_7378	Rbp6	0.362789	9.32798	1.07466	0.295554	0.998976	-4.60564	no-sig	no-sig
clodip_v4_978	Jhbp5	0.979885	5.93921	0.76271	0.454701	0.998976	-4.60565	no-sig	no-sig
clodip_v4_10174	clodip_v4_10174	-0.504255	6.77401	-0.976464	0.340711	0.998976	-4.60565	no-sig	no-sig
clodip_v4_6490	mys	0.641255	7.01546	0.934232	0.36153	0.998976	-4.60581	no-sig	no-sig
clodip_v4_2244	Idh	-0.523464	7.09576	-0.976307	0.340787	0.998976	-4.60582	no-sig	no-sig
clodip_v4_11457	Fer3HCH	0.627121	6.87327	0.925099	0.366144	0.998976	-4.60589	no-sig	no-sig
clodip_v4_7401	cindr	0.515827	6.70797	0.95949	0.348978	0.998976	-4.60589	no-sig	no-sig
clodip_v4_13735	fln	0.789103	6.4941	0.673362	0.508565	0.998976	-4.60597	no-sig	no-sig
clodip_v4_12866	fend	0.477282	7.37479	0.984139	0.337018	0.998976	-4.60602	no-sig	no-sig
clodip_v4_480	clodip_v4_480	-0.456463	7.20992	-1.01121	0.324214	0.998976	-4.60621	no-sig	no-sig
clodip_v4_12425	CG18417|CG32379	-0.223164	6.34779	-0.134181	0.894625	0.998976	-4.60631	no-sig	no-sig
clodip_v4_6079	clodip_v4_6079	-0.46529	10.013	-1.07429	0.295715	0.998976	-4.60646	no-sig	no-sig
clodip_v4_5657	Naam	0.602852	5.67599	0.40671	0.68862	0.998976	-4.60666	no-sig	no-sig
clodip_v4_12510	ATPsyngamma	-0.540529	6.97677	-0.944018	0.356631	0.998976	-4.60674	no-sig	no-sig
clodip_v4_16743	Fer3HCH	0.483298	7.47128	0.996293	0.331227	0.998976	-4.60688	no-sig	no-sig
clodip_v4_14547	Fbl6	0.661095	6.67986	0.874772	0.392272	0.998976	-4.60709	no-sig	no-sig
clodip_v4_11385	aly|mip130	-0.766567	6.46633	-0.761245	0.455556	0.998976	-4.60712	no-sig	no-sig
clodip_v4_9849	clodip_v4_9849	-0.372283	8.35573	-1.04341	0.309436	0.998976	-4.6072	no-sig	no-sig
clodip_v4_3451	clodip_v4_3451	-0.631256	6.29679	-0.492205	0.628032	0.998976	-4.6073	no-sig	no-sig
clodip_v4_330	clodip_v4_330	0.644377	6.38491	0.589063	0.562535	0.998976	-4.60753	no-sig	no-sig
clodip_v4_6080	clodip_v4_6080	-0.362067	6.54064	-0.233641	0.817682	0.998976	-4.60756	no-sig	no-sig
clodip_v4_7602	Enoph	-0.595347	6.44809	-0.922833	0.367295	0.998976	-4.60756	no-sig	no-sig
clodip_v4_389	sprt	0.449245	7.69227	1.00296	0.328081	0.998976	-4.6079	no-sig	no-sig
clodip_v4_10821	CG6966	0.649315	6.53045	0.84464	0.408485	0.998976	-4.60792	no-sig	no-sig
clodip_v4_213	clodip_v4_213	0.701518	7.0367	0.860803	0.399735	0.998976	-4.60797	no-sig	no-sig
clodip_v4_2882	Rbcn-3A	0.53002	6.65047	0.939854	0.35871	0.998976	-4.60806	no-sig	no-sig
clodip_v4_9865	CG42260	-0.722497	6.52818	-0.774748	0.447717	0.998976	-4.60809	no-sig	no-sig
clodip_v4_15037	pnt	-0.713606	6.54872	-0.616694	0.54452	0.998976	-4.6081	no-sig	no-sig
clodip_v4_14416	clodip_v4_14416	0.233838	6.12244	0.153992	0.879188	0.998976	-4.60813	no-sig	no-sig
clodip_v4_13111	Hr3	0.681766	6.36341	0.493196	0.627344	0.998976	-4.60814	no-sig	no-sig
clodip_v4_8239	RpS15	0.73571	6.30622	0.776079	0.446949	0.998976	-4.6083	no-sig	no-sig
clodip_v4_10222	Hsc70-5	-0.591011	6.96825	-0.923136	0.36714	0.998976	-4.60849	no-sig	no-sig
clodip_v4_16578	clodip_v4_16578	0.639866	6.35814	0.852401	0.404268	0.998976	-4.60859	no-sig	no-sig
clodip_v4_6165	Flacc	0.603513	5.86318	0.44144	0.663717	0.998976	-4.6087	no-sig	no-sig
clodip_v4_4540	Ttd14	0.465683	7.01771	0.965155	0.346204	0.998976	-4.60883	no-sig	no-sig
clodip_v4_8927	clodip_v4_8927	-0.431484	12.4144	-1.02372	0.318416	0.998976	-4.60897	no-sig	no-sig
clodip_v4_2732	GstD10|GstD1	-0.364313	8.13547	-1.03829	0.31175	0.998976	-4.609	no-sig	no-sig
clodip_v4_6449	spab	-0.600204	6.51669	-0.552274	0.586992	0.998976	-4.60901	no-sig	no-sig
clodip_v4_5002	stw	0.732776	6.58861	0.683373	0.502355	0.998976	-4.60928	no-sig	no-sig
clodip_v4_5553	clodip_v4_5553	0.497608	7.6831	0.991192	0.333649	0.998976	-4.60936	no-sig	no-sig
clodip_v4_17156	Antdh|CG10962	0.556112	6.70861	0.909735	0.373994	0.998976	-4.60941	no-sig	no-sig
clodip_v4_6057	tx	-0.549139	7.36407	-0.948839	0.354234	0.998976	-4.60944	no-sig	no-sig
clodip_v4_13404	ci	0.496998	6.83603	0.943052	0.357113	0.998976	-4.60945	no-sig	no-sig
clodip_v4_2457	pnut	0.475393	7.11384	0.955683	0.35085	0.998976	-4.60967	no-sig	no-sig
clodip_v4_5781	Idh3a	0.516831	6.14646	0.415979	0.681936	0.998976	-4.60975	no-sig	no-sig
clodip_v4_2477	qsm	0.422051	8.30991	1.03411	0.313654	0.998976	-4.60982	no-sig	no-sig
clodip_v4_11757	CdipOBP251	-0.160036	6.4051	-0.121587	0.904462	0.998976	-4.60985	no-sig	no-sig
clodip_v4_10434	nkd	0.488186	7.05149	0.967417	0.3451	0.998976	-4.60998	no-sig	no-sig
clodip_v4_5181	Doa	0.621593	6.57518	0.778429	0.445595	0.998976	-4.61001	no-sig	no-sig
clodip_v4_14470	msps	0.434068	6.35143	0.36396	0.719777	0.998976	-4.61015	no-sig	no-sig
clodip_v4_12302	CG3198	0.601072	6.70463	0.893274	0.382527	0.998976	-4.61027	no-sig	no-sig
clodip_v4_10394	clodip_v4_10394	0.533818	6.33048	0.41895	0.679799	0.998976	-4.61043	no-sig	no-sig
clodip_v4_8428	clodip_v4_8428	0.557881	6.655	0.879989	0.389508	0.998976	-4.61059	no-sig	no-sig
clodip_v4_1542	ball	-0.317677	6.25367	-0.250041	0.805152	0.998976	-4.61073	no-sig	no-sig
clodip_v4_78	clodip_v4_78	-0.554261	6.33249	-0.496682	0.624928	0.998976	-4.61073	no-sig	no-sig
clodip_v4_626	Lamp1	-0.541361	6.94559	-0.929197	0.364069	0.998976	-4.61094	no-sig	no-sig
clodip_v4_7881	CG13024	0.625219	6.62152	0.849759	0.4057	0.998976	-4.61105	no-sig	no-sig
clodip_v4_8031	AIF	0.55228	6.86099	0.920044	0.368714	0.998976	-4.61111	no-sig	no-sig
clodip_v4_11606	clodip_v4_11606	0.620664	6.36476	0.578873	0.569256	0.998976	-4.61116	no-sig	no-sig
clodip_v4_15135	pnt	0.678444	6.53752	0.723749	0.477754	0.998976	-4.61122	no-sig	no-sig
clodip_v4_5460	CdipOBP210	0.864254	6.81357	0.617501	0.543999	0.998976	-4.61131	no-sig	no-sig
clodip_v4_15205	clodip_v4_15205	0.585343	6.30154	0.504034	0.619846	0.998976	-4.61135	no-sig	no-sig
clodip_v4_9490	clodip_v4_9490	-0.554261	6.55523	-0.463033	0.648431	0.998976	-4.61141	no-sig	no-sig
clodip_v4_2237	clodip_v4_2237	0.564936	6.78265	0.903515	0.377203	0.998976	-4.61152	no-sig	no-sig
clodip_v4_287	LBR	0.573466	6.67111	0.827956	0.417644	0.998976	-4.61155	no-sig	no-sig
clodip_v4_2918	ptc	0.6102	6.72113	0.751338	0.461359	0.998976	-4.61159	no-sig	no-sig
clodip_v4_4998	ck	-0.566484	6.9276	-0.84459	0.408512	0.998976	-4.61173	no-sig	no-sig
clodip_v4_2389	slo	0.588105	6.61655	0.795636	0.435756	0.998976	-4.61195	no-sig	no-sig
clodip_v4_8791	bw	-0.459371	6.58015	-0.419778	0.679205	0.998976	-4.6121	no-sig	no-sig
clodip_v4_6633	CG34398	0.38595	8.48629	1.03719	0.312251	0.998976	-4.61213	no-sig	no-sig
clodip_v4_4627	clodip_v4_4627	-0.612651	6.42315	-0.879678	0.389672	0.998976	-4.61214	no-sig	no-sig
clodip_v4_1366	CdipOBP250	0.422875	6.78812	0.355114	0.726289	0.998976	-4.61218	no-sig	no-sig
clodip_v4_15803	Col4a1	0.444185	7.40924	0.974637	0.341594	0.998976	-4.61219	no-sig	no-sig
clodip_v4_10580	RpL36	-0.261118	6.17323	-0.208611	0.836901	0.998976	-4.61222	no-sig	no-sig
clodip_v4_15917	Pcb	-0.52549	7.04076	-0.91471	0.371439	0.998976	-4.61227	no-sig	no-sig
clodip_v4_2726	CG8910	0.452564	5.93331	0.370155	0.715229	0.998976	-4.61246	no-sig	no-sig
clodip_v4_5421	wg	0.592663	6.69178	0.728173	0.475102	0.998976	-4.61247	no-sig	no-sig
clodip_v4_904	gro	0.403719	8.25465	1.01044	0.324572	0.998976	-4.61265	no-sig	no-sig
clodip_v4_10607	Dip-C	-0.583032	6.75634	-0.890331	0.384066	0.998976	-4.61275	no-sig	no-sig
clodip_v4_14493	CG9864	0.503145	7.16288	0.927356	0.365	0.998976	-4.61282	no-sig	no-sig
clodip_v4_9622	CdipOBP215	0.0662881	6.37866	0.0571471	0.955005	0.998976	-4.61296	no-sig	no-sig
clodip_v4_6604	exd	0.476636	8.00172	0.965913	0.345833	0.998976	-4.6132	no-sig	no-sig
clodip_v4_3279	Gnpnat	0.569861	6.7881	0.856542	0.40203	0.998976	-4.61322	no-sig	no-sig
clodip_v4_1034	Dg	0.595514	6.54081	0.616476	0.544661	0.998976	-4.61324	no-sig	no-sig
clodip_v4_13670	ERp60	-0.411376	7.47657	-0.99789	0.330471	0.998976	-4.61347	no-sig	no-sig
clodip_v4_2536	clodip_v4_2536	0.479818	6.43955	0.458936	0.651319	0.998976	-4.6136	no-sig	no-sig
clodip_v4_9856	FER	-0.6025	6.83656	-0.620586	0.542008	0.998976	-4.61376	no-sig	no-sig
clodip_v4_6029	Ten-a	0.568389	6.98085	0.847299	0.407037	0.998976	-4.61381	no-sig	no-sig
clodip_v4_15150	clodip_v4_15150	0.598748	6.74351	0.698843	0.492844	0.998976	-4.61386	no-sig	no-sig
clodip_v4_10746	mTor	0.591729	6.36908	0.608016	0.550145	0.998976	-4.6141	no-sig	no-sig
clodip_v4_3215	Larp4B	0.451826	7.29415	0.95537	0.351004	0.998976	-4.61419	no-sig	no-sig
clodip_v4_13347	stg|twe	0.564232	6.87651	0.808791	0.428326	0.998976	-4.61429	no-sig	no-sig
clodip_v4_12586	CdipOBP124	-0.516704	6.6834	-0.531132	0.601284	0.998976	-4.61434	no-sig	no-sig
clodip_v4_1645	Mcr	-0.497917	7.017	-0.895872	0.381172	0.998976	-4.61462	no-sig	no-sig
clodip_v4_13409	mub	0.43476	7.54417	0.951549	0.352892	0.998976	-4.61468	no-sig	no-sig
clodip_v4_11214	clodip_v4_11214	-0.565399	6.52064	-0.618946	0.543066	0.998976	-4.61469	no-sig	no-sig
clodip_v4_5988	clodip_v4_5988	-0.410618	7.54521	-0.967336	0.345139	0.998976	-4.61483	no-sig	no-sig
clodip_v4_16112	clodip_v4_16112	-0.53969	6.81844	-0.817494	0.423454	0.998976	-4.61499	no-sig	no-sig
clodip_v4_337	clodip_v4_337	-0.516458	6.89767	-0.369586	0.715646	0.998976	-4.615	no-sig	no-sig
clodip_v4_11064	CG6040	0.474837	7.41214	0.90069	0.378667	0.998976	-4.61504	no-sig	no-sig
clodip_v4_6154	clodip_v4_6154	0.548353	6.98431	0.778742	0.445415	0.998976	-4.6151	no-sig	no-sig
clodip_v4_13448	GAPcenA	0.55568	6.49847	0.729498	0.474309	0.998976	-4.61515	no-sig	no-sig
clodip_v4_11881	clodip_v4_11881	-0.289302	6.47049	-0.173756	0.863836	0.998976	-4.61533	no-sig	no-sig
clodip_v4_5920	gfzf	-0.506633	6.30106	-0.452854	0.655617	0.998976	-4.61537	no-sig	no-sig
clodip_v4_5794	Nckx30C	0.553338	6.49235	0.657251	0.518649	0.998976	-4.61546	no-sig	no-sig
clodip_v4_5999	su(w[a])	0.430295	7.63313	0.945722	0.355782	0.998976	-4.61557	no-sig	no-sig
clodip_v4_2834	CG42346	-0.328513	6.47229	-0.29535	0.770827	0.998976	-4.61566	no-sig	no-sig
clodip_v4_14428	Pkc98E	-0.530557	7.08694	-0.781793	0.443661	0.998976	-4.61572	no-sig	no-sig
clodip_v4_9245	clodip_v4_9245	0.122059	6.39823	0.109997	0.913528	0.998976	-4.61588	no-sig	no-sig
clodip_v4_2872	mthl8|mthl9	0.570392	6.73861	0.747087	0.463863	0.998976	-4.61593	no-sig	no-sig
clodip_v4_146	eya	0.52778	6.70096	0.655238	0.519917	0.998976	-4.61596	no-sig	no-sig
clodip_v4_8230	CG4829	0.348811	6.80103	0.342253	0.735796	0.998976	-4.61622	no-sig	no-sig
clodip_v4_10770	ced-6	0.573826	6.52274	0.587823	0.56335	0.998976	-4.61638	no-sig	no-sig
clodip_v4_12710	Pyk	-0.460089	7.08101	-0.913463	0.372079	0.998976	-4.61644	no-sig	no-sig
clodip_v4_3372	Cpr57A	-0.557984	6.17143	-0.613693	0.546462	0.998976	-4.61645	no-sig	no-sig
clodip_v4_414	Nf-YA	0.526883	6.90232	0.730421	0.473757	0.998976	-4.61665	no-sig	no-sig
clodip_v4_4094	clodip_v4_4094	0.341814	10.213	1.0452	0.308626	0.998976	-4.61674	no-sig	no-sig
clodip_v4_13249	Ptp69D	0.556878	6.69729	0.793099	0.437198	0.998976	-4.61676	no-sig	no-sig
clodip_v4_7248	nrv2	0.482058	7.37959	0.899566	0.37925	0.998976	-4.61678	no-sig	no-sig
clodip_v4_5425	ninaC	-0.59238	6.46074	-0.726797	0.475926	0.998976	-4.61689	no-sig	no-sig
clodip_v4_9848	Klc	0.52918	6.4015	0.601111	0.554642	0.998976	-4.61701	no-sig	no-sig
clodip_v4_13598	Itpr	-0.448786	7.75667	-0.978514	0.339722	0.998976	-4.61709	no-sig	no-sig
clodip_v4_8613	clodip_v4_8613	0.428421	7.2082	0.9316	0.362856	0.998976	-4.61728	no-sig	no-sig
clodip_v4_14817	clodip_v4_14817	0.0299086	6.31092	0.0254297	0.979969	0.998976	-4.61734	no-sig	no-sig
clodip_v4_3039	H15|mid	-0.516094	7.03036	-0.733683	0.471811	0.998976	-4.61773	no-sig	no-sig
clodip_v4_2998	Iml1	0.496995	6.47378	0.833094	0.41481	0.998976	-4.61782	no-sig	no-sig
clodip_v4_837	clodip_v4_837	-0.704285	7.31369	-0.753541	0.460065	0.998976	-4.61783	no-sig	no-sig
clodip_v4_381	Lar	0.322714	6.24482	0.273918	0.787008	0.998976	-4.61804	no-sig	no-sig
clodip_v4_14034	PPO2|PPO3	-0.332079	8.79355	-1.03677	0.312443	0.998976	-4.61825	no-sig	no-sig
clodip_v4_8578	CG1924|Cnx14D	0.532968	6.75062	0.757501	0.457744	0.998976	-4.61834	no-sig	no-sig
clodip_v4_13669	clodip_v4_13669	-0.435787	7.26505	-0.931846	0.362732	0.998976	-4.61835	no-sig	no-sig
clodip_v4_11791	CG33521	-0.413611	6.35211	-0.43062	0.671434	0.998976	-4.61849	no-sig	no-sig
clodip_v4_9384	slmb	-0.550856	6.57357	-0.667966	0.51193	0.998976	-4.61854	no-sig	no-sig
clodip_v4_8971	CG3407	0.419011	7.63977	0.959249	0.349096	0.998976	-4.61867	no-sig	no-sig
clodip_v4_7175	clodip_v4_7175	-0.578155	6.73845	-0.780226	0.444561	0.998976	-4.61879	no-sig	no-sig
clodip_v4_259	clodip_v4_259	-0.488583	6.49494	-0.525378	0.605202	0.998976	-4.61915	no-sig	no-sig
clodip_v4_16080	CG11275|CG11714	-0.567013	7.43982	-0.908843	0.374453	0.998976	-4.61922	no-sig	no-sig
clodip_v4_13247	PlexA	0.333441	8.36985	1.01166	0.324006	0.998976	-4.61934	no-sig	no-sig
clodip_v4_590	Saf-B	0.343458	8.32579	1.00501	0.327118	0.998976	-4.61935	no-sig	no-sig
clodip_v4_12682	CG34370	0.476698	6.89725	0.625828	0.538634	0.998976	-4.61978	no-sig	no-sig
clodip_v4_4512	CdipOBP276	0.538128	6.87574	0.658748	0.517708	0.998976	-4.61989	no-sig	no-sig
clodip_v4_3066	CG31064	0.58047	7.1294	0.809148	0.428125	0.998976	-4.6199	no-sig	no-sig
clodip_v4_13023	Mlc1	-0.513661	6.78035	-0.573401	0.572882	0.998976	-4.62011	no-sig	no-sig
clodip_v4_12491	speck	0.392772	10.4168	1.03161	0.314796	0.998976	-4.62019	no-sig	no-sig
clodip_v4_7525	Lac	0.537453	6.86171	0.862294	0.398934	0.998976	-4.62024	no-sig	no-sig
clodip_v4_2030	clodip_v4_2030	0.482164	6.9308	0.793855	0.436768	0.998976	-4.6203	no-sig	no-sig
clodip_v4_4565	ds	0.342829	8.35906	1.00277	0.328167	0.998976	-4.62045	no-sig	no-sig
clodip_v4_11981	RpL7	-0.596473	6.96223	-0.79639	0.435328	0.998976	-4.62046	no-sig	no-sig
clodip_v4_3960	fbl	-0.504447	6.51479	-0.64046	0.529277	0.998976	-4.62049	no-sig	no-sig
clodip_v4_2714	Cad99C	-0.514659	6.392	-0.58083	0.567962	0.998976	-4.62067	no-sig	no-sig
clodip_v4_9444	Ptr	0.453697	6.54962	0.480869	0.635924	0.998976	-4.62073	no-sig	no-sig
clodip_v4_4731	clodip_v4_4731	-0.569758	7.556	-0.841089	0.410423	0.998976	-4.62075	no-sig	no-sig
clodip_v4_7643	yellow-e	0.495602	6.21235	0.601844	0.554164	0.998976	-4.62083	no-sig	no-sig
clodip_v4_7238	betaTub60D	-0.230186	6.46397	-0.205516	0.839284	0.998976	-4.62111	no-sig	no-sig
clodip_v4_4582	CG6472	0.56678	7.06614	0.631747	0.534838	0.998976	-4.62116	no-sig	no-sig
clodip_v4_3214	eIF1|Papst2	-0.049307	6.61645	-0.0507219	0.96006	0.998976	-4.62118	no-sig	no-sig
clodip_v4_14104	Taf3	0.457835	6.85295	0.873358	0.393023	0.998976	-4.62119	no-sig	no-sig
clodip_v4_11805	clodip_v4_11805	0.24615	6.67069	0.207346	0.837875	0.998976	-4.62121	no-sig	no-sig
clodip_v4_3313	clodip_v4_3313	0.314845	7.05231	0.323886	0.749448	0.998976	-4.62159	no-sig	no-sig
clodip_v4_6873	for	-0.514778	6.5546	-0.618245	0.543518	0.998976	-4.62206	no-sig	no-sig
clodip_v4_16977	Cyfip	0.464369	6.55986	0.59066	0.561485	0.998976	-4.62208	no-sig	no-sig
clodip_v4_2729	Gdap2	0.422123	7.45445	0.895805	0.381207	0.998976	-4.62209	no-sig	no-sig
clodip_v4_14541	sbm	0.367467	6.46978	0.414846	0.682752	0.998976	-4.62228	no-sig	no-sig
clodip_v4_1439	UQCR-C2	-0.162356	6.4349	-0.155393	0.878098	0.998976	-4.62229	no-sig	no-sig
clodip_v4_8383	clodip_v4_8383	-0.504701	6.93916	-0.828826	0.417163	0.998976	-4.62233	no-sig	no-sig
clodip_v4_12418	clodip_v4_12418	-0.469189	7.97309	-0.942258	0.357509	0.998976	-4.62239	no-sig	no-sig
clodip_v4_9142	bru1|bru2	0.515594	7.22281	0.791238	0.438258	0.998976	-4.62239	no-sig	no-sig
clodip_v4_11310	Kr-h1	-0.428173	7.26471	-0.888853	0.384841	0.998976	-4.62262	no-sig	no-sig
clodip_v4_5	clodip_v4_5	-0.127605	6.57847	-0.137583	0.891971	0.998976	-4.62266	no-sig	no-sig
clodip_v4_10583	tup	0.417993	7.35175	0.897885	0.380124	0.998976	-4.62268	no-sig	no-sig
clodip_v4_3169	clodip_v4_3169	0.442366	6.4893	0.47112	0.642747	0.998976	-4.62268	no-sig	no-sig
clodip_v4_13672	clodip_v4_13672	0.378985	7.72441	0.941157	0.358059	0.998976	-4.62269	no-sig	no-sig
clodip_v4_6245	clodip_v4_6245	0.474152	6.84143	0.583923	0.56592	0.998976	-4.62269	no-sig	no-sig
clodip_v4_12632	clodip_v4_12632	0.355952	6.71017	0.378806	0.708897	0.998976	-4.62278	no-sig	no-sig
clodip_v4_10576	CG42741	-0.509383	6.21593	-0.684785	0.501483	0.998976	-4.62287	no-sig	no-sig
clodip_v4_520	Btnd|CG32750	0.473541	6.67042	0.66685	0.512628	0.998976	-4.62287	no-sig	no-sig
clodip_v4_14813	CG31886	0.537256	6.73541	0.673198	0.508667	0.998976	-4.62288	no-sig	no-sig
clodip_v4_5734	TfIIFalpha	-0.0876661	6.41485	-0.09209	0.927559	0.998976	-4.62296	no-sig	no-sig
clodip_v4_8516	Ras85D	-0.549689	6.6948	-0.78455	0.44208	0.998976	-4.62329	no-sig	no-sig
clodip_v4_9138	clodip_v4_9138	-0.359064	7.21212	-0.430643	0.671418	0.998976	-4.62337	no-sig	no-sig
clodip_v4_14406	CG42673	-0.376539	8.56419	-0.989412	0.334497	0.998976	-4.62337	no-sig	no-sig
clodip_v4_3148	esn|pk	0.487537	6.45875	0.733423	0.471966	0.998976	-4.62346	no-sig	no-sig
clodip_v4_11789	CG13458	-0.309945	6.83535	-0.337582	0.73926	0.998976	-4.6235	no-sig	no-sig
clodip_v4_5290	sxc	0.481878	6.75196	0.731654	0.473022	0.998976	-4.62353	no-sig	no-sig
clodip_v4_12500	jvl	-0.347108	8.76867	-1.00625	0.326536	0.998976	-4.62354	no-sig	no-sig
clodip_v4_8175	clodip_v4_8175	-0.434535	6.98773	-0.860759	0.399759	0.998976	-4.62363	no-sig	no-sig
clodip_v4_7654	clodip_v4_7654	0.537256	6.67681	0.657574	0.518446	0.998976	-4.62388	no-sig	no-sig
clodip_v4_8261	clodip_v4_8261	0.463054	6.79916	0.764446	0.45369	0.998976	-4.62392	no-sig	no-sig
clodip_v4_12684	clodip_v4_12684	0.445903	7.14786	0.765642	0.452994	0.998976	-4.62399	no-sig	no-sig
clodip_v4_6984	Tet	0.476144	7.17774	0.73043	0.473752	0.998976	-4.62403	no-sig	no-sig
clodip_v4_10475	clodip_v4_10475	0.430905	7.16543	0.903683	0.377116	0.998976	-4.6241	no-sig	no-sig
clodip_v4_543	rad50	0.448295	6.81515	0.680649	0.504041	0.998976	-4.62421	no-sig	no-sig
clodip_v4_2816	clodip_v4_2816	0.502406	7.26601	0.649463	0.523564	0.998976	-4.62452	no-sig	no-sig
clodip_v4_3653	mbc	0.467545	6.45601	0.676911	0.506358	0.998976	-4.62452	no-sig	no-sig
clodip_v4_6966	Cpr64Ad	0.423616	9.20849	1.00766	0.325873	0.998976	-4.62454	no-sig	no-sig
clodip_v4_4105	ctrip	-0.473094	7.19139	-0.83052	0.416229	0.998976	-4.6246	no-sig	no-sig
clodip_v4_32	CG9449|CG9451	0.0419587	6.80571	0.0452796	0.964342	0.998976	-4.62465	no-sig	no-sig
clodip_v4_4654	clodip_v4_4654	-0.428315	6.63723	-0.627901	0.537303	0.998976	-4.62492	no-sig	no-sig
clodip_v4_11684	CG31510|CG7065	0.453119	7.58246	0.879844	0.389584	0.998976	-4.62495	no-sig	no-sig
clodip_v4_5082	clodip_v4_5082	-0.481741	12.7693	-0.941105	0.358085	0.998976	-4.62496	no-sig	no-sig
clodip_v4_8265	Obsc	0.38229	6.7091	0.486715	0.631849	0.998976	-4.62497	no-sig	no-sig
clodip_v4_7221	cdi	0.389249	7.67713	0.913783	0.371915	0.998976	-4.62509	no-sig	no-sig
clodip_v4_10195	Etl1	-0.476944	6.66495	-0.773885	0.448216	0.998976	-4.62536	no-sig	no-sig
clodip_v4_10380	clodip_v4_10380	0.446137	6.82108	0.450514	0.657274	0.998976	-4.62538	no-sig	no-sig
clodip_v4_12002	CtBP	0.354921	8.81498	1.00356	0.327796	0.998976	-4.62539	no-sig	no-sig
clodip_v4_12489	mew	0.330882	9.30313	1.01238	0.323669	0.998976	-4.6255	no-sig	no-sig
clodip_v4_13744	clodip_v4_13744	0.126998	6.57397	0.134301	0.894532	0.998976	-4.62553	no-sig	no-sig
clodip_v4_11223	CG12290	-0.431167	6.59492	-0.769529	0.450737	0.998976	-4.62558	no-sig	no-sig
clodip_v4_7762	Frl	0.444864	6.7488	0.554599	0.585431	0.998976	-4.62573	no-sig	no-sig
clodip_v4_1697	gNacalpha|Nacalpha	-0.186372	6.71293	-0.210239	0.835647	0.998976	-4.62574	no-sig	no-sig
clodip_v4_15588	Hrb27C	0.344584	6.65223	0.409091	0.6869	0.998976	-4.62576	no-sig	no-sig
clodip_v4_14923	frc	-0.418871	6.81725	-0.833508	0.414582	0.998976	-4.62585	no-sig	no-sig
clodip_v4_7132	CdipOBP213	0.169368	6.91833	0.177173	0.861187	0.998976	-4.62586	no-sig	no-sig
clodip_v4_2977	clodip_v4_2977	0.454758	6.67761	0.546976	0.590557	0.998976	-4.62587	no-sig	no-sig
clodip_v4_10521	Irp-1A|Irp-1B	-0.600275	6.96945	-0.786026	0.441234	0.998976	-4.62606	no-sig	no-sig
clodip_v4_4680	CG45049	-0.366015	8.45576	-0.976036	0.340918	0.998976	-4.62615	no-sig	no-sig
clodip_v4_2037	CG13318	0.428634	6.86366	0.893821	0.382242	0.998976	-4.62619	no-sig	no-sig
clodip_v4_2171	Hr4	0.358522	6.97786	0.459778	0.650725	0.998976	-4.62626	no-sig	no-sig
clodip_v4_6358	CG10211	0.222012	6.6466	0.230331	0.820217	0.998976	-4.62634	no-sig	no-sig
clodip_v4_5534	Slmap	-0.484038	6.6421	-0.665189	0.513667	0.998976	-4.62638	no-sig	no-sig
clodip_v4_13569	Polr2B	-0.0126015	6.69297	-0.0142731	0.988756	0.998976	-4.62644	no-sig	no-sig
clodip_v4_10057	clodip_v4_10057	-0.0812041	6.60216	-0.0878866	0.930857	0.998976	-4.62647	no-sig	no-sig
clodip_v4_4875	udt	0.458391	6.95992	0.64554	0.526049	0.998976	-4.62657	no-sig	no-sig
clodip_v4_9375	COX4|COX4L	-0.428336	6.49332	-0.520083	0.608819	0.998976	-4.6266	no-sig	no-sig
clodip_v4_9094	Tollo	-0.416394	7.49556	-0.905409	0.376224	0.998976	-4.62664	no-sig	no-sig
clodip_v4_4213	Got2	0.437734	6.81654	0.777346	0.446219	0.998976	-4.6268	no-sig	no-sig
clodip_v4_67	jing	0.413316	8.3078	0.980272	0.338875	0.998976	-4.62683	no-sig	no-sig
clodip_v4_3500	CG34408	-0.446075	6.63966	-0.619245	0.542873	0.998976	-4.62699	no-sig	no-sig
clodip_v4_2079	Mf	-0.152184	6.73468	-0.174545	0.863224	0.998976	-4.62751	no-sig	no-sig
clodip_v4_4348	Rbp1|Rbp1-like	0.45421	7.48265	0.8575	0.401513	0.998976	-4.62757	no-sig	no-sig
clodip_v4_1494	CG7365	0.417896	6.51538	0.400718	0.692954	0.998976	-4.6276	no-sig	no-sig
clodip_v4_7211	ome	-0.44459	6.77651	-0.625609	0.538775	0.998976	-4.6276	no-sig	no-sig
clodip_v4_2175	caps|trn	0.289275	6.92342	0.327896	0.746461	0.998976	-4.62767	no-sig	no-sig
clodip_v4_9407	rept	-0.214571	6.45835	-0.224633	0.824586	0.998976	-4.62772	no-sig	no-sig
clodip_v4_7178	clodip_v4_7178	0.251187	6.58986	0.314161	0.756712	0.998976	-4.62772	no-sig	no-sig
clodip_v4_13499	Sin3A	-0.400797	6.8136	-0.826962	0.418194	0.998976	-4.62777	no-sig	no-sig
clodip_v4_6014	Hmt4-20	0.415332	7.33599	0.866372	0.396748	0.998976	-4.62783	no-sig	no-sig
clodip_v4_15972	RpL9	0.33274	6.4375	0.390567	0.700322	0.998976	-4.62797	no-sig	no-sig
clodip_v4_6628	ttv	-0.126596	6.64822	-0.133918	0.89483	0.998976	-4.62816	no-sig	no-sig
clodip_v4_3822	clodip_v4_3822	-0.438656	6.93672	-0.756488	0.458337	0.998976	-4.62829	no-sig	no-sig
clodip_v4_956	tgo	0.321761	8.74269	0.985232	0.336495	0.998976	-4.62869	no-sig	no-sig
clodip_v4_8963	clodip_v4_8963	0.271483	6.88416	0.334305	0.741693	0.998976	-4.6287	no-sig	no-sig
clodip_v4_1520	clodip_v4_1520	-0.395601	7.61034	-0.892122	0.383129	0.998976	-4.62873	no-sig	no-sig
clodip_v4_13632	Mtpalpha	0.049899	6.6556	0.0579509	0.954373	0.998976	-4.62878	no-sig	no-sig
clodip_v4_5353	clodip_v4_5353	0.441751	7.1264	0.645294	0.526205	0.998976	-4.62892	no-sig	no-sig
clodip_v4_2501	wat	0.281364	6.53373	0.329205	0.745486	0.998976	-4.62911	no-sig	no-sig
clodip_v4_650	Gli	0.191311	6.69174	0.229289	0.821015	0.998976	-4.62915	no-sig	no-sig
clodip_v4_12477	TpnC25D	0.14242	6.80001	0.167917	0.868366	0.998976	-4.62944	no-sig	no-sig
clodip_v4_7359	Cep164	0.475861	6.88165	0.643463	0.527368	0.998976	-4.62952	no-sig	no-sig
clodip_v4_13941	Dp	-0.132739	6.48737	-0.159729	0.874726	0.998976	-4.63004	no-sig	no-sig
clodip_v4_6172	CG2247	-0.0975854	6.6898	-0.122484	0.903761	0.998976	-4.63013	no-sig	no-sig
clodip_v4_4350	dpr7	0.40776	7.70663	0.864818	0.39758	0.998976	-4.63024	no-sig	no-sig
clodip_v4_10712	CG31659	-0.320983	7.04634	-0.344208	0.734348	0.998976	-4.63031	no-sig	no-sig
clodip_v4_8042	brat	0.341883	8.16186	0.945103	0.356091	0.998976	-4.63039	no-sig	no-sig
clodip_v4_7306	CdipOBP47a	0.432765	9.08659	1.00522	0.327017	0.998976	-4.63049	no-sig	no-sig
clodip_v4_11056	GCC185	0.255866	6.6804	0.312973	0.757601	0.998976	-4.63057	no-sig	no-sig
clodip_v4_11844	clodip_v4_11844	0.42534	6.9936	0.7019	0.490978	0.998976	-4.63076	no-sig	no-sig
clodip_v4_4376	Cyp9b1|Cyp9h1	0.406695	7.95268	0.907022	0.375391	0.998976	-4.63097	no-sig	no-sig
clodip_v4_6981	ko	0.416361	8.34689	0.966489	0.345552	0.998976	-4.63098	no-sig	no-sig
clodip_v4_14103	Liprin-alpha	-0.126386	6.50923	-0.146154	0.88529	0.998976	-4.63137	no-sig	no-sig
clodip_v4_909	tmod	0.431538	6.7596	0.568514	0.57613	0.998976	-4.63142	no-sig	no-sig
clodip_v4_5011	Xpc	-0.168396	6.62722	-0.207556	0.837713	0.998976	-4.63142	no-sig	no-sig
clodip_v4_10405	Rap2l	-0.28884	6.7702	-0.383547	0.705435	0.998976	-4.63169	no-sig	no-sig
clodip_v4_244	CG4658	-0.431909	6.6733	-0.756869	0.458114	0.998976	-4.63178	no-sig	no-sig
clodip_v4_15575	Dnai2	0.370031	7.49403	0.905864	0.375989	0.998976	-4.63189	no-sig	no-sig
clodip_v4_12020	CG11791	-0.390856	7.12074	-0.591176	0.561146	0.998976	-4.63194	no-sig	no-sig
clodip_v4_3980	CG3902	-0.462399	9.0828	-0.996595	0.331084	0.998976	-4.63206	no-sig	no-sig
clodip_v4_10160	sit	0.360858	8.3042	0.971578	0.343077	0.998976	-4.63216	no-sig	no-sig
clodip_v4_813	ATP8B	-0.291096	6.64085	-0.391569	0.699594	0.998976	-4.63217	no-sig	no-sig
clodip_v4_13016	Mapmodulin	-0.0952326	6.65675	-0.100148	0.921242	0.998976	-4.63219	no-sig	no-sig
clodip_v4_3305	b	-0.723611	7.23616	-0.769839	0.450557	0.998976	-4.63223	no-sig	no-sig
clodip_v4_12873	TP53INP	0.424602	7.25777	0.822136	0.42087	0.998976	-4.63227	no-sig	no-sig
clodip_v4_4614	SLO2	0.37733	6.6011	0.541548	0.594222	0.998976	-4.63241	no-sig	no-sig
clodip_v4_1657	CG12605|scrt	0.39971	6.77306	0.626424	0.538251	0.998976	-4.63247	no-sig	no-sig
clodip_v4_1816	clodip_v4_1816	0.402885	7.16193	0.731881	0.472886	0.998976	-4.63249	no-sig	no-sig
clodip_v4_9674	CG43163	-0.487702	7.06052	-0.789858	0.439045	0.998976	-4.63289	no-sig	no-sig
clodip_v4_5770	sbb	0.262472	6.6634	0.343007	0.735238	0.998976	-4.63314	no-sig	no-sig
clodip_v4_11542	CG42271	0.3068	6.69922	0.419682	0.679274	0.998976	-4.63323	no-sig	no-sig
clodip_v4_1172	atos	0.325054	8.44327	0.955068	0.351153	0.998976	-4.63332	no-sig	no-sig
clodip_v4_16014	Pdcd4	0.351678	9.94006	0.998304	0.330275	0.998976	-4.63334	no-sig	no-sig
clodip_v4_9986	clodip_v4_9986	-0.390223	6.98449	-0.676594	0.506556	0.998976	-4.6336	no-sig	no-sig
clodip_v4_528	ND-51	-0.282823	6.68281	-0.372501	0.71351	0.998976	-4.63361	no-sig	no-sig
clodip_v4_3043	Axud1	0.0517282	6.73939	0.065663	0.94831	0.998976	-4.63368	no-sig	no-sig
clodip_v4_5045	so	-0.4258	7.29549	-0.670446	0.510382	0.998976	-4.63377	no-sig	no-sig
clodip_v4_831	CG9547	0.380259	6.63681	0.492145	0.628074	0.998976	-4.63385	no-sig	no-sig
clodip_v4_11946	RpL36A	-0.38215	7.31345	-0.834209	0.414196	0.998976	-4.63395	no-sig	no-sig
clodip_v4_168	didum	0.180102	6.67057	0.22393	0.825125	0.998976	-4.63398	no-sig	no-sig
clodip_v4_5110	clodip_v4_5110	0.287079	6.72833	0.329833	0.745019	0.998976	-4.63402	no-sig	no-sig
clodip_v4_5849	Cadps	0.374098	7.16622	0.624229	0.539662	0.998976	-4.63429	no-sig	no-sig
clodip_v4_4215	clodip_v4_4215	-0.282823	6.7505	-0.350413	0.729759	0.998976	-4.63432	no-sig	no-sig
clodip_v4_8109	RpS25	-0.0392619	6.43004	-0.0462955	0.963542	0.998976	-4.63435	no-sig	no-sig
clodip_v4_14426	CG6607	-0.431909	6.5948	-0.733504	0.471918	0.998976	-4.63435	no-sig	no-sig
clodip_v4_2350	Sdic1|Sdic2	0.38459	7.64556	0.911227	0.373226	0.998976	-4.63441	no-sig	no-sig
clodip_v4_9761	CG12991	0.384706	6.95461	0.670002	0.510659	0.998976	-4.63491	no-sig	no-sig
clodip_v4_13714	clodip_v4_13714	0.223118	6.72245	0.307765	0.761501	0.998976	-4.63498	no-sig	no-sig
clodip_v4_15285	Hml	0.372799	6.79886	0.469802	0.643672	0.998976	-4.63502	no-sig	no-sig
clodip_v4_4752	osy	-0.368804	7.75424	-0.882969	0.387935	0.998976	-4.63502	no-sig	no-sig
clodip_v4_5438	CG12814	0.312722	8.79166	0.970107	0.343791	0.998976	-4.63504	no-sig	no-sig
clodip_v4_11897	clu	0.381675	7.27288	0.850874	0.405096	0.998976	-4.63511	no-sig	no-sig
clodip_v4_122	Serinc	-0.369922	6.89127	-0.626112	0.538451	0.998976	-4.6352	no-sig	no-sig
clodip_v4_6307	clodip_v4_6307	-0.179978	6.64009	-0.245262	0.808798	0.998976	-4.63525	no-sig	no-sig
clodip_v4_11549	RpS3A	-0.397476	7.62456	-0.846291	0.407586	0.998976	-4.6353	no-sig	no-sig
clodip_v4_3247	lobo	0.330533	8.44598	0.949494	0.353909	0.998976	-4.63532	no-sig	no-sig
clodip_v4_14669	AGO1	-0.374947	7.61077	-0.888306	0.385128	0.998976	-4.63538	no-sig	no-sig
clodip_v4_10161	CG33110	-0.311528	9.16513	-0.984787	0.336708	0.998976	-4.63541	no-sig	no-sig
clodip_v4_4118	clodip_v4_4118	-0.319615	6.99406	-0.338413	0.738643	0.998976	-4.63553	no-sig	no-sig
clodip_v4_16531	clodip_v4_16531	0.225368	6.47358	0.271766	0.788639	0.998976	-4.63554	no-sig	no-sig
clodip_v4_6272	Mctp	0.398515	6.83437	0.766053	0.452755	0.998976	-4.63556	no-sig	no-sig
clodip_v4_6609	clodip_v4_6609	0.385076	7.16896	0.768355	0.451418	0.998976	-4.63557	no-sig	no-sig
clodip_v4_5894	Cds	-0.386373	6.73185	-0.654796	0.520196	0.998976	-4.63561	no-sig	no-sig
clodip_v4_8728	mud	-0.0238626	6.80627	-0.022195	0.982516	0.998976	-4.63588	no-sig	no-sig
clodip_v4_6795	RpS9	0.401501	6.69007	0.614848	0.545715	0.998976	-4.6359	no-sig	no-sig
clodip_v4_6771	FoxK	-0.263415	6.27705	-0.358947	0.723465	0.998976	-4.63594	no-sig	no-sig
clodip_v4_1486	clodip_v4_1486	0.344993	6.63858	0.537908	0.596685	0.998976	-4.63595	no-sig	no-sig
clodip_v4_3004	Src42A	0.106327	6.72544	0.134624	0.894279	0.998976	-4.63598	no-sig	no-sig
clodip_v4_12795	clodip_v4_12795	-0.384242	6.99782	-0.776133	0.446918	0.998976	-4.63606	no-sig	no-sig
clodip_v4_14091	clodip_v4_14091	0.392058	7.19882	0.553852	0.585932	0.998976	-4.63617	no-sig	no-sig
clodip_v4_9987	BI-1	-0.342546	6.70507	-0.508472	0.616787	0.998976	-4.63617	no-sig	no-sig
clodip_v4_11527	Abcd1	0.397034	7.45411	0.754623	0.45943	0.998976	-4.6363	no-sig	no-sig
clodip_v4_12189	unc80	0.430177	7.20721	0.60415	0.55266	0.998976	-4.63649	no-sig	no-sig
clodip_v4_6562	clodip_v4_6562	0.368821	7.26051	0.800961	0.432739	0.998976	-4.6365	no-sig	no-sig
clodip_v4_5311	clodip_v4_5311	-0.30822	10.0733	-0.988449	0.334956	0.998976	-4.63657	no-sig	no-sig
clodip_v4_1863	kra	0.356079	6.89566	0.606827	0.550918	0.998976	-4.63662	no-sig	no-sig
clodip_v4_10152	clodip_v4_10152	-0.345649	6.11607	-0.438789	0.665604	0.998976	-4.6368	no-sig	no-sig
clodip_v4_2766	CG6421|CG6426	-0.382463	7.49916	-0.841163	0.410383	0.998976	-4.63682	no-sig	no-sig
clodip_v4_9379	BNIP3	-0.40345	7.41512	-0.862627	0.398755	0.998976	-4.63704	no-sig	no-sig
clodip_v4_14082	alpha-Man-IIb	0.343691	8.29868	0.912556	0.372544	0.998976	-4.63712	no-sig	no-sig
clodip_v4_15804	CkIalpha	-0.400458	7.19403	-0.76565	0.452989	0.998976	-4.63722	no-sig	no-sig
clodip_v4_10487	tra2	0.387752	7.34575	0.754434	0.459541	0.998976	-4.63722	no-sig	no-sig
clodip_v4_13043	detr	0.3957	7.38925	0.731222	0.473279	0.998976	-4.63723	no-sig	no-sig
clodip_v4_3038	H15|mid	-0.369719	7.65994	-0.791298	0.438224	0.998976	-4.63729	no-sig	no-sig
clodip_v4_15183	clodip_v4_15183	0.0392964	6.39919	0.0482422	0.96201	0.998976	-4.63744	no-sig	no-sig
clodip_v4_7364	Sos	-0.395885	7.06461	-0.790277	0.438806	0.998976	-4.63761	no-sig	no-sig
clodip_v4_11650	clodip_v4_11650	0.152449	6.56617	0.193485	0.848567	0.998976	-4.63783	no-sig	no-sig
clodip_v4_9327	clodip_v4_9327	0.235738	6.94146	0.319519	0.752707	0.998976	-4.63789	no-sig	no-sig
clodip_v4_13180	clodip_v4_13180	0.334874	8.84388	0.962503	0.3475	0.998976	-4.638	no-sig	no-sig
clodip_v4_9262	clodip_v4_9262	0.397799	8.10858	0.866896	0.396468	0.998976	-4.63805	no-sig	no-sig
clodip_v4_1876	CG3061	-0.307837	6.50797	-0.426519	0.674369	0.998976	-4.63807	no-sig	no-sig
clodip_v4_4315	Hel25E	-0.359336	7.65496	-0.803477	0.431318	0.998976	-4.63813	no-sig	no-sig
clodip_v4_4545	clodip_v4_4545	0.166747	6.61709	0.21302	0.833507	0.998976	-4.63815	no-sig	no-sig
clodip_v4_7313	CdipOBP184	-0.345392	6.92084	-0.541484	0.594265	0.998976	-4.63833	no-sig	no-sig
clodip_v4_14331	clodip_v4_14331	-0.344686	7.05988	-0.500379	0.622369	0.998976	-4.6385	no-sig	no-sig
clodip_v4_7510	clodip_v4_7510	-0.291565	6.38552	-0.412956	0.684113	0.998976	-4.63852	no-sig	no-sig
clodip_v4_5446	Hasp	0.411504	7.30615	0.752429	0.460718	0.998976	-4.63854	no-sig	no-sig
clodip_v4_4547	CG15403|CG17508	0.261701	6.70151	0.351112	0.729243	0.998976	-4.63885	no-sig	no-sig
clodip_v4_492	CG45263	0.423895	6.87406	0.677006	0.5063	0.998976	-4.63903	no-sig	no-sig
clodip_v4_3988	jar	0.36986	6.64033	0.550731	0.588029	0.998976	-4.63924	no-sig	no-sig
clodip_v4_9832	Con	-0.351011	7.73838	-0.886708	0.385967	0.998976	-4.6394	no-sig	no-sig
clodip_v4_118	Rab3-GEF	-0.400021	6.97915	-0.685822	0.500843	0.998976	-4.63953	no-sig	no-sig
clodip_v4_4462	Sox21b	-0.340639	8.13736	-0.910893	0.373398	0.998976	-4.63954	no-sig	no-sig
clodip_v4_1331	CG34355	0.115266	6.75262	0.142905	0.887821	0.998976	-4.63962	no-sig	no-sig
clodip_v4_16134	clodip_v4_16134	-0.338192	6.5281	-0.492328	0.627947	0.998976	-4.63964	no-sig	no-sig
clodip_v4_6188	stnA|stnB	0.367539	7.12786	0.545841	0.591323	0.998976	-4.63983	no-sig	no-sig
clodip_v4_16492	Ypel	-0.42221	7.01703	-0.795784	0.435672	0.998976	-4.63986	no-sig	no-sig
clodip_v4_6340	CG10527	-0.303801	8.9797	-0.96148	0.348001	0.998976	-4.64009	no-sig	no-sig
clodip_v4_1564	Cyp9b1|Cyp9b2	0.35506	7.05238	0.774179	0.448046	0.998976	-4.64014	no-sig	no-sig
clodip_v4_7712	clodip_v4_7712	-0.35175	7.71712	-0.866805	0.396517	0.998976	-4.64031	no-sig	no-sig
clodip_v4_7006	Sdb	-0.301876	9.63409	-0.975764	0.341049	0.998976	-4.64057	no-sig	no-sig
clodip_v4_878	Synd	-0.450467	7.11357	-0.800467	0.433018	0.998976	-4.64059	no-sig	no-sig
clodip_v4_7925	shn	-0.348055	8.27218	-0.917327	0.370101	0.998976	-4.6406	no-sig	no-sig
clodip_v4_13722	CG8289	0.32352	7.01164	0.484741	0.633223	0.998976	-4.6407	no-sig	no-sig
clodip_v4_1668	eIF2beta	-0.36066	7.41559	-0.756881	0.458107	0.998976	-4.64075	no-sig	no-sig
clodip_v4_13268	clodip_v4_13268	0.0760116	6.6709	0.104195	0.918072	0.998976	-4.64076	no-sig	no-sig
clodip_v4_358	Nnp-1	0.193298	6.56461	0.277534	0.784271	0.998976	-4.64077	no-sig	no-sig
clodip_v4_11124	Cirl	0.305832	10.0098	0.976088	0.340893	0.998976	-4.64078	no-sig	no-sig
clodip_v4_14106	clodip_v4_14106	0.402685	7.21804	0.743092	0.466224	0.998976	-4.64083	no-sig	no-sig
clodip_v4_3602	Meltrin	0.114653	6.77496	0.151329	0.88126	0.998976	-4.64089	no-sig	no-sig
clodip_v4_15326	ci	0.311211	9.31261	0.964463	0.346542	0.998976	-4.64093	no-sig	no-sig
clodip_v4_2682	sr	0.228649	7.01862	0.318753	0.75328	0.998976	-4.64117	no-sig	no-sig
clodip_v4_15634	Stacl	-0.0314234	6.59341	-0.0422224	0.966748	0.998976	-4.64124	no-sig	no-sig
clodip_v4_13721	awd	0.0880958	6.90316	0.122775	0.903533	0.998976	-4.64142	no-sig	no-sig
clodip_v4_3851	ab	-0.364387	6.99533	-0.750283	0.46198	0.998976	-4.64179	no-sig	no-sig
clodip_v4_2638	pea	0.409947	6.89526	0.56706	0.577099	0.998976	-4.6418	no-sig	no-sig
clodip_v4_4751	clodip_v4_4751	0.300169	6.75596	0.48828	0.63076	0.998976	-4.64187	no-sig	no-sig
clodip_v4_2106	CG2278|slpr	-0.341969	7.87211	-0.867143	0.396336	0.998976	-4.64201	no-sig	no-sig
clodip_v4_496	serp	0.433813	10.1324	0.970744	0.343481	0.998976	-4.6421	no-sig	no-sig
clodip_v4_429	CG1371	-0.0331143	6.357	-0.0427662	0.96632	0.998976	-4.6423	no-sig	no-sig
clodip_v4_14877	Plc21C	0.406162	7.20925	0.769601	0.450696	0.998976	-4.64244	no-sig	no-sig
clodip_v4_4595	AlaRS|Rcd1	0.348477	6.88519	0.557609	0.583413	0.998976	-4.64246	no-sig	no-sig
clodip_v4_14211	alt	0.356281	7.78198	0.843788	0.40895	0.998976	-4.64252	no-sig	no-sig
clodip_v4_6500	Pfrx	0.132388	6.80935	0.179404	0.859459	0.998976	-4.64255	no-sig	no-sig
clodip_v4_8888	clodip_v4_8888	-0.78223	11.5044	-0.935427	0.36093	0.998976	-4.64256	no-sig	no-sig
clodip_v4_1692	toc	-0.342228	6.92719	-0.62818	0.537124	0.998976	-4.64282	no-sig	no-sig
clodip_v4_8	AdamTS-B	0.40777	7.08482	0.726655	0.476011	0.998976	-4.64289	no-sig	no-sig
clodip_v4_8337	l(2)34Fc	0.410873	7.51101	0.681564	0.503474	0.998976	-4.64295	no-sig	no-sig
clodip_v4_10573	obst-A	-0.0537296	6.94387	-0.0674651	0.946894	0.998976	-4.64302	no-sig	no-sig
clodip_v4_2278	Imp	-0.337642	7.10767	-0.620295	0.542196	0.998976	-4.64316	no-sig	no-sig
clodip_v4_10542	E5	0.371901	7.72452	0.795738	0.435698	0.998976	-4.64317	no-sig	no-sig
clodip_v4_805	clodip_v4_805	-0.324537	6.9083	-0.55512	0.585081	0.998976	-4.64318	no-sig	no-sig
clodip_v4_12678	Cda5	0.334774	11.7704	0.902224	0.377871	0.998976	-4.64339	no-sig	no-sig
clodip_v4_3483	CG6984|Npc1a	-0.355214	7.50997	-0.799372	0.433638	0.998976	-4.6434	no-sig	no-sig
clodip_v4_7707	clodip_v4_7707	-0.0797189	6.85038	-0.113866	0.9105	0.998976	-4.64343	no-sig	no-sig
clodip_v4_982	Gbeta13F	0.349969	8.22569	0.901542	0.378225	0.998976	-4.64351	no-sig	no-sig
clodip_v4_4715	Gprk2	0.381343	7.01069	0.683587	0.502223	0.998976	-4.64373	no-sig	no-sig
clodip_v4_8188	clodip_v4_8188	0.354102	6.801	0.732837	0.472316	0.998976	-4.64379	no-sig	no-sig
clodip_v4_13380	Prm	0.277656	7.10392	0.459894	0.650643	0.998976	-4.64387	no-sig	no-sig
clodip_v4_1454	clodip_v4_1454	-0.395885	7.40936	-0.744004	0.465684	0.998976	-4.64406	no-sig	no-sig
clodip_v4_2261	Lsd-2	-0.14642	6.6006	-0.19619	0.846478	0.998976	-4.64422	no-sig	no-sig
clodip_v4_12808	CG3328	-0.356427	7.50816	-0.821871	0.421017	0.998976	-4.64425	no-sig	no-sig
clodip_v4_10625	clodip_v4_10625	0.277656	7.05453	0.452518	0.655855	0.998976	-4.64427	no-sig	no-sig
clodip_v4_8133	Ubr1	-0.347304	6.91186	-0.678663	0.505271	0.998976	-4.64431	no-sig	no-sig
clodip_v4_7079	sesB	-0.354976	7.15167	-0.768517	0.451324	0.998976	-4.64433	no-sig	no-sig
clodip_v4_8871	Atg1	-0.00515394	6.98526	-0.00658871	0.994809	0.999508	-4.64444	no-sig	no-sig
clodip_v4_13328	Hsc70-3	-0.441148	7.53923	-0.803092	0.431535	0.998976	-4.64483	no-sig	no-sig
clodip_v4_4698	Fas2	0.318471	9.28709	0.944465	0.356408	0.998976	-4.64495	no-sig	no-sig
clodip_v4_8405	clodip_v4_8405	0.335814	6.92844	0.473587	0.641017	0.998976	-4.645	no-sig	no-sig
clodip_v4_7555	CG9782	0.165303	7.08631	0.220077	0.828083	0.998976	-4.64503	no-sig	no-sig
clodip_v4_4088	MBD-R2	0.261593	6.5134	0.385102	0.704302	0.998976	-4.64514	no-sig	no-sig
clodip_v4_1661	CG12605|scrt	0.378812	6.96545	0.567946	0.576509	0.998976	-4.64516	no-sig	no-sig
clodip_v4_7880	nudC	-0.336091	6.76612	-0.645055	0.526357	0.998976	-4.64517	no-sig	no-sig
clodip_v4_1561	Cyp9b1|Cyp9b2	-0.264722	6.80403	-0.379686	0.708253	0.998976	-4.64529	no-sig	no-sig
clodip_v4_10067	clodip_v4_10067	-0.312552	6.93333	-0.572407	0.573542	0.998976	-4.64533	no-sig	no-sig
clodip_v4_2812	Crag	0.327434	6.95468	0.613156	0.54681	0.998976	-4.64536	no-sig	no-sig
clodip_v4_5529	Wnk	0.376634	8.00164	0.892623	0.382867	0.998976	-4.64541	no-sig	no-sig
clodip_v4_8721	Usp16-45	0.191205	6.01466	0.281898	0.780971	0.998976	-4.64542	no-sig	no-sig
clodip_v4_10204	Cad96Ca	-0.347298	8.48174	-0.921944	0.367747	0.998976	-4.64546	no-sig	no-sig
clodip_v4_16218	clodip_v4_16218	-0.342107	7.99821	-0.845641	0.407939	0.998976	-4.64548	no-sig	no-sig
clodip_v4_2128	oc	0.0993119	6.56768	0.14034	0.889821	0.998976	-4.64549	no-sig	no-sig
clodip_v4_8148	Tat	-0.309067	6.83858	-0.553034	0.586481	0.998976	-4.64552	no-sig	no-sig
clodip_v4_1814	CG17486	0.319934	8.72901	0.92892	0.364209	0.998976	-4.64567	no-sig	no-sig
clodip_v4_5820	eIF4G1|eIF4G2	0.307743	6.89015	0.409618	0.68652	0.998976	-4.64568	no-sig	no-sig
clodip_v4_6265	clodip_v4_6265	0.424104	7.09237	0.74424	0.465545	0.998976	-4.64574	no-sig	no-sig
clodip_v4_4626	CG2812	-0.275753	6.97862	-0.377088	0.710153	0.998976	-4.64605	no-sig	no-sig
clodip_v4_10287	sesB	-0.0950505	6.77821	-0.128941	0.898716	0.998976	-4.64612	no-sig	no-sig
clodip_v4_14786	CG4968|RhoGAP100F	0.0824059	6.74941	0.122506	0.903744	0.998976	-4.64614	no-sig	no-sig
clodip_v4_2556	Antdh|CG10962	-0.352575	6.75937	-0.600905	0.554777	0.998976	-4.64618	no-sig	no-sig
clodip_v4_14844	CG42327	-0.38198	6.7809	-0.705887	0.488549	0.998976	-4.64629	no-sig	no-sig
clodip_v4_3558	Vps13D	0.192247	6.7645	0.302282	0.765615	0.998976	-4.64649	no-sig	no-sig
clodip_v4_6517	CG31145	0.311414	8.61493	0.918711	0.369394	0.998976	-4.64663	no-sig	no-sig
clodip_v4_3882	clodip_v4_3882	0.0434063	6.91514	0.0601462	0.952647	0.998976	-4.64664	no-sig	no-sig
clodip_v4_872	OstDelta	0.251143	6.50231	0.358364	0.723895	0.998976	-4.64666	no-sig	no-sig
clodip_v4_13062	Mal-A1|Mal-A2	0.383808	7.31083	0.754918	0.459257	0.998976	-4.64685	no-sig	no-sig
clodip_v4_7808	Pxn	-0.364875	7.07614	-0.68128	0.50365	0.998976	-4.64693	no-sig	no-sig
clodip_v4_2174	tst	0.101026	6.5028	0.141649	0.8888	0.998976	-4.64694	no-sig	no-sig
clodip_v4_808	Nipped-A	0.332462	7.78888	0.810741	0.427232	0.998976	-4.64705	no-sig	no-sig
clodip_v4_10333	Cow	0.345007	6.81757	0.636597	0.531739	0.998976	-4.64717	no-sig	no-sig
clodip_v4_5063	Helz	-0.409695	7.45987	-0.735513	0.470721	0.998976	-4.64727	no-sig	no-sig
clodip_v4_3944	mmd	-0.354129	7.20347	-0.640452	0.529282	0.998976	-4.6473	no-sig	no-sig
clodip_v4_559	Cyp9b1|Cyp9b2	-0.276833	6.65582	-0.333306	0.742436	0.998976	-4.64732	no-sig	no-sig
clodip_v4_9534	CG15084	-0.333854	6.52869	-0.674615	0.507785	0.998976	-4.64736	no-sig	no-sig
clodip_v4_15598	CG11275|CG11714	0.407391	8.08372	0.88872	0.384911	0.998976	-4.6474	no-sig	no-sig
clodip_v4_9973	clodip_v4_9973	-0.355465	7.63626	-0.857991	0.401248	0.998976	-4.64749	no-sig	no-sig
clodip_v4_13337	eIF3a	-0.371621	7.40388	-0.676442	0.50665	0.998976	-4.64752	no-sig	no-sig
clodip_v4_3429	ATPsynB|CG17300	0.070077	6.81856	0.100734	0.920783	0.998976	-4.64794	no-sig	no-sig
clodip_v4_2826	Ror	-0.346267	8.87739	-0.936691	0.360295	0.998976	-4.64795	no-sig	no-sig
clodip_v4_8492	clodip_v4_8492	-0.26127	6.82566	-0.358234	0.72399	0.998976	-4.64801	no-sig	no-sig
clodip_v4_14351	Jasper	0.307638	6.80102	0.579117	0.569094	0.998976	-4.64813	no-sig	no-sig
clodip_v4_4525	ry	-0.315668	6.99444	-0.53861	0.596209	0.998976	-4.64814	no-sig	no-sig
clodip_v4_12126	Pgant3	-0.357737	6.97693	-0.577819	0.569954	0.998976	-4.64832	no-sig	no-sig
clodip_v4_3021	sif	0.254481	6.73711	0.368628	0.716349	0.998976	-4.64862	no-sig	no-sig
clodip_v4_9315	Cdc5	0.264735	6.67871	0.436993	0.666884	0.998976	-4.64885	no-sig	no-sig
clodip_v4_6699	RpL24	0.314237	7.06728	0.471388	0.642559	0.998976	-4.64888	no-sig	no-sig
clodip_v4_1316	shd	-0.329457	6.72556	-0.450157	0.657527	0.998976	-4.64892	no-sig	no-sig
clodip_v4_1532	Arf6	0.106152	6.90289	0.159301	0.875059	0.998976	-4.64905	no-sig	no-sig
clodip_v4_4415	CG10472|CG12256	-0.322774	7.15434	-0.611154	0.548107	0.998976	-4.64906	no-sig	no-sig
clodip_v4_6129	brp	-0.0405437	6.99981	-0.0604593	0.952401	0.998976	-4.64911	no-sig	no-sig
clodip_v4_11154	Prp8	0.336609	6.73635	0.610125	0.548775	0.998976	-4.64916	no-sig	no-sig
clodip_v4_4933	CG10333	0.343175	6.95258	0.554566	0.585453	0.998976	-4.6492	no-sig	no-sig
clodip_v4_8157	clodip_v4_8157	0.281027	6.84093	0.482895	0.63451	0.998976	-4.64949	no-sig	no-sig
clodip_v4_8411	CG17233	-0.342672	7.04923	-0.682279	0.503032	0.998976	-4.65	no-sig	no-sig
clodip_v4_15790	SMC1	0.364605	7.46027	0.700628	0.491754	0.998976	-4.65026	no-sig	no-sig
clodip_v4_3139	kel	-0.332438	7.08761	-0.777384	0.446197	0.998976	-4.65028	no-sig	no-sig
clodip_v4_14227	RpL13A	-0.115218	6.60698	-0.173926	0.863704	0.998976	-4.65037	no-sig	no-sig
clodip_v4_4965	JIL-1	-0.283235	7.01607	-0.505237	0.619016	0.998976	-4.65037	no-sig	no-sig
clodip_v4_3964	Orc1	-0.0068446	6.74021	-0.0102627	0.991915	0.999508	-4.65042	no-sig	no-sig
clodip_v4_4410	Shrm	0.330965	7.21291	0.658896	0.517615	0.998976	-4.65063	no-sig	no-sig
clodip_v4_2550	Esp	-0.131666	6.7357	-0.187604	0.853112	0.998976	-4.65065	no-sig	no-sig
clodip_v4_7651	IntS3	0.365356	7.58454	0.721589	0.479051	0.998976	-4.65093	no-sig	no-sig
clodip_v4_5029	CG8675	-0.294212	7.00513	-0.529767	0.602212	0.998976	-4.65093	no-sig	no-sig
clodip_v4_3351	CG12236	0.323834	7.51006	0.752638	0.460595	0.998976	-4.65107	no-sig	no-sig
clodip_v4_10799	InR	0.324015	8.7637	0.911479	0.373097	0.998976	-4.6514	no-sig	no-sig
clodip_v4_1080	clodip_v4_1080	-0.0788394	6.66369	-0.117827	0.907402	0.998976	-4.65162	no-sig	no-sig
clodip_v4_12196	clodip_v4_12196	0.0210831	6.71897	0.030719	0.975804	0.998976	-4.65166	no-sig	no-sig
clodip_v4_7447	Dora	-0.172329	6.93079	-0.278417	0.783603	0.998976	-4.65183	no-sig	no-sig
clodip_v4_10422	DppIII	-0.250022	7.00326	-0.417908	0.680549	0.998976	-4.65186	no-sig	no-sig
clodip_v4_11185	Hsp60A|Hsp60C	-0.246511	6.78329	-0.397718	0.695128	0.998976	-4.6519	no-sig	no-sig
clodip_v4_11438	clodip_v4_11438	-0.384546	8.4693	-0.847499	0.406928	0.998976	-4.65195	no-sig	no-sig
clodip_v4_9282	Prip	0.294422	7.08658	0.513144	0.613575	0.998976	-4.65205	no-sig	no-sig
clodip_v4_11855	stai	0.535233	7.49872	0.72312	0.478131	0.998976	-4.65222	no-sig	no-sig
clodip_v4_3132	ps	-0.342553	7.17752	-0.581724	0.567371	0.998976	-4.65237	no-sig	no-sig
clodip_v4_1501	uif	0.352601	7.47473	0.719674	0.480204	0.998976	-4.65239	no-sig	no-sig
clodip_v4_10276	clodip_v4_10276	0.262117	6.88619	0.44837	0.658794	0.998976	-4.65243	no-sig	no-sig
clodip_v4_11980	CG43707	0.288026	6.98157	0.51543	0.612007	0.998976	-4.65257	no-sig	no-sig
clodip_v4_6282	Spn88Ea|Spn88Eb	-0.30256	7.54263	-0.46562	0.64661	0.998976	-4.65272	no-sig	no-sig
clodip_v4_9741	CG13551	-0.180607	6.66034	-0.299872	0.767426	0.998976	-4.65276	no-sig	no-sig
clodip_v4_2989	unc-5	0.31914	8.55438	0.876643	0.391279	0.998976	-4.65282	no-sig	no-sig
clodip_v4_2490	clodip_v4_2490	0.364181	8.30786	0.868775	0.395465	0.998976	-4.65283	no-sig	no-sig
clodip_v4_10549	clodip_v4_10549	-0.283853	10.4123	-0.925619	0.36588	0.998976	-4.65285	no-sig	no-sig
clodip_v4_9117	CG6686	0.226777	6.71554	0.362126	0.721126	0.998976	-4.65312	no-sig	no-sig
clodip_v4_4519	clodip_v4_4519	0.296852	6.73869	0.566373	0.577556	0.998976	-4.65316	no-sig	no-sig
clodip_v4_14538	Ack-like	0.245282	6.9141	0.384331	0.704863	0.998976	-4.65318	no-sig	no-sig
clodip_v4_11204	eyg|toe	0.3288	7.51443	0.672594	0.509044	0.998976	-4.65319	no-sig	no-sig
clodip_v4_8367	lig	0.353933	7.86163	0.810716	0.427245	0.998976	-4.65319	no-sig	no-sig
clodip_v4_5502	vir-1	-0.311897	9.20405	-0.925819	0.365779	0.998976	-4.65319	no-sig	no-sig
clodip_v4_1536	clodip_v4_1536	-0.31323	9.21203	-0.929902	0.363713	0.998976	-4.65346	no-sig	no-sig
clodip_v4_3567	GNBP1|GNBP2	-0.316288	7.24865	-0.617961	0.543702	0.998976	-4.65352	no-sig	no-sig
clodip_v4_13470	Tsp3A|Tsp86D	0.326025	6.86713	0.65405	0.520666	0.998976	-4.65358	no-sig	no-sig
clodip_v4_5406	clodip_v4_5406	-0.233914	6.95022	-0.384973	0.704396	0.998976	-4.6536	no-sig	no-sig
clodip_v4_8947	CG6843	-0.130411	6.82781	-0.183807	0.856049	0.998976	-4.65364	no-sig	no-sig
clodip_v4_1791	CG12164|CG7031	0.288736	7.76064	0.486134	0.632253	0.998976	-4.65367	no-sig	no-sig
clodip_v4_9876	glo	-0.322644	7.30263	-0.700303	0.491952	0.998976	-4.65368	no-sig	no-sig
clodip_v4_7444	RhoGAPp190	-0.268217	6.78761	-0.480019	0.636517	0.998976	-4.6537	no-sig	no-sig
clodip_v4_628	lva	-0.139663	6.87192	-0.224038	0.825042	0.998976	-4.6538	no-sig	no-sig
clodip_v4_9183	mbo	-0.282713	6.79162	-0.507732	0.617297	0.998976	-4.6538	no-sig	no-sig
clodip_v4_12555	CG8176	-0.312397	8.67084	-0.915299	0.371138	0.998976	-4.65409	no-sig	no-sig
clodip_v4_11373	CG1602|CG31441	0.00858813	6.58006	0.0128326	0.989891	0.999141	-4.65415	no-sig	no-sig
clodip_v4_7123	Prp16	-0.00139166	6.92422	-0.00184814	0.998544	0.999508	-4.65451	no-sig	no-sig
clodip_v4_413	Hipk	0.329629	8.15698	0.848983	0.406122	0.998976	-4.65451	no-sig	no-sig
clodip_v4_4091	bel	0.352786	7.60224	0.741103	0.467402	0.998976	-4.65456	no-sig	no-sig
clodip_v4_154	CG6204	0.19685	6.41866	0.308769	0.760749	0.998976	-4.65472	no-sig	no-sig
clodip_v4_16196	CG42237	-0.337404	8.6702	-0.908212	0.374778	0.998976	-4.65472	no-sig	no-sig
clodip_v4_14815	clodip_v4_14815	-0.213076	7.07425	-0.316057	0.755294	0.998976	-4.65489	no-sig	no-sig
clodip_v4_3251	Cyp6a13|Cyp6a14	0.333075	7.34893	0.765313	0.453186	0.998976	-4.6549	no-sig	no-sig
clodip_v4_43	clodip_v4_43	0.341283	8.18201	0.835396	0.413544	0.998976	-4.65495	no-sig	no-sig
clodip_v4_2471	CCT5	-0.295019	6.70845	-0.510092	0.615673	0.998976	-4.655	no-sig	no-sig
clodip_v4_16757	CG6204	0.323091	8.05092	0.804339	0.430831	0.998976	-4.65502	no-sig	no-sig
clodip_v4_2049	B-H1|B-H2	0.32278	7.43546	0.708637	0.486878	0.998976	-4.6552	no-sig	no-sig
clodip_v4_16125	rut	0.32898	7.43145	0.633009	0.534031	0.998976	-4.65521	no-sig	no-sig
clodip_v4_13032	clodip_v4_13032	-0.323139	7.22718	-0.617205	0.54419	0.998976	-4.65534	no-sig	no-sig
clodip_v4_225	clodip_v4_225	-0.287945	6.86535	-0.512444	0.614056	0.998976	-4.65537	no-sig	no-sig
clodip_v4_16024	Tmem131	0.305903	7.35717	0.611516	0.547872	0.998976	-4.6555	no-sig	no-sig
clodip_v4_6013	RpS10a|RpS10b	-0.00382855	6.49001	-0.00567737	0.995527	0.999508	-4.65554	no-sig	no-sig
clodip_v4_11830	clodip_v4_11830	0.289006	7.10021	0.461343	0.649621	0.998976	-4.65561	no-sig	no-sig
clodip_v4_8887	clodip_v4_8887	-0.366895	7.36887	-0.588893	0.562647	0.998976	-4.65565	no-sig	no-sig
clodip_v4_3232	CG10077	0.303692	7.11935	0.623903	0.539872	0.998976	-4.65576	no-sig	no-sig
clodip_v4_722	clodip_v4_722	-0.1935	6.84069	-0.332489	0.743043	0.998976	-4.65585	no-sig	no-sig
clodip_v4_7093	baz	-0.352276	7.66733	-0.781272	0.44396	0.998976	-4.6561	no-sig	no-sig
clodip_v4_1289	Hk	0.273188	7.21191	0.508997	0.616426	0.998976	-4.65623	no-sig	no-sig
clodip_v4_7632	Cht2	-0.218747	6.68403	-0.347535	0.731887	0.998976	-4.65633	no-sig	no-sig
clodip_v4_7241	CG9346	0.308238	7.14176	0.598316	0.556468	0.998976	-4.6564	no-sig	no-sig
clodip_v4_8172	FoxP	-0.317823	7.90975	-0.778065	0.445805	0.998976	-4.65651	no-sig	no-sig
clodip_v4_8549	clodip_v4_8549	-0.304966	8.27025	-0.851937	0.404519	0.998976	-4.65654	no-sig	no-sig
clodip_v4_8343	Flo2	-0.309673	9.39741	-0.921085	0.368184	0.998976	-4.65657	no-sig	no-sig
clodip_v4_9201	HERC2	0.315596	7.19952	0.605205	0.551973	0.998976	-4.65662	no-sig	no-sig
clodip_v4_15482	clodip_v4_15482	-0.112715	6.82396	-0.185301	0.854893	0.998976	-4.65686	no-sig	no-sig
clodip_v4_224	Ifrd1	-0.211059	6.62374	-0.342149	0.735873	0.998976	-4.65688	no-sig	no-sig
clodip_v4_1705	clodip_v4_1705	0.33631	7.9367	0.777094	0.446364	0.998976	-4.65715	no-sig	no-sig
clodip_v4_661	CalpA|CalpB	-0.0882004	6.9288	-0.144486	0.886589	0.998976	-4.65721	no-sig	no-sig
clodip_v4_466	Tsf2	0.28106	6.84073	0.568874	0.57589	0.998976	-4.65738	no-sig	no-sig
clodip_v4_16807	Nap1	0.296545	7.16547	0.520085	0.608818	0.998976	-4.6574	no-sig	no-sig
clodip_v4_2153	fng	0.305798	7.37849	0.644518	0.526697	0.998976	-4.65767	no-sig	no-sig
clodip_v4_2439	GstE10|GstE11	-0.413579	7.41326	-0.758325	0.457262	0.998976	-4.65769	no-sig	no-sig
clodip_v4_13403	clodip_v4_13403	-0.0492911	6.90952	-0.0791146	0.937742	0.998976	-4.65776	no-sig	no-sig
clodip_v4_516	cic	0.249148	6.91487	0.416662	0.681444	0.998976	-4.65784	no-sig	no-sig
clodip_v4_2073	clodip_v4_2073	-0.368245	7.48131	-0.713082	0.484183	0.998976	-4.65784	no-sig	no-sig
clodip_v4_9608	clodip_v4_9608	-0.116205	7.05647	-0.165371	0.870343	0.998976	-4.65788	no-sig	no-sig
clodip_v4_5000	CG14762	0.298426	6.93355	0.574477	0.572168	0.998976	-4.65791	no-sig	no-sig
clodip_v4_11401	CG31998	0.322855	8.36019	0.820379	0.421847	0.998976	-4.65814	no-sig	no-sig
clodip_v4_5590	PolZ1	-0.0730398	6.4625	-0.113988	0.910404	0.998976	-4.65823	no-sig	no-sig
clodip_v4_4076	opa	-0.172864	6.82638	-0.290648	0.774368	0.998976	-4.65825	no-sig	no-sig
clodip_v4_7891	CG14995	-0.197869	7.09471	-0.356694	0.725125	0.998976	-4.65834	no-sig	no-sig
clodip_v4_17031	clodip_v4_17031	-0.296329	8.83696	-0.889018	0.384755	0.998976	-4.65851	no-sig	no-sig
clodip_v4_8936	bou	-0.289978	7.05334	-0.572896	0.573217	0.998976	-4.65858	no-sig	no-sig
clodip_v4_6319	CdipCSP103	0.382741	7.93506	0.747772	0.463459	0.998976	-4.65861	no-sig	no-sig
clodip_v4_6322	Amph	0.31946	8.83287	0.878923	0.390071	0.998976	-4.65868	no-sig	no-sig
clodip_v4_13925	clodip_v4_13925	-0.348833	7.2446	-0.685885	0.500804	0.998976	-4.6587	no-sig	no-sig
clodip_v4_14879	Mdh1	-0.325933	7.16846	-0.703272	0.490141	0.998976	-4.65871	no-sig	no-sig
clodip_v4_8065	Arl1	0.314447	7.16485	0.596103	0.557916	0.998976	-4.65873	no-sig	no-sig
clodip_v4_14452	Pcf11	-0.110266	6.80976	-0.187364	0.853298	0.998976	-4.65878	no-sig	no-sig
clodip_v4_10880	CG14207	0.171902	7.25545	0.297443	0.769252	0.998976	-4.65893	no-sig	no-sig
clodip_v4_4110	clodip_v4_4110	-0.324285	7.51194	-0.743187	0.466167	0.998976	-4.65893	no-sig	no-sig
clodip_v4_6549	clodip_v4_6549	0.447692	9.7561	0.916929	0.370304	0.998976	-4.65898	no-sig	no-sig
clodip_v4_16530	clodip_v4_16530	-0.229699	6.5218	-0.392565	0.698869	0.998976	-4.65902	no-sig	no-sig
clodip_v4_8808	tsl	0.171902	7.08645	0.294136	0.771741	0.998976	-4.65906	no-sig	no-sig
clodip_v4_10266	C3G	-0.153589	7.09427	-0.238651	0.813849	0.998976	-4.65921	no-sig	no-sig
clodip_v4_12378	clodip_v4_12378	-0.00972546	7.03405	-0.0141532	0.988851	0.998976	-4.65922	no-sig	no-sig
clodip_v4_8731	Clbn	0.113645	6.68271	0.184182	0.855759	0.998976	-4.65936	no-sig	no-sig
clodip_v4_1	clodip_v4_1	-0.0658421	6.71928	-0.0949482	0.925318	0.998976	-4.65978	no-sig	no-sig
clodip_v4_6053	clodip_v4_6053	0.286911	7.22133	0.569315	0.575597	0.998976	-4.65985	no-sig	no-sig
clodip_v4_404	Pkc53E	-0.326926	8.06538	-0.783113	0.442903	0.998976	-4.65986	no-sig	no-sig
clodip_v4_2720	CG10764|CG14227	-0.114625	6.94665	-0.183764	0.856082	0.998976	-4.66012	no-sig	no-sig
clodip_v4_4433	clodip_v4_4433	0.360275	7.79137	0.753149	0.460295	0.998976	-4.66025	no-sig	no-sig
clodip_v4_7829	CG12384	-0.171266	7.0328	-0.257877	0.799185	0.998976	-4.66045	no-sig	no-sig
clodip_v4_757	Pvf3	0.341339	7.97527	0.731996	0.472817	0.998976	-4.66046	no-sig	no-sig
clodip_v4_7705	wgn	-0.33359	7.57583	-0.737209	0.469713	0.998976	-4.66048	no-sig	no-sig
clodip_v4_14579	Oatp30B	0.23445	6.9833	0.459363	0.651018	0.998976	-4.6605	no-sig	no-sig
clodip_v4_2408	clodip_v4_2408	0.213044	6.92478	0.309922	0.759885	0.998976	-4.66058	no-sig	no-sig
clodip_v4_3720	modSP	0.281438	8.4528	0.863752	0.398152	0.998976	-4.66081	no-sig	no-sig
clodip_v4_11621	CG4049	-0.0738792	6.84205	-0.120447	0.905353	0.998976	-4.661	no-sig	no-sig
clodip_v4_16468	Hrb27C	0.0746611	6.83557	0.129465	0.898306	0.998976	-4.6611	no-sig	no-sig
clodip_v4_162	clodip_v4_162	0.264752	7.23636	0.511614	0.614626	0.998976	-4.66113	no-sig	no-sig
clodip_v4_8672	Prps	-0.122399	7.14904	-0.218249	0.829487	0.998976	-4.66141	no-sig	no-sig
clodip_v4_8318	Mkp3	-0.286688	7.3022	-0.524449	0.605837	0.998976	-4.66159	no-sig	no-sig
clodip_v4_12777	RpL12	0.0868634	6.65669	0.142047	0.88849	0.998976	-4.66169	no-sig	no-sig
clodip_v4_13014	HnRNP-K	-0.299855	7.20992	-0.48519	0.63291	0.998976	-4.66181	no-sig	no-sig
clodip_v4_8034	GckIII	0.321173	7.00249	0.612376	0.547315	0.998976	-4.66192	no-sig	no-sig
clodip_v4_9321	CG2924	0.0831346	7.15225	0.140482	0.88971	0.998976	-4.66199	no-sig	no-sig
clodip_v4_14502	CG7194|cGlr1	-0.289846	7.18723	-0.619716	0.542569	0.998976	-4.662	no-sig	no-sig
clodip_v4_5103	CG4822	-0.356321	7.88034	-0.710373	0.485824	0.998976	-4.66212	no-sig	no-sig
clodip_v4_12428	CG18417|CG32379	-0.356388	8.34626	-0.643113	0.52759	0.998976	-4.66216	no-sig	no-sig
clodip_v4_3701	jumu|RpL37-1	0.0632685	6.83599	0.104959	0.917473	0.998976	-4.6623	no-sig	no-sig
clodip_v4_1896	SdhA	-0.251212	7.2957	-0.476054	0.63929	0.998976	-4.66238	no-sig	no-sig
clodip_v4_13871	Asm	-0.123345	6.49468	-0.203135	0.84112	0.998976	-4.66241	no-sig	no-sig
clodip_v4_9833	ASPP	-0.337802	8.51768	-0.834685	0.413935	0.998976	-4.66255	no-sig	no-sig
clodip_v4_8777	TppII	0.0215701	6.76018	0.03409	0.97315	0.998976	-4.66255	no-sig	no-sig
clodip_v4_16318	CdipOBP265	-0.304276	8.2909	-0.800913	0.432766	0.998976	-4.66262	no-sig	no-sig
clodip_v4_411	CG13875|meru	0.277355	7.37557	0.518853	0.609661	0.998976	-4.66271	no-sig	no-sig
clodip_v4_307	RpL10	-0.32807	7.9317	-0.778749	0.445411	0.998976	-4.66272	no-sig	no-sig
clodip_v4_6320	CdipCSP110	-0.311738	11.172	-0.85758	0.40147	0.998976	-4.66276	no-sig	no-sig
clodip_v4_261	AOX1|AOX2	-0.284351	9.1184	-0.891864	0.383264	0.998976	-4.66279	no-sig	no-sig
clodip_v4_12542	clodip_v4_12542	0.290743	7.31705	0.559573	0.582098	0.998976	-4.66281	no-sig	no-sig
clodip_v4_14367	clodip_v4_14367	0.310991	7.87108	0.742522	0.466561	0.998976	-4.66302	no-sig	no-sig
clodip_v4_6190	RpL31	-0.251212	7.37869	-0.465917	0.646401	0.998976	-4.66316	no-sig	no-sig
clodip_v4_9470	Ing3	0.264802	7.05252	0.496734	0.624892	0.998976	-4.66317	no-sig	no-sig
clodip_v4_1259	clodip_v4_1259	0.262349	7.15584	0.550415	0.588242	0.998976	-4.66317	no-sig	no-sig
clodip_v4_1518	sta	0.292039	7.53072	0.653989	0.520705	0.998976	-4.66323	no-sig	no-sig
clodip_v4_11071	clodip_v4_11071	-0.0666636	7.00968	-0.110772	0.912922	0.998976	-4.66331	no-sig	no-sig
clodip_v4_2	clodip_v4_2	0.000844576	6.62848	0.00142532	0.998877	0.999508	-4.66335	no-sig	no-sig
clodip_v4_7430	Sp1	-0.289024	7.24563	-0.539431	0.595654	0.998976	-4.66337	no-sig	no-sig
clodip_v4_11162	tio|tsh	0.364108	8.35082	0.807733	0.428921	0.998976	-4.66346	no-sig	no-sig
clodip_v4_3216	clodip_v4_3216	0.249441	7.49805	0.482669	0.634667	0.998976	-4.66348	no-sig	no-sig
clodip_v4_4858	CG6847	-0.0976682	7.01822	-0.154506	0.878788	0.998976	-4.66348	no-sig	no-sig
clodip_v4_6901	clodip_v4_6901	-0.166264	7.23178	-0.246606	0.807773	0.998976	-4.6638	no-sig	no-sig
clodip_v4_2875	CG3632	-0.210149	6.92978	-0.357621	0.724442	0.998976	-4.66389	no-sig	no-sig
clodip_v4_5561	pigs	0.340233	9.35224	0.889712	0.384391	0.998976	-4.66402	no-sig	no-sig
clodip_v4_8491	clodip_v4_8491	0.292765	8.27034	0.81659	0.423959	0.998976	-4.66433	no-sig	no-sig
clodip_v4_2311	Rilpl	-0.0171013	6.7842	-0.0295031	0.976761	0.998976	-4.66471	no-sig	no-sig
clodip_v4_4770	clodip_v4_4770	0.294684	7.12222	0.585964	0.564575	0.998976	-4.66473	no-sig	no-sig
clodip_v4_12164	CG13917	-0.305372	7.52887	-0.660319	0.516721	0.998976	-4.66505	no-sig	no-sig
clodip_v4_5119	Ire1	-0.0952528	6.85481	-0.156307	0.877387	0.998976	-4.66531	no-sig	no-sig
clodip_v4_15866	clodip_v4_15866	-0.296057	9.89704	-0.895663	0.381281	0.998976	-4.66539	no-sig	no-sig
clodip_v4_5210	Cdc37	0.0120875	6.70393	0.0193376	0.984767	0.998976	-4.66549	no-sig	no-sig
clodip_v4_14863	clodip_v4_14863	0.0120875	6.74646	0.017966	0.985847	0.998976	-4.66549	no-sig	no-sig
clodip_v4_6018	clodip_v4_6018	-0.241948	7.09053	-0.463475	0.64812	0.998976	-4.66554	no-sig	no-sig
clodip_v4_10438	Rpn1	0.149961	6.64331	0.233847	0.817525	0.998976	-4.66563	no-sig	no-sig
clodip_v4_4299	ATPsynC	-0.321789	7.86043	-0.74116	0.467368	0.998976	-4.66571	no-sig	no-sig
clodip_v4_8771	CG13907	0.249273	7.45842	0.529843	0.60216	0.998976	-4.66571	no-sig	no-sig
clodip_v4_3627	5PtaseI	-0.194583	7.00025	-0.351726	0.72879	0.998976	-4.66575	no-sig	no-sig
clodip_v4_11269	Apc2|Apc	-0.0384601	6.83371	-0.0680138	0.946462	0.998976	-4.66582	no-sig	no-sig
clodip_v4_535	CG6621	0.268516	9.63519	0.89415	0.38207	0.998976	-4.66587	no-sig	no-sig
clodip_v4_4598	NFAT	0.164455	6.92094	0.248871	0.806045	0.998976	-4.66597	no-sig	no-sig
clodip_v4_10143	clodip_v4_10143	0.288456	7.73461	0.646348	0.525536	0.998976	-4.66597	no-sig	no-sig
clodip_v4_7099	Tg	-0.310886	7.24121	-0.715383	0.482792	0.998976	-4.66616	no-sig	no-sig
clodip_v4_336	CG30015	-0.275775	7.57719	-0.621632	0.541334	0.998976	-4.66619	no-sig	no-sig
clodip_v4_10404	scramb1	0.193229	7.1679	0.368712	0.716288	0.998976	-4.66679	no-sig	no-sig
clodip_v4_2115	clodip_v4_2115	-0.278046	7.44599	-0.642432	0.528022	0.998976	-4.66697	no-sig	no-sig
clodip_v4_9590	Glyp	-0.325953	7.76291	-0.756388	0.458395	0.998976	-4.66706	no-sig	no-sig
clodip_v4_14102	Acsl	-0.0811875	6.83948	-0.133744	0.894966	0.998976	-4.66716	no-sig	no-sig
clodip_v4_14782	Tpr2	-0.344032	7.44324	-0.639039	0.530181	0.998976	-4.66721	no-sig	no-sig
clodip_v4_6302	Pak	-0.00835407	6.91943	-0.0144448	0.988621	0.998976	-4.66721	no-sig	no-sig
clodip_v4_9975	Cont	0.200963	7.05831	0.363292	0.720268	0.998976	-4.66721	no-sig	no-sig
clodip_v4_14592	Dcr-2	0.20716	6.72797	0.410027	0.686225	0.998976	-4.66775	no-sig	no-sig
clodip_v4_9406	CG1703	-0.201106	6.99723	-0.388438	0.701871	0.998976	-4.66779	no-sig	no-sig
clodip_v4_8231	clodip_v4_8231	-0.303498	8.41698	-0.815022	0.424834	0.998976	-4.6679	no-sig	no-sig
clodip_v4_1325	bchs	0.296405	8.59063	0.832154	0.415327	0.998976	-4.6679	no-sig	no-sig
clodip_v4_8894	AspRS	0.058769	6.85695	0.0985747	0.922475	0.998976	-4.66795	no-sig	no-sig
clodip_v4_11115	gem	0.0336562	6.88886	0.0557989	0.956066	0.998976	-4.66797	no-sig	no-sig
clodip_v4_5485	Zn72D	0.299259	8.54148	0.816754	0.423867	0.998976	-4.66799	no-sig	no-sig
clodip_v4_2163	Bx42	0.224453	7.05709	0.440113	0.664661	0.998976	-4.66805	no-sig	no-sig
clodip_v4_2194	CG10237	-0.334417	6.99365	-0.708986	0.486666	0.998976	-4.66805	no-sig	no-sig
clodip_v4_704	clodip_v4_704	-0.294564	7.85362	-0.737853	0.46933	0.998976	-4.66814	no-sig	no-sig
clodip_v4_13204	sov	0.269073	9.0697	0.864343	0.397835	0.998976	-4.66815	no-sig	no-sig
clodip_v4_320	dnt|drl	0.20716	6.68415	0.403638	0.69084	0.998976	-4.66818	no-sig	no-sig
clodip_v4_10833	CG11537	-0.289761	7.51712	-0.604469	0.552452	0.998976	-4.66847	no-sig	no-sig
clodip_v4_69	PIP4K	0.0962691	6.8966	0.167087	0.86901	0.998976	-4.66852	no-sig	no-sig
clodip_v4_5523	form3	-0.152664	7.04177	-0.284078	0.779324	0.998976	-4.6686	no-sig	no-sig
clodip_v4_13160	clodip_v4_13160	-0.207568	7.18628	-0.415279	0.68244	0.998976	-4.6689	no-sig	no-sig
clodip_v4_10158	clodip_v4_10158	-0.319646	14.2056	-0.658085	0.518125	0.998976	-4.66893	no-sig	no-sig
clodip_v4_15941	CG18605|Topors	0.025917	6.79447	0.0419412	0.966969	0.998976	-4.66898	no-sig	no-sig
clodip_v4_16067	Tmtc3	-0.213427	6.96215	-0.421973	0.677628	0.998976	-4.669	no-sig	no-sig
clodip_v4_52	drpr	0.326553	7.785	0.649664	0.523436	0.998976	-4.66924	no-sig	no-sig
clodip_v4_6617	Ehbp1	0.17581	6.81015	0.302319	0.765588	0.998976	-4.6694	no-sig	no-sig
clodip_v4_2591	T48	0.0485806	6.37786	0.0845375	0.933485	0.998976	-4.66952	no-sig	no-sig
clodip_v4_14559	clodip_v4_14559	-0.0792891	7.12603	-0.145153	0.88607	0.998976	-4.6696	no-sig	no-sig
clodip_v4_13657	beta-Spec	0.271624	8.49592	0.818342	0.422981	0.998976	-4.66988	no-sig	no-sig
clodip_v4_8990	RpL23A	0.294734	7.34917	0.574255	0.572315	0.998976	-4.66993	no-sig	no-sig
clodip_v4_8586	side-IV	0.289732	8.4822	0.804002	0.431021	0.998976	-4.66995	no-sig	no-sig
clodip_v4_6157	clodip_v4_6157	-0.295853	7.82272	-0.734607	0.471261	0.998976	-4.67022	no-sig	no-sig
clodip_v4_13973	jub	-0.277189	7.67335	-0.695205	0.495071	0.998976	-4.67053	no-sig	no-sig
clodip_v4_6508	bark	0.317003	8.53062	0.807839	0.428861	0.998976	-4.6706	no-sig	no-sig
clodip_v4_2294	Cp190	-0.158806	7.16655	-0.281159	0.781529	0.998976	-4.67067	no-sig	no-sig
clodip_v4_12797	clodip_v4_12797	-0.121991	7.07411	-0.210903	0.835136	0.998976	-4.67087	no-sig	no-sig
clodip_v4_886	clodip_v4_886	-0.246621	6.88312	-0.380661	0.707542	0.998976	-4.67088	no-sig	no-sig
clodip_v4_13186	CG14855|CG14856	-0.241712	7.15336	-0.502618	0.620823	0.998976	-4.6709	no-sig	no-sig
clodip_v4_16449	CG10165|CG10337	-0.295304	7.2314	-0.651914	0.522015	0.998976	-4.67114	no-sig	no-sig
clodip_v4_1432	gw	-0.285611	8.54959	-0.82275	0.420529	0.998976	-4.67122	no-sig	no-sig
clodip_v4_10172	Nuak	-0.256844	7.28392	-0.505727	0.618678	0.998976	-4.67135	no-sig	no-sig
clodip_v4_3354	CG12219	-0.282733	7.24447	-0.560914	0.5812	0.998976	-4.67149	no-sig	no-sig
clodip_v4_7068	clodip_v4_7068	-0.0644288	6.92701	-0.113433	0.910839	0.998976	-4.67152	no-sig	no-sig
clodip_v4_7115	clodip_v4_7115	-0.148297	6.91769	-0.262	0.79605	0.998976	-4.67153	no-sig	no-sig
clodip_v4_10713	clodip_v4_10713	-0.297638	8.16432	-0.760201	0.456165	0.998976	-4.67184	no-sig	no-sig
clodip_v4_11207	Iswi	-0.242269	7.27355	-0.500393	0.62236	0.998976	-4.67184	no-sig	no-sig
clodip_v4_9467	clodip_v4_9467	-0.276887	7.00767	-0.456772	0.652847	0.998976	-4.67192	no-sig	no-sig
clodip_v4_11631	IntS8	-0.00785492	6.70872	-0.0146165	0.988486	0.998976	-4.6721	no-sig	no-sig
clodip_v4_11498	E2f1	0.0735141	6.74764	0.125142	0.901683	0.998976	-4.67221	no-sig	no-sig
clodip_v4_10861	RhoBTB	-0.123103	6.89661	-0.23528	0.816427	0.998976	-4.67233	no-sig	no-sig
clodip_v4_3981	tna	0.274073	8.44383	0.808733	0.428359	0.998976	-4.67236	no-sig	no-sig
clodip_v4_802	clodip_v4_802	-0.242266	7.34566	-0.478251	0.637753	0.998976	-4.67237	no-sig	no-sig
clodip_v4_15817	RpS23	0.135346	7.20837	0.229885	0.820559	0.998976	-4.67239	no-sig	no-sig
clodip_v4_3950	CG10336	-0.108042	6.76307	-0.192439	0.849375	0.998976	-4.67261	no-sig	no-sig
clodip_v4_12786	Fkbp14	0.17361	7.07743	0.342893	0.735322	0.998976	-4.67273	no-sig	no-sig
clodip_v4_5663	Gfat1|Gfat2	-0.339886	7.35503	-0.532256	0.600519	0.998976	-4.67282	no-sig	no-sig
clodip_v4_11677	X11Lbeta|X11L	-0.296812	8.38496	-0.776104	0.446935	0.998976	-4.67285	no-sig	no-sig
clodip_v4_7985	scro	0.297684	8.55425	0.805592	0.430125	0.998976	-4.67322	no-sig	no-sig
clodip_v4_3019	UGP	0.268475	7.74825	0.703924	0.489744	0.998976	-4.67332	no-sig	no-sig
clodip_v4_6349	clodip_v4_6349	0.143727	6.72605	0.268066	0.791444	0.998976	-4.67339	no-sig	no-sig
clodip_v4_15492	clodip_v4_15492	-0.0978433	6.87308	-0.183933	0.855952	0.998976	-4.6734	no-sig	no-sig
clodip_v4_311	CG32104	0.216265	6.99918	0.415761	0.682093	0.998976	-4.67356	no-sig	no-sig
clodip_v4_7580	ERR	-0.315086	8.37257	-0.796064	0.435513	0.998976	-4.67361	no-sig	no-sig
clodip_v4_13030	cysu	0.309444	7.55558	0.509147	0.616323	0.998976	-4.67361	no-sig	no-sig
clodip_v4_6393	Act87E|Act88F	-0.291555	9.92221	-0.867763	0.396005	0.998976	-4.67366	no-sig	no-sig
clodip_v4_6898	clodip_v4_6898	-0.060339	7.12671	-0.0886803	0.930234	0.998976	-4.67368	no-sig	no-sig
clodip_v4_11811	Rack1	0.167433	7.09402	0.297105	0.769506	0.998976	-4.6738	no-sig	no-sig
clodip_v4_6869	Acn	-0.274457	8.11863	-0.746737	0.46407	0.998976	-4.67394	no-sig	no-sig
clodip_v4_57	Rnp4F	-0.157967	7.30404	-0.287557	0.776699	0.998976	-4.67404	no-sig	no-sig
clodip_v4_92	CG13893	-0.0682677	6.63662	-0.125548	0.901366	0.998976	-4.67424	no-sig	no-sig
clodip_v4_2298	RpL8	-0.272676	7.62589	-0.621726	0.541273	0.998976	-4.67428	no-sig	no-sig
clodip_v4_10604	Hsf	-0.269766	7.28567	-0.499413	0.623038	0.998976	-4.67434	no-sig	no-sig
clodip_v4_7999	Spn	0.13674	6.96639	0.259564	0.797902	0.998976	-4.67456	no-sig	no-sig
clodip_v4_1729	eIF4G1|eIF4G2	0.14636	6.74772	0.285671	0.778122	0.998976	-4.67457	no-sig	no-sig
clodip_v4_4467	CG17746	0.188359	6.94148	0.368821	0.716208	0.998976	-4.6747	no-sig	no-sig
clodip_v4_196	Abl	0.223348	7.21659	0.466967	0.645663	0.998976	-4.67473	no-sig	no-sig
clodip_v4_7637	stl	-0.126731	7.32098	-0.230992	0.819711	0.998976	-4.67495	no-sig	no-sig
clodip_v4_5476	RpS13	-0.110982	7.01011	-0.200165	0.84341	0.998976	-4.67498	no-sig	no-sig
clodip_v4_2167	gek	0.0880529	7.27962	0.136812	0.892572	0.998976	-4.675	no-sig	no-sig
clodip_v4_7480	Scr	0.0256769	7.09739	0.0421834	0.966778	0.998976	-4.67514	no-sig	no-sig
clodip_v4_12903	clodip_v4_12903	-0.319535	8.39602	-0.791172	0.438296	0.998976	-4.67515	no-sig	no-sig
clodip_v4_8530	RpS5a|RpS5b	0.168175	6.95982	0.299383	0.767794	0.998976	-4.67588	no-sig	no-sig
clodip_v4_7526	RhoU	0.228781	7.60689	0.475475	0.639695	0.998976	-4.6759	no-sig	no-sig
clodip_v4_7918	stau	0.260607	7.36748	0.641486	0.528624	0.998976	-4.67591	no-sig	no-sig
clodip_v4_6361	Axn	0.263861	9.35941	0.850539	0.405277	0.998976	-4.67594	no-sig	no-sig
clodip_v4_4937	P5CDh1	0.109841	7.10624	0.213145	0.833411	0.998976	-4.6761	no-sig	no-sig
clodip_v4_2611	Pep	-0.250385	7.38526	-0.557067	0.583776	0.998976	-4.67612	no-sig	no-sig
clodip_v4_9404	RpL7A	0.0179402	7.05686	0.0304956	0.97598	0.998976	-4.67615	no-sig	no-sig
clodip_v4_4791	clodip_v4_4791	0.20394	6.90456	0.384999	0.704376	0.998976	-4.67616	no-sig	no-sig
clodip_v4_10478	clodip_v4_10478	-0.0228955	6.96497	-0.0413469	0.967437	0.998976	-4.67617	no-sig	no-sig
clodip_v4_6134	CG5645	0.127502	7.3286	0.227954	0.822039	0.998976	-4.67633	no-sig	no-sig
clodip_v4_548	Ref1	-0.168018	6.7466	-0.34673	0.732482	0.998976	-4.67643	no-sig	no-sig
clodip_v4_7944	clodip_v4_7944	-0.140262	6.90355	-0.264168	0.794403	0.998976	-4.6765	no-sig	no-sig
clodip_v4_10588	Aldh	-0.265755	7.3889	-0.598232	0.556523	0.998976	-4.67659	no-sig	no-sig
clodip_v4_489	CG5946	-0.0911161	6.92346	-0.157548	0.876422	0.998976	-4.6766	no-sig	no-sig
clodip_v4_504	N	0.263656	9.86293	0.860375	0.399965	0.998976	-4.67684	no-sig	no-sig
clodip_v4_13643	Sema2a|Sema2b	-0.168018	7.33907	-0.337809	0.739091	0.998976	-4.67696	no-sig	no-sig
clodip_v4_1849	lft	0.036539	6.98262	0.071236	0.94393	0.998976	-4.67704	no-sig	no-sig
clodip_v4_9826	sick	0.036539	7.14933	0.0630156	0.950391	0.998976	-4.67713	no-sig	no-sig
clodip_v4_10988	eIF3b	0.160994	7.30696	0.296764	0.769763	0.998976	-4.67734	no-sig	no-sig
clodip_v4_6671	LamC|Lam	0.0423561	7.0818	0.0783633	0.938332	0.998976	-4.67741	no-sig	no-sig
clodip_v4_6908	vlc	0.0871767	6.92238	0.155578	0.877954	0.998976	-4.67747	no-sig	no-sig
clodip_v4_4994	CG5004	-0.272345	7.75083	-0.681072	0.503778	0.998976	-4.67747	no-sig	no-sig
clodip_v4_14417	CG13933	0.109386	6.9652	0.214541	0.832337	0.998976	-4.67752	no-sig	no-sig
clodip_v4_1636	CCT4	0.22037	6.95112	0.359189	0.723287	0.998976	-4.67754	no-sig	no-sig
clodip_v4_15085	clodip_v4_15085	-0.275688	8.23941	-0.739989	0.468062	0.998976	-4.67756	no-sig	no-sig
clodip_v4_1304	Bicra	0.268258	7.52514	0.63469	0.532956	0.998976	-4.67758	no-sig	no-sig
clodip_v4_1631	Rsf1	0.254859	7.63103	0.595088	0.558581	0.998976	-4.67763	no-sig	no-sig
clodip_v4_1740	Duox	0.235465	7.16988	0.471442	0.642521	0.998976	-4.67765	no-sig	no-sig
clodip_v4_9481	G6pd	-0.267048	7.50627	-0.658341	0.517964	0.998976	-4.67768	no-sig	no-sig
clodip_v4_2325	futsch	0.288564	9.91304	0.854767	0.402988	0.998976	-4.67775	no-sig	no-sig
clodip_v4_1942	CG10211	0.0453619	7.33435	0.0812075	0.936099	0.998976	-4.6778	no-sig	no-sig
clodip_v4_7667	bru1	-0.0399363	7.38217	-0.0717973	0.943489	0.998976	-4.67787	no-sig	no-sig
clodip_v4_9031	Acp24A4|CG3604	-0.277869	8.06284	-0.766452	0.452523	0.998976	-4.67808	no-sig	no-sig
clodip_v4_2483	Cad87A	-0.00373891	7.16398	-0.00636136	0.994989	0.999508	-4.67837	no-sig	no-sig
clodip_v4_9173	Taf1	-0.0264002	6.88807	-0.0472724	0.962774	0.998976	-4.67863	no-sig	no-sig
clodip_v4_3842	clodip_v4_3842	-0.256148	15.0583	-0.509115	0.616345	0.998976	-4.67867	no-sig	no-sig
clodip_v4_13426	Sbf	-0.151079	7.12894	-0.306953	0.76211	0.998976	-4.6788	no-sig	no-sig
clodip_v4_8926	clodip_v4_8926	-0.287895	10.2564	-0.851953	0.404511	0.998976	-4.67884	no-sig	no-sig
clodip_v4_12176	clodip_v4_12176	-0.0427977	7.12617	-0.0752404	0.940785	0.998976	-4.67896	no-sig	no-sig
clodip_v4_14527	Sirt1	0.140325	7.0469	0.272625	0.787988	0.998976	-4.67898	no-sig	no-sig
clodip_v4_16577	Aldh-III	-0.283414	7.25766	-0.596054	0.557948	0.998976	-4.67988	no-sig	no-sig
clodip_v4_13753	Hem	0.141004	6.97042	0.282069	0.780842	0.998976	-4.67991	no-sig	no-sig
clodip_v4_10412	clodip_v4_10412	0.227432	15.5362	0.502137	0.621155	0.998976	-4.68009	no-sig	no-sig
clodip_v4_1368	CG7920	-0.169377	6.89269	-0.355337	0.726126	0.998976	-4.68039	no-sig	no-sig
clodip_v4_4221	Nox	0.249385	7.2366	0.428625	0.672861	0.998976	-4.68048	no-sig	no-sig
clodip_v4_8078	clodip_v4_8078	-0.133639	7.20719	-0.27207	0.788408	0.998976	-4.68057	no-sig	no-sig
clodip_v4_518	CG8929	-0.00742513	6.81439	-0.0136292	0.989263	0.998976	-4.6806	no-sig	no-sig
clodip_v4_9503	Myb	0.235707	7.2981	0.518389	0.609979	0.998976	-4.68066	no-sig	no-sig
clodip_v4_2786	CG13856|CG13857	-0.128121	7.01625	-0.204672	0.839935	0.998976	-4.68069	no-sig	no-sig
clodip_v4_7322	Mondo	-0.16844	6.8856	-0.278773	0.783334	0.998976	-4.6808	no-sig	no-sig
clodip_v4_4313	Ptp10D	0.196607	7.57229	0.385497	0.704013	0.998976	-4.681	no-sig	no-sig
clodip_v4_567	CG8086	-0.237932	7.43338	-0.456218	0.653239	0.998976	-4.68105	no-sig	no-sig
clodip_v4_2262	PDZ-GEF	0.123857	7.07983	0.22687	0.82287	0.998976	-4.68133	no-sig	no-sig
clodip_v4_13290	sima	-0.269572	8.15243	-0.709882	0.486122	0.998976	-4.68136	no-sig	no-sig
clodip_v4_2351	CG10576	0.0622695	7.09485	0.119692	0.905943	0.998976	-4.68157	no-sig	no-sig
clodip_v4_1184	tacc	0.161769	7.32748	0.335878	0.740525	0.998976	-4.68172	no-sig	no-sig
clodip_v4_12749	clodip_v4_12749	0.230004	7.65719	0.471579	0.642425	0.998976	-4.68181	no-sig	no-sig
clodip_v4_4945	clodip_v4_4945	-0.0134583	7.15062	-0.0258307	0.979653	0.998976	-4.68187	no-sig	no-sig
clodip_v4_10213	clodip_v4_10213	0.0286549	7.01044	0.0557207	0.956127	0.998976	-4.68195	no-sig	no-sig
clodip_v4_15539	clodip_v4_15539	0.0350962	6.74683	0.0674523	0.946904	0.998976	-4.682	no-sig	no-sig
clodip_v4_1575	clodip_v4_1575	0.282728	7.72211	0.556793	0.583959	0.998976	-4.68202	no-sig	no-sig
clodip_v4_8890	clodip_v4_8890	-0.767488	10.2348	-0.83675	0.4128	0.998976	-4.68203	no-sig	no-sig
clodip_v4_2024	Akt	0.0350962	7.17017	0.0612034	0.951816	0.998976	-4.68207	no-sig	no-sig
clodip_v4_6317	CdipCSP109	0.271082	7.76889	0.685354	0.501131	0.998976	-4.68209	no-sig	no-sig
clodip_v4_637	CycD	-0.135749	7.44782	-0.241149	0.81194	0.998976	-4.68221	no-sig	no-sig
clodip_v4_5757	spdi	-0.246309	7.54743	-0.568585	0.576083	0.998976	-4.68236	no-sig	no-sig
clodip_v4_8008	Cpr	-0.122851	6.92484	-0.240052	0.812778	0.998976	-4.68241	no-sig	no-sig
clodip_v4_229	Oat|red	0.20021	7.32885	0.302826	0.765207	0.998976	-4.68246	no-sig	no-sig
clodip_v4_553	igl	0.0269653	7.56195	0.0425974	0.966453	0.998976	-4.68259	no-sig	no-sig
clodip_v4_6461	Fak	-0.115448	7.171	-0.221564	0.826941	0.998976	-4.68264	no-sig	no-sig
clodip_v4_7397	clodip_v4_7397	0.344555	8.76573	0.761428	0.455449	0.998976	-4.68277	no-sig	no-sig
clodip_v4_11173	U2af50	-0.236015	7.17517	-0.512768	0.613833	0.998976	-4.68283	no-sig	no-sig
clodip_v4_11268	CG8952|Jon25Bii	-0.285739	8.87595	-0.802227	0.432024	0.998976	-4.68288	no-sig	no-sig
clodip_v4_1115	CtsK1	-0.216659	7.02582	-0.442993	0.662612	0.998976	-4.68296	no-sig	no-sig
clodip_v4_10199	Efa6	0.114435	7.25898	0.192356	0.849439	0.998976	-4.68301	no-sig	no-sig
clodip_v4_4671	Dp1	0.280401	8.43256	0.762209	0.454993	0.998976	-4.68366	no-sig	no-sig
clodip_v4_9998	y|yellow-c	-0.0920653	7.00874	-0.168689	0.867767	0.998976	-4.68387	no-sig	no-sig
clodip_v4_2540	E(bx)	0.271123	8.34925	0.73588	0.470503	0.998976	-4.68418	no-sig	no-sig
clodip_v4_3244	Drak	-0.0813727	7.1019	-0.146514	0.885009	0.998976	-4.68423	no-sig	no-sig
clodip_v4_10942	mth|mthl10	-0.0791188	7.1842	-0.142816	0.887891	0.998976	-4.68424	no-sig	no-sig
clodip_v4_4744	Non2	-0.108605	7.38888	-0.195825	0.846759	0.998976	-4.68441	no-sig	no-sig
clodip_v4_5704	SPARC	-0.205448	7.31561	-0.457457	0.652363	0.998976	-4.68444	no-sig	no-sig
clodip_v4_2912	Cul1	0.097469	7.23133	0.178609	0.860075	0.998976	-4.68454	no-sig	no-sig
clodip_v4_2295	eIF3j	-0.20843	7.43048	-0.431835	0.670566	0.998976	-4.68487	no-sig	no-sig
clodip_v4_11954	Vdup1	-0.245948	7.88543	-0.627811	0.537361	0.998976	-4.68488	no-sig	no-sig
clodip_v4_1128	CG17928|Cyt-b5-r	0.272816	8.4767	0.768077	0.451579	0.998976	-4.68512	no-sig	no-sig
clodip_v4_9334	dpr9	0.28036	7.77912	0.605833	0.551564	0.998976	-4.68532	no-sig	no-sig
clodip_v4_14094	KrT95D	-0.262461	7.76842	-0.590989	0.561269	0.998976	-4.68546	no-sig	no-sig
clodip_v4_3367	bgm|hll	-0.195421	7.17326	-0.436917	0.666938	0.998976	-4.68562	no-sig	no-sig
clodip_v4_1137	clodip_v4_1137	-0.144918	7.20146	-0.271819	0.788598	0.998976	-4.68566	no-sig	no-sig
clodip_v4_8988	clodip_v4_8988	0.214633	7.31908	0.458333	0.651745	0.998976	-4.68567	no-sig	no-sig
clodip_v4_4968	clodip_v4_4968	0.0269296	7.18042	0.050181	0.960485	0.998976	-4.68568	no-sig	no-sig
clodip_v4_1281	CG2841	-0.0794373	6.8172	-0.136133	0.893102	0.998976	-4.68587	no-sig	no-sig
clodip_v4_13495	Sptz	0.0931258	7.21642	0.169677	0.867	0.998976	-4.68592	no-sig	no-sig
clodip_v4_13011	eEF1alpha1|eEF1alpha2	-0.305544	9.90247	-0.82741	0.417947	0.998976	-4.68602	no-sig	no-sig
clodip_v4_1592	Regnase-1	0.273112	8.06544	0.691388	0.497415	0.998976	-4.68615	no-sig	no-sig
clodip_v4_13964	SrpRalpha	-0.176429	7.22612	-0.38317	0.70571	0.998976	-4.68622	no-sig	no-sig
clodip_v4_13439	spir	0.225747	7.69079	0.495432	0.625794	0.998976	-4.68629	no-sig	no-sig
clodip_v4_482	clodip_v4_482	0.277128	9.17543	0.808641	0.42841	0.998976	-4.68651	no-sig	no-sig
clodip_v4_7716	clodip_v4_7716	0.261075	7.87697	0.632132	0.534592	0.998976	-4.68652	no-sig	no-sig
clodip_v4_1084	nahoda	0.111926	7.22829	0.228367	0.821722	0.998976	-4.68662	no-sig	no-sig
clodip_v4_6538	Tis11	0.249031	9.27466	0.811614	0.426742	0.998976	-4.6867	no-sig	no-sig
clodip_v4_6133	TER94	-0.246255	7.69444	-0.520048	0.608844	0.998976	-4.6868	no-sig	no-sig
clodip_v4_2852	REPTOR-BP	-0.112707	7.38163	-0.207222	0.837971	0.998976	-4.68684	no-sig	no-sig
clodip_v4_13773	spir	0.254105	8.16792	0.711971	0.484856	0.998976	-4.68695	no-sig	no-sig
clodip_v4_10980	l(2)gl	-0.109312	7.09195	-0.203739	0.840654	0.998976	-4.68698	no-sig	no-sig
clodip_v4_8208	RpS11	-0.123717	7.18254	-0.256031	0.80059	0.998976	-4.68706	no-sig	no-sig
clodip_v4_8948	Sf3b1	0.292023	8.47747	0.724733	0.477163	0.998976	-4.68718	no-sig	no-sig
clodip_v4_15509	Exn	0.205923	7.33708	0.401506	0.692383	0.998976	-4.68724	no-sig	no-sig
clodip_v4_12183	Nrx-IV	-0.177424	7.3955	-0.366794	0.717695	0.998976	-4.6875	no-sig	no-sig
clodip_v4_300	east	0.299583	8.11915	0.656628	0.519042	0.998976	-4.68753	no-sig	no-sig
clodip_v4_3852	Ca-beta	-0.256312	7.95535	-0.679091	0.505006	0.998976	-4.68784	no-sig	no-sig
clodip_v4_7977	Upf2	-0.0734321	7.11588	-0.147235	0.884448	0.998976	-4.68791	no-sig	no-sig
clodip_v4_6620	Ube4A	0.134639	6.87714	0.280553	0.781987	0.998976	-4.68792	no-sig	no-sig
clodip_v4_2305	RpS6	0.270559	7.51028	0.597436	0.557043	0.998976	-4.68793	no-sig	no-sig
clodip_v4_131	XNP	-0.232468	7.67156	-0.559959	0.58184	0.998976	-4.68797	no-sig	no-sig
clodip_v4_6994	Unc-76	0.0695128	7.09432	0.146874	0.884729	0.998976	-4.68799	no-sig	no-sig
clodip_v4_12629	clodip_v4_12629	0.225151	7.44387	0.479817	0.636659	0.998976	-4.68801	no-sig	no-sig
clodip_v4_17086	jbug	-0.248989	7.7392	-0.625345	0.538945	0.998976	-4.68803	no-sig	no-sig
clodip_v4_5081	RpS27A	-0.0269452	7.2299	-0.0498776	0.960724	0.998976	-4.68808	no-sig	no-sig
clodip_v4_1757	Fur2	-0.147442	7.21636	-0.251733	0.803863	0.998976	-4.6881	no-sig	no-sig
clodip_v4_9834	clodip_v4_9834	0.198756	7.5368	0.397838	0.695042	0.998976	-4.68819	no-sig	no-sig
clodip_v4_13040	Spn28Dc	-0.0258245	7.20373	-0.0465844	0.963315	0.998976	-4.68824	no-sig	no-sig
clodip_v4_4345	svr	-0.0754152	7.01397	-0.137404	0.892111	0.998976	-4.68826	no-sig	no-sig
clodip_v4_3569	CG1208	0.000347944	6.83398	0.000723352	0.99943	0.999508	-4.68833	no-sig	no-sig
clodip_v4_5689	magu	0.10459	7.40762	0.199903	0.843612	0.998976	-4.68847	no-sig	no-sig
clodip_v4_9648	clodip_v4_9648	0.248479	7.54777	0.422798	0.677036	0.998976	-4.68854	no-sig	no-sig
clodip_v4_6145	cpo	-0.109176	7.45669	-0.175314	0.862628	0.998976	-4.68864	no-sig	no-sig
clodip_v4_8421	CG10384|qkr54B	0.308076	8.06767	0.629162	0.536494	0.998976	-4.68867	no-sig	no-sig
clodip_v4_705	clodip_v4_705	-0.109582	7.27516	-0.19735	0.845582	0.998976	-4.68878	no-sig	no-sig
clodip_v4_7133	CdipOBP247	-0.244403	7.99648	-0.408003	0.687686	0.998976	-4.68884	no-sig	no-sig
clodip_v4_6592	sgg	0.0404991	7.0052	0.0816911	0.935719	0.998976	-4.68884	no-sig	no-sig
clodip_v4_2762	CG5708	0.226836	7.32515	0.502583	0.620847	0.998976	-4.68891	no-sig	no-sig
clodip_v4_12504	m-cup	-0.242379	7.60563	-0.445918	0.660534	0.998976	-4.68901	no-sig	no-sig
clodip_v4_10610	Brd7-9	-0.035244	7.31269	-0.058228	0.954155	0.998976	-4.68902	no-sig	no-sig
clodip_v4_102	CG6236	0.200229	7.3971	0.433612	0.669296	0.998976	-4.68911	no-sig	no-sig
clodip_v4_6915	bsf	-0.14075	7.26934	-0.252086	0.803594	0.998976	-4.68917	no-sig	no-sig
clodip_v4_13529	nompA	-0.255748	7.60863	-0.512571	0.613969	0.998976	-4.68927	no-sig	no-sig
clodip_v4_12330	Ask1	-0.162018	7.41245	-0.330985	0.744161	0.998976	-4.68935	no-sig	no-sig
clodip_v4_8693	Ars2	0.2481	8.08642	0.680807	0.503943	0.998976	-4.68967	no-sig	no-sig
clodip_v4_6343	Gug	0.261873	8.37455	0.715375	0.482797	0.998976	-4.6897	no-sig	no-sig
clodip_v4_13822	clodip_v4_13822	0.0271376	7.58753	0.0484632	0.961837	0.998976	-4.6897	no-sig	no-sig
clodip_v4_207	Vha16-1	-0.227374	7.70654	-0.511953	0.614393	0.998976	-4.68996	no-sig	no-sig
clodip_v4_6659	clodip_v4_6659	0.181608	7.56806	0.37147	0.714265	0.998976	-4.68998	no-sig	no-sig
clodip_v4_4133	bol	-0.246384	8.04033	-0.698459	0.49308	0.998976	-4.69024	no-sig	no-sig
clodip_v4_248	eIF3c	0.0189007	7.09578	0.0360374	0.971616	0.998976	-4.69031	no-sig	no-sig
clodip_v4_7520	ssh	-0.137367	7.17347	-0.287617	0.776653	0.998976	-4.69032	no-sig	no-sig
clodip_v4_4255	Snap25	0.231673	7.89978	0.60256	0.553697	0.998976	-4.69042	no-sig	no-sig
clodip_v4_9511	CG31689	-0.268536	8.33195	-0.696395	0.494342	0.998976	-4.69046	no-sig	no-sig
clodip_v4_1988	clodip_v4_1988	-0.180646	7.22273	-0.411638	0.685063	0.998976	-4.69051	no-sig	no-sig
clodip_v4_14954	e	-0.165377	7.46045	-0.258837	0.798455	0.998976	-4.6907	no-sig	no-sig
clodip_v4_15030	Frmd5	-0.20792	7.49313	-0.449793	0.657786	0.998976	-4.69081	no-sig	no-sig
clodip_v4_11025	BBS1	-0.0545877	7.29645	-0.105612	0.916961	0.998976	-4.69084	no-sig	no-sig
clodip_v4_6248	CG3662	-0.0908543	7.20362	-0.188241	0.852619	0.998976	-4.69088	no-sig	no-sig
clodip_v4_7686	clodip_v4_7686	0.270298	9.17629	0.785151	0.441735	0.998976	-4.69134	no-sig	no-sig
clodip_v4_10354	clodip_v4_10354	0.242839	7.74362	0.476107	0.639253	0.998976	-4.69139	no-sig	no-sig
clodip_v4_1497	spz3	0.284607	10.5456	0.793249	0.437113	0.998976	-4.69159	no-sig	no-sig
clodip_v4_8569	rg	0.18194	7.23193	0.336043	0.740402	0.998976	-4.69182	no-sig	no-sig
clodip_v4_6718	clodip_v4_6718	-0.249139	7.70019	-0.552104	0.587106	0.998976	-4.69194	no-sig	no-sig
clodip_v4_6907	Scot	-0.00365153	6.86655	-0.0076495	0.993974	0.999508	-4.69204	no-sig	no-sig
clodip_v4_12660	yellow-d2|yellow-d	0.160738	7.17189	0.331371	0.743875	0.998976	-4.69228	no-sig	no-sig
clodip_v4_538	ACC	0.291469	9.59121	0.805405	0.430231	0.998976	-4.69238	no-sig	no-sig
clodip_v4_11423	clodip_v4_11423	0.1811	7.31264	0.390891	0.700086	0.998976	-4.69249	no-sig	no-sig
clodip_v4_1161	nub|pdm2	-0.251607	8.23596	-0.692109	0.496971	0.998976	-4.69263	no-sig	no-sig
clodip_v4_12324	Dyrk3	-0.261494	7.93231	-0.626286	0.53834	0.998976	-4.69268	no-sig	no-sig
clodip_v4_4412	clodip_v4_4412	0.160978	7.08486	0.307119	0.761986	0.998976	-4.69279	no-sig	no-sig
clodip_v4_7239	betaTub60D	-0.254241	8.35692	-0.71891	0.480664	0.998976	-4.69322	no-sig	no-sig
clodip_v4_10491	Odc1	-0.16043	7.615	-0.297936	0.768881	0.998976	-4.69328	no-sig	no-sig
clodip_v4_11986	Hexo1	0.0419486	6.95487	0.0806328	0.93655	0.998976	-4.69332	no-sig	no-sig
clodip_v4_7366	clodip_v4_7366	0.274305	7.02926	0.512386	0.614096	0.998976	-4.69375	no-sig	no-sig
clodip_v4_4331	clodip_v4_4331	0.15519	6.78313	0.264505	0.794147	0.998976	-4.69381	no-sig	no-sig
clodip_v4_3506	CdipCD36_1	0.0852193	7.09402	0.162094	0.872888	0.998976	-4.69386	no-sig	no-sig
clodip_v4_13345	clodip_v4_13345	0.123561	7.52452	0.263528	0.794889	0.998976	-4.69388	no-sig	no-sig
clodip_v4_11472	clodip_v4_11472	0.206952	7.56469	0.451377	0.656663	0.998976	-4.69393	no-sig	no-sig
clodip_v4_8252	clodip_v4_8252	-0.111789	7.2175	-0.215397	0.831679	0.998976	-4.69407	no-sig	no-sig
clodip_v4_13885	Ubi-p5E|Ubi-p63E	0.279045	8.98967	0.754021	0.459783	0.998976	-4.69435	no-sig	no-sig
clodip_v4_10220	clodip_v4_10220	0.0308453	6.9768	0.0650032	0.948829	0.998976	-4.69468	no-sig	no-sig
clodip_v4_5415	clodip_v4_5415	-0.249822	9.34464	-0.784561	0.442073	0.998976	-4.69474	no-sig	no-sig
clodip_v4_9858	drn	-0.184515	7.69837	-0.403811	0.690716	0.998976	-4.69475	no-sig	no-sig
clodip_v4_9260	RapGAP1	0.235409	8.00018	0.528623	0.602991	0.998976	-4.69498	no-sig	no-sig
clodip_v4_2519	scaf	-0.263739	9.47695	-0.791053	0.438363	0.998976	-4.69505	no-sig	no-sig
clodip_v4_1428	RNF220	-0.21291	7.51128	-0.445384	0.660913	0.998976	-4.69515	no-sig	no-sig
clodip_v4_9589	Rtnl1	-0.0357263	6.78305	-0.0687352	0.945895	0.998976	-4.6957	no-sig	no-sig
clodip_v4_1944	CG12133|CG8870	-0.0251054	7.17425	-0.0505247	0.960215	0.998976	-4.69584	no-sig	no-sig
clodip_v4_1730	MTA1-like	0.23094	7.88945	0.54958	0.588804	0.998976	-4.69587	no-sig	no-sig
clodip_v4_4866	clodip_v4_4866	-0.240696	7.77365	-0.478138	0.637832	0.998976	-4.69594	no-sig	no-sig
clodip_v4_4938	clodip_v4_4938	0.184935	7.3862	0.38638	0.70337	0.998976	-4.69608	no-sig	no-sig
clodip_v4_5448	CG5521	0.0702717	7.16722	0.146592	0.884949	0.998976	-4.6961	no-sig	no-sig
clodip_v4_13324	CG32447	0.249431	9.12982	0.767752	0.451768	0.998976	-4.69625	no-sig	no-sig
clodip_v4_7292	CG11695|CG15073	-0.126387	7.05456	-0.278629	0.783443	0.998976	-4.69643	no-sig	no-sig
clodip_v4_13140	chm	-0.234111	8.32351	-0.663058	0.515002	0.998976	-4.69657	no-sig	no-sig
clodip_v4_2369	clodip_v4_2369	-0.03875	7.03986	-0.0843247	0.933652	0.998976	-4.69666	no-sig	no-sig
clodip_v4_13364	clodip_v4_13364	-0.125778	7.36822	-0.279907	0.782476	0.998976	-4.69674	no-sig	no-sig
clodip_v4_2034	poe	-0.2279	7.85489	-0.497102	0.624637	0.998976	-4.69679	no-sig	no-sig
clodip_v4_402	pds5	-0.036288	7.16688	-0.0707203	0.944336	0.998976	-4.69697	no-sig	no-sig
clodip_v4_9312	dop	-0.25722	8.07254	-0.627065	0.53784	0.998976	-4.697	no-sig	no-sig
clodip_v4_3127	side-VII	0.148849	7.76154	0.344044	0.73447	0.998976	-4.69706	no-sig	no-sig
clodip_v4_15542	Cht5	-0.120642	7.04407	-0.236953	0.815148	0.998976	-4.69723	no-sig	no-sig
clodip_v4_5750	para	0.265676	8.14233	0.537148	0.597199	0.998976	-4.69726	no-sig	no-sig
clodip_v4_2475	Son	0.0989015	7.13755	0.194242	0.847982	0.998976	-4.69751	no-sig	no-sig
clodip_v4_4714	smash	-0.0152563	7.26559	-0.0295287	0.976741	0.998976	-4.69763	no-sig	no-sig
clodip_v4_6739	Cpr100A	0.36923	11.95	0.660784	0.516429	0.998976	-4.6977	no-sig	no-sig
clodip_v4_9492	clodip_v4_9492	-0.252844	7.9434	-0.548405	0.589595	0.998976	-4.69781	no-sig	no-sig
clodip_v4_4432	SNF4Agamma	0.262146	8.51497	0.693603	0.496054	0.998976	-4.69794	no-sig	no-sig
clodip_v4_5651	HUWE1	-0.245599	7.81977	-0.517872	0.610333	0.998976	-4.69813	no-sig	no-sig
clodip_v4_11058	clodip_v4_11058	0.161576	14.7613	0.338043	0.738918	0.998976	-4.69815	no-sig	no-sig
clodip_v4_8917	Acp29AB|lectin-29Ca	0.0112765	7.55601	0.0231154	0.981791	0.998976	-4.69818	no-sig	no-sig
clodip_v4_14637	CG9171	0.162862	7.48626	0.342734	0.73544	0.998976	-4.6986	no-sig	no-sig
clodip_v4_9217	beta'COP|Mical	0.0724549	7.25544	0.155233	0.878222	0.998976	-4.69869	no-sig	no-sig
clodip_v4_9962	CanA-14F|Pp2B-14D	0.0718456	7.50514	0.140946	0.889348	0.998976	-4.69874	no-sig	no-sig
clodip_v4_5640	CG4270	0.19856	7.19882	0.459668	0.650803	0.998976	-4.69874	no-sig	no-sig
clodip_v4_14031	rn	-0.212216	7.66375	-0.480581	0.636125	0.998976	-4.69876	no-sig	no-sig
clodip_v4_4327	Nhe2	0.233932	7.99337	0.503009	0.620553	0.998976	-4.69894	no-sig	no-sig
clodip_v4_16455	UQCR-C1	-0.201412	7.47665	-0.423821	0.676302	0.998976	-4.69901	no-sig	no-sig
clodip_v4_1756	Mdh2	-0.00924899	7.29066	-0.0190749	0.984974	0.998976	-4.69909	no-sig	no-sig
clodip_v4_90	Osbp	-0.0597735	7.24577	-0.115786	0.908998	0.998976	-4.69909	no-sig	no-sig
clodip_v4_7150	clodip_v4_7150	-0.128051	7.23744	-0.291773	0.77352	0.998976	-4.69961	no-sig	no-sig
clodip_v4_545	clodip_v4_545	0.111892	7.66825	0.246445	0.807895	0.998976	-4.69973	no-sig	no-sig
clodip_v4_7218	ncm	-0.131651	7.61018	-0.273259	0.787507	0.998976	-4.69975	no-sig	no-sig
clodip_v4_442	Mipp2	0.116952	7.15299	0.246122	0.808142	0.998976	-4.69988	no-sig	no-sig
clodip_v4_4959	pps	-0.161738	7.67451	-0.365983	0.718291	0.998976	-4.70006	no-sig	no-sig
clodip_v4_1759	Smr	0.135153	7.73811	0.305912	0.762891	0.998976	-4.70024	no-sig	no-sig
clodip_v4_4808	Graf	0.0639844	7.09455	0.132621	0.895842	0.998976	-4.70029	no-sig	no-sig
clodip_v4_8397	CG31176	-0.0858073	7.43628	-0.172405	0.864883	0.998976	-4.70077	no-sig	no-sig
clodip_v4_3472	clodip_v4_3472	-0.044324	7.46318	-0.0933002	0.92661	0.998976	-4.70089	no-sig	no-sig
clodip_v4_2283	Hmgcr	0.227819	7.74965	0.452103	0.656149	0.998976	-4.70089	no-sig	no-sig
clodip_v4_9326	clodip_v4_9326	0.0940142	7.17621	0.201767	0.842175	0.998976	-4.70091	no-sig	no-sig
clodip_v4_10556	yellow-h	-0.391236	9.33506	-0.744598	0.465333	0.998976	-4.70126	no-sig	no-sig
clodip_v4_8807	Gel	-0.0622765	7.35877	-0.136902	0.892502	0.998976	-4.7014	no-sig	no-sig
clodip_v4_4252	CD98hc	-0.0719046	7.21209	-0.155546	0.877978	0.998976	-4.70154	no-sig	no-sig
clodip_v4_9965	CG14830	0.175564	7.54308	0.419412	0.679468	0.998976	-4.70178	no-sig	no-sig
clodip_v4_10726	clodip_v4_10726	-0.114691	7.33813	-0.241666	0.811544	0.998976	-4.70187	no-sig	no-sig
clodip_v4_10335	CG7768|Cyp1	0.157134	7.57628	0.300664	0.766831	0.998976	-4.70207	no-sig	no-sig
clodip_v4_360	clodip_v4_360	-0.0957397	7.57637	-0.155944	0.877669	0.998976	-4.7021	no-sig	no-sig
clodip_v4_377	AP-2alpha	0.153572	7.42577	0.350283	0.729855	0.998976	-4.70225	no-sig	no-sig
clodip_v4_7538	CG32809	-0.236918	8.15079	-0.625459	0.538871	0.998976	-4.70229	no-sig	no-sig
clodip_v4_13820	RluA-1	-0.025173	7.30136	-0.0474422	0.96264	0.998976	-4.70259	no-sig	no-sig
clodip_v4_10411	clodip_v4_10411	0.146291	14.6976	0.342349	0.735725	0.998976	-4.70264	no-sig	no-sig
clodip_v4_8296	Maf1	0.0625403	7.34163	0.139746	0.890284	0.998976	-4.70269	no-sig	no-sig
clodip_v4_2346	CG16903	0.124988	7.21906	0.258738	0.79853	0.998976	-4.70288	no-sig	no-sig
clodip_v4_706	Mad1	-0.0660149	6.93029	-0.13305	0.895508	0.998976	-4.7031	no-sig	no-sig
clodip_v4_9128	betaTub60D	0.28689	8.13386	0.560744	0.581314	0.998976	-4.70313	no-sig	no-sig
clodip_v4_5314	Usp2	-0.109256	7.33545	-0.235594	0.816187	0.998976	-4.70317	no-sig	no-sig
clodip_v4_8795	Rab32	-0.013966	7.49458	-0.0286614	0.977424	0.998976	-4.70349	no-sig	no-sig
clodip_v4_17540	clodip_v4_17540	0.044019	15.7356	0.096584	0.924036	0.998976	-4.70355	no-sig	no-sig
clodip_v4_8146	CG4887|CG4896	-0.181039	7.2372	-0.399561	0.693792	0.998976	-4.70366	no-sig	no-sig
clodip_v4_6693	clodip_v4_6693	0.149404	7.63861	0.316985	0.7546	0.998976	-4.70375	no-sig	no-sig
clodip_v4_3243	clodip_v4_3243	-0.168037	7.71499	-0.414381	0.683086	0.998976	-4.70378	no-sig	no-sig
clodip_v4_11945	clodip_v4_11945	-0.227988	8.94006	-0.706255	0.488325	0.998976	-4.7038	no-sig	no-sig
clodip_v4_9438	nocte	-0.213313	7.92684	-0.482445	0.634824	0.998976	-4.70425	no-sig	no-sig
clodip_v4_11383	Capr	0.233664	8.815	0.686367	0.500506	0.998976	-4.70449	no-sig	no-sig
clodip_v4_8380	tyf	-0.0246973	7.43807	-0.0531189	0.958174	0.998976	-4.70459	no-sig	no-sig
clodip_v4_9314	CaMKI	-0.247499	9.09073	-0.71324	0.484088	0.998976	-4.7049	no-sig	no-sig
clodip_v4_10801	clodip_v4_10801	0.101742	7.30249	0.215647	0.831487	0.998976	-4.70494	no-sig	no-sig
clodip_v4_7318	dpy	0.21736	12.4158	0.549516	0.588847	0.998976	-4.70507	no-sig	no-sig
clodip_v4_2806	SK	-0.0573322	7.62416	-0.111595	0.912278	0.998976	-4.70509	no-sig	no-sig
clodip_v4_9767	clodip_v4_9767	0.0460405	6.99901	0.096623	0.924005	0.998976	-4.70534	no-sig	no-sig
clodip_v4_3252	Cyp6a13|Cyp6a14	-0.161626	7.73087	-0.392661	0.6988	0.998976	-4.7054	no-sig	no-sig
clodip_v4_7263	clodip_v4_7263	-0.0933741	7.3489	-0.202436	0.841658	0.998976	-4.70548	no-sig	no-sig
clodip_v4_15754	Mur89F	-0.244754	7.98211	-0.551063	0.587806	0.998976	-4.70559	no-sig	no-sig
clodip_v4_15792	Tctp	0.142221	7.62747	0.285277	0.778419	0.998976	-4.70578	no-sig	no-sig
clodip_v4_8025	su(r)	0.0839215	7.5007	0.175219	0.862702	0.998976	-4.70582	no-sig	no-sig
clodip_v4_15025	kto	0.175778	7.51013	0.42496	0.675486	0.998976	-4.70612	no-sig	no-sig
clodip_v4_15149	clodip_v4_15149	-0.216148	8.24625	-0.646691	0.525319	0.998976	-4.70622	no-sig	no-sig
clodip_v4_7519	Smg6	-0.00424486	7.48649	-0.00984318	0.992246	0.999508	-4.7064	no-sig	no-sig
clodip_v4_5447	Psi	-0.211375	8.20318	-0.565815	0.577928	0.998976	-4.70646	no-sig	no-sig
clodip_v4_1078	wtrw	-0.111269	7.4933	-0.245523	0.808599	0.998976	-4.70665	no-sig	no-sig
clodip_v4_7377	Rbp6	0.103536	7.77471	0.221607	0.826908	0.998976	-4.70713	no-sig	no-sig
clodip_v4_6543	CG9213	0.0605367	7.27335	0.129579	0.898218	0.998976	-4.70713	no-sig	no-sig
clodip_v4_3170	clodip_v4_3170	0.239749	8.33981	0.639159	0.530105	0.998976	-4.70717	no-sig	no-sig
clodip_v4_15148	Rab23	-0.245891	8.00257	-0.596867	0.557415	0.998976	-4.70719	no-sig	no-sig
clodip_v4_15080	isoQC	0.148326	7.79019	0.256343	0.800353	0.998976	-4.7072	no-sig	no-sig
clodip_v4_12129	Chi	-0.00653305	7.31005	-0.0136667	0.989234	0.998976	-4.70721	no-sig	no-sig
clodip_v4_8786	Pc	0.108892	7.36399	0.255265	0.801173	0.998976	-4.70724	no-sig	no-sig
clodip_v4_8243	SF2	0.0580974	7.3298	0.13236	0.896046	0.998976	-4.70729	no-sig	no-sig
clodip_v4_12124	CG5235	0.165526	7.80131	0.343523	0.734856	0.998976	-4.70729	no-sig	no-sig
clodip_v4_12134	tweek	-0.127742	7.57423	-0.270727	0.789426	0.998976	-4.70756	no-sig	no-sig
clodip_v4_5929	elg1	0.00668809	7.44349	0.0153179	0.987933	0.998976	-4.70771	no-sig	no-sig
clodip_v4_14976	Pino	-0.245407	8.74953	-0.679212	0.504931	0.998976	-4.70773	no-sig	no-sig
clodip_v4_7509	CG3281|CG8944	0.176164	7.70422	0.420595	0.678618	0.998976	-4.70776	no-sig	no-sig
clodip_v4_9178	Ets98B	-0.16008	7.82989	-0.341927	0.736038	0.998976	-4.70776	no-sig	no-sig
clodip_v4_5104	CG3164	-0.0560097	7.51042	-0.122679	0.903608	0.998976	-4.70777	no-sig	no-sig
clodip_v4_9104	Tango1	0.170925	7.32678	0.384171	0.70498	0.998976	-4.70807	no-sig	no-sig
clodip_v4_5541	CdipOBP261	-0.295575	9.44603	-0.712222	0.484704	0.998976	-4.70822	no-sig	no-sig
clodip_v4_12907	retn	0.182451	7.91193	0.417017	0.681189	0.998976	-4.70828	no-sig	no-sig
clodip_v4_5277	Cpsf6	-0.0417155	7.27249	-0.0936699	0.92632	0.998976	-4.70831	no-sig	no-sig
clodip_v4_6444	mspo	-0.223643	7.68623	-0.438205	0.66602	0.998976	-4.70831	no-sig	no-sig
clodip_v4_5780	CG31550	0.0167956	7.2978	0.034477	0.972845	0.998976	-4.70833	no-sig	no-sig
clodip_v4_4265	Xbp1	-0.222012	8.3218	-0.58498	0.565223	0.998976	-4.70834	no-sig	no-sig
clodip_v4_9107	oys	-0.153145	7.36471	-0.339434	0.737886	0.998976	-4.70865	no-sig	no-sig
clodip_v4_3626	clodip_v4_3626	0.193262	7.80539	0.462873	0.648543	0.998976	-4.70891	no-sig	no-sig
clodip_v4_13505	Chd64	0.229694	8.82465	0.692385	0.496802	0.998976	-4.70892	no-sig	no-sig
clodip_v4_5321	RpL4	0.220514	8.44702	0.582119	0.56711	0.998976	-4.70894	no-sig	no-sig
clodip_v4_10362	Klp31E	-0.249502	8.74816	-0.676028	0.506907	0.998976	-4.70912	no-sig	no-sig
clodip_v4_709	RhoGAP19D	-0.240959	9.62784	-0.739161	0.468553	0.998976	-4.70918	no-sig	no-sig
clodip_v4_16700	SC35|Usp7	0.177655	7.94981	0.417118	0.681117	0.998976	-4.70964	no-sig	no-sig
clodip_v4_888	Jhbp12	0.0620662	7.57882	0.108336	0.914829	0.998976	-4.70965	no-sig	no-sig
clodip_v4_5397	mei-P26	-0.156771	7.30947	-0.333561	0.742246	0.998976	-4.70975	no-sig	no-sig
clodip_v4_4500	ens	0.0113698	7.52897	0.0261149	0.979429	0.998976	-4.70986	no-sig	no-sig
clodip_v4_3896	CenG1A	-0.0451908	7.54888	-0.0999035	0.921434	0.998976	-4.7105	no-sig	no-sig
clodip_v4_12796	CG4678	0.168095	7.43397	0.333898	0.741995	0.998976	-4.71061	no-sig	no-sig
clodip_v4_4578	Pgant2	0.133314	7.49857	0.271147	0.789108	0.998976	-4.71065	no-sig	no-sig
clodip_v4_13323	clodip_v4_13323	-0.202262	7.7084	-0.44461	0.661463	0.998976	-4.71087	no-sig	no-sig
clodip_v4_12538	clodip_v4_12538	0.0640903	7.34697	0.140295	0.889856	0.998976	-4.71113	no-sig	no-sig
clodip_v4_7001	CG2182	0.20646	8.10822	0.530883	0.601453	0.998976	-4.71122	no-sig	no-sig
clodip_v4_3290	FDY|PPYR1	-0.202514	8.53924	-0.563418	0.579527	0.998976	-4.71132	no-sig	no-sig
clodip_v4_395	CLIP-190	-0.221582	8.89571	-0.704291	0.48952	0.998976	-4.71132	no-sig	no-sig
clodip_v4_13457	clodip_v4_13457	0.00857004	7.38958	0.0183333	0.985558	0.998976	-4.71138	no-sig	no-sig
clodip_v4_9281	capt	0.0711642	7.55527	0.152834	0.880089	0.998976	-4.71141	no-sig	no-sig
clodip_v4_2925	l(1)G0196	0.100735	7.71031	0.240548	0.812399	0.998976	-4.71161	no-sig	no-sig
clodip_v4_10108	clodip_v4_10108	-0.164389	7.37871	-0.323231	0.749937	0.998976	-4.71173	no-sig	no-sig
clodip_v4_7005	Sarm	-0.224348	8.82668	-0.66821	0.511778	0.998976	-4.71185	no-sig	no-sig
clodip_v4_11463	A0A0B4KHZ2	-0.133209	7.66734	-0.303219	0.764912	0.998976	-4.71191	no-sig	no-sig
clodip_v4_14518	CG13284|CG31809	0.243997	9.25286	0.708831	0.48676	0.998976	-4.712	no-sig	no-sig
clodip_v4_12788	clodip_v4_12788	-0.169517	7.39053	-0.384802	0.70452	0.998976	-4.71203	no-sig	no-sig
clodip_v4_5030	bab1	-0.211972	8.5829	-0.61329	0.546723	0.998976	-4.71207	no-sig	no-sig
clodip_v4_3682	clodip_v4_3682	-0.0613802	7.56301	-0.133846	0.894887	0.998976	-4.71219	no-sig	no-sig
clodip_v4_2737	CG6424	0.335924	8.93757	0.695548	0.494862	0.998976	-4.71233	no-sig	no-sig
clodip_v4_9240	clodip_v4_9240	-0.114005	7.53318	-0.267294	0.79203	0.998976	-4.7124	no-sig	no-sig
clodip_v4_6598	Lpin	0.147739	7.61326	0.307949	0.761364	0.998976	-4.71246	no-sig	no-sig
clodip_v4_10578	B52	-0.115229	7.25944	-0.250973	0.804442	0.998976	-4.71269	no-sig	no-sig
clodip_v4_14649	Ncc69	0.208665	7.84011	0.506494	0.618149	0.998976	-4.71282	no-sig	no-sig
clodip_v4_6453	Rhp	0.00185358	7.69318	0.00432394	0.996594	0.999508	-4.71328	no-sig	no-sig
clodip_v4_11121	gukh	0.160859	7.67509	0.392983	0.698566	0.998976	-4.71338	no-sig	no-sig
clodip_v4_1925	dlg1	0.193553	8.04367	0.479799	0.636671	0.998976	-4.71344	no-sig	no-sig
clodip_v4_10609	CNBP	-0.220227	8.34406	-0.582403	0.566923	0.998976	-4.71354	no-sig	no-sig
clodip_v4_6890	Cpr30B	-0.341547	12.0903	-0.563177	0.579689	0.998976	-4.71363	no-sig	no-sig
clodip_v4_13025	clodip_v4_13025	0.0561304	7.54933	0.112689	0.911421	0.998976	-4.71383	no-sig	no-sig
clodip_v4_13860	flfl	0.154649	7.80533	0.357683	0.724396	0.998976	-4.71384	no-sig	no-sig
clodip_v4_6738	Cpr78E	0.313229	12.09	0.529816	0.602179	0.998976	-4.71446	no-sig	no-sig
clodip_v4_8123	clodip_v4_8123	-0.411174	7.86799	-0.674393	0.507924	0.998976	-4.71458	no-sig	no-sig
clodip_v4_12301	CG13587	0.14338	7.96607	0.365357	0.718751	0.998976	-4.7148	no-sig	no-sig
clodip_v4_327	lilli	-0.0139069	7.53942	-0.0329761	0.974027	0.998976	-4.71528	no-sig	no-sig
clodip_v4_11043	corto	0.0433844	7.39046	0.103616	0.918525	0.998976	-4.71534	no-sig	no-sig
clodip_v4_5167	Fatp1|Fatp2	0.0887683	7.8176	0.203851	0.840568	0.998976	-4.71548	no-sig	no-sig
clodip_v4_9982	Mitf	0.216719	8.65279	0.618895	0.543099	0.998976	-4.71553	no-sig	no-sig
clodip_v4_11006	MESR3	-0.212722	8.01712	-0.542644	0.593481	0.998976	-4.71554	no-sig	no-sig
clodip_v4_10895	clodip_v4_10895	0.0495876	7.42187	0.10425	0.918028	0.998976	-4.71556	no-sig	no-sig
clodip_v4_14548	shi	-0.147751	7.64793	-0.347761	0.731719	0.998976	-4.7157	no-sig	no-sig
clodip_v4_3688	Acsf3	0.0902074	7.62986	0.200798	0.842921	0.998976	-4.71583	no-sig	no-sig
clodip_v4_1953	CG8541|CG8543	-0.472456	10.9022	-0.701136	0.491444	0.998976	-4.7161	no-sig	no-sig
clodip_v4_710	clodip_v4_710	-0.00080636	7.6314	-0.00184066	0.99855	0.999508	-4.71612	no-sig	no-sig
clodip_v4_15173	Ccp84Ac	-0.248327	8.2718	-0.318119	0.753753	0.998976	-4.71616	no-sig	no-sig
clodip_v4_5303	Cam	-0.20393	8.28905	-0.522163	0.607397	0.998976	-4.71629	no-sig	no-sig
clodip_v4_13031	Strn-Mlck	-0.0916672	7.88535	-0.181515	0.857824	0.998976	-4.71668	no-sig	no-sig
clodip_v4_13936	clodip_v4_13936	0.228449	7.97652	0.532899	0.600083	0.998976	-4.71673	no-sig	no-sig
clodip_v4_13223	ftz-f1	0.19617	8.07719	0.481687	0.635353	0.998976	-4.71687	no-sig	no-sig
clodip_v4_1882	clodip_v4_1882	-0.0255821	7.60482	-0.0585767	0.953881	0.998976	-4.71692	no-sig	no-sig
clodip_v4_4742	CG7384	-0.0654832	7.10673	-0.143402	0.887434	0.998976	-4.71695	no-sig	no-sig
clodip_v4_8876	CG1648	-0.284661	9.42672	-0.701387	0.491291	0.998976	-4.71698	no-sig	no-sig
clodip_v4_1726	wdb	0.196511	8.13145	0.50533	0.618952	0.998976	-4.71743	no-sig	no-sig
clodip_v4_5717	Cdc14	0.0356783	7.57019	0.0821716	0.935342	0.998976	-4.7175	no-sig	no-sig
clodip_v4_4550	Lk6	0.276217	8.62667	0.625235	0.539015	0.998976	-4.71771	no-sig	no-sig
clodip_v4_8522	CG13921	0.0783312	7.70018	0.18675	0.853773	0.998976	-4.71784	no-sig	no-sig
clodip_v4_15761	CASK	-0.0671396	7.65143	-0.154304	0.878945	0.998976	-4.71787	no-sig	no-sig
clodip_v4_11890	clodip_v4_11890	-0.107183	7.61823	-0.241788	0.811451	0.998976	-4.71801	no-sig	no-sig
clodip_v4_12312	Cpr72Eb	-0.0432042	7.60609	-0.0860352	0.93231	0.998976	-4.7183	no-sig	no-sig
clodip_v4_14420	clodip_v4_14420	-0.0297315	7.68023	-0.054358	0.957199	0.998976	-4.71832	no-sig	no-sig
clodip_v4_5580	dpp	-0.129558	7.74722	-0.328214	0.746223	0.998976	-4.71835	no-sig	no-sig
clodip_v4_10480	Pxt	0.0385551	7.52464	0.0856096	0.932644	0.998976	-4.71839	no-sig	no-sig
clodip_v4_6513	Sk1|Sk2	0.0902901	7.6471	0.207569	0.837703	0.998976	-4.71862	no-sig	no-sig
clodip_v4_2584	wge	0.193851	11.6769	0.535014	0.598647	0.998976	-4.71914	no-sig	no-sig
clodip_v4_10409	clodip_v4_10409	-0.0370052	14.3099	-0.0855539	0.932687	0.998976	-4.71914	no-sig	no-sig
clodip_v4_9483	tral	-0.0703022	7.58061	-0.172636	0.864704	0.998976	-4.71918	no-sig	no-sig
clodip_v4_5090	dachs	-0.170539	7.9712	-0.460153	0.650461	0.998976	-4.71928	no-sig	no-sig
clodip_v4_3715	CG15365	0.159916	8.01352	0.372193	0.713736	0.998976	-4.71929	no-sig	no-sig
clodip_v4_1280	clodip_v4_1280	-0.22746	7.9584	-0.498562	0.623626	0.998976	-4.71942	no-sig	no-sig
clodip_v4_1149	Nrg	0.21465	8.70679	0.631312	0.535116	0.998976	-4.71944	no-sig	no-sig
clodip_v4_8588	RpLP0	0.0765325	7.94325	0.166182	0.869713	0.998976	-4.71948	no-sig	no-sig
clodip_v4_7545	Cpr72Eb	0.436817	11.0002	0.679765	0.504589	0.998976	-4.71953	no-sig	no-sig
clodip_v4_7117	CG15771	-0.105194	7.54727	-0.215667	0.831472	0.998976	-4.71958	no-sig	no-sig
clodip_v4_636	ocm	-0.165	8.048	-0.411554	0.685124	0.998976	-4.71979	no-sig	no-sig
clodip_v4_3656	Pur-alpha	0.136015	7.83654	0.341265	0.736529	0.998976	-4.71987	no-sig	no-sig
clodip_v4_14319	Dyrk2	0.0785447	7.714	0.189163	0.851907	0.998976	-4.72004	no-sig	no-sig
clodip_v4_9156	clodip_v4_9156	0.0778839	7.33178	0.190583	0.850809	0.998976	-4.72017	no-sig	no-sig
clodip_v4_6182	skd	-0.0778874	7.68766	-0.175044	0.862837	0.998976	-4.72042	no-sig	no-sig
clodip_v4_9080	CG16786	-0.242086	9.12705	-0.661046	0.516264	0.998976	-4.72065	no-sig	no-sig
clodip_v4_8138	snama	0.108419	7.67174	0.247625	0.806995	0.998976	-4.72073	no-sig	no-sig
clodip_v4_16022	clodip_v4_16022	0.029006	7.49	0.0606865	0.952222	0.998976	-4.72084	no-sig	no-sig
clodip_v4_2091	ken	0.227521	8.08769	0.456079	0.653337	0.998976	-4.72122	no-sig	no-sig
clodip_v4_1842	Gp93	-0.0464608	7.52639	-0.0994504	0.921789	0.998976	-4.72153	no-sig	no-sig
clodip_v4_7066	Msp300	-0.169295	12.461	-0.415851	0.682028	0.998976	-4.72156	no-sig	no-sig
clodip_v4_5584	emb	-0.0781582	7.6156	-0.182339	0.857186	0.998976	-4.72157	no-sig	no-sig
clodip_v4_8895	fax	0.170993	8.09441	0.427147	0.673919	0.998976	-4.72159	no-sig	no-sig
clodip_v4_7589	Tlk	0.0627152	7.70983	0.149593	0.882611	0.998976	-4.72161	no-sig	no-sig
clodip_v4_4485	scrib	0.0215155	7.76958	0.0470919	0.962916	0.998976	-4.72162	no-sig	no-sig
clodip_v4_8372	Mgtor	0.15997	7.82731	0.32907	0.745587	0.998976	-4.72197	no-sig	no-sig
clodip_v4_4161	nAChRalpha7	-0.207179	8.87465	-0.600821	0.554831	0.998976	-4.722	no-sig	no-sig
clodip_v4_209	mam	0.0520812	7.77723	0.124144	0.902463	0.998976	-4.72202	no-sig	no-sig
clodip_v4_13379	CG30427	-0.178976	8.07616	-0.3951	0.697028	0.998976	-4.72202	no-sig	no-sig
clodip_v4_9715	clodip_v4_9715	0.149377	7.8296	0.317051	0.754551	0.998976	-4.72211	no-sig	no-sig
clodip_v4_11780	AcCoAS	-0.224058	8.92894	-0.641636	0.528529	0.998976	-4.72211	no-sig	no-sig
clodip_v4_14233	rut	0.0984996	7.49924	0.245995	0.808239	0.998976	-4.72216	no-sig	no-sig
clodip_v4_3020	clodip_v4_3020	0.101975	13.6662	0.240889	0.812138	0.998976	-4.72258	no-sig	no-sig
clodip_v4_7819	clodip_v4_7819	0.273852	11.5747	0.52958	0.60234	0.998976	-4.72274	no-sig	no-sig
clodip_v4_12601	clodip_v4_12601	0.0379927	7.59145	0.0880279	0.930746	0.998976	-4.72284	no-sig	no-sig
clodip_v4_10941	sdt	-0.213277	9.22848	-0.670928	0.510081	0.998976	-4.72286	no-sig	no-sig
clodip_v4_16470	Fur1	0.0224082	7.83367	0.053021	0.958251	0.998976	-4.7229	no-sig	no-sig
clodip_v4_675	clodip_v4_675	-0.160337	7.98384	-0.415217	0.682485	0.998976	-4.72295	no-sig	no-sig
clodip_v4_6475	if	0.12231	7.78685	0.29574	0.770533	0.998976	-4.72304	no-sig	no-sig
clodip_v4_12140	clodip_v4_12140	0.0237902	7.78095	0.0429669	0.966162	0.998976	-4.72313	no-sig	no-sig
clodip_v4_1680	net	0.158601	7.80103	0.352491	0.728225	0.998976	-4.72321	no-sig	no-sig
clodip_v4_7694	CAP	0.107729	7.71085	0.258057	0.799048	0.998976	-4.72337	no-sig	no-sig
clodip_v4_10267	clodip_v4_10267	0.0685219	7.43167	0.16064	0.874018	0.998976	-4.7237	no-sig	no-sig
clodip_v4_3006	Thor	-0.0556146	7.89407	-0.133436	0.895207	0.998976	-4.72402	no-sig	no-sig
clodip_v4_7845	hry	0.191537	8.21716	0.479609	0.636804	0.998976	-4.72424	no-sig	no-sig
clodip_v4_5419	Dys	0.0144451	7.6664	0.036073	0.971588	0.998976	-4.72436	no-sig	no-sig
clodip_v4_8038	clodip_v4_8038	0.167342	7.94186	0.441128	0.663939	0.998976	-4.72441	no-sig	no-sig
clodip_v4_7424	clodip_v4_7424	0.0496051	14.0195	0.115603	0.909141	0.998976	-4.72447	no-sig	no-sig
clodip_v4_1632	dac	0.189737	8.45668	0.51273	0.61386	0.998976	-4.72449	no-sig	no-sig
clodip_v4_13090	InR	-0.20478	10.8302	-0.600402	0.555105	0.998976	-4.72502	no-sig	no-sig
clodip_v4_1534	clodip_v4_1534	-0.218193	8.71709	-0.548512	0.589523	0.998976	-4.72522	no-sig	no-sig
clodip_v4_15047	clodip_v4_15047	0.231961	9.67517	0.677519	0.505981	0.998976	-4.72523	no-sig	no-sig
clodip_v4_5768	clodip_v4_5768	-0.231237	8.46789	-0.492375	0.627914	0.998976	-4.72541	no-sig	no-sig
clodip_v4_3841	clodip_v4_3841	0.244674	8.06795	0.558001	0.58315	0.998976	-4.72655	no-sig	no-sig
clodip_v4_2957	Nopp140	0.0107712	7.70309	0.0226342	0.98217	0.998976	-4.72663	no-sig	no-sig
clodip_v4_7504	cac|G9a	-0.036178	7.99843	-0.0737587	0.941949	0.998976	-4.72665	no-sig	no-sig
clodip_v4_10555	sdk	0.0600043	7.89739	0.14866	0.883338	0.998976	-4.72669	no-sig	no-sig
clodip_v4_1583	CG10948	0.151635	7.66756	0.410907	0.68559	0.998976	-4.72677	no-sig	no-sig
clodip_v4_5677	clodip_v4_5677	-0.148371	7.79371	-0.321104	0.751524	0.998976	-4.7268	no-sig	no-sig
clodip_v4_2624	CG13868	-0.202545	8.39357	-0.528709	0.602932	0.998976	-4.72691	no-sig	no-sig
clodip_v4_1174	Dll	-0.201849	8.82985	-0.597689	0.556878	0.998976	-4.72706	no-sig	no-sig
clodip_v4_17580	CG42237	0.155377	7.84049	0.421588	0.677905	0.998976	-4.72711	no-sig	no-sig
clodip_v4_10884	clodip_v4_10884	0.199927	9.40314	0.660175	0.516811	0.998976	-4.72716	no-sig	no-sig
clodip_v4_8544	CG15531|CG9747	-0.153406	8.19766	-0.40891	0.687031	0.998976	-4.7277	no-sig	no-sig
clodip_v4_2470	GluClalpha	0.0873219	7.88719	0.217211	0.830285	0.998976	-4.72803	no-sig	no-sig
clodip_v4_5046	CG17002	-0.132629	7.80255	-0.318394	0.753547	0.998976	-4.72815	no-sig	no-sig
clodip_v4_6100	chas	0.206365	10.0124	0.665362	0.513559	0.998976	-4.72823	no-sig	no-sig
clodip_v4_6570	Vps13	-0.0243297	7.77883	-0.0595241	0.953136	0.998976	-4.72834	no-sig	no-sig
clodip_v4_126	Nup358	-0.120692	7.71461	-0.264396	0.79423	0.998976	-4.72836	no-sig	no-sig
clodip_v4_6572	kst	0.2087	8.60451	0.568084	0.576416	0.998976	-4.72881	no-sig	no-sig
clodip_v4_9399	Optix	0.192716	8.53912	0.555224	0.585011	0.998976	-4.72887	no-sig	no-sig
clodip_v4_7911	rhea	0.000928394	7.74973	0.00221194	0.998257	0.999508	-4.72904	no-sig	no-sig
clodip_v4_11569	clodip_v4_11569	-0.218313	8.59849	-0.571745	0.573982	0.998976	-4.72925	no-sig	no-sig
clodip_v4_2460	Top1	-0.21152	8.70948	-0.600558	0.555003	0.998976	-4.72933	no-sig	no-sig
clodip_v4_6830	clodip_v4_6830	-0.146148	7.99381	-0.338942	0.738251	0.998976	-4.7296	no-sig	no-sig
clodip_v4_1977	Cph	0.174645	8.23403	0.436774	0.66704	0.998976	-4.72968	no-sig	no-sig
clodip_v4_10301	clodip_v4_10301	0.162457	8.15799	0.435782	0.667748	0.998976	-4.73015	no-sig	no-sig
clodip_v4_1306	clodip_v4_1306	-0.162239	7.96074	-0.310588	0.759386	0.998976	-4.7304	no-sig	no-sig
clodip_v4_11061	Taf10	-0.0543986	7.69137	-0.135468	0.893621	0.998976	-4.73047	no-sig	no-sig
clodip_v4_1892	Tomosyn	-0.0382306	7.70587	-0.0773756	0.939108	0.998976	-4.73051	no-sig	no-sig
clodip_v4_4468	Amus|bin3	0.211676	9.19255	0.61981	0.542509	0.998976	-4.73069	no-sig	no-sig
clodip_v4_16417	aspr	0.231072	9.27383	0.618522	0.54334	0.998976	-4.73073	no-sig	no-sig
clodip_v4_2496	ara	-0.179256	8.24029	-0.438786	0.665606	0.998976	-4.73081	no-sig	no-sig
clodip_v4_474	side-VIII	-0.192001	9.24582	-0.611137	0.548118	0.998976	-4.73098	no-sig	no-sig
clodip_v4_6457	CG1965	-0.171112	8.39704	-0.520549	0.608501	0.998976	-4.73118	no-sig	no-sig
clodip_v4_8720	Srrm1	0.17975	8.5586	0.534836	0.598767	0.998976	-4.7312	no-sig	no-sig
clodip_v4_16482	bwa	-0.191051	8.61153	-0.58873	0.562754	0.998976	-4.73153	no-sig	no-sig
clodip_v4_8880	clodip_v4_8880	-0.279755	12.1197	-0.420287	0.678839	0.998976	-4.73169	no-sig	no-sig
clodip_v4_7884	Atg18a	0.0770002	7.55183	0.1913	0.850255	0.998976	-4.73181	no-sig	no-sig
clodip_v4_8882	clodip_v4_8882	-0.0586976	12.962	-0.121608	0.904446	0.998976	-4.73191	no-sig	no-sig
clodip_v4_12340	Moe	0.101156	8.00125	0.260159	0.79745	0.998976	-4.73206	no-sig	no-sig
clodip_v4_2735	CG7518	0.0730374	7.71445	0.189131	0.851931	0.998976	-4.73218	no-sig	no-sig
clodip_v4_9718	CG42694|CG4650	-0.200831	10.4663	-0.634358	0.533168	0.998976	-4.73222	no-sig	no-sig
clodip_v4_15481	kibra	0.218704	9.42259	0.637635	0.531076	0.998976	-4.73229	no-sig	no-sig
clodip_v4_3120	Polr2H	-0.181479	10.8843	-0.550488	0.588193	0.998976	-4.73269	no-sig	no-sig
clodip_v4_6246	chic	-0.0887421	7.6496	-0.223816	0.825213	0.998976	-4.73278	no-sig	no-sig
clodip_v4_9182	CBP	-0.161025	8.11369	-0.4388	0.665596	0.998976	-4.73309	no-sig	no-sig
clodip_v4_6615	Gprk1	-0.0325059	7.846	-0.0812323	0.936079	0.998976	-4.73348	no-sig	no-sig
clodip_v4_351	CG42749	0.185585	10.8784	0.548249	0.589699	0.998976	-4.73367	no-sig	no-sig
clodip_v4_2405	Pdi	0.0534837	7.46852	0.135321	0.893736	0.998976	-4.7337	no-sig	no-sig
clodip_v4_5783	Mhcl	0.0384815	7.73818	0.0869697	0.931576	0.998976	-4.73441	no-sig	no-sig
clodip_v4_1529	clodip_v4_1529	0.202617	9.26545	0.610317	0.548651	0.998976	-4.73472	no-sig	no-sig
clodip_v4_11608	CG9003|Oda	0.180455	10.6261	0.568416	0.576196	0.998976	-4.7348	no-sig	no-sig
clodip_v4_6857	clodip_v4_6857	0.194935	8.71934	0.562344	0.580245	0.998976	-4.73495	no-sig	no-sig
clodip_v4_12563	LKRSDH	0.100211	7.9171	0.214703	0.832213	0.998976	-4.73506	no-sig	no-sig
clodip_v4_7399	CG9896	-0.100805	7.91582	-0.217264	0.830244	0.998976	-4.73514	no-sig	no-sig
clodip_v4_497	Patronin	0.115699	8.24903	0.300561	0.766908	0.998976	-4.73523	no-sig	no-sig
clodip_v4_4227	kug	0.183569	10.8041	0.55174	0.587351	0.998976	-4.73526	no-sig	no-sig
clodip_v4_9340	heph	0.190358	8.8876	0.571605	0.574075	0.998976	-4.73536	no-sig	no-sig
clodip_v4_15911	clodip_v4_15911	0.147859	8.44358	0.337989	0.738958	0.998976	-4.7354	no-sig	no-sig
clodip_v4_14944	p120ctn	0.112722	7.87137	0.270096	0.789905	0.998976	-4.73569	no-sig	no-sig
clodip_v4_658	Caper	-0.0410681	7.74483	-0.0950808	0.925214	0.998976	-4.73572	no-sig	no-sig
clodip_v4_12460	CG8736	-0.149068	12.2818	-0.34761	0.731831	0.998976	-4.73582	no-sig	no-sig
clodip_v4_8817	luna	0.195347	9.75491	0.625121	0.539088	0.998976	-4.73591	no-sig	no-sig
clodip_v4_2029	PIP5K59B|sktl	-0.155892	8.15528	-0.352886	0.727933	0.998976	-4.73594	no-sig	no-sig
clodip_v4_4447	lbe|lbl	0.145972	8.21894	0.37218	0.713745	0.998976	-4.73621	no-sig	no-sig
clodip_v4_3269	Bruce	-0.0154342	7.92266	-0.0397665	0.968681	0.998976	-4.73655	no-sig	no-sig
clodip_v4_9487	snu	0.173065	11.1041	0.497567	0.624315	0.998976	-4.73676	no-sig	no-sig
clodip_v4_3617	ClC-c	0.034106	7.83914	0.0853609	0.932839	0.998976	-4.73702	no-sig	no-sig
clodip_v4_12921	cpx	0.0963929	8.14868	0.258143	0.798982	0.998976	-4.73705	no-sig	no-sig
clodip_v4_8883	clodip_v4_8883	-0.0638267	12.6758	-0.134784	0.894155	0.998976	-4.73706	no-sig	no-sig
clodip_v4_7240	CG4119	-0.0804525	7.63289	-0.215836	0.831341	0.998976	-4.73721	no-sig	no-sig
clodip_v4_9983	clodip_v4_9983	0.0987322	7.89819	0.269266	0.790534	0.998976	-4.73732	no-sig	no-sig
clodip_v4_6757	clodip_v4_6757	0.0470287	7.82287	0.100916	0.920641	0.998976	-4.73765	no-sig	no-sig
clodip_v4_6809	CG42748	0.0392769	7.86934	0.0922793	0.927411	0.998976	-4.73775	no-sig	no-sig
clodip_v4_8072	eIF4H1|eIF4H2	-0.00916303	7.81896	-0.0236909	0.981338	0.998976	-4.73805	no-sig	no-sig
clodip_v4_6687	ct	0.184866	9.26297	0.596084	0.557928	0.998976	-4.73811	no-sig	no-sig
clodip_v4_8398	CG12581	0.146536	8.29929	0.430278	0.671679	0.998976	-4.73824	no-sig	no-sig
clodip_v4_9730	Acer|Ance	0.186502	8.0079	0.402387	0.691746	0.998976	-4.7392	no-sig	no-sig
clodip_v4_16113	yellow-k	-0.139496	8.24984	-0.352465	0.728244	0.998976	-4.73946	no-sig	no-sig
clodip_v4_8129	uzip	-0.0662513	8.04795	-0.152632	0.880246	0.998976	-4.7396	no-sig	no-sig
clodip_v4_13837	clodip_v4_13837	-0.0891879	8.19295	-0.242738	0.810726	0.998976	-4.73965	no-sig	no-sig
clodip_v4_10574	obst-B	0.111576	8.01276	0.187009	0.853572	0.998976	-4.74019	no-sig	no-sig
clodip_v4_9096	Toll-6	-0.029334	7.75264	-0.0671638	0.94713	0.998976	-4.7402	no-sig	no-sig
clodip_v4_8551	clodip_v4_8551	-0.129625	8.41546	-0.315218	0.755921	0.998976	-4.7407	no-sig	no-sig
clodip_v4_5404	aop	0.0394796	7.94615	0.101848	0.91991	0.998976	-4.74085	no-sig	no-sig
clodip_v4_2703	grh	0.201617	9.58253	0.599504	0.555691	0.998976	-4.74144	no-sig	no-sig
clodip_v4_5675	NUCB1	0.176938	8.66035	0.435412	0.668011	0.998976	-4.74154	no-sig	no-sig
clodip_v4_6089	boi|ihog	0.203674	8.71552	0.509407	0.616144	0.998976	-4.74171	no-sig	no-sig
clodip_v4_3263	Cyp6a13|Cyp6a16	-0.254952	8.32018	-0.459922	0.650623	0.998976	-4.74175	no-sig	no-sig
clodip_v4_8889	clodip_v4_8889	-0.350189	11.0648	-0.533536	0.59965	0.998976	-4.74185	no-sig	no-sig
clodip_v4_8700	clodip_v4_8700	-0.0225944	12.4457	-0.058813	0.953695	0.998976	-4.74235	no-sig	no-sig
clodip_v4_11718	Gdh	0.0323855	7.97842	0.080946	0.936304	0.998976	-4.74243	no-sig	no-sig
clodip_v4_1275	Ssdp	0.165681	8.53295	0.498812	0.623453	0.998976	-4.74249	no-sig	no-sig
clodip_v4_8881	clodip_v4_8881	-0.0170195	12.9998	-0.0379179	0.970136	0.998976	-4.74258	no-sig	no-sig
clodip_v4_6024	Mob2	-0.181694	10.4918	-0.571258	0.574305	0.998976	-4.74275	no-sig	no-sig
clodip_v4_2595	CG15449	0.0142583	7.85154	0.0301493	0.976252	0.998976	-4.74305	no-sig	no-sig
clodip_v4_10413	clodip_v4_10413	0.118557	12.2804	0.258948	0.79837	0.998976	-4.74366	no-sig	no-sig
clodip_v4_10889	RhoGEF2	-0.0416449	8.13837	-0.0963394	0.924227	0.998976	-4.74369	no-sig	no-sig
clodip_v4_12175	brm	0.0597053	8.23514	0.156158	0.877503	0.998976	-4.74372	no-sig	no-sig
clodip_v4_13467	CG12104	0.172046	8.76488	0.474265	0.640542	0.998976	-4.74373	no-sig	no-sig
clodip_v4_14711	Lrrk	-0.0438542	7.77925	-0.107033	0.915849	0.998976	-4.74421	no-sig	no-sig
clodip_v4_3850	ab	-0.0106859	7.86306	-0.0278346	0.978075	0.998976	-4.74443	no-sig	no-sig
clodip_v4_8762	Glut4EF	0.1039	8.27638	0.28866	0.775866	0.998976	-4.74449	no-sig	no-sig
clodip_v4_5662	CaMKII	-0.0861105	7.94169	-0.225638	0.823815	0.998976	-4.7456	no-sig	no-sig
clodip_v4_3478	ex	0.0652852	8.09428	0.150119	0.882202	0.998976	-4.74564	no-sig	no-sig
clodip_v4_4800	cmpy	-0.171387	10.6685	-0.522997	0.606827	0.998976	-4.74583	no-sig	no-sig
clodip_v4_4498	CG42724|Fip1	-0.0617736	8.05225	-0.14895	0.883112	0.998976	-4.74586	no-sig	no-sig
clodip_v4_12787	MESK2	0.160164	8.61511	0.471339	0.642593	0.998976	-4.74592	no-sig	no-sig
clodip_v4_11971	RhoGAP16F|RhoGAP18B	-0.17393	8.59839	-0.490249	0.62939	0.998976	-4.74605	no-sig	no-sig
clodip_v4_10850	Hsc70-4	0.276742	9.55388	0.580538	0.568155	0.998976	-4.74619	no-sig	no-sig
clodip_v4_16414	Shal	-0.0684945	8.14327	-0.134944	0.894029	0.998976	-4.74621	no-sig	no-sig
clodip_v4_3091	MEP-1	-0.21868	8.83677	-0.514396	0.612716	0.998976	-4.74625	no-sig	no-sig
clodip_v4_8509	Dlg5	-0.0918856	8.13552	-0.257935	0.799141	0.998976	-4.74641	no-sig	no-sig
clodip_v4_7794	Kap-alpha3	0.0253967	8.14467	0.0640311	0.949593	0.998976	-4.7465	no-sig	no-sig
clodip_v4_8718	clodip_v4_8718	0.0135104	8.24687	0.0314322	0.975242	0.998976	-4.74658	no-sig	no-sig
clodip_v4_7208	lap	-0.125965	8.23319	-0.343627	0.734778	0.998976	-4.74697	no-sig	no-sig
clodip_v4_2016	CG12498|Rtf1	0.079304	8.19012	0.221306	0.827139	0.998976	-4.74735	no-sig	no-sig
clodip_v4_10321	clodip_v4_10321	-0.156123	8.64647	-0.462119	0.649075	0.998976	-4.74767	no-sig	no-sig
clodip_v4_2693	Sph35	-0.0115451	8.06851	-0.0291421	0.977045	0.998976	-4.74786	no-sig	no-sig
clodip_v4_11541	ec	-0.157518	8.32785	-0.394202	0.69768	0.998976	-4.74822	no-sig	no-sig
clodip_v4_321	clodip_v4_321	-0.178466	9.50247	-0.564108	0.579067	0.998976	-4.74831	no-sig	no-sig
clodip_v4_10567	CdipCD36_3	0.181758	8.65896	0.44964	0.657894	0.998976	-4.7484	no-sig	no-sig
clodip_v4_11554	Inx2	-0.12292	8.23779	-0.274505	0.786564	0.998976	-4.74842	no-sig	no-sig
clodip_v4_3807	js	0.067002	7.60982	0.164846	0.870751	0.998976	-4.74849	no-sig	no-sig
clodip_v4_1782	Cals	-0.193966	10.329	-0.537875	0.596707	0.998976	-4.74881	no-sig	no-sig
clodip_v4_2789	clodip_v4_2789	-0.146008	8.56933	-0.420095	0.678977	0.998976	-4.74924	no-sig	no-sig
clodip_v4_1509	Spn77Ba	0.111722	8.35947	0.318006	0.753838	0.998976	-4.74965	no-sig	no-sig
clodip_v4_2026	Spt6	-0.0178593	8.01637	-0.0453861	0.964258	0.998976	-4.74968	no-sig	no-sig
clodip_v4_13288	Acf	-0.0531955	8.21408	-0.141718	0.888746	0.998976	-4.74969	no-sig	no-sig
clodip_v4_6703	CG11122	0.097515	8.31857	0.273149	0.787591	0.998976	-4.75035	no-sig	no-sig
clodip_v4_10342	CG2852	-0.00198868	7.79618	-0.00383163	0.996981	0.999508	-4.75036	no-sig	no-sig
clodip_v4_883	RpL35A	-0.0678718	8.3508	-0.15484	0.878528	0.998976	-4.75039	no-sig	no-sig
clodip_v4_4353	qless	-0.100332	8.34796	-0.262202	0.795896	0.998976	-4.75051	no-sig	no-sig
clodip_v4_9367	hts	-0.00835156	8.16458	-0.0227175	0.982105	0.998976	-4.7508	no-sig	no-sig
clodip_v4_1196	grn	0.0882687	8.19009	0.246532	0.807829	0.998976	-4.75082	no-sig	no-sig
clodip_v4_10476	CG43980	-0.0287101	8.10516	-0.0737114	0.941986	0.998976	-4.75131	no-sig	no-sig
clodip_v4_10745	unc-104	0.0173986	8.22195	0.0446725	0.964819	0.998976	-4.7516	no-sig	no-sig
clodip_v4_524	CG8671	-0.148594	8.87511	-0.45186	0.656321	0.998976	-4.7518	no-sig	no-sig
clodip_v4_13698	clodip_v4_13698	-0.146659	8.93487	-0.373973	0.712432	0.998976	-4.75203	no-sig	no-sig
clodip_v4_1582	klar	-0.00477858	8.06894	-0.0122473	0.990352	0.999141	-4.75213	no-sig	no-sig
clodip_v4_13082	Mnt	0.0320945	8.00233	0.0779738	0.938638	0.998976	-4.75224	no-sig	no-sig
clodip_v4_6728	Ppn	0.171625	8.61975	0.442837	0.662723	0.998976	-4.75268	no-sig	no-sig
clodip_v4_11413	bt	0.166954	9.09974	0.477026	0.63861	0.998976	-4.75279	no-sig	no-sig
clodip_v4_2844	Pp1-13C|Pp1-87B	0.0234505	8.22298	0.0559163	0.955973	0.998976	-4.75295	no-sig	no-sig
clodip_v4_4718	RhoGEF64C	0.0787469	8.37977	0.205769	0.839089	0.998976	-4.7539	no-sig	no-sig
clodip_v4_9468	by	0.078043	8.48212	0.201226	0.842592	0.998976	-4.75447	no-sig	no-sig
clodip_v4_6802	CG6398	-0.169088	9.40097	-0.520023	0.60886	0.998976	-4.7545	no-sig	no-sig
clodip_v4_7152	clodip_v4_7152	-0.0517958	8.26521	-0.1238	0.902732	0.998976	-4.75455	no-sig	no-sig
clodip_v4_8857	CG2201	-0.146948	8.49211	-0.432949	0.66977	0.998976	-4.75464	no-sig	no-sig
clodip_v4_6327	blw	-0.1429	8.82839	-0.420553	0.678648	0.998976	-4.75527	no-sig	no-sig
clodip_v4_2225	sima	0.148001	8.55797	0.421286	0.678122	0.998976	-4.75531	no-sig	no-sig
clodip_v4_5505	pb	-0.10645	8.44135	-0.298105	0.768754	0.998976	-4.75546	no-sig	no-sig
clodip_v4_9707	blo	0.166733	10.0398	0.534326	0.599114	0.998976	-4.75565	no-sig	no-sig
clodip_v4_5356	klg	0.0205688	8.44907	0.0482614	0.961995	0.998976	-4.75577	no-sig	no-sig
clodip_v4_10357	shot	-0.141546	11.0175	-0.4183	0.680267	0.998976	-4.75657	no-sig	no-sig
clodip_v4_7830	Galphas	0.159891	9.2081	0.485026	0.633024	0.998976	-4.75665	no-sig	no-sig
clodip_v4_12990	clodip_v4_12990	0.037439	8.23296	0.103582	0.918552	0.998976	-4.757	no-sig	no-sig
clodip_v4_6023	NAT1	0.0501905	8.3856	0.122515	0.903736	0.998976	-4.75743	no-sig	no-sig
clodip_v4_2797	RpS2	0.102918	8.5453	0.255538	0.800965	0.998976	-4.75761	no-sig	no-sig
clodip_v4_1750	gus	0.140094	8.85464	0.442081	0.663261	0.998976	-4.75795	no-sig	no-sig
clodip_v4_3228	FASN1|FASN2	0.181792	10.3499	0.469392	0.643959	0.998976	-4.75795	no-sig	no-sig
clodip_v4_8293	CtsF	0.210458	9.07753	0.481986	0.635144	0.998976	-4.758	no-sig	no-sig
clodip_v4_12374	clodip_v4_12374	-0.0104824	8.04392	-0.0268964	0.978814	0.998976	-4.75825	no-sig	no-sig
clodip_v4_10253	pio	0.15815	10.125	0.508101	0.617042	0.998976	-4.75838	no-sig	no-sig
clodip_v4_14810	alphaTub84B|alphaTub84D	0.190913	10.0384	0.522349	0.60727	0.998976	-4.75844	no-sig	no-sig
clodip_v4_7518	tnc	0.218427	10.1857	0.509299	0.616218	0.998976	-4.75873	no-sig	no-sig
clodip_v4_10790	Prp4k	-0.0896885	8.47049	-0.253158	0.802777	0.998976	-4.75898	no-sig	no-sig
clodip_v4_8719	CG10663	0.120264	8.64787	0.358625	0.723702	0.998976	-4.75902	no-sig	no-sig
clodip_v4_5469	cas	0.1685	9.68771	0.510066	0.615691	0.998976	-4.75908	no-sig	no-sig
clodip_v4_12154	NK7.1	-0.0756442	8.4947	-0.201657	0.842259	0.998976	-4.75938	no-sig	no-sig
clodip_v4_238	mtd	-0.136958	8.70449	-0.404035	0.690553	0.998976	-4.75963	no-sig	no-sig
clodip_v4_14814	clodip_v4_14814	-0.176929	10.207	-0.514559	0.612604	0.998976	-4.75975	no-sig	no-sig
clodip_v4_4854	Cpr97Ea	0.121736	8.46752	0.266417	0.792695	0.998976	-4.76001	no-sig	no-sig
clodip_v4_3266	Cyp6a13|Cyp6a14	-0.0356717	8.05132	-0.090473	0.928828	0.998976	-4.76029	no-sig	no-sig
clodip_v4_1952	CG8541|CG8543	0.229206	9.69066	0.437689	0.666388	0.998976	-4.76047	no-sig	no-sig
clodip_v4_13101	clodip_v4_13101	0.155223	9.32128	0.467845	0.645046	0.998976	-4.76058	no-sig	no-sig
clodip_v4_8324	CG10311|CG15098	-0.0355599	8.23232	-0.0640963	0.949542	0.998976	-4.76059	no-sig	no-sig
clodip_v4_14330	Syp	-0.167623	9.43576	-0.486252	0.632171	0.998976	-4.76077	no-sig	no-sig
clodip_v4_7991	chinmo	-0.010964	11.7261	-0.0302452	0.976177	0.998976	-4.76087	no-sig	no-sig
clodip_v4_11550	ogre	0.0408051	8.03918	0.10483	0.917574	0.998976	-4.76096	no-sig	no-sig
clodip_v4_2836	BicDR	0.145997	9.12105	0.437075	0.666826	0.998976	-4.76103	no-sig	no-sig
clodip_v4_9303	zfh2	0.155676	9.28333	0.453925	0.654859	0.998976	-4.76115	no-sig	no-sig
clodip_v4_6893	clodip_v4_6893	-0.265954	9.72784	-0.486442	0.632039	0.998976	-4.76214	no-sig	no-sig
clodip_v4_3818	Brr2	0.101213	8.561	0.280843	0.781769	0.998976	-4.76221	no-sig	no-sig
clodip_v4_7339	CG31997	0.0303182	11.491	0.0848837	0.933213	0.998976	-4.76237	no-sig	no-sig
clodip_v4_5691	sesB	-0.149657	8.79547	-0.380103	0.707949	0.998976	-4.76246	no-sig	no-sig
clodip_v4_9797	clodip_v4_9797	0.130853	8.71356	0.3641	0.719675	0.998976	-4.76249	no-sig	no-sig
clodip_v4_11870	Samuel	-0.108197	8.75553	-0.314397	0.756536	0.998976	-4.76289	no-sig	no-sig
clodip_v4_13917	CG11147	-0.115019	10.7403	-0.327366	0.746855	0.998976	-4.76302	no-sig	no-sig
clodip_v4_7327	Cyp18a1	0.0894937	7.99532	0.227642	0.822278	0.998976	-4.76309	no-sig	no-sig
clodip_v4_10572	Peritrophin-A	0.148378	9.05065	0.376468	0.710606	0.998976	-4.7635	no-sig	no-sig
clodip_v4_6346	Acly	0.130902	8.83116	0.414347	0.683111	0.998976	-4.76385	no-sig	no-sig
clodip_v4_3635	Ank2	0.152455	10.147	0.485276	0.63285	0.998976	-4.7645	no-sig	no-sig
clodip_v4_2221	clodip_v4_2221	-0.0349755	8.60399	-0.0987395	0.922346	0.998976	-4.76482	no-sig	no-sig
clodip_v4_10414	clodip_v4_10414	-0.145286	9.51379	-0.381916	0.706625	0.998976	-4.76504	no-sig	no-sig
clodip_v4_1879	CG8677	-0.156664	9.59548	-0.46885	0.64434	0.998976	-4.76558	no-sig	no-sig
clodip_v4_11590	clodip_v4_11590	-0.108188	8.24189	-0.296545	0.769927	0.998976	-4.76568	no-sig	no-sig
clodip_v4_2257	clodip_v4_2257	0.059525	8.50707	0.153841	0.879305	0.998976	-4.76593	no-sig	no-sig
clodip_v4_1919	robo1	0.0294515	8.61267	0.072405	0.943012	0.998976	-4.76609	no-sig	no-sig
clodip_v4_4588	clodip_v4_4588	0.0363668	8.52318	0.104994	0.917446	0.998976	-4.76617	no-sig	no-sig
clodip_v4_11436	Kul	0.132172	8.55831	0.346881	0.73237	0.998976	-4.76623	no-sig	no-sig
clodip_v4_12752	Zip89B	0.016973	8.30979	0.0387079	0.969514	0.998976	-4.76638	no-sig	no-sig
clodip_v4_9740	eIF4A	-0.0254788	8.57407	-0.0661991	0.947889	0.998976	-4.76655	no-sig	no-sig
clodip_v4_5214	en|inv	-0.0661153	8.54712	-0.189105	0.851952	0.998976	-4.76656	no-sig	no-sig
clodip_v4_2539	Hsp83	-0.12601	8.84088	-0.406725	0.688609	0.998976	-4.7668	no-sig	no-sig
clodip_v4_3273	Snoo	0.125208	10.5065	0.399017	0.694187	0.998976	-4.76724	no-sig	no-sig
clodip_v4_13719	clodip_v4_13719	-0.143511	9.29775	-0.46027	0.650378	0.998976	-4.76724	no-sig	no-sig
clodip_v4_7636	tou	-0.00684056	8.41786	-0.0167576	0.986799	0.998976	-4.76736	no-sig	no-sig
clodip_v4_3353	CG12236	-0.0424526	8.49845	-0.117688	0.90751	0.998976	-4.76746	no-sig	no-sig
clodip_v4_6571	Cip4	0.143287	9.69711	0.46927	0.644045	0.998976	-4.76748	no-sig	no-sig
clodip_v4_12731	CG43693	0.0259018	8.30837	0.0722499	0.943134	0.998976	-4.76799	no-sig	no-sig
clodip_v4_6993	pot	0.104102	8.66489	0.275967	0.785456	0.998976	-4.76819	no-sig	no-sig
clodip_v4_10885	tai	0.154605	8.81609	0.421199	0.678184	0.998976	-4.76825	no-sig	no-sig
clodip_v4_3741	clodip_v4_3741	-0.13487	10.3689	-0.410747	0.685706	0.998976	-4.76841	no-sig	no-sig
clodip_v4_9829	Eaat1	0.148631	9.28752	0.405077	0.6898	0.998976	-4.76891	no-sig	no-sig
clodip_v4_282	cyst	0.029481	8.39381	0.0818848	0.935567	0.998976	-4.76912	no-sig	no-sig
clodip_v4_9836	CG43867	0.0745438	8.60901	0.222636	0.826118	0.998976	-4.76945	no-sig	no-sig
clodip_v4_2867	Atx2|CG17698	-0.164569	10.0146	-0.45858	0.651571	0.998976	-4.76954	no-sig	no-sig
clodip_v4_6529	EcR	0.0828929	8.48062	0.228477	0.821638	0.998976	-4.77	no-sig	no-sig
clodip_v4_9118	crp	0.0872271	8.7021	0.266032	0.792988	0.998976	-4.77015	no-sig	no-sig
clodip_v4_765	Gs1|Gs2	0.01628	8.59864	0.040425	0.968162	0.998976	-4.77111	no-sig	no-sig
clodip_v4_5669	dikar	-0.000922432	8.34918	-0.00242251	0.998092	0.999508	-4.77138	no-sig	no-sig
clodip_v4_981	Jhbp1	-0.0158553	8.27849	-0.0420532	0.966881	0.998976	-4.77142	no-sig	no-sig
clodip_v4_6202	clodip_v4_6202	0.145733	9.93477	0.439211	0.665303	0.998976	-4.7715	no-sig	no-sig
clodip_v4_15865	clodip_v4_15865	-0.120248	8.82966	-0.350523	0.729678	0.998976	-4.77165	no-sig	no-sig
clodip_v4_10384	clodip_v4_10384	-0.180681	9.37566	-0.426023	0.674724	0.998976	-4.77194	no-sig	no-sig
clodip_v4_4463	clodip_v4_4463	-0.125848	9.20371	-0.384907	0.704443	0.998976	-4.77264	no-sig	no-sig
clodip_v4_11052	Hgd	0.0372	8.28375	0.0849157	0.933188	0.998976	-4.77273	no-sig	no-sig
clodip_v4_7940	CG12206|CG31559	0.01566	8.51862	0.0458971	0.963856	0.998976	-4.77276	no-sig	no-sig
clodip_v4_2044	Hr39	0.138327	9.79493	0.438209	0.666017	0.998976	-4.77292	no-sig	no-sig
clodip_v4_7231	Ser	0.0879523	8.82632	0.267474	0.791893	0.998976	-4.77306	no-sig	no-sig
clodip_v4_9533	clodip_v4_9533	0.138424	9.92924	0.428295	0.673097	0.998976	-4.77351	no-sig	no-sig
clodip_v4_3986	CG7900|CG7910	-0.112598	10.4287	-0.315395	0.755789	0.998976	-4.77372	no-sig	no-sig
clodip_v4_9668	CG10936	0.145576	9.65541	0.426757	0.674198	0.998976	-4.77385	no-sig	no-sig
clodip_v4_11433	clodip_v4_11433	-0.155593	9.5339	-0.417224	0.68104	0.998976	-4.77451	no-sig	no-sig
clodip_v4_3262	Cyp6a13|Cyp6a14	-0.0571757	8.52913	-0.159986	0.874526	0.998976	-4.7747	no-sig	no-sig
clodip_v4_5864	CG3655	-0.0782623	10.8338	-0.243831	0.809891	0.998976	-4.77471	no-sig	no-sig
clodip_v4_3230	goe	-0.0167382	8.74065	-0.0500033	0.960625	0.998976	-4.77531	no-sig	no-sig
clodip_v4_5718	Ephrin	-0.0373023	11.0663	-0.113679	0.910646	0.998976	-4.77549	no-sig	no-sig
clodip_v4_1349	Sap-r	-0.0767124	8.73775	-0.231817	0.819078	0.998976	-4.77587	no-sig	no-sig
clodip_v4_15161	CG13300|CG42747	0.000219749	8.53862	0.000623923	0.999508	0.999508	-4.77595	no-sig	no-sig
clodip_v4_4445	Best2	0.0498773	8.57608	0.133259	0.895345	0.998976	-4.77612	no-sig	no-sig
clodip_v4_11256	Inx3	-0.071101	8.52924	-0.204006	0.840448	0.998976	-4.7763	no-sig	no-sig
clodip_v4_3999	Tep3	-0.110289	10.3759	-0.362637	0.72075	0.998976	-4.77667	no-sig	no-sig
clodip_v4_11614	clodip_v4_11614	-0.0326616	8.66655	-0.100135	0.921252	0.998976	-4.77668	no-sig	no-sig
clodip_v4_3773	clodip_v4_3773	-0.125119	9.64449	-0.402993	0.691307	0.998976	-4.7768	no-sig	no-sig
clodip_v4_11562	CG8306	-0.0687935	8.35003	-0.199721	0.843752	0.998976	-4.77701	no-sig	no-sig
clodip_v4_6995	Cdipemp	0.0108893	8.42644	0.0288977	0.977238	0.998976	-4.77742	no-sig	no-sig
clodip_v4_6781	mwh	-0.122389	9.43285	-0.398535	0.694536	0.998976	-4.77753	no-sig	no-sig
clodip_v4_2701	cora	-0.0356417	8.66511	-0.100784	0.920744	0.998976	-4.7776	no-sig	no-sig
clodip_v4_5362	klg	0.126939	9.78631	0.399593	0.693769	0.998976	-4.77778	no-sig	no-sig
clodip_v4_14651	Spn47C	0.0546994	8.38133	0.155516	0.878002	0.998976	-4.77832	no-sig	no-sig
clodip_v4_1754	ovo	-0.113683	9.1968	-0.351296	0.729107	0.998976	-4.77849	no-sig	no-sig
clodip_v4_11215	clodip_v4_11215	-0.0959437	8.98285	-0.200193	0.843388	0.998976	-4.77917	no-sig	no-sig
clodip_v4_998	Eph	0.107345	9.17945	0.294761	0.77127	0.998976	-4.77931	no-sig	no-sig
clodip_v4_14778	fus	-0.0853146	8.8771	-0.265579	0.793332	0.998976	-4.77993	no-sig	no-sig
clodip_v4_14917	clodip_v4_14917	-0.083686	10.689	-0.257889	0.799176	0.998976	-4.78008	no-sig	no-sig
clodip_v4_5003	clodip_v4_5003	0.105956	9.34903	0.353366	0.727579	0.998976	-4.78071	no-sig	no-sig
clodip_v4_5278	UBL3	0.0621491	8.9406	0.189213	0.851867	0.998976	-4.78093	no-sig	no-sig
clodip_v4_11651	Ptpmeg2	-0.019964	8.47013	-0.0555174	0.956287	0.998976	-4.78095	no-sig	no-sig
clodip_v4_10683	bun	-0.00140583	8.90996	-0.00398124	0.996864	0.999508	-4.78108	no-sig	no-sig
clodip_v4_7304	spri	-0.099614	9.18482	-0.312875	0.757674	0.998976	-4.78113	no-sig	no-sig
clodip_v4_3791	mib1	0.0929805	8.98165	0.286432	0.777547	0.998976	-4.78129	no-sig	no-sig
clodip_v4_1350	CG7369	0.0745995	8.88401	0.231503	0.819319	0.998976	-4.78159	no-sig	no-sig
clodip_v4_3323	bi	-0.095915	9.37607	-0.308077	0.761268	0.998976	-4.78159	no-sig	no-sig
clodip_v4_7722	CG12075|SelR	0.127776	9.90617	0.374667	0.711924	0.998976	-4.78165	no-sig	no-sig
clodip_v4_13816	chb	-0.043301	8.40038	-0.128244	0.89926	0.998976	-4.78177	no-sig	no-sig
clodip_v4_10917	CG43658	-0.097803	9.41411	-0.313355	0.757315	0.998976	-4.78202	no-sig	no-sig
clodip_v4_3512	da	-0.0992595	10.3553	-0.325295	0.748398	0.998976	-4.78272	no-sig	no-sig
clodip_v4_5295	yki	-0.091261	9.18811	-0.29211	0.773266	0.998976	-4.78272	no-sig	no-sig
clodip_v4_7816	clodip_v4_7816	0.150292	9.63494	0.279541	0.782753	0.998976	-4.78277	no-sig	no-sig
clodip_v4_7033	sns	0.0986799	10.4164	0.320485	0.751986	0.998976	-4.783	no-sig	no-sig
clodip_v4_2632	clodip_v4_2632	0.0144639	8.75211	0.0383156	0.969823	0.998976	-4.78337	no-sig	no-sig
clodip_v4_1399	shep	0.111024	9.8533	0.360825	0.722083	0.998976	-4.7839	no-sig	no-sig
clodip_v4_11152	larp	-0.0562089	8.91941	-0.163277	0.871969	0.998976	-4.78404	no-sig	no-sig
clodip_v4_6649	clodip_v4_6649	-0.110867	9.17528	-0.284297	0.779159	0.998976	-4.78466	no-sig	no-sig
clodip_v4_6719	Mhc	-0.121383	10.0027	-0.352066	0.728539	0.998976	-4.78486	no-sig	no-sig
clodip_v4_10758	ed|fred	0.0841982	8.99248	0.25937	0.798049	0.998976	-4.78503	no-sig	no-sig
clodip_v4_1724	clodip_v4_1724	-0.0901728	9.19191	-0.268894	0.790816	0.998976	-4.78569	no-sig	no-sig
clodip_v4_10637	mask	-0.0221942	8.81595	-0.0647911	0.948995	0.998976	-4.78576	no-sig	no-sig
clodip_v4_3761	CadN	-0.0829915	9.33507	-0.261235	0.796632	0.998976	-4.78599	no-sig	no-sig
clodip_v4_2083	Vsx2	0.00307206	8.92184	0.00716215	0.994358	0.999508	-4.78634	no-sig	no-sig
clodip_v4_1688	bsk	-0.0358789	8.93346	-0.111363	0.912459	0.998976	-4.78636	no-sig	no-sig
clodip_v4_18	clodip_v4_18	0.0838595	9.27123	0.259447	0.797991	0.998976	-4.78641	no-sig	no-sig
clodip_v4_8571	rg	0.0433021	8.77741	0.128543	0.899026	0.998976	-4.78676	no-sig	no-sig
clodip_v4_9165	clodip_v4_9165	-0.00864997	8.77971	-0.0265243	0.979107	0.998976	-4.78692	no-sig	no-sig
clodip_v4_15869	clodip_v4_15869	-0.00288891	9.10485	-0.00757338	0.994034	0.999508	-4.7872	no-sig	no-sig
clodip_v4_4915	PlexB	-0.0790667	9.22571	-0.251313	0.804183	0.998976	-4.78727	no-sig	no-sig
clodip_v4_3636	Ank2	0.0140759	9.19887	0.0414052	0.967391	0.998976	-4.78782	no-sig	no-sig
clodip_v4_11723	Drak	-0.00916544	8.79399	-0.0287324	0.977368	0.998976	-4.7887	no-sig	no-sig
clodip_v4_112	dlp	0.0397958	8.7524	0.120555	0.905269	0.998976	-4.78873	no-sig	no-sig
clodip_v4_634	tho2	0.00594542	8.69039	0.0159715	0.987418	0.998976	-4.78915	no-sig	no-sig
clodip_v4_6855	kirre|rst	-0.067225	9.08736	-0.18552	0.854724	0.998976	-4.78941	no-sig	no-sig
clodip_v4_81	clodip_v4_81	-0.0467033	9.15271	-0.135305	0.893748	0.998976	-4.78982	no-sig	no-sig
clodip_v4_1329	Gyf	-0.0598919	9.14079	-0.182495	0.857065	0.998976	-4.79018	no-sig	no-sig
clodip_v4_939	eIF5B	-0.056729	9.04442	-0.170263	0.866545	0.998976	-4.7903	no-sig	no-sig
clodip_v4_388	Appl	0.0203273	9.11348	0.0638042	0.949771	0.998976	-4.79061	no-sig	no-sig
clodip_v4_15906	clodip_v4_15906	0.0875523	9.31712	0.229163	0.821112	0.998976	-4.79061	no-sig	no-sig
clodip_v4_5394	Dsp1	-0.0111809	9.1883	-0.0341782	0.97308	0.998976	-4.79097	no-sig	no-sig
clodip_v4_9266	clodip_v4_9266	0.0468131	8.96947	0.149384	0.882774	0.998976	-4.79194	no-sig	no-sig
clodip_v4_11687	Gapdh1|Gapdh2	0.0487987	8.83116	0.145612	0.885712	0.998976	-4.79248	no-sig	no-sig
clodip_v4_10524	TfAP-2	-0.0601026	9.29498	-0.183112	0.856587	0.998976	-4.79258	no-sig	no-sig
clodip_v4_10471	Crtc	-0.0845604	9.66997	-0.271135	0.789117	0.998976	-4.79299	no-sig	no-sig
clodip_v4_6378	Chd3|Mi-2	0.0818988	10.0585	0.259969	0.797594	0.998976	-4.79342	no-sig	no-sig
clodip_v4_10792	DIP2	0.0758322	9.57821	0.253648	0.802404	0.998976	-4.79385	no-sig	no-sig
clodip_v4_7665	clodip_v4_7665	-0.0716444	9.48194	-0.230202	0.820316	0.998976	-4.7942	no-sig	no-sig
clodip_v4_8660	Tdg	0.0454864	9.12198	0.129363	0.898386	0.998976	-4.79432	no-sig	no-sig
clodip_v4_8734	Atpalpha	0.073767	9.69077	0.231594	0.819249	0.998976	-4.79475	no-sig	no-sig
clodip_v4_9460	wde	-0.0695277	9.602	-0.231832	0.819067	0.998976	-4.79527	no-sig	no-sig
clodip_v4_180	Sema1b	0.0831247	9.84826	0.245116	0.80891	0.998976	-4.79635	no-sig	no-sig
clodip_v4_2785	CG12880	-0.0420823	8.89317	-0.103076	0.918948	0.998976	-4.79709	no-sig	no-sig
clodip_v4_4835	clodip_v4_4835	-0.0771143	10.103	-0.230718	0.81992	0.998976	-4.79737	no-sig	no-sig
clodip_v4_13884	Mef2	0.0696262	10.0763	0.233572	0.817735	0.998976	-4.79739	no-sig	no-sig
clodip_v4_3836	clodip_v4_3836	0.0786834	9.94774	0.225723	0.82375	0.998976	-4.79795	no-sig	no-sig
clodip_v4_2020	Cdipdsb	-0.00307359	8.97221	-0.00929322	0.992679	0.999508	-4.79798	no-sig	no-sig
clodip_v4_56	Ald1	-0.095163	9.42881	-0.227987	0.822014	0.998976	-4.79815	no-sig	no-sig
clodip_v4_16137	clodip_v4_16137	0.0202394	9.1967	0.0640266	0.949596	0.998976	-4.79816	no-sig	no-sig
clodip_v4_9396	clodip_v4_9396	0.0682876	9.94755	0.22319	0.825693	0.998976	-4.79842	no-sig	no-sig
clodip_v4_8695	clodip_v4_8695	-0.0576907	9.57137	-0.181235	0.85804	0.998976	-4.7985	no-sig	no-sig
clodip_v4_5991	14-3-3epsilon	0.0054569	9.33767	0.0161338	0.98729	0.998976	-4.79988	no-sig	no-sig
clodip_v4_3774	CG13676	0.0736148	9.78625	0.192782	0.84911	0.998976	-4.80023	no-sig	no-sig
clodip_v4_15195	zip	-0.0108523	9.35515	-0.0340233	0.973202	0.998976	-4.80064	no-sig	no-sig
clodip_v4_8801	pAbp	0.00459231	10.4195	0.0140353	0.988943	0.998976	-4.8009	no-sig	no-sig
clodip_v4_11699	hth	0.0286004	10.2301	0.0892871	0.929758	0.998976	-4.80125	no-sig	no-sig
clodip_v4_3339	rdx	0.0108294	9.29329	0.0313986	0.975269	0.998976	-4.80131	no-sig	no-sig
clodip_v4_987	dally	0.047716	10.0924	0.146987	0.884641	0.998976	-4.80186	no-sig	no-sig
clodip_v4_14926	clodip_v4_14926	-0.0108737	9.24973	-0.0304756	0.975995	0.998976	-4.80204	no-sig	no-sig
clodip_v4_2214	numb	0.0405732	9.64329	0.134929	0.894041	0.998976	-4.80241	no-sig	no-sig
clodip_v4_15870	clodip_v4_15870	-0.0524327	10.4079	-0.135352	0.893711	0.998976	-4.80259	no-sig	no-sig
clodip_v4_8055	CG6321	0.0166202	9.35252	0.0490069	0.961409	0.998976	-4.80302	no-sig	no-sig
clodip_v4_8939	clodip_v4_8939	0.0170967	9.49342	0.054636	0.95698	0.998976	-4.80317	no-sig	no-sig
clodip_v4_16136	clodip_v4_16136	-0.0386139	9.58644	-0.116806	0.9082	0.998976	-4.80356	no-sig	no-sig
clodip_v4_771	spen	0.00518041	10.3775	0.0161815	0.987253	0.998976	-4.80403	no-sig	no-sig
clodip_v4_11752	clodip_v4_11752	0.0462322	9.66374	0.124908	0.901866	0.998976	-4.80484	no-sig	no-sig
clodip_v4_5774	ash1	-0.0333097	9.76655	-0.102251	0.919594	0.998976	-4.8053	no-sig	no-sig
clodip_v4_8803	14-3-3zeta	-0.00710623	9.80375	-0.0203551	0.983966	0.998976	-4.80543	no-sig	no-sig
clodip_v4_13458	clodip_v4_13458	-0.00542441	9.52935	-0.0176475	0.986098	0.998976	-4.80576	no-sig	no-sig
clodip_v4_7976	kis	0.0227082	10.0952	0.0718745	0.943429	0.998976	-4.80621	no-sig	no-sig
clodip_v4_6785	Act5C	-0.0201488	9.97809	-0.0638093	0.949767	0.998976	-4.80646	no-sig	no-sig
clodip_v4_1126	CG31522	-0.0255845	9.91587	-0.0790269	0.937811	0.998976	-4.80652	no-sig	no-sig
clodip_v4_6534	clodip_v4_6534	-0.0165886	9.69072	-0.0514125	0.959516	0.998976	-4.80654	no-sig	no-sig
clodip_v4_11258	pum	-0.0177542	9.71591	-0.051666	0.959317	0.998976	-4.80666	no-sig	no-sig
clodip_v4_13916	clodip_v4_13916	-0.0111288	9.87536	-0.0341853	0.973074	0.998976	-4.8073	no-sig	no-sig

### Sheet: Muscle_Nymph V 
gene_id	gene_name	logFC	AveExpr	t	P.Value	adj.P.Val	B	pv_diff	adj.pv_diff
clodip_v4_2680	clodip_v4_2680	-0.944159	9.6965	-3.03058	0.00430831	0.99309	-1.98288	no-sig	no-sig
clodip_v4_7424	clodip_v4_7424	1.44746	8.43495	3.033	0.00428051	0.99309	-2.00231	no-sig	no-sig
clodip_v4_5991	14-3-3epsilon	1.05273	8.71472	2.94281	0.00543952	0.99309	-2.17611	no-sig	no-sig
clodip_v4_13104	CG8547	-1.07175	8.30957	-2.84077	0.00710289	0.99309	-2.39257	no-sig	no-sig
clodip_v4_6649	clodip_v4_6649	-0.821089	9.80506	-2.84263	0.00706872	0.99309	-2.40138	no-sig	no-sig
clodip_v4_2539	Hsp83	0.95936	9.22577	2.74714	0.00903549	0.99309	-2.57379	no-sig	no-sig
clodip_v4_12716	clodip_v4_12716	6.40839	7.02981	4.44666	6.98905e-05	0.0867341	-2.59737	male	no-sig
clodip_v4_7252	tim	-1.14004	8.15329	-2.63229	0.0120691	0.99309	-2.81339	no-sig	no-sig
clodip_v4_13383	Fhos	-0.796508	9.41415	-2.55739	0.014526	0.99309	-2.97002	no-sig	no-sig
clodip_v4_3216	clodip_v4_3216	1.19321	7.68623	2.54821	0.0148568	0.99309	-2.97741	no-sig	no-sig
clodip_v4_8888	clodip_v4_8888	1.63187	6.99463	2.54401	0.0150105	0.99309	-3.08069	male	no-sig
clodip_v4_395	CLIP-190	0.820805	9.05217	2.49081	0.0170862	0.99309	-3.08417	no-sig	no-sig
clodip_v4_5468	clodip_v4_5468	-0.744089	9.60379	-2.48096	0.0174979	0.99309	-3.12657	no-sig	no-sig
clodip_v4_1791	CG12164|CG7031	0.89217	7.58647	2.44765	0.0189585	0.99309	-3.15141	no-sig	no-sig
clodip_v4_7218	ncm	1.4681	7.62272	2.46399	0.0182291	0.99309	-3.19067	no-sig	no-sig
clodip_v4_14340	clodip_v4_14340	0.824916	9.68159	2.39177	0.0216591	0.99309	-3.2889	no-sig	no-sig
clodip_v4_8936	bou	-1.16598	8.05388	-2.36249	0.023209	0.99309	-3.29301	no-sig	no-sig
clodip_v4_16933	clodip_v4_16933	4.66256	5.85854	3.36674	0.00171405	0.99309	-3.37762	male	no-sig
clodip_v4_2199	clodip_v4_2199	-1.0725	8.68296	-2.28775	0.0276278	0.99309	-3.41	no-sig	no-sig
clodip_v4_4749	CG3630	-0.67654	10.1194	-2.35582	0.023576	0.99309	-3.4109	no-sig	no-sig
clodip_v4_10581	ssp3	1.28559	7.80635	2.28865	0.0275707	0.99309	-3.44789	no-sig	no-sig
clodip_v4_6687	ct	1.27752	7.55561	2.25308	0.0299227	0.99309	-3.49945	no-sig	no-sig
clodip_v4_8293	CtsF	-0.862461	8.81329	-2.23666	0.0310681	0.99309	-3.5282	no-sig	no-sig
clodip_v4_2936	PAPLA1	1.3065	7.83254	2.22366	0.0320015	0.99309	-3.53037	no-sig	no-sig
clodip_v4_8226	clodip_v4_8226	-0.887825	7.78925	-2.20713	0.0332255	0.99309	-3.55345	no-sig	no-sig
clodip_v4_883	RpL35A	0.79797	8.74419	2.22224	0.032105	0.99309	-3.55716	no-sig	no-sig
clodip_v4_10941	sdt	0.831563	8.72588	2.20882	0.0330988	0.99309	-3.5642	no-sig	no-sig
clodip_v4_2844	Pp1-13C|Pp1-87B	-1.04207	7.62517	-2.19062	0.0344892	0.99309	-3.56456	no-sig	no-sig
clodip_v4_13331	clodip_v4_13331	-0.974556	8.33137	-2.19516	0.0341377	0.99309	-3.5702	no-sig	no-sig
clodip_v4_1862	GlyRS	1.08017	7.24953	2.18137	0.0352161	0.99309	-3.57968	no-sig	no-sig
clodip_v4_3127	side-VII	0.866282	7.92327	2.18712	0.0347624	0.99309	-3.58385	no-sig	no-sig
clodip_v4_11945	clodip_v4_11945	0.924757	8.24357	2.18678	0.034789	0.99309	-3.58474	no-sig	no-sig
clodip_v4_7509	CG3281|CG8944	-0.929199	7.95928	-2.17425	0.0357841	0.99309	-3.60023	no-sig	no-sig
clodip_v4_16345	clodip_v4_16345	-0.949442	8.50373	-2.17724	0.0355447	0.99309	-3.60319	no-sig	no-sig
clodip_v4_14978	RpL11	1.62213	6.52059	2.22149	0.0321602	0.99309	-3.60681	male	no-sig
clodip_v4_8586	side-IV	1.42269	7.83631	2.16236	0.0367512	0.99309	-3.66238	no-sig	no-sig
clodip_v4_9826	sick	-1.04347	7.76337	-2.11978	0.0404075	0.99309	-3.67948	no-sig	no-sig
clodip_v4_1815	mbl	-0.651036	9.85081	-2.18057	0.0352795	0.99309	-3.70726	no-sig	no-sig
clodip_v4_10430	SCaMC	-1.72923	7.36059	-2.20306	0.0335336	0.99309	-3.70738	female	no-sig
clodip_v4_7245	Mmp2	-0.81942	8.36638	-2.13521	0.039047	0.99309	-3.71981	no-sig	no-sig
clodip_v4_4524	Pkcdelta	-0.833694	8.35024	-2.09784	0.0424137	0.99309	-3.73066	no-sig	no-sig
clodip_v4_8723	Lsp1alpha|Lsp1beta	-0.625969	10.0892	-2.17165	0.0359938	0.99309	-3.73336	no-sig	no-sig
clodip_v4_3019	UGP	0.880944	7.72096	2.0892	0.0432281	0.99309	-3.73952	no-sig	no-sig
clodip_v4_10243	clodip_v4_10243	0.781526	8.2261	2.10428	0.0418166	0.99309	-3.7424	no-sig	no-sig
clodip_v4_4483	CdipGLURII5p	-0.88835	8.18559	-2.07308	0.0447827	0.99309	-3.75355	no-sig	no-sig
clodip_v4_2125	sm	-0.618038	10.0825	-2.16182	0.0367958	0.99309	-3.75695	no-sig	no-sig
clodip_v4_2295	eIF3j	1.17139	7.57722	2.03403	0.0487536	0.99309	-3.80125	no-sig	no-sig
clodip_v4_15173	Ccp84Ac	0.930155	7.0333	1.97083	0.0558326	0.99309	-3.89426	no-sig	no-sig
clodip_v4_10396	clodip_v4_10396	0.946975	7.40328	1.96161	0.0569362	0.99309	-3.9065	no-sig	no-sig
clodip_v4_7100	Ak1	0.824921	7.88219	1.97323	0.0555486	0.99309	-3.90844	no-sig	no-sig
clodip_v4_15501	clodip_v4_15501	1.51936	6.88387	1.98751	0.0538834	0.99309	-3.91032	no-sig	no-sig
clodip_v4_6728	Ppn	-1.86924	7.18737	-2.03854	0.0482807	0.99309	-3.94428	female	no-sig
clodip_v4_5082	clodip_v4_5082	1.15454	8.38524	1.91675	0.0625792	0.99309	-3.95706	no-sig	no-sig
clodip_v4_8113	clodip_v4_8113	-0.787622	8.64252	-1.95618	0.0575953	0.99309	-3.95794	no-sig	no-sig
clodip_v4_1892	Tomosyn	-0.862444	7.85166	-1.927	0.0612496	0.99309	-3.95928	no-sig	no-sig
clodip_v4_5750	para	0.906573	7.77262	1.9182	0.0623898	0.99309	-3.96293	no-sig	no-sig
clodip_v4_14430	clodip_v4_14430	0.654682	9.77135	2.02761	0.0494357	0.99309	-3.96645	no-sig	no-sig
clodip_v4_16041	clodip_v4_16041	2.89542	7.40619	2.23936	0.0308771	0.99309	-3.96729	male	no-sig
clodip_v4_11071	clodip_v4_11071	0.847816	8.11061	1.91655	0.0626051	0.99309	-3.98931	no-sig	no-sig
clodip_v4_16743	Fer3HCH	-1.09148	8.79404	-1.92789	0.0611346	0.99309	-4.00466	no-sig	no-sig
clodip_v4_11897	clu	-0.727925	8.84047	-1.95081	0.0582525	0.99309	-4.0049	no-sig	no-sig
clodip_v4_5385	ND-49	-0.647681	8.91003	-1.96948	0.0559933	0.99309	-4.00555	no-sig	no-sig
clodip_v4_7916	Bre1	1.11046	7.45044	1.86473	0.0697182	0.99309	-4.01686	no-sig	no-sig
clodip_v4_11787	CG42700	0.934201	7.68112	1.87094	0.0688307	0.99309	-4.02046	no-sig	no-sig
clodip_v4_4965	JIL-1	1.13015	7.67268	1.85999	0.0704019	0.99309	-4.0221	no-sig	no-sig
clodip_v4_11699	hth	0.700973	9.13827	1.93531	0.0601892	0.99309	-4.03553	no-sig	no-sig
clodip_v4_6079	clodip_v4_6079	0.857817	7.70348	1.88887	0.0663223	0.99309	-4.03612	no-sig	no-sig
clodip_v4_5582	cact	-0.656334	8.87464	-1.93163	0.060656	0.99309	-4.05533	no-sig	no-sig
clodip_v4_16083	clodip_v4_16083	3.34097	6.6908	2.2677	0.0289348	0.99309	-4.05932	male	no-sig
clodip_v4_13886	clodip_v4_13886	-0.867877	6.933	-1.85395	0.0712808	0.99309	-4.0603	no-sig	no-sig
clodip_v4_151	Rgk1	-0.739149	8.01754	-1.91155	0.0632639	0.99309	-4.0609	no-sig	no-sig
clodip_v4_14863	clodip_v4_14863	-0.648696	9.3007	-1.95889	0.0572649	0.99309	-4.07287	no-sig	no-sig
clodip_v4_13409	mub	0.706145	8.64826	1.89612	0.0653312	0.99309	-4.07358	no-sig	no-sig
clodip_v4_990	msn	-0.699161	8.58355	-1.88997	0.0661711	0.99309	-4.08154	no-sig	no-sig
clodip_v4_2854	ClC-a	-1.11573	7.96066	-1.80248	0.0791617	0.99309	-4.0921	no-sig	no-sig
clodip_v4_1454	clodip_v4_1454	-0.703321	8.48789	-1.87309	0.0685258	0.99309	-4.10358	no-sig	no-sig
clodip_v4_4110	clodip_v4_4110	-0.665575	8.57217	-1.89775	0.0651094	0.99309	-4.10523	no-sig	no-sig
clodip_v4_535	CG6621	0.703842	8.42102	1.8796	0.0676091	0.99309	-4.10868	no-sig	no-sig
clodip_v4_7665	clodip_v4_7665	1.73893	6.83786	1.85476	0.0711617	0.99309	-4.11144	no-sig	no-sig
clodip_v4_10199	Efa6	-1.09989	6.99861	-1.74384	0.0890251	0.99309	-4.15579	no-sig	no-sig
clodip_v4_9245	clodip_v4_9245	0.786427	8.47795	1.79652	0.0801198	0.99309	-4.16305	no-sig	no-sig
clodip_v4_5982	Liprin-beta	0.789977	8.15027	1.78259	0.0823973	0.99309	-4.18522	no-sig	no-sig
clodip_v4_8935	how	-0.558137	9.78225	-1.89336	0.0657067	0.99309	-4.18731	no-sig	no-sig
clodip_v4_5696	clodip_v4_5696	-0.861863	8.04651	-1.74072	0.0895771	0.99309	-4.19403	no-sig	no-sig
clodip_v4_16211	CG4849	2.9849	6.77206	2.01054	0.0512878	0.99309	-4.1998	no-sig	no-sig
clodip_v4_6272	Mctp	0.988871	7.09798	1.70271	0.0965394	0.99309	-4.20677	no-sig	no-sig
clodip_v4_7051	Sqor	0.788134	8.49269	1.7637	0.0855739	0.99309	-4.20715	no-sig	no-sig
clodip_v4_10500	aqz	-0.935534	7.73753	-1.70302	0.0964801	0.99309	-4.21155	no-sig	no-sig
clodip_v4_3656	Pur-alpha	0.698692	8.01068	1.78829	0.08146	0.99309	-4.21474	no-sig	no-sig
clodip_v4_15470	trc	-1.13818	7.42867	-1.6861	0.0997193	0.99309	-4.21656	no-sig	no-sig
clodip_v4_9853	RpL6	-0.821542	7.3901	-1.72659	0.0921143	0.99309	-4.22359	no-sig	no-sig
clodip_v4_5005	TpnC41C	0.790862	7.56525	1.76089	0.0860555	0.99309	-4.22764	no-sig	no-sig
clodip_v4_3623	cu	-0.929128	7.94534	-1.69115	0.0987447	0.99309	-4.24093	no-sig	no-sig
clodip_v4_7165	cpo	1.22746	7.37996	1.65879	0.105138	0.99309	-4.24396	no-sig	no-sig
clodip_v4_3649	per	-0.646598	9.67354	-1.8248	0.0756574	0.99309	-4.26677	no-sig	no-sig
clodip_v4_10074	CG10738	1.26139	7.30104	1.63462	0.110134	0.99309	-4.26746	no-sig	no-sig
clodip_v4_15060	clodip_v4_15060	-0.637233	8.57533	-1.76177	0.0859041	0.99309	-4.27426	no-sig	no-sig
clodip_v4_2789	clodip_v4_2789	0.640956	7.95408	1.75359	0.0873156	0.99309	-4.27742	no-sig	no-sig
clodip_v4_9591	unc-45	0.833808	7.55714	1.66536	0.103814	0.99309	-4.27747	no-sig	no-sig
clodip_v4_8880	clodip_v4_8880	0.765578	8.41994	1.76163	0.0859285	0.99309	-4.27796	no-sig	no-sig
clodip_v4_831	CG9547	-1.53869	6.61067	-1.64303	0.108374	0.99309	-4.27917	no-sig	no-sig
clodip_v4_4527	Nin	1.02598	7.25668	1.61802	0.113677	0.99309	-4.28965	no-sig	no-sig
clodip_v4_7516	RpL5	0.746023	7.51072	1.69474	0.0980553	0.99309	-4.29389	no-sig	no-sig
clodip_v4_12542	clodip_v4_12542	-0.789944	7.64163	-1.6631	0.104268	0.99309	-4.29743	no-sig	no-sig
clodip_v4_1807	RpL27A	-0.739718	7.59028	-1.70846	0.0954582	0.99309	-4.29897	no-sig	no-sig
clodip_v4_1138	qvr	-0.556715	9.51933	-1.79986	0.0795808	0.99309	-4.30455	no-sig	no-sig
clodip_v4_757	Pvf3	-0.65053	9.06905	-1.73189	0.0911552	0.99309	-4.30837	no-sig	no-sig
clodip_v4_3133	clodip_v4_3133	0.855289	7.75474	1.63232	0.11062	0.99309	-4.30967	no-sig	no-sig
clodip_v4_5680	foxo	-0.615924	9.00684	-1.73775	0.0901046	0.99309	-4.31258	no-sig	no-sig
clodip_v4_7221	cdi	-0.706633	8.99608	-1.73458	0.0906714	0.99309	-4.31715	no-sig	no-sig
clodip_v4_10564	Smyd3	0.749165	8.08306	1.67297	0.102295	0.99309	-4.31846	no-sig	no-sig
clodip_v4_4519	clodip_v4_4519	-1.13025	7.4353	-1.57937	0.122287	0.99309	-4.31897	no-sig	no-sig
clodip_v4_9577	osa	1.1651	7.22212	1.56462	0.12571	0.99309	-4.33157	no-sig	no-sig
clodip_v4_1532	Arf6	-0.956952	7.52798	-1.58918	0.120052	0.99309	-4.33366	no-sig	no-sig
clodip_v4_3117	alph	-0.756703	7.53243	-1.63193	0.110702	0.99309	-4.33906	no-sig	no-sig
clodip_v4_375	Sox102F	1.0776	7.29556	1.55881	0.127077	0.99309	-4.34123	no-sig	no-sig
clodip_v4_12154	NK7.1	0.698156	8.83471	1.66524	0.103838	0.99309	-4.34491	no-sig	no-sig
clodip_v4_9535	sqh	-0.808933	7.87019	-1.60764	0.115939	0.99309	-4.35863	no-sig	no-sig
clodip_v4_2117	Tob	-0.705052	8.3573	-1.64139	0.108716	0.99309	-4.36156	no-sig	no-sig
clodip_v4_238	mtd	0.982154	7.47027	1.53947	0.131722	0.99309	-4.3749	no-sig	no-sig
clodip_v4_6346	Acly	0.843732	7.53158	1.57313	0.123724	0.99309	-4.37769	no-sig	no-sig
clodip_v4_5742	sei	-0.618486	9.02439	-1.70845	0.0954607	0.99309	-4.37929	no-sig	no-sig
clodip_v4_7520	ssh	-0.566018	9.18186	-1.7243	0.0925321	0.99309	-4.38419	no-sig	no-sig
clodip_v4_2598	pdm3	-0.744061	7.52205	-1.58359	0.121322	0.99309	-4.39566	no-sig	no-sig
clodip_v4_14538	Ack-like	-0.829046	6.72358	-1.5393	0.131763	0.99309	-4.39976	no-sig	no-sig
clodip_v4_10412	clodip_v4_10412	0.52704	9.95532	1.76771	0.0848919	0.99309	-4.40319	no-sig	no-sig
clodip_v4_3043	Axud1	-0.788703	7.9884	-1.56011	0.126771	0.99309	-4.40639	no-sig	no-sig
clodip_v4_5295	yki	-0.521075	9.63333	-1.7237	0.09264	0.99309	-4.43201	no-sig	no-sig
clodip_v4_5691	sesB	0.727627	8.01092	1.60385	0.116773	0.99309	-4.43269	no-sig	no-sig
clodip_v4_7115	clodip_v4_7115	1.01484	7.27782	1.45055	0.15486	0.99309	-4.43468	no-sig	no-sig
clodip_v4_512	Ktl|wds	0.915829	7.65799	1.46485	0.150935	0.99309	-4.4418	no-sig	no-sig
clodip_v4_2989	unc-5	0.706169	8.12701	1.57276	0.12381	0.99309	-4.44394	no-sig	no-sig
clodip_v4_268	CG11044	-0.828441	7.76007	-1.48612	0.145244	0.99309	-4.46048	no-sig	no-sig
clodip_v4_8571	rg	0.555001	8.94807	1.65345	0.106225	0.99309	-4.46554	no-sig	no-sig
clodip_v4_11373	CG1602|CG31441	1.21505	7.29391	1.37867	0.175812	0.99309	-4.47277	no-sig	no-sig
clodip_v4_11684	CG31510|CG7065	-0.701517	8.05995	-1.52762	0.134635	0.99309	-4.48051	no-sig	no-sig
clodip_v4_10610	Brd7-9	1.00996	7.16496	1.38095	0.175116	0.99309	-4.49157	no-sig	no-sig
clodip_v4_8318	Mkp3	0.876943	7.27805	1.42889	0.160954	0.99309	-4.49213	no-sig	no-sig
clodip_v4_16492	Ypel	0.663549	8.27216	1.5522	0.128651	0.99309	-4.4969	no-sig	no-sig
clodip_v4_4743	Gbs-76A	1.02234	7.44278	1.35493	0.183197	0.99309	-4.50286	no-sig	no-sig
clodip_v4_12921	cpx	0.693286	7.76208	1.52383	0.135578	0.99309	-4.50483	no-sig	no-sig
clodip_v4_10405	Rap2l	-0.777605	6.88766	-1.42717	0.161446	0.99309	-4.51406	no-sig	no-sig
clodip_v4_15481	kibra	-0.532083	9.0885	-1.64077	0.108844	0.99309	-4.51795	no-sig	no-sig
clodip_v4_13247	PlexA	-0.759412	7.42113	-1.42887	0.16096	0.99309	-4.52443	no-sig	no-sig
clodip_v4_321	clodip_v4_321	1.20997	6.96224	1.27874	0.208507	0.99309	-4.53162	no-sig	no-sig
clodip_v4_12042	Rdl	0.640603	8.02779	1.5008	0.141417	0.99309	-4.53377	no-sig	no-sig
clodip_v4_5480	eIF4B	0.642288	7.63395	1.49786	0.142179	0.99309	-4.53608	no-sig	no-sig
clodip_v4_998	Eph	0.974985	7.70845	1.34755	0.185539	0.99309	-4.53803	no-sig	no-sig
clodip_v4_14559	clodip_v4_14559	0.723505	7.53281	1.4309	0.160383	0.99309	-4.53954	no-sig	no-sig
clodip_v4_8172	FoxP	0.670161	8.03419	1.4857	0.145355	0.99309	-4.54295	no-sig	no-sig
clodip_v4_4800	cmpy	-0.561864	9.32214	-1.58954	0.119972	0.99309	-4.54847	no-sig	no-sig
clodip_v4_16458	CG44085	0.529827	9.14176	1.63239	0.110604	0.99309	-4.54935	no-sig	no-sig
clodip_v4_790	Polr3F|roh	0.795998	7.42549	1.38938	0.172559	0.99309	-4.54942	no-sig	no-sig
clodip_v4_1782	Cals	0.582025	8.89937	1.57191	0.124008	0.99309	-4.5515	no-sig	no-sig
clodip_v4_10362	Klp31E	0.83267	7.77514	1.37499	0.176941	0.99309	-4.5539	no-sig	no-sig
clodip_v4_3761	CadN	0.485638	9.86821	1.66012	0.104868	0.99309	-4.55391	no-sig	no-sig
clodip_v4_2558	clodip_v4_2558	0.725656	7.34671	1.43413	0.159463	0.99309	-4.554	no-sig	no-sig
clodip_v4_8574	CG11779	0.726018	6.77966	1.41621	0.16461	0.99309	-4.55518	no-sig	no-sig
clodip_v4_11021	slbo	1.11205	7.81807	1.25026	0.218617	0.99309	-4.5559	no-sig	no-sig
clodip_v4_6907	Scot	-0.700142	8.07495	-1.47332	0.148649	0.99309	-4.55617	no-sig	no-sig
clodip_v4_9906	clodip_v4_9906	0.832752	7.40082	1.35735	0.182434	0.99309	-4.55901	no-sig	no-sig
clodip_v4_12181	Pka-C1	0.779533	7.55678	1.37796	0.176031	0.99309	-4.564	no-sig	no-sig
clodip_v4_545	clodip_v4_545	-0.610267	8.71799	-1.52169	0.136112	0.99309	-4.56532	no-sig	no-sig
clodip_v4_7069	clodip_v4_7069	0.607283	8.18966	1.50029	0.141551	0.99309	-4.56797	no-sig	no-sig
clodip_v4_5476	RpS13	0.692607	7.19871	1.43193	0.16009	0.99309	-4.57151	no-sig	no-sig
clodip_v4_13614	clodip_v4_13614	0.599024	9.11556	1.55536	0.127896	0.99309	-4.57612	no-sig	no-sig
clodip_v4_3269	Bruce	0.774298	7.442	1.33926	0.188198	0.99309	-4.58163	no-sig	no-sig
clodip_v4_911	Gpdh1	0.687407	8.09538	1.43616	0.158888	0.99309	-4.58501	no-sig	no-sig
clodip_v4_11718	Gdh	-0.450367	10.6722	-1.68384	0.10016	0.99309	-4.58663	no-sig	no-sig
clodip_v4_7578	CG4945	-0.887345	7.31772	-1.26777	0.212357	0.99309	-4.58795	no-sig	no-sig
clodip_v4_6785	Act5C	0.542439	8.58707	1.53694	0.132341	0.99309	-4.60201	no-sig	no-sig
clodip_v4_5183	clodip_v4_5183	0.845552	7.3932	1.25958	0.215268	0.99309	-4.6041	no-sig	no-sig
clodip_v4_52	drpr	-0.978035	6.6307	-1.1864	0.242604	0.99309	-4.60789	no-sig	no-sig
clodip_v4_3327	Ufd1	-1.78108	7.25298	-1.01715	0.31532	0.99309	-4.6116	no-sig	no-sig
clodip_v4_3957	CG5890	0.548461	9.45317	1.57383	0.123563	0.99309	-4.61312	no-sig	no-sig
clodip_v4_5137	cnc	-0.619826	8.68554	-1.44178	0.157304	0.99309	-4.6141	no-sig	no-sig
clodip_v4_13160	clodip_v4_13160	0.83605	7.22525	1.24887	0.219117	0.99309	-4.61485	no-sig	no-sig
clodip_v4_3791	mib1	-0.506084	9.51519	-1.56987	0.124482	0.99309	-4.61841	no-sig	no-sig
clodip_v4_8257	RIC-3	-0.496148	9.75724	-1.58501	0.120999	0.99309	-4.62015	no-sig	no-sig
clodip_v4_23	clodip_v4_23	0.699665	6.52929	1.36862	0.178909	0.99309	-4.62602	no-sig	no-sig
clodip_v4_11971	RhoGAP16F|RhoGAP18B	-0.595678	7.99183	-1.44338	0.156856	0.99309	-4.62753	no-sig	no-sig
clodip_v4_248	eIF3c	0.64317	7.09866	1.37362	0.177364	0.99309	-4.63048	no-sig	no-sig
clodip_v4_3981	tna	0.464584	10.0651	1.60161	0.117269	0.99309	-4.63273	no-sig	no-sig
clodip_v4_13474	Jheh1|Jheh2	0.562767	10.3871	1.67668	0.101562	0.99309	-4.63277	no-sig	no-sig
clodip_v4_886	clodip_v4_886	0.671729	8.09987	1.33752	0.188761	0.99309	-4.64536	no-sig	no-sig
clodip_v4_8629	Ubr3	0.66633	7.72384	1.33769	0.188706	0.99309	-4.64949	no-sig	no-sig
clodip_v4_2632	clodip_v4_2632	-0.788915	7.48038	-1.21978	0.229835	0.99309	-4.65256	no-sig	no-sig
clodip_v4_8296	Maf1	-0.762497	7.76363	-1.25876	0.215561	0.99309	-4.65364	no-sig	no-sig
clodip_v4_8860	spoon	-0.594898	8.20819	-1.41415	0.165209	0.99309	-4.65504	no-sig	no-sig
clodip_v4_3377	slgA	0.537191	8.65234	1.47494	0.148214	0.99309	-4.65531	no-sig	no-sig
clodip_v4_11558	Glys	0.710851	7.31693	1.29554	0.202709	0.99309	-4.66135	no-sig	no-sig
clodip_v4_11989	Ac76E	0.707813	7.22051	1.26501	0.213333	0.99309	-4.67527	no-sig	no-sig
clodip_v4_13526	clodip_v4_13526	-0.683114	7.84808	-1.27256	0.21067	0.99309	-4.67582	no-sig	no-sig
clodip_v4_9165	clodip_v4_9165	0.686807	7.60585	1.27848	0.208598	0.99309	-4.67586	no-sig	no-sig
clodip_v4_2896	ND-ASHI	-0.704767	6.95474	-1.23709	0.223414	0.99309	-4.67816	no-sig	no-sig
clodip_v4_13885	Ubi-p5E|Ubi-p63E	-0.519788	9.0088	-1.53767	0.132162	0.99309	-4.68087	no-sig	no-sig
clodip_v4_14406	CG42673	0.883594	7.53482	1.14104	0.260773	0.99309	-4.68373	no-sig	no-sig
clodip_v4_4545	clodip_v4_4545	0.617713	7.83172	1.31757	0.195295	0.99309	-4.6838	no-sig	no-sig
clodip_v4_12684	clodip_v4_12684	-0.900656	7.23904	-1.02289	0.312629	0.99309	-4.69036	no-sig	no-sig
clodip_v4_5444	ATPsynO	-0.526389	8.37398	-1.44186	0.157282	0.99309	-4.69145	no-sig	no-sig
clodip_v4_5933	clodip_v4_5933	-0.838023	6.52624	-1.0962	0.279678	0.99309	-4.69235	no-sig	no-sig
clodip_v4_13499	Sin3A	0.768967	7.39113	1.12898	0.265768	0.99309	-4.69718	no-sig	no-sig
clodip_v4_662	clodip_v4_662	-1.00553	6.41281	-0.77144	0.445071	0.99309	-4.69724	no-sig	no-sig
clodip_v4_14448	gol	0.55532	8.54616	1.39222	0.171704	0.99309	-4.69736	no-sig	no-sig
clodip_v4_5898	ATPsyndelta	0.62196	8.03989	1.3963	0.17048	0.99309	-4.69808	no-sig	no-sig
clodip_v4_10717	clodip_v4_10717	0.637567	8.11646	1.3991	0.169645	0.99309	-4.6983	no-sig	no-sig
clodip_v4_6702	Smyd4-2	-0.753791	7.28801	-1.14833	0.257791	0.99309	-4.69886	no-sig	no-sig
clodip_v4_8895	fax	0.660202	7.51128	1.31214	0.197103	0.99309	-4.70336	no-sig	no-sig
clodip_v4_10516	Camta	-0.635678	7.97511	-1.28296	0.207037	0.99309	-4.70405	no-sig	no-sig
clodip_v4_6159	tay	0.812588	7.32369	1.088	0.283238	0.99309	-4.70406	no-sig	no-sig
clodip_v4_1750	gus	-0.67807	7.70622	-1.21725	0.230785	0.99309	-4.70795	no-sig	no-sig
clodip_v4_6571	Cip4	-0.506058	8.98922	-1.46948	0.149683	0.99309	-4.70905	no-sig	no-sig
clodip_v4_6669	clodip_v4_6669	-0.555091	8.22995	-1.37413	0.177206	0.99309	-4.71046	no-sig	no-sig
clodip_v4_10609	CNBP	-0.526984	8.70792	-1.4495	0.155149	0.99309	-4.71121	no-sig	no-sig
clodip_v4_9484	clodip_v4_9484	0.236032	6.34168	0.13214	0.89555	0.999539	-4.71124	no-sig	no-sig
clodip_v4_8031	AIF	-0.616796	7.6843	-1.31131	0.197382	0.99309	-4.71264	no-sig	no-sig
clodip_v4_9231	TkR99D	-0.939829	7.15851	-0.810551	0.422517	0.99309	-4.71392	no-sig	no-sig
clodip_v4_12019	CG13220	0.707779	7.32144	1.1857	0.242878	0.99309	-4.71405	no-sig	no-sig
clodip_v4_13328	Hsc70-3	-0.776524	6.99208	-1.12484	0.267496	0.99309	-4.71521	no-sig	no-sig
clodip_v4_5662	CaMKII	0.465136	9.45836	1.51177	0.138611	0.99309	-4.71544	no-sig	no-sig
clodip_v4_2034	poe	0.545662	8.61368	1.39776	0.170045	0.99309	-4.71645	no-sig	no-sig
clodip_v4_15942	Klp10A	-0.566932	8.28079	-1.37926	0.175632	0.99309	-4.717	no-sig	no-sig
clodip_v4_2475	Son	-0.715833	7.13532	-1.14312	0.259921	0.99309	-4.72602	no-sig	no-sig
clodip_v4_4352	clodip_v4_4352	0.562036	8.0413	1.33015	0.191155	0.99309	-4.7265	no-sig	no-sig
clodip_v4_6475	if	-0.44125	10.6376	-1.59804	0.118063	0.99309	-4.73438	no-sig	no-sig
clodip_v4_5010	Mlp60A|Mlp84B	-0.367605	12.5346	-1.69631	0.0977545	0.99309	-4.73622	no-sig	no-sig
clodip_v4_7925	shn	-0.527347	8.43926	-1.36916	0.178742	0.99309	-4.73843	no-sig	no-sig
clodip_v4_3023	sif	0.82393	7.4715	0.948591	0.34864	0.99309	-4.73907	no-sig	no-sig
clodip_v4_4775	cyc	0.830788	7.17794	0.934827	0.3556	0.99309	-4.74388	no-sig	no-sig
clodip_v4_16027	ETHR	-0.685649	7.52662	-1.11999	0.269532	0.99309	-4.74429	no-sig	no-sig
clodip_v4_14106	clodip_v4_14106	0.620743	7.61619	1.25361	0.217406	0.99309	-4.74439	no-sig	no-sig
clodip_v4_5998	Chc	0.651791	7.11649	1.22105	0.229361	0.99309	-4.74786	no-sig	no-sig
clodip_v4_13203	cup	0.569831	8.04953	1.284	0.206678	0.99309	-4.7481	no-sig	no-sig
clodip_v4_3756	cbt	-0.657634	7.55563	-1.16412	0.251412	0.99309	-4.7501	no-sig	no-sig
clodip_v4_11040	dsx	-0.653885	6.98399	-0.476526	0.636345	0.99309	-4.75102	no-sig	no-sig
clodip_v4_413	Hipk	-0.653303	7.93779	-1.18821	0.241898	0.99309	-4.75383	no-sig	no-sig
clodip_v4_12678	Cda5	-0.676323	6.52916	-1.13025	0.265238	0.99309	-4.7593	no-sig	no-sig
clodip_v4_13138	CG43066	-0.452026	10.2199	-1.52904	0.134283	0.99309	-4.76203	no-sig	no-sig
clodip_v4_439	clodip_v4_439	0.563876	8.18556	1.29938	0.201402	0.99309	-4.76263	no-sig	no-sig
clodip_v4_10588	Aldh	-0.631464	7.88485	-1.24851	0.219249	0.99309	-4.76736	no-sig	no-sig
clodip_v4_10463	puc	-0.626781	7.89676	-1.25497	0.216919	0.99309	-4.76933	no-sig	no-sig
clodip_v4_5633	clodip_v4_5633	0.575168	7.72718	1.25652	0.216364	0.99309	-4.77357	no-sig	no-sig
clodip_v4_7667	bru1	0.473727	9.42678	1.44068	0.157614	0.99309	-4.77795	no-sig	no-sig
clodip_v4_4763	cher	-0.439555	9.87285	-1.49924	0.14182	0.99309	-4.78191	no-sig	no-sig
clodip_v4_4958	Pdhb	0.49129	8.46757	1.37442	0.177116	0.99309	-4.78301	no-sig	no-sig
clodip_v4_11264	RhoGAP102A	0.477811	8.98162	1.39532	0.170773	0.99309	-4.78498	no-sig	no-sig
clodip_v4_3636	Ank2	0.481178	9.28884	1.44445	0.156557	0.99309	-4.78847	no-sig	no-sig
clodip_v4_12497	clodip_v4_12497	-0.471686	8.86108	-1.40105	0.169065	0.99309	-4.79646	no-sig	no-sig
clodip_v4_961	nej	-0.566526	8.11747	-1.22339	0.228484	0.99309	-4.79662	no-sig	no-sig
clodip_v4_6534	clodip_v4_6534	-0.503537	8.97232	-1.34332	0.186894	0.99309	-4.79981	no-sig	no-sig
clodip_v4_5303	Cam	0.522019	8.40301	1.31144	0.197337	0.99309	-4.80338	no-sig	no-sig
clodip_v4_12834	clodip_v4_12834	-0.163431	5.37182	-0.117826	0.906807	0.999539	-4.80423	no-sig	no-sig
clodip_v4_12990	clodip_v4_12990	0.4944	8.90499	1.37205	0.177848	0.99309	-4.80445	no-sig	no-sig
clodip_v4_7880	nudC	-0.64128	7.55291	-1.10616	0.2754	0.99309	-4.80674	no-sig	no-sig
clodip_v4_9529	REPTOR	0.602632	7.55784	1.15368	0.255616	0.99309	-4.80871	no-sig	no-sig
clodip_v4_7208	lap	0.557651	7.94308	1.18286	0.24399	0.99309	-4.81117	no-sig	no-sig
clodip_v4_11129	clodip_v4_11129	0.560574	7.42889	1.17563	0.246831	0.99309	-4.81675	no-sig	no-sig
clodip_v4_7794	Kap-alpha3	0.57207	7.98863	1.22943	0.226237	0.99309	-4.81788	no-sig	no-sig
clodip_v4_140	mv	-0.536952	7.85756	-1.2203	0.229639	0.99309	-4.81833	no-sig	no-sig
clodip_v4_8817	luna	0.515491	8.09492	1.2666	0.21277	0.99309	-4.81964	no-sig	no-sig
clodip_v4_13596	whd	0.530894	7.73221	1.22779	0.226847	0.99309	-4.82173	no-sig	no-sig
clodip_v4_13257	clodip_v4_13257	-0.57327	7.76006	-1.22292	0.228659	0.99309	-4.82237	no-sig	no-sig
clodip_v4_3944	mmd	0.611417	7.32771	1.07488	0.288998	0.99309	-4.82804	no-sig	no-sig
clodip_v4_8700	clodip_v4_8700	-0.609503	7.59602	-1.03247	0.308178	0.99309	-4.82952	no-sig	no-sig
clodip_v4_7999	Spn	0.582735	7.80379	1.08695	0.283695	0.99309	-4.83103	no-sig	no-sig
clodip_v4_5172	Tdh	0.56965	8.27972	1.21433	0.231884	0.99309	-4.83161	no-sig	no-sig
clodip_v4_8863	CG18304	0.494201	8.80601	1.31831	0.195049	0.99309	-4.83301	no-sig	no-sig
clodip_v4_4468	Amus|bin3	0.59806	7.67669	1.14824	0.257829	0.99309	-4.83821	no-sig	no-sig
clodip_v4_9375	COX4|COX4L	-0.458852	9.32118	-1.43069	0.160442	0.99309	-4.83912	no-sig	no-sig
clodip_v4_11429	RpL17	0.66397	6.87309	0.993143	0.32673	0.99309	-4.84098	no-sig	no-sig
clodip_v4_8722	Lsp1alpha|Lsp1beta	-0.436631	7.44678	-0.402509	0.689496	0.99309	-4.84194	no-sig	no-sig
clodip_v4_16757	CG6204	-0.621658	7.09717	-0.787606	0.435663	0.99309	-4.84493	no-sig	no-sig
clodip_v4_4698	Fas2	0.49793	8.25597	1.24855	0.219232	0.99309	-4.85331	no-sig	no-sig
clodip_v4_2106	CG2278|slpr	0.533106	7.69471	1.14968	0.257242	0.99309	-4.85453	no-sig	no-sig
clodip_v4_3867	Atg14	-0.537452	7.42513	-0.600901	0.551364	0.99309	-4.85676	no-sig	no-sig
clodip_v4_14767	Marf	0.493914	8.02311	1.24961	0.218851	0.99309	-4.85804	no-sig	no-sig
clodip_v4_6281	clodip_v4_6281	-0.439923	9.24188	-1.39329	0.171383	0.99309	-4.85904	no-sig	no-sig
clodip_v4_1021	CG6511	0.558739	7.62935	1.13731	0.26231	0.99309	-4.85947	no-sig	no-sig
clodip_v4_1668	eIF2beta	-0.531552	7.63859	-1.13585	0.262916	0.99309	-4.86307	no-sig	no-sig
clodip_v4_6659	clodip_v4_6659	0.606872	7.11699	0.916865	0.364819	0.99309	-4.86666	no-sig	no-sig
clodip_v4_12175	brm	-0.542302	7.67147	-1.08306	0.285398	0.99309	-4.87329	no-sig	no-sig
clodip_v4_4554	Calr	0.525647	8.11098	1.20758	0.234443	0.99309	-4.87399	no-sig	no-sig
clodip_v4_5717	Cdc14	-0.491516	9.04582	-1.3209	0.194192	0.99309	-4.87622	no-sig	no-sig
clodip_v4_9715	clodip_v4_9715	-0.448927	9.57328	-1.37915	0.175666	0.99309	-4.87636	no-sig	no-sig
clodip_v4_10593	ThrRS	-0.555529	7.1842	-1.06808	0.292015	0.99309	-4.87771	no-sig	no-sig
clodip_v4_7240	CG4119	0.517379	7.94618	1.17707	0.246265	0.99309	-4.8783	no-sig	no-sig
clodip_v4_7272	Galphao	-0.526154	7.19289	-1.09782	0.278981	0.99309	-4.88075	no-sig	no-sig
clodip_v4_8421	CG10384|qkr54B	0.438165	9.61963	1.39545	0.170734	0.99309	-4.88158	no-sig	no-sig
clodip_v4_1882	clodip_v4_1882	0.521169	8.06638	1.20413	0.235759	0.99309	-4.88265	no-sig	no-sig
clodip_v4_2729	Gdap2	-0.525104	7.96565	-1.12993	0.265373	0.99309	-4.88368	no-sig	no-sig
clodip_v4_8883	clodip_v4_8883	0.587053	7.47605	1.04588	0.302024	0.99309	-4.88369	no-sig	no-sig
clodip_v4_13632	Mtpalpha	0.458407	8.55915	1.30691	0.198858	0.99309	-4.88394	no-sig	no-sig
clodip_v4_5081	RpS27A	-0.570165	7.45732	-1.09484	0.280268	0.99309	-4.88478	no-sig	no-sig
clodip_v4_583	clodip_v4_583	-0.505536	8.61567	-1.28241	0.207229	0.99309	-4.88579	no-sig	no-sig
clodip_v4_11048	ND-75	-0.417034	9.43901	-1.39284	0.171516	0.99309	-4.89003	no-sig	no-sig
clodip_v4_5186	clodip_v4_5186	0.515402	8.3782	1.21114	0.233091	0.99309	-4.89006	no-sig	no-sig
clodip_v4_13098	Dbct	0.490462	7.77874	1.18553	0.242944	0.99309	-4.89092	no-sig	no-sig
clodip_v4_3278	clodip_v4_3278	-0.277205	7.012	-0.281606	0.779727	0.997199	-4.893	no-sig	no-sig
clodip_v4_6762	axed	0.53381	7.33636	0.746834	0.459619	0.99309	-4.89551	no-sig	no-sig
clodip_v4_12631	clodip_v4_12631	-0.514114	8.02542	-1.11851	0.270156	0.99309	-4.90362	no-sig	no-sig
clodip_v4_8051	clodip_v4_8051	-0.5493	7.60837	-0.993508	0.326555	0.99309	-4.90535	no-sig	no-sig
clodip_v4_3779	Hex-A	-0.409271	10.3115	-1.40736	0.1672	0.99309	-4.90743	no-sig	no-sig
clodip_v4_1172	atos	-0.432716	9.80292	-1.40487	0.167934	0.99309	-4.90836	no-sig	no-sig
clodip_v4_8041	Etf-QO	0.533666	7.79755	1.10984	0.273828	0.99309	-4.91197	no-sig	no-sig
clodip_v4_8014	CG42674	0.544865	7.70898	0.962752	0.341573	0.99309	-4.91204	no-sig	no-sig
clodip_v4_1015	Smox	-0.549585	7.52173	-0.818498	0.41802	0.99309	-4.91369	no-sig	no-sig
clodip_v4_823	lili	-0.379713	7.30272	-0.441832	0.661039	0.99309	-4.91557	no-sig	no-sig
clodip_v4_9242	EloA	0.507312	7.80314	1.09504	0.28018	0.99309	-4.91605	no-sig	no-sig
clodip_v4_5780	CG31550	0.544211	7.53319	0.8842	0.381979	0.99309	-4.92441	no-sig	no-sig
clodip_v4_4945	clodip_v4_4945	-0.527112	7.78648	-0.929232	0.358455	0.99309	-4.92483	no-sig	no-sig
clodip_v4_11457	Fer3HCH	-0.683454	8.01133	-1.00695	0.320133	0.99309	-4.93245	no-sig	no-sig
clodip_v4_11752	clodip_v4_11752	0.525828	6.90576	0.856069	0.397162	0.99309	-4.93333	no-sig	no-sig
clodip_v4_15565	Hsp83	-0.518799	7.17009	-0.920832	0.36277	0.99309	-4.93429	no-sig	no-sig
clodip_v4_11258	pum	-0.415043	10.3912	-1.39384	0.171218	0.99309	-4.93479	no-sig	no-sig
clodip_v4_10604	Hsf	0.513573	7.32169	0.977381	0.334373	0.99309	-4.93511	no-sig	no-sig
clodip_v4_14428	Pkc98E	-0.443969	8.39466	-1.23918	0.222647	0.99309	-4.93572	no-sig	no-sig
clodip_v4_5394	Dsp1	0.466436	8.07784	1.17264	0.248015	0.99309	-4.93701	no-sig	no-sig
clodip_v4_8718	clodip_v4_8718	0.506017	7.3051	0.767382	0.447451	0.99309	-4.93828	no-sig	no-sig
clodip_v4_16035	Dld	-0.387997	9.71765	-1.3799	0.175437	0.99309	-4.9383	no-sig	no-sig
clodip_v4_3850	ab	0.506851	7.4513	0.960089	0.342894	0.99309	-4.93845	no-sig	no-sig
clodip_v4_6925	CG34354|trv	0.465095	8.91547	1.20933	0.233777	0.99309	-4.93848	no-sig	no-sig
clodip_v4_2027	Gls	0.531115	7.67121	0.927669	0.359255	0.99309	-4.94221	no-sig	no-sig
clodip_v4_4940	rdgA	0.422949	7.01675	0.546452	0.587852	0.99309	-4.94238	no-sig	no-sig
clodip_v4_8491	clodip_v4_8491	0.497392	8.96184	1.1829	0.243972	0.99309	-4.94577	no-sig	no-sig
clodip_v4_3122	Etfb	-0.489686	7.59402	-0.995401	0.325645	0.99309	-4.94592	no-sig	no-sig
clodip_v4_9830	clodip_v4_9830	-0.510336	7.22602	-0.786247	0.43645	0.99309	-4.94644	no-sig	no-sig
clodip_v4_261	AOX1|AOX2	0.496511	7.15356	0.73733	0.465312	0.99309	-4.94745	no-sig	no-sig
clodip_v4_10364	Gcat	0.107078	7.199	0.117616	0.906972	0.999539	-4.9477	no-sig	no-sig
clodip_v4_10297	clodip_v4_10297	0.575636	7.44851	0.938311	0.353829	0.99309	-4.94998	no-sig	no-sig
clodip_v4_7618	Sec63	0.478432	7.66636	1.04673	0.301635	0.99309	-4.95582	no-sig	no-sig
clodip_v4_6173	CG5455	-0.05864	6.90881	-0.0609779	0.951687	0.999539	-4.9559	no-sig	no-sig
clodip_v4_5314	Usp2	-0.437183	8.94586	-1.23392	0.224578	0.99309	-4.95637	no-sig	no-sig
clodip_v4_2798	clodip_v4_2798	-0.415009	9.25496	-1.28149	0.207548	0.99309	-4.95728	no-sig	no-sig
clodip_v4_13116	CG14022	0.41177	10.741	1.37903	0.175702	0.99309	-4.96226	no-sig	no-sig
clodip_v4_7418	Ldh	0.5175	8.27972	1.18212	0.244278	0.99309	-4.9642	no-sig	no-sig
clodip_v4_7409	clodip_v4_7409	-0.448658	7.31744	-0.602676	0.550194	0.99309	-4.9647	no-sig	no-sig
clodip_v4_14094	KrT95D	-0.431213	8.49174	-1.19798	0.238117	0.99309	-4.96791	no-sig	no-sig
clodip_v4_13180	clodip_v4_13180	0.478339	7.83215	0.814246	0.420422	0.99309	-4.9692	no-sig	no-sig
clodip_v4_8394	clodip_v4_8394	0.491112	7.6856	0.921807	0.362267	0.99309	-4.96932	no-sig	no-sig
clodip_v4_3132	ps	-0.301662	7.89536	-0.37692	0.708265	0.99309	-4.97217	no-sig	no-sig
clodip_v4_4679	Acaa	0.469608	7.40683	1.01989	0.314035	0.99309	-4.97318	no-sig	no-sig
clodip_v4_6628	ttv	-0.414559	7.02515	-0.52114	0.605201	0.99309	-4.97497	no-sig	no-sig
clodip_v4_8613	clodip_v4_8613	-0.491668	7.54401	-0.885173	0.38146	0.99309	-4.97585	no-sig	no-sig
clodip_v4_5564	plum	0.0896426	7.00979	0.102066	0.919225	0.999539	-4.97725	no-sig	no-sig
clodip_v4_636	ocm	0.455789	8.21261	1.0732	0.289743	0.99309	-4.97735	no-sig	no-sig
clodip_v4_209	mam	-0.418348	7.22975	-0.6017	0.550837	0.99309	-4.97923	no-sig	no-sig
clodip_v4_3688	Acsf3	0.529908	8.09129	1.10634	0.275321	0.99309	-4.98105	no-sig	no-sig
clodip_v4_8771	CG13907	0.47135	7.545	0.865554	0.392	0.99309	-4.98289	no-sig	no-sig
clodip_v4_2460	Top1	0.436257	8.3813	1.15622	0.254588	0.99309	-4.98431	no-sig	no-sig
clodip_v4_300	east	-0.482537	7.50643	-0.940237	0.352853	0.99309	-4.98563	no-sig	no-sig
clodip_v4_4578	Pgant2	0.467209	7.90096	0.941181	0.352375	0.99309	-4.98613	no-sig	no-sig
clodip_v4_4552	CG31211	0.464883	7.88501	0.952012	0.346924	0.99309	-4.98742	no-sig	no-sig
clodip_v4_4329	axo	-0.428433	9.10204	-1.23466	0.224306	0.99309	-4.98752	no-sig	no-sig
clodip_v4_11352	dnc	-0.470685	7.50595	-0.868467	0.390424	0.99309	-4.98792	no-sig	no-sig
clodip_v4_1432	gw	-0.428409	8.25451	-1.15074	0.25681	0.99309	-4.98854	no-sig	no-sig
clodip_v4_125	clodip_v4_125	-0.441697	8.73223	-1.18003	0.245101	0.99309	-4.9893	no-sig	no-sig
clodip_v4_15048	ATPsynD	-0.438026	8.60723	-1.21131	0.233027	0.99309	-4.98983	no-sig	no-sig
clodip_v4_11980	CG43707	0.415017	9.19695	1.23845	0.222913	0.99309	-4.99009	no-sig	no-sig
clodip_v4_11870	Samuel	0.458248	7.26128	0.716797	0.477748	0.99309	-4.99056	no-sig	no-sig
clodip_v4_634	tho2	-0.463169	8.18522	-1.01236	0.317573	0.99309	-4.99232	no-sig	no-sig
clodip_v4_1399	shep	0.402611	9.62774	1.27675	0.2092	0.99309	-4.99304	no-sig	no-sig
clodip_v4_11152	larp	-0.431797	9.44757	-1.24862	0.219209	0.99309	-4.99474	no-sig	no-sig
clodip_v4_7136	aus	0.42398	9.34615	1.2351	0.224142	0.99309	-4.99511	no-sig	no-sig
clodip_v4_7628	Hibadh	0.383223	9.87754	1.32844	0.191712	0.99309	-4.99553	no-sig	no-sig
clodip_v4_5534	Slmap	0.476082	7.43725	0.858399	0.39589	0.99309	-4.99563	no-sig	no-sig
clodip_v4_6592	sgg	-0.443305	7.91138	-1.02202	0.313038	0.99309	-4.99789	no-sig	no-sig
clodip_v4_7722	CG12075|SelR	0.454111	8.06259	1.13436	0.263532	0.99309	-4.99847	no-sig	no-sig
clodip_v4_7715	CG4733	-0.453338	8.61073	-1.17346	0.24769	0.99309	-4.99967	no-sig	no-sig
clodip_v4_2470	GluClalpha	0.419003	9.2412	1.24977	0.218794	0.99309	-4.99996	no-sig	no-sig
clodip_v4_8807	Gel	0.445022	8.05216	1.06055	0.295384	0.99309	-5.00198	no-sig	no-sig
clodip_v4_8124	cd	-0.23563	6.86395	-0.295913	0.768858	0.997199	-5.00451	no-sig	no-sig
clodip_v4_3852	Ca-beta	-0.379294	9.91525	-1.30554	0.199318	0.99309	-5.00485	no-sig	no-sig
clodip_v4_1576	glob1	-0.348486	7.3504	-0.489064	0.627521	0.99309	-5.00757	no-sig	no-sig
clodip_v4_4959	pps	0.47229	7.02621	0.855422	0.397515	0.99309	-5.00789	no-sig	no-sig
clodip_v4_11677	X11Lbeta|X11L	0.438835	8.26999	1.10181	0.277264	0.99309	-5.0082	no-sig	no-sig
clodip_v4_6776	CG15528	-0.153323	7.50406	-0.190415	0.849967	0.999539	-5.0101	no-sig	no-sig
clodip_v4_11507	Fs	0.32255	7.35911	0.376677	0.708445	0.99309	-5.01299	no-sig	no-sig
clodip_v4_9457	crc	0.430136	8.11888	1.07887	0.287238	0.99309	-5.01677	no-sig	no-sig
clodip_v4_2852	REPTOR-BP	0.416253	7.39918	0.621744	0.537709	0.99309	-5.01785	no-sig	no-sig
clodip_v4_4151	Sema1a	-0.1167	6.86892	-0.140979	0.888609	0.999539	-5.01872	no-sig	no-sig
clodip_v4_14420	clodip_v4_14420	-0.458361	7.74004	-0.837532	0.407371	0.99309	-5.01989	no-sig	no-sig
clodip_v4_10618	CG3961	0.457338	7.2743	0.79766	0.429872	0.99309	-5.02247	no-sig	no-sig
clodip_v4_2669	clodip_v4_2669	0.444512	7.51143	0.835597	0.408445	0.99309	-5.02279	no-sig	no-sig
clodip_v4_15575	Dnai2	0.392227	8.69853	1.22095	0.229397	0.99309	-5.02394	no-sig	no-sig
clodip_v4_14411	Kah	-0.429282	7.89056	-1.04042	0.304518	0.99309	-5.02601	no-sig	no-sig
clodip_v4_15265	clodip_v4_15265	0.446049	7.19215	0.925631	0.3603	0.99309	-5.02682	no-sig	no-sig
clodip_v4_5321	RpL4	-0.477422	7.9476	-1.10026	0.27793	0.99309	-5.02698	no-sig	no-sig
clodip_v4_1949	Letm1	-0.436019	7.584	-0.837159	0.407577	0.99309	-5.02711	no-sig	no-sig
clodip_v4_1919	robo1	0.440656	7.9877	1.02782	0.310336	0.99309	-5.03003	no-sig	no-sig
clodip_v4_9057	chrb|scyl	-0.461635	7.85476	-0.850123	0.400419	0.99309	-5.03122	no-sig	no-sig
clodip_v4_10745	unc-104	0.402409	8.91713	1.18743	0.242204	0.99309	-5.03216	no-sig	no-sig
clodip_v4_11890	clodip_v4_11890	0.477177	7.53955	0.909309	0.368744	0.99309	-5.03515	no-sig	no-sig
clodip_v4_12330	Ask1	0.420935	7.42249	0.700397	0.487815	0.99309	-5.03651	no-sig	no-sig
clodip_v4_7263	clodip_v4_7263	-0.436421	7.68454	-0.886475	0.380767	0.99309	-5.03717	no-sig	no-sig
clodip_v4_8693	Ars2	0.432632	7.662	0.948624	0.348623	0.99309	-5.04239	no-sig	no-sig
clodip_v4_4814	Vav	-0.407812	7.41832	-0.682319	0.499049	0.99309	-5.04435	no-sig	no-sig
clodip_v4_8967	hpo	0.422835	7.83573	0.93533	0.355344	0.99309	-5.04508	no-sig	no-sig
clodip_v4_9384	slmb	-0.411694	7.68327	-0.752305	0.456361	0.99309	-5.04626	no-sig	no-sig
clodip_v4_11192	clodip_v4_11192	-0.2418	7.22071	-0.33794	0.737211	0.997199	-5.04729	no-sig	no-sig
clodip_v4_12571	Alas	0.423584	7.44865	0.793759	0.432114	0.99309	-5.04758	no-sig	no-sig
clodip_v4_5029	CG8675	-0.477482	8.04382	-0.936727	0.354634	0.99309	-5.04834	no-sig	no-sig
clodip_v4_2507	firl|Ldsdh1	0.413847	7.079	0.710766	0.481437	0.99309	-5.04947	no-sig	no-sig
clodip_v4_495	verm	0.424719	7.03756	0.899416	0.373922	0.99309	-5.05007	no-sig	no-sig
clodip_v4_2821	cert	0.205227	7.16005	0.279405	0.781402	0.997199	-5.05298	no-sig	no-sig
clodip_v4_2026	Spt6	-0.416096	8.06963	-1.03327	0.307811	0.99309	-5.05659	no-sig	no-sig
clodip_v4_8798	Pfk	0.379466	9.0779	1.20448	0.235625	0.99309	-5.05718	no-sig	no-sig
clodip_v4_15073	clodip_v4_15073	-0.374423	7.48236	-0.582153	0.563796	0.99309	-5.05833	no-sig	no-sig
clodip_v4_5521	clodip_v4_5521	0.405227	7.49299	0.813658	0.420755	0.99309	-5.06135	no-sig	no-sig
clodip_v4_7114	PNUTS	-0.372436	9.84958	-1.25875	0.215565	0.99309	-5.06369	no-sig	no-sig
clodip_v4_1394	clodip_v4_1394	0.452297	7.83216	0.925027	0.360611	0.99309	-5.06405	no-sig	no-sig
clodip_v4_5065	CG1486	-0.261062	7.06851	-0.375914	0.709007	0.99309	-5.06548	no-sig	no-sig
clodip_v4_1289	Hk	-0.381427	10.083	-1.27444	0.21001	0.99309	-5.06602	no-sig	no-sig
clodip_v4_15903	COX6AL|levy	0.417487	8.26775	1.12809	0.266138	0.99309	-5.0671	no-sig	no-sig
clodip_v4_13757	siz	-0.430265	8.10821	-0.992791	0.3269	0.99309	-5.06946	no-sig	no-sig
clodip_v4_3627	5PtaseI	-0.410886	7.81098	-0.780388	0.439849	0.99309	-5.07063	no-sig	no-sig
clodip_v4_12724	clodip_v4_12724	0.406553	8.16748	0.977678	0.334228	0.99309	-5.0712	no-sig	no-sig
clodip_v4_12920	Cs1	-0.381256	9.64566	-1.25762	0.21597	0.99309	-5.07194	no-sig	no-sig
clodip_v4_8737	tara	0.406671	7.85809	0.956072	0.344894	0.99309	-5.0725	no-sig	no-sig
clodip_v4_2024	Akt	-0.411029	7.43189	-0.938001	0.353987	0.99309	-5.07371	no-sig	no-sig
clodip_v4_15215	SmydA-2	-0.406829	7.76966	-0.911129	0.367796	0.99309	-5.07785	no-sig	no-sig
clodip_v4_6857	clodip_v4_6857	-0.38039	7.49724	-0.701228	0.487302	0.99309	-5.07856	no-sig	no-sig
clodip_v4_1391	clodip_v4_1391	-0.38056	9.78207	-1.22891	0.226432	0.99309	-5.07993	no-sig	no-sig
clodip_v4_6865	kar	-0.374959	9.39496	-1.18762	0.24213	0.99309	-5.08085	no-sig	no-sig
clodip_v4_7561	Pink1	-0.406981	8.58427	-1.10071	0.277736	0.99309	-5.08148	no-sig	no-sig
clodip_v4_5353	clodip_v4_5353	-0.425892	8.86175	-1.07222	0.290179	0.99309	-5.08152	no-sig	no-sig
clodip_v4_2239	UV-Ops2	-0.445338	7.18702	-0.743239	0.461767	0.99309	-5.08247	no-sig	no-sig
clodip_v4_8146	CG4887|CG4896	0.396939	7.38088	0.834168	0.40924	0.99309	-5.08271	no-sig	no-sig
clodip_v4_4550	Lk6	0.421806	8.495	0.992926	0.326835	0.99309	-5.08417	no-sig	no-sig
clodip_v4_9281	capt	0.394221	8.39596	1.05177	0.299345	0.99309	-5.0858	no-sig	no-sig
clodip_v4_12873	TP53INP	-0.418099	8.22015	-0.859001	0.395562	0.99309	-5.0894	no-sig	no-sig
clodip_v4_3038	H15|mid	0.376871	7.76525	0.604053	0.549288	0.99309	-5.09163	no-sig	no-sig
clodip_v4_10491	Odc1	-0.361818	7.25334	-0.624072	0.536195	0.99309	-5.09323	no-sig	no-sig
clodip_v4_8367	lig	0.393053	7.65775	0.746667	0.459719	0.99309	-5.09451	no-sig	no-sig
clodip_v4_6598	Lpin	-0.381726	9.04038	-1.0969	0.279378	0.99309	-5.09586	no-sig	no-sig
clodip_v4_13495	Sptz	-0.317294	7.1481	-0.48354	0.631402	0.99309	-5.09599	no-sig	no-sig
clodip_v4_1319	dome	-0.373739	9.54239	-1.17929	0.24539	0.99309	-5.09664	no-sig	no-sig
clodip_v4_5505	pb	0.383468	9.51012	1.166	0.25066	0.99309	-5.09922	no-sig	no-sig
clodip_v4_9882	clodip_v4_9882	-0.389608	6.96344	-0.842618	0.404553	0.99309	-5.0999	no-sig	no-sig
clodip_v4_8243	SF2	-0.364162	7.80611	-0.577218	0.567092	0.99309	-5.10004	no-sig	no-sig
clodip_v4_8380	tyf	-0.392154	7.95855	-0.953415	0.346221	0.99309	-5.10418	no-sig	no-sig
clodip_v4_12324	Dyrk3	0.408325	8.44399	0.995862	0.325424	0.99309	-5.10698	no-sig	no-sig
clodip_v4_11688	CG18418|CG1907	-0.338489	7.56545	-0.571556	0.570885	0.99309	-5.10778	no-sig	no-sig
clodip_v4_8626	Ubr3	-0.383155	7.55676	-0.765276	0.44869	0.99309	-5.10836	no-sig	no-sig
clodip_v4_1697	gNacalpha|Nacalpha	0.371604	7.10118	0.718288	0.476839	0.99309	-5.11038	no-sig	no-sig
clodip_v4_7147	CdipOBP219	0.334839	7.09196	0.547831	0.586914	0.99309	-5.11167	no-sig	no-sig
clodip_v4_11462	wal	0.387234	8.50958	1.03795	0.305654	0.99309	-5.11241	no-sig	no-sig
clodip_v4_11058	clodip_v4_11058	-0.507485	9.25675	-1.13168	0.264643	0.99309	-5.11338	no-sig	no-sig
clodip_v4_1456	l(2)k05819	-0.177241	7.44163	-0.273902	0.785598	0.997199	-5.11574	no-sig	no-sig
clodip_v4_15326	ci	0.368643	7.78391	0.75775	0.453131	0.99309	-5.11699	no-sig	no-sig
clodip_v4_9534	CG15084	-0.358425	7.67862	-0.690911	0.493692	0.99309	-5.1173	no-sig	no-sig
clodip_v4_5046	CG17002	0.377894	7.77372	0.801769	0.427519	0.99309	-5.11953	no-sig	no-sig
clodip_v4_3741	clodip_v4_3741	-0.362439	9.74812	-1.20677	0.234753	0.99309	-5.11957	no-sig	no-sig
clodip_v4_3228	FASN1|FASN2	-0.318117	7.2099	-0.511644	0.61177	0.99309	-5.11964	no-sig	no-sig
clodip_v4_8871	Atg1	-0.286737	7.54874	-0.467075	0.643032	0.99309	-5.12148	no-sig	no-sig
clodip_v4_6343	Gug	-0.37298	7.82222	-0.762046	0.450593	0.99309	-5.12149	no-sig	no-sig
clodip_v4_2719	RpS4	-0.389746	7.14339	-0.810446	0.422576	0.99309	-5.12153	no-sig	no-sig
clodip_v4_2224	Adss	-0.387704	8.0711	-0.925627	0.360302	0.99309	-5.12485	no-sig	no-sig
clodip_v4_7304	spri	-0.364356	9.13078	-1.1132	0.272402	0.99309	-5.12689	no-sig	no-sig
clodip_v4_10853	clodip_v4_10853	0.345787	7.69631	0.672079	0.505475	0.99309	-5.1297	no-sig	no-sig
clodip_v4_12302	CG3198	0.31737	7.42024	0.55247	0.583762	0.99309	-5.13033	no-sig	no-sig
clodip_v4_13724	Pi3K21B	-0.373793	8.03766	-0.769761	0.446055	0.99309	-5.13117	no-sig	no-sig
clodip_v4_3021	sif	0.0957109	7.54517	0.13352	0.894465	0.999539	-5.13215	no-sig	no-sig
clodip_v4_3451	clodip_v4_3451	0.380029	7.23519	0.819391	0.417517	0.99309	-5.13282	no-sig	no-sig
clodip_v4_7651	IntS3	-0.195851	7.26462	-0.306623	0.760753	0.997199	-5.1338	no-sig	no-sig
clodip_v4_8569	rg	0.378897	7.73601	0.802381	0.42717	0.99309	-5.13673	no-sig	no-sig
clodip_v4_3020	clodip_v4_3020	0.407945	8.09101	0.919431	0.363493	0.99309	-5.13857	no-sig	no-sig
clodip_v4_4500	ens	0.36917	7.8407	0.742817	0.46202	0.99309	-5.13927	no-sig	no-sig
clodip_v4_1518	sta	0.394844	7.33581	0.923293	0.361502	0.99309	-5.14003	no-sig	no-sig
clodip_v4_6897	Kdm5	-0.366745	8.11578	-0.775342	0.44279	0.99309	-5.1414	no-sig	no-sig
clodip_v4_5968	eEF1delta	-0.357197	7.32243	-0.773073	0.444115	0.99309	-5.14206	no-sig	no-sig
clodip_v4_8133	Ubr1	0.361295	7.93081	0.777755	0.441382	0.99309	-5.14798	no-sig	no-sig
clodip_v4_9589	Rtnl1	0.364362	8.20162	0.939844	0.353052	0.99309	-5.14864	no-sig	no-sig
clodip_v4_5864	CG3655	0.362075	7.99014	0.794469	0.431705	0.99309	-5.14884	no-sig	no-sig
clodip_v4_4593	clodip_v4_4593	0.369529	7.66367	0.706296	0.484181	0.99309	-5.14922	no-sig	no-sig
clodip_v4_9233	Rap1	0.334667	7.54322	0.689015	0.494872	0.99309	-5.14946	no-sig	no-sig
clodip_v4_6362	GATAd|prg	-0.0668756	7.20961	-0.101375	0.919769	0.999539	-5.14998	no-sig	no-sig
clodip_v4_7589	Tlk	-0.363808	8.14737	-0.838172	0.407015	0.99309	-5.15054	no-sig	no-sig
clodip_v4_5028	metro	0.348991	7.71448	0.728638	0.470553	0.99309	-5.15141	no-sig	no-sig
clodip_v4_16470	Fur1	0.346546	7.75006	0.738499	0.46461	0.99309	-5.15211	no-sig	no-sig
clodip_v4_13278	clodip_v4_13278	-0.369862	8.45437	-0.962177	0.341858	0.99309	-5.15316	no-sig	no-sig
clodip_v4_9611	stv	0.236707	7.47953	0.409747	0.684222	0.99309	-5.15333	no-sig	no-sig
clodip_v4_2170	Fas3	0.413707	9.2443	1.07103	0.290705	0.99309	-5.15388	no-sig	no-sig
clodip_v4_29	clodip_v4_29	-0.218177	7.28812	-0.358735	0.721718	0.997199	-5.15402	no-sig	no-sig
clodip_v4_4498	CG42724|Fip1	-0.360698	7.40789	-0.749551	0.457999	0.99309	-5.15714	no-sig	no-sig
clodip_v4_9001	CG31381	0.351166	7.61583	0.756612	0.453805	0.99309	-5.15894	no-sig	no-sig
clodip_v4_982	Gbeta13F	0.362444	8.63039	1.00177	0.322597	0.99309	-5.16051	no-sig	no-sig
clodip_v4_9139	clodip_v4_9139	0.355791	7.81905	0.819223	0.417611	0.99309	-5.16055	no-sig	no-sig
clodip_v4_7977	Upf2	-0.269541	7.38462	-0.472543	0.63916	0.99309	-5.16084	no-sig	no-sig
clodip_v4_11651	Ptpmeg2	-0.36952	9.108	-1.01443	0.316598	0.99309	-5.16118	no-sig	no-sig
clodip_v4_12787	MESK2	-0.283609	7.2176	-0.43821	0.663639	0.99309	-5.16136	no-sig	no-sig
clodip_v4_521	Syt7	-0.360226	9.34321	-1.13529	0.263146	0.99309	-5.16197	no-sig	no-sig
clodip_v4_3895	clodip_v4_3895	0.285312	7.57807	0.543245	0.590036	0.99309	-5.16339	no-sig	no-sig
clodip_v4_2214	numb	0.403817	8.28728	0.895932	0.375757	0.99309	-5.1634	no-sig	no-sig
clodip_v4_9907	clodip_v4_9907	-0.157105	7.58839	-0.256246	0.7991	0.997199	-5.16387	no-sig	no-sig
clodip_v4_839	SdhC|SdhCL	-0.363998	6.94241	-0.806467	0.424839	0.99309	-5.16397	no-sig	no-sig
clodip_v4_10783	Pura|trio	-0.375376	8.16239	-0.872363	0.388322	0.99309	-5.16412	no-sig	no-sig
clodip_v4_5999	su(w[a])	0.366748	8.45543	0.831519	0.410716	0.99309	-5.16506	no-sig	no-sig
clodip_v4_8927	clodip_v4_8927	0.319474	7.38088	0.591875	0.557332	0.99309	-5.16601	no-sig	no-sig
clodip_v4_15094	Dlat	0.359449	7.94947	0.888284	0.379805	0.99309	-5.16775	no-sig	no-sig
clodip_v4_2972	Sec61alpha	0.349395	7.48436	0.773164	0.444062	0.99309	-5.17087	no-sig	no-sig
clodip_v4_1184	tacc	-0.162267	7.3519	-0.274914	0.784826	0.997199	-5.17099	no-sig	no-sig
clodip_v4_1594	twin	-0.358664	8.55729	-0.947209	0.349334	0.99309	-5.17267	no-sig	no-sig
clodip_v4_1262	clodip_v4_1262	0.307326	7.6397	0.615826	0.541568	0.99309	-5.17286	no-sig	no-sig
clodip_v4_5030	bab1	0.367182	8.17825	0.823254	0.415343	0.99309	-5.1737	no-sig	no-sig
clodip_v4_8071	CG33331|org-1	0.346771	7.65017	0.771752	0.444889	0.99309	-5.17498	no-sig	no-sig
clodip_v4_4338	MFS3	0.354837	7.846	0.729872	0.469807	0.99309	-5.17584	no-sig	no-sig
clodip_v4_6693	clodip_v4_6693	0.315206	7.43738	0.563441	0.576343	0.99309	-5.17764	no-sig	no-sig
clodip_v4_2283	Hmgcr	-0.303292	7.29889	-0.591493	0.557586	0.99309	-5.17769	no-sig	no-sig
clodip_v4_1846	upSET	0.351786	8.56011	0.967819	0.339067	0.99309	-5.17829	no-sig	no-sig
clodip_v4_4937	P5CDh1	0.336517	9.1564	1.11472	0.271755	0.99309	-5.17838	no-sig	no-sig
clodip_v4_8988	clodip_v4_8988	-0.279432	7.60618	-0.525745	0.602027	0.99309	-5.17901	no-sig	no-sig
clodip_v4_13326	sd	0.372589	8.17774	0.910896	0.367917	0.99309	-5.17925	no-sig	no-sig
clodip_v4_8208	RpS11	-0.277249	7.02357	-0.473334	0.6386	0.99309	-5.18016	no-sig	no-sig
clodip_v4_11053	Fit1|Fit2	-0.33721	9.9545	-1.16881	0.249537	0.99309	-5.18191	no-sig	no-sig
clodip_v4_10132	dpr6	0.338301	8.23888	0.768295	0.446915	0.99309	-5.18421	no-sig	no-sig
clodip_v4_4742	CG7384	-0.3678	8.98443	-1.07917	0.287107	0.99309	-5.18437	no-sig	no-sig
clodip_v4_8055	CG6321	-0.348055	11.1094	-1.2669	0.212666	0.99309	-5.18497	no-sig	no-sig
clodip_v4_12134	tweek	0.200195	7.3051	0.345304	0.731712	0.997199	-5.18505	no-sig	no-sig
clodip_v4_1365	clodip_v4_1365	0.319797	7.63851	0.658273	0.51421	0.99309	-5.18514	no-sig	no-sig
clodip_v4_3875	msk	0.318026	7.56764	0.668919	0.507467	0.99309	-5.18626	no-sig	no-sig
clodip_v4_9036	Tak1	-0.305395	7.5331	-0.619402	0.539235	0.99309	-5.18636	no-sig	no-sig
clodip_v4_13290	sima	0.366858	8.61506	0.898887	0.3742	0.99309	-5.18907	no-sig	no-sig
clodip_v4_3818	Brr2	-0.343153	7.62911	-0.744009	0.461307	0.99309	-5.19042	no-sig	no-sig
clodip_v4_8102	EndoA	0.347836	8.2494	0.743095	0.461854	0.99309	-5.19085	no-sig	no-sig
clodip_v4_12176	clodip_v4_12176	0.316811	7.82494	0.646793	0.521535	0.99309	-5.19107	no-sig	no-sig
clodip_v4_1876	CG3061	0.292905	7.6538	0.581297	0.564368	0.99309	-5.1918	no-sig	no-sig
clodip_v4_14684	CG7656	-0.303	7.47738	-0.606894	0.54742	0.99309	-5.19206	no-sig	no-sig
clodip_v4_9983	clodip_v4_9983	0.302001	7.6531	0.624995	0.535595	0.99309	-5.1924	no-sig	no-sig
clodip_v4_2338	zfh1	0.350106	7.62486	0.769491	0.446213	0.99309	-5.19313	no-sig	no-sig
clodip_v4_6757	clodip_v4_6757	-0.0401451	7.36234	-0.0611775	0.951529	0.999539	-5.19348	no-sig	no-sig
clodip_v4_11124	Cirl	-0.327104	7.86678	-0.752988	0.455955	0.99309	-5.19399	no-sig	no-sig
clodip_v4_10799	InR	-0.320423	7.45428	-0.722479	0.474288	0.99309	-5.1958	no-sig	no-sig
clodip_v4_6029	Ten-a	-0.325551	7.92572	-0.729969	0.469748	0.99309	-5.19674	no-sig	no-sig
clodip_v4_6874	clodip_v4_6874	-0.279165	7.7054	-0.542687	0.590418	0.99309	-5.19691	no-sig	no-sig
clodip_v4_5419	Dys	0.339473	8.11596	0.779453	0.440393	0.99309	-5.19699	no-sig	no-sig
clodip_v4_12639	Mpcp1|Mpcp2	-0.335871	10.4476	-1.22337	0.228492	0.99309	-5.19787	no-sig	no-sig
clodip_v4_9807	br	0.345019	8.42119	0.836831	0.40776	0.99309	-5.19821	no-sig	no-sig
clodip_v4_9858	drn	0.304079	7.95714	0.633431	0.53013	0.99309	-5.1997	no-sig	no-sig
clodip_v4_11358	clodip_v4_11358	-0.350805	9.15261	-1.00411	0.321483	0.99309	-5.19986	no-sig	no-sig
clodip_v4_13820	RluA-1	0.302537	12.537	1.3659	0.179756	0.99309	-5.20275	no-sig	no-sig
clodip_v4_9237	beat-IV	0.16068	7.26696	0.259957	0.796257	0.997199	-5.20333	no-sig	no-sig
clodip_v4_6447	ReepA	0.331128	7.25538	0.743991	0.461318	0.99309	-5.20392	no-sig	no-sig
clodip_v4_7705	wgn	0.221452	7.72037	0.379267	0.706536	0.99309	-5.20424	no-sig	no-sig
clodip_v4_7990	RFeSP	0.362738	9.05634	1.06455	0.293592	0.99309	-5.20459	no-sig	no-sig
clodip_v4_7616	Ogdh1	0.343271	9.03501	0.991016	0.327755	0.99309	-5.205	no-sig	no-sig
clodip_v4_6425	RpS12	0.235754	6.72267	0.415846	0.67979	0.99309	-5.20502	no-sig	no-sig
clodip_v4_2776	Pka-R1	-0.335316	8.31681	-0.910184	0.368287	0.99309	-5.20704	no-sig	no-sig
clodip_v4_15025	kto	-0.163921	7.44311	-0.283483	0.778298	0.997199	-5.20722	no-sig	no-sig
clodip_v4_17071	HDAC4	-0.339427	9.01033	-0.947931	0.348971	0.99309	-5.20871	no-sig	no-sig
clodip_v4_5641	CG42342	0.345598	9.16001	1.04673	0.301634	0.99309	-5.20872	no-sig	no-sig
clodip_v4_14527	Sirt1	0.204839	7.63423	0.382149	0.704414	0.99309	-5.20934	no-sig	no-sig
clodip_v4_9608	clodip_v4_9608	0.335273	9.2132	1.00307	0.321977	0.99309	-5.21033	no-sig	no-sig
clodip_v4_590	Saf-B	-0.34031	8.51045	-0.896076	0.375681	0.99309	-5.21097	no-sig	no-sig
clodip_v4_8544	CG15531|CG9747	-0.155601	7.13003	-0.273887	0.785609	0.997199	-5.21114	no-sig	no-sig
clodip_v4_9962	CanA-14F|Pp2B-14D	-0.336512	8.8285	-0.965573	0.340176	0.99309	-5.21144	no-sig	no-sig
clodip_v4_5294	Fundc1	-0.327846	7.35115	-0.728094	0.470883	0.99309	-5.21188	no-sig	no-sig
clodip_v4_6182	skd	-0.271645	7.86421	-0.508927	0.613656	0.99309	-5.21232	no-sig	no-sig
clodip_v4_2188	CG10737	-0.342745	8.40767	-0.862432	0.393695	0.99309	-5.21289	no-sig	no-sig
clodip_v4_2753	LRP1	-0.342619	9.55042	-1.05132	0.299547	0.99309	-5.21411	no-sig	no-sig
clodip_v4_1068	salm	0.301645	7.39806	0.6054	0.548402	0.99309	-5.21485	no-sig	no-sig
clodip_v4_9662	Esyt2	-0.303588	7.68154	-0.666774	0.508822	0.99309	-5.21495	no-sig	no-sig
clodip_v4_2278	Imp	-0.185766	7.45722	-0.331564	0.741984	0.997199	-5.21616	no-sig	no-sig
clodip_v4_1624	Jarid2	-0.254964	7.66269	-0.490937	0.626208	0.99309	-5.21629	no-sig	no-sig
clodip_v4_6020	clodip_v4_6020	-0.305473	7.69157	-0.632464	0.530755	0.99309	-5.21633	no-sig	no-sig
clodip_v4_6869	Acn	-0.274373	7.24432	-0.565432	0.575001	0.99309	-5.2179	no-sig	no-sig
clodip_v4_2792	rho-5	0.334207	9.1308	0.989241	0.328611	0.99309	-5.21791	no-sig	no-sig
clodip_v4_5397	mei-P26	0.316127	7.88427	0.64623	0.521896	0.99309	-5.21807	no-sig	no-sig
clodip_v4_5928	clodip_v4_5928	0.348705	8.33809	0.858777	0.395684	0.99309	-5.21849	no-sig	no-sig
clodip_v4_11424	RpS8	0.334652	7.3848	0.817098	0.41881	0.99309	-5.21862	no-sig	no-sig
clodip_v4_7318	dpy	0.363807	8.16197	0.759117	0.452323	0.99309	-5.21894	no-sig	no-sig
clodip_v4_8206	dtn	-0.299164	7.53178	-0.658546	0.514037	0.99309	-5.21909	no-sig	no-sig
clodip_v4_13139	clodip_v4_13139	0.272377	6.34749	0.528984	0.599799	0.99309	-5.21953	no-sig	no-sig
clodip_v4_5675	NUCB1	0.268026	7.51974	0.455661	0.651147	0.99309	-5.22112	no-sig	no-sig
clodip_v4_2850	bbc	0.169499	7.42748	0.298373	0.766994	0.997199	-5.22253	no-sig	no-sig
clodip_v4_3787	orb2	0.237643	7.42866	0.444921	0.658824	0.99309	-5.22371	no-sig	no-sig
clodip_v4_5997	RpLP2	0.253545	6.95633	0.473071	0.638785	0.99309	-5.22385	no-sig	no-sig
clodip_v4_7006	Sdb	0.131176	7.66715	0.227466	0.821243	0.997199	-5.22385	no-sig	no-sig
clodip_v4_10278	clodip_v4_10278	-0.279136	6.51136	-0.506035	0.615666	0.99309	-5.2246	no-sig	no-sig
clodip_v4_7118	Neurochondrin	-0.277078	7.78924	-0.57283	0.570031	0.99309	-5.22489	no-sig	no-sig
clodip_v4_2072	CG13532	-0.331607	9.75399	-1.06801	0.292047	0.99309	-5.22505	no-sig	no-sig
clodip_v4_8881	clodip_v4_8881	0.31344	7.50049	0.692757	0.492546	0.99309	-5.2251	no-sig	no-sig
clodip_v4_14810	alphaTub84B|alphaTub84D	0.358885	9.14542	1.05881	0.296164	0.99309	-5.22539	no-sig	no-sig
clodip_v4_7257	clodip_v4_7257	0.291495	7.42193	0.615587	0.541725	0.99309	-5.22629	no-sig	no-sig
clodip_v4_6615	Gprk1	0.304493	7.81968	0.628799	0.533127	0.99309	-5.22961	no-sig	no-sig
clodip_v4_1398	Unc-115a|Unc-115b	-0.186108	7.75348	-0.339071	0.736366	0.997199	-5.23055	no-sig	no-sig
clodip_v4_9118	crp	-0.333296	8.67162	-0.937758	0.35411	0.99309	-5.23141	no-sig	no-sig
clodip_v4_863	Lipt1	0.347981	8.75703	0.938477	0.353745	0.99309	-5.23192	no-sig	no-sig
clodip_v4_16555	Vinc	0.330833	8.52826	0.908251	0.369295	0.99309	-5.2331	no-sig	no-sig
clodip_v4_12369	sls	-0.231542	15.6854	-1.59391	0.118987	0.99309	-5.23353	no-sig	no-sig
clodip_v4_11383	Capr	0.304884	7.75035	0.666259	0.509147	0.99309	-5.23816	no-sig	no-sig
clodip_v4_14669	AGO1	-0.134844	7.37087	-0.235697	0.814895	0.997199	-5.23872	no-sig	no-sig
clodip_v4_13204	sov	0.334103	9.00353	0.919954	0.363223	0.99309	-5.23937	no-sig	no-sig
clodip_v4_6014	Hmt4-20	-0.259853	7.7472	-0.530922	0.598468	0.99309	-5.23938	no-sig	no-sig
clodip_v4_3558	Vps13D	-0.283572	7.88748	-0.608832	0.546147	0.99309	-5.23954	no-sig	no-sig
clodip_v4_16700	SC35|Usp7	0.273194	7.70852	0.563657	0.576198	0.99309	-5.23989	no-sig	no-sig
clodip_v4_388	Appl	0.303892	7.88704	0.687423	0.495863	0.99309	-5.2412	no-sig	no-sig
clodip_v4_6830	clodip_v4_6830	-0.265171	7.79094	-0.539291	0.592736	0.99309	-5.24194	no-sig	no-sig
clodip_v4_6799	Ca-alpha1T	-0.321861	9.3388	-0.996548	0.325095	0.99309	-5.24258	no-sig	no-sig
clodip_v4_2978	Cht10|Cht7	0.0807585	7.83696	0.13472	0.893523	0.999539	-5.24291	no-sig	no-sig
clodip_v4_1325	bchs	0.331325	8.59319	0.807009	0.42453	0.99309	-5.24338	no-sig	no-sig
clodip_v4_6378	Chd3|Mi-2	0.31687	9.6138	1.05887	0.29614	0.99309	-5.24361	no-sig	no-sig
clodip_v4_3066	CG31064	0.151433	7.44645	0.280689	0.780425	0.997199	-5.24377	no-sig	no-sig
clodip_v4_6661	ND-B16.6	-0.302309	7.38634	-0.725322	0.472562	0.99309	-5.24395	no-sig	no-sig
clodip_v4_7930	Bcat	0.326838	9.02145	0.935617	0.355198	0.99309	-5.24469	no-sig	no-sig
clodip_v4_7007	nmo	-0.257766	7.91317	-0.549153	0.586015	0.99309	-5.24696	no-sig	no-sig
clodip_v4_15184	CG10984	-0.33121	9.54532	-1.03782	0.305715	0.99309	-5.24745	no-sig	no-sig
clodip_v4_6500	Pfrx	0.151203	7.47082	0.287189	0.77548	0.997199	-5.24768	no-sig	no-sig
clodip_v4_4714	smash	0.210285	7.30964	0.390512	0.698272	0.99309	-5.24895	no-sig	no-sig
clodip_v4_765	Gs1|Gs2	-0.294194	7.97854	-0.624573	0.53587	0.99309	-5.25026	no-sig	no-sig
clodip_v4_5149	CG5001	0.23294	7.5104	0.46058	0.647644	0.99309	-5.25037	no-sig	no-sig
clodip_v4_14367	clodip_v4_14367	-0.32439	9.38058	-0.983001	0.331635	0.99309	-5.25096	no-sig	no-sig
clodip_v4_9722	clodip_v4_9722	0.224044	7.95357	0.434138	0.666568	0.99309	-5.25229	no-sig	no-sig
clodip_v4_9482	Cyt-c1|Cyt-c1L	-0.318705	9.41379	-1.03696	0.306107	0.99309	-5.25395	no-sig	no-sig
clodip_v4_7322	Mondo	0.125499	7.43354	0.233984	0.816215	0.997199	-5.25491	no-sig	no-sig
clodip_v4_4161	nAChRalpha7	0.318739	8.981	0.961616	0.342136	0.99309	-5.2556	no-sig	no-sig
clodip_v4_8531	Not1	0.259746	7.642	0.555749	0.58154	0.99309	-5.25731	no-sig	no-sig
clodip_v4_2435	Pi3K92E	0.284396	7.92642	0.618807	0.539622	0.99309	-5.25823	no-sig	no-sig
clodip_v4_11590	clodip_v4_11590	0.293291	7.65676	0.630376	0.532106	0.99309	-5.25879	no-sig	no-sig
clodip_v4_8036	CG7115	0.254056	7.60495	0.512954	0.610862	0.99309	-5.26131	no-sig	no-sig
clodip_v4_9762	Nt5c	0.0252241	7.36219	0.0449927	0.964342	0.999574	-5.26153	no-sig	no-sig
clodip_v4_5025	Kyat	-0.264887	7.50012	-0.596078	0.554549	0.99309	-5.26238	no-sig	no-sig
clodip_v4_1368	CG7920	0.281522	7.87182	0.618052	0.540115	0.99309	-5.26468	no-sig	no-sig
clodip_v4_10578	B52	-0.159052	7.35464	-0.299392	0.766222	0.997199	-5.2647	no-sig	no-sig
clodip_v4_5069	RalGPS	0.157035	7.60377	0.306616	0.760758	0.997199	-5.2665	no-sig	no-sig
clodip_v4_4401	CRMP	-0.20919	7.24154	-0.426247	0.672259	0.99309	-5.26677	no-sig	no-sig
clodip_v4_6636	Syx1A	0.269232	7.84244	0.603198	0.549851	0.99309	-5.26688	no-sig	no-sig
clodip_v4_13898	FipoQ	0.335968	9.50798	1.01392	0.316838	0.99309	-5.26792	no-sig	no-sig
clodip_v4_11427	clodip_v4_11427	-0.0753182	7.74347	-0.130464	0.896867	0.999539	-5.26962	no-sig	no-sig
clodip_v4_7976	kis	0.303435	10.0175	1.07653	0.288271	0.99309	-5.27061	no-sig	no-sig
clodip_v4_2015	tsr	-0.240473	7.19404	-0.497444	0.621654	0.99309	-5.27101	no-sig	no-sig
clodip_v4_9607	clodip_v4_9607	-0.210046	7.91802	-0.432871	0.667481	0.99309	-5.27132	no-sig	no-sig
clodip_v4_11614	clodip_v4_11614	0.196896	7.3164	0.396437	0.693932	0.99309	-5.27214	no-sig	no-sig
clodip_v4_3602	Meltrin	0.270624	7.55577	0.596217	0.554457	0.99309	-5.27555	no-sig	no-sig
clodip_v4_2682	sr	-0.268168	7.9998	-0.579694	0.565438	0.99309	-5.27571	no-sig	no-sig
clodip_v4_8393	Nipsnap	0.280783	7.70088	0.641238	0.525099	0.99309	-5.27653	no-sig	no-sig
clodip_v4_8022	Sh	-0.336802	9.73249	-1.0466	0.301692	0.99309	-5.27667	no-sig	no-sig
clodip_v4_4091	bel	0.254671	8.19131	0.562321	0.577098	0.99309	-5.27734	no-sig	no-sig
clodip_v4_7504	cac|G9a	0.304317	8.22878	0.745926	0.460161	0.99309	-5.27746	no-sig	no-sig
clodip_v4_12476	Sur-8	-0.250635	7.48947	-0.498395	0.62099	0.99309	-5.27992	no-sig	no-sig
clodip_v4_10837	clodip_v4_10837	0.19437	7.26019	0.391463	0.697574	0.99309	-5.28048	no-sig	no-sig
clodip_v4_12002	CtBP	-0.286459	8.17795	-0.676868	0.502464	0.99309	-5.28245	no-sig	no-sig
clodip_v4_1473	CG4984	0.310983	9.78301	0.997253	0.324757	0.99309	-5.28302	no-sig	no-sig
clodip_v4_2293	wwk	0.283775	8.32295	0.68974	0.49442	0.99309	-5.28344	no-sig	no-sig
clodip_v4_1350	CG7369	0.264138	8.10098	0.608343	0.546468	0.99309	-5.28495	no-sig	no-sig
clodip_v4_7311	CdipOBP181	-0.221559	7.25641	-0.455433	0.65131	0.99309	-5.28593	no-sig	no-sig
clodip_v4_16113	yellow-k	0.283119	8.29324	0.649777	0.519626	0.99309	-5.2863	no-sig	no-sig
clodip_v4_2079	Mf	-0.276657	11.9208	-1.24473	0.220621	0.99309	-5.28698	no-sig	no-sig
clodip_v4_13337	eIF3a	-0.0782038	7.31064	-0.143876	0.886336	0.999539	-5.28741	no-sig	no-sig
clodip_v4_9156	clodip_v4_9156	0.143941	7.44941	0.279172	0.78158	0.997199	-5.28758	no-sig	no-sig
clodip_v4_4541	dom	-0.0696651	7.54669	-0.132497	0.895269	0.999539	-5.28788	no-sig	no-sig
clodip_v4_8937	CG46385	-0.298046	8.77451	-0.857163	0.396564	0.99309	-5.28984	no-sig	no-sig
clodip_v4_377	AP-2alpha	0.245565	7.74815	0.50844	0.613994	0.99309	-5.29033	no-sig	no-sig
clodip_v4_11811	Rack1	-0.204419	6.91901	-0.399188	0.691921	0.99309	-5.29139	no-sig	no-sig
clodip_v4_5288	clodip_v4_5288	-0.160363	7.58304	-0.326337	0.745905	0.997199	-5.2924	no-sig	no-sig
clodip_v4_10438	Rpn1	-0.258396	8.06704	-0.593889	0.555998	0.99309	-5.2929	no-sig	no-sig
clodip_v4_1909	Trf4-1	0.0303268	7.54975	0.0589082	0.953324	0.999539	-5.29334	no-sig	no-sig
clodip_v4_15195	zip	-0.193211	7.51378	-0.379897	0.706072	0.99309	-5.29337	no-sig	no-sig
clodip_v4_8796	CG8026	-0.189769	7.77522	-0.387187	0.700711	0.99309	-5.29367	no-sig	no-sig
clodip_v4_7152	clodip_v4_7152	-0.109515	7.7083	-0.205684	0.838102	0.999121	-5.29409	no-sig	no-sig
clodip_v4_557	Hpf1|RtGEF	-0.283151	7.99553	-0.684757	0.497526	0.99309	-5.29455	no-sig	no-sig
clodip_v4_2066	nrm	-0.306724	10.1868	-1.06576	0.293054	0.99309	-5.29478	no-sig	no-sig
clodip_v4_4849	atl	0.259507	7.92143	0.579644	0.565471	0.99309	-5.29515	no-sig	no-sig
clodip_v4_474	side-VIII	0.303745	11.1862	1.15413	0.255433	0.99309	-5.29533	no-sig	no-sig
clodip_v4_7085	AMPdeam	-0.258035	7.53022	-0.502962	0.617805	0.99309	-5.29563	no-sig	no-sig
clodip_v4_939	eIF5B	0.316047	8.90719	0.923514	0.361389	0.99309	-5.2967	no-sig	no-sig
clodip_v4_11839	E23	0.29931	8.41552	0.717686	0.477206	0.99309	-5.29679	no-sig	no-sig
clodip_v4_7378	Rbp6	0.294663	10.3155	1.08413	0.284929	0.99309	-5.29924	no-sig	no-sig
clodip_v4_13007	CG33978	0.2173	7.06179	0.467387	0.642811	0.99309	-5.29936	no-sig	no-sig
clodip_v4_2540	E(bx)	0.281629	8.26325	0.66897	0.507435	0.99309	-5.29986	no-sig	no-sig
clodip_v4_9425	alpha-Spec	-0.289826	8.4386	-0.777453	0.441558	0.99309	-5.30078	no-sig	no-sig
clodip_v4_9404	RpL7A	0.231963	7.4101	0.489261	0.627383	0.99309	-5.30109	no-sig	no-sig
clodip_v4_13082	Mnt	0.31398	8.8623	0.867726	0.390825	0.99309	-5.30239	no-sig	no-sig
clodip_v4_15161	CG13300|CG42747	0.277278	8.37833	0.711089	0.481239	0.99309	-5.30364	no-sig	no-sig
clodip_v4_553	igl	-0.0214785	7.5188	-0.0417956	0.966874	0.999574	-5.3039	no-sig	no-sig
clodip_v4_6617	Ehbp1	0.26817	8.49899	0.617621	0.540396	0.99309	-5.30464	no-sig	no-sig
clodip_v4_13736	fw	0.255864	8.44664	0.585789	0.561375	0.99309	-5.30624	no-sig	no-sig
clodip_v4_11378	trr	0.243453	8.16064	0.535559	0.595288	0.99309	-5.30691	no-sig	no-sig
clodip_v4_2744	RpL13	-0.110878	6.73417	-0.218592	0.828102	0.997199	-5.30823	no-sig	no-sig
clodip_v4_14227	RpL13A	0.152506	6.70151	0.294299	0.770082	0.997199	-5.30824	no-sig	no-sig
clodip_v4_2871	CG6340	0.0455082	7.59428	0.0857077	0.932135	0.999539	-5.30846	no-sig	no-sig
clodip_v4_4350	dpr7	0.103839	7.68659	0.195868	0.845725	0.999539	-5.31011	no-sig	no-sig
clodip_v4_5651	HUWE1	0.238617	7.88385	0.534711	0.595869	0.99309	-5.31146	no-sig	no-sig
clodip_v4_212	CG34417	-0.171373	7.72651	-0.358347	0.722006	0.997199	-5.31218	no-sig	no-sig
clodip_v4_16807	Nap1	-0.0327972	7.41406	-0.0616727	0.951137	0.999539	-5.3126	no-sig	no-sig
clodip_v4_2143	Khc-73	-0.293484	8.63817	-0.779619	0.440296	0.99309	-5.31325	no-sig	no-sig
clodip_v4_307	RpL10	0.296491	7.83995	0.802125	0.427316	0.99309	-5.3139	no-sig	no-sig
clodip_v4_10339	clodip_v4_10339	0.292009	9.49099	0.986021	0.330169	0.99309	-5.3143	no-sig	no-sig
clodip_v4_11979	clodip_v4_11979	0.0673872	7.91039	0.125524	0.90075	0.999539	-5.31464	no-sig	no-sig
clodip_v4_10683	bun	0.309117	8.86885	0.879833	0.384311	0.99309	-5.31505	no-sig	no-sig
clodip_v4_8660	Tdg	-0.325067	9.01694	-0.847354	0.401941	0.99309	-5.31523	no-sig	no-sig
clodip_v4_7960	clodip_v4_7960	-0.240042	8.05463	-0.507802	0.614438	0.99309	-5.31556	no-sig	no-sig
clodip_v4_5589	Sap47	-0.223946	7.48176	-0.502624	0.61804	0.99309	-5.31571	no-sig	no-sig
clodip_v4_6241	ND-42	0.308273	9.05194	0.952292	0.346783	0.99309	-5.31589	no-sig	no-sig
clodip_v4_282	cyst	0.193976	8.07163	0.41623	0.679511	0.99309	-5.31653	no-sig	no-sig
clodip_v4_10833	CG11537	0.250219	8.13815	0.56075	0.578159	0.99309	-5.31773	no-sig	no-sig
clodip_v4_4994	CG5004	0.286399	8.47297	0.760693	0.451392	0.99309	-5.31832	no-sig	no-sig
clodip_v4_10850	Hsc70-4	-0.154684	7.41927	-0.31555	0.754018	0.997199	-5.31859	no-sig	no-sig
clodip_v4_5425	ninaC	-0.204445	7.62726	-0.446155	0.65794	0.99309	-5.31934	no-sig	no-sig
clodip_v4_5319	GABA-B-R1	-0.246046	7.95344	-0.571775	0.570738	0.99309	-5.32118	no-sig	no-sig
clodip_v4_1137	clodip_v4_1137	0.185564	7.8637	0.401816	0.690001	0.99309	-5.32155	no-sig	no-sig
clodip_v4_3084	gpp	-0.283902	8.51856	-0.73085	0.469216	0.99309	-5.32162	no-sig	no-sig
clodip_v4_7620	anox	0.0163829	7.01031	0.0308386	0.975555	0.999574	-5.32221	no-sig	no-sig
clodip_v4_1631	Rsf1	0.00074572	7.08916	0.00144307	0.998856	0.999574	-5.32264	no-sig	no-sig
clodip_v4_8578	CG1924|Cnx14D	0.133856	7.38282	0.26973	0.788783	0.997199	-5.32333	no-sig	no-sig
clodip_v4_1954	CG7548	-0.314232	8.2341	-0.83246	0.410191	0.99309	-5.32389	no-sig	no-sig
clodip_v4_1023	CG8475	-0.266119	7.97975	-0.660513	0.512787	0.99309	-5.32645	no-sig	no-sig
clodip_v4_1093	ND-19	-0.1642	7.15953	-0.343518	0.733044	0.997199	-5.32695	no-sig	no-sig
clodip_v4_15316	Nipped-B	-0.201103	7.8807	-0.456729	0.650386	0.99309	-5.32928	no-sig	no-sig
clodip_v4_12583	shakB	0.326656	9.1485	0.92594	0.360142	0.99309	-5.33009	no-sig	no-sig
clodip_v4_10212	trpl	-0.218349	8.30403	-0.491161	0.626051	0.99309	-5.33229	no-sig	no-sig
clodip_v4_429	CG1371	-0.178637	7.42975	-0.387342	0.700598	0.99309	-5.3333	no-sig	no-sig
clodip_v4_558	CCT2	-0.0794569	6.7292	-0.160683	0.873168	0.999539	-5.33371	no-sig	no-sig
clodip_v4_2826	Ror	0.284629	8.67342	0.723017	0.473961	0.99309	-5.33383	no-sig	no-sig
clodip_v4_8803	14-3-3zeta	0.303728	10.432	1.06164	0.294894	0.99309	-5.33414	no-sig	no-sig
clodip_v4_16661	clodip_v4_16661	0.155675	7.96146	0.313191	0.755796	0.997199	-5.33579	no-sig	no-sig
clodip_v4_10607	Dip-C	-0.173689	7.73485	-0.377904	0.707541	0.99309	-5.33591	no-sig	no-sig
clodip_v4_12629	clodip_v4_12629	0.308372	9.15403	0.880534	0.383936	0.99309	-5.33654	no-sig	no-sig
clodip_v4_3462	Ca-Ma2d	-0.307908	9.54219	-0.936236	0.354883	0.99309	-5.33665	no-sig	no-sig
clodip_v4_5289	sxc	-0.116166	7.86266	-0.225145	0.823036	0.997199	-5.33699	no-sig	no-sig
clodip_v4_10558	rdgBbeta	-0.298842	8.91206	-0.730327	0.469532	0.99309	-5.33726	no-sig	no-sig
clodip_v4_126	Nup358	-0.0247177	7.72942	-0.0499386	0.960425	0.999574	-5.33785	no-sig	no-sig
clodip_v4_5016	hrm	0.114403	7.71101	0.235033	0.815407	0.997199	-5.33817	no-sig	no-sig
clodip_v4_5447	Psi	-0.256263	8.01931	-0.604017	0.549312	0.99309	-5.33883	no-sig	no-sig
clodip_v4_9438	nocte	-0.251302	8.1719	-0.562725	0.576826	0.99309	-5.33994	no-sig	no-sig
clodip_v4_1855	msi	0.167608	8.07782	0.33697	0.737937	0.997199	-5.34014	no-sig	no-sig
clodip_v4_5045	so	0.281334	8.15748	0.682653	0.49884	0.99309	-5.34166	no-sig	no-sig
clodip_v4_2650	Scsalpha1	0.285608	8.43868	0.808074	0.423924	0.99309	-5.34203	no-sig	no-sig
clodip_v4_5196	GluProRS	0.283319	8.06456	0.687398	0.495878	0.99309	-5.34229	no-sig	no-sig
clodip_v4_1734	fau	-0.276125	9.21594	-0.761743	0.450772	0.99309	-5.34352	no-sig	no-sig
clodip_v4_956	tgo	0.119762	7.71095	0.241028	0.81079	0.997199	-5.34432	no-sig	no-sig
clodip_v4_4084	Pcyt1|Pcyt2	0.204272	7.88682	0.467539	0.642703	0.99309	-5.34496	no-sig	no-sig
clodip_v4_2999	Hecw	0.157363	7.7894	0.343342	0.733176	0.997199	-5.34535	no-sig	no-sig
clodip_v4_2948	clodip_v4_2948	0.268868	8.08867	0.659327	0.51354	0.99309	-5.34584	no-sig	no-sig
clodip_v4_15804	CkIalpha	0.152967	7.32647	0.321881	0.749253	0.997199	-5.34719	no-sig	no-sig
clodip_v4_5552	ScsbetaG	-0.231275	7.78177	-0.541288	0.591372	0.99309	-5.34762	no-sig	no-sig
clodip_v4_1231	AdipoR	-0.0139762	7.82282	-0.0281469	0.977688	0.999574	-5.34816	no-sig	no-sig
clodip_v4_15189	clodip_v4_15189	-0.210408	7.94875	-0.477742	0.635487	0.99309	-5.34853	no-sig	no-sig
clodip_v4_8882	clodip_v4_8882	0.00977556	7.84678	0.0165841	0.986853	0.999574	-5.34966	no-sig	no-sig
clodip_v4_5669	dikar	-0.22381	7.99084	-0.510299	0.612703	0.99309	-5.3503	no-sig	no-sig
clodip_v4_4198	Chchd2	-0.0359926	7.37836	-0.0744693	0.941016	0.999539	-5.3505	no-sig	no-sig
clodip_v4_14654	Spn28F|Spn42Da	0.105977	7.13776	0.222046	0.825431	0.997199	-5.3521	no-sig	no-sig
clodip_v4_6202	clodip_v4_6202	-0.168771	8.14262	-0.363574	0.71813	0.997199	-5.3526	no-sig	no-sig
clodip_v4_7354	Arr1	0.288289	8.62433	0.799382	0.428885	0.99309	-5.35331	no-sig	no-sig
clodip_v4_2867	Atx2|CG17698	0.204918	8.18788	0.469826	0.641082	0.99309	-5.35345	no-sig	no-sig
clodip_v4_493	awd	0.228547	7.70176	0.562869	0.576729	0.99309	-5.35387	no-sig	no-sig
clodip_v4_8509	Dlg5	0.0128067	7.82381	0.0261323	0.979284	0.999574	-5.35392	no-sig	no-sig
clodip_v4_327	lilli	0.206266	7.41409	0.48296	0.63181	0.99309	-5.35488	no-sig	no-sig
clodip_v4_6999	ND-39	0.269513	8.16466	0.683684	0.498196	0.99309	-5.35572	no-sig	no-sig
clodip_v4_8777	TppII	-0.114502	7.38995	-0.24317	0.809141	0.997199	-5.35704	no-sig	no-sig
clodip_v4_6115	IA-2	0.125626	7.78575	0.250091	0.803823	0.997199	-5.35713	no-sig	no-sig
clodip_v4_10681	bun	-0.101897	7.64736	-0.215095	0.830808	0.997199	-5.35717	no-sig	no-sig
clodip_v4_511	fs(1)h	-0.180164	7.95566	-0.393355	0.696188	0.99309	-5.35735	no-sig	no-sig
clodip_v4_10354	clodip_v4_10354	-0.227581	8.10355	-0.55381	0.582854	0.99309	-5.3587	no-sig	no-sig
clodip_v4_15574	SamDC	-0.135301	7.51207	-0.290845	0.772703	0.997199	-5.36017	no-sig	no-sig
clodip_v4_12298	clodip_v4_12298	0.20629	8.25359	0.465225	0.644344	0.99309	-5.36045	no-sig	no-sig
clodip_v4_3896	CenG1A	0.0744099	7.78564	0.158266	0.87506	0.999539	-5.36302	no-sig	no-sig
clodip_v4_1506	Pabp2	-0.202132	7.70821	-0.442602	0.660486	0.99309	-5.36321	no-sig	no-sig
clodip_v4_1688	bsk	0.278367	9.06136	0.789549	0.434541	0.99309	-5.36353	no-sig	no-sig
clodip_v4_15253	clodip_v4_15253	0.263575	8.78205	0.664956	0.509971	0.99309	-5.36379	no-sig	no-sig
clodip_v4_8588	RpLP0	0.266232	7.74263	0.598109	0.553207	0.99309	-5.36379	no-sig	no-sig
clodip_v4_404	Pkc53E	-0.0281768	8.03436	-0.0578325	0.954176	0.999539	-5.36507	no-sig	no-sig
clodip_v4_4915	PlexB	0.24664	8.5094	0.646142	0.521952	0.99309	-5.36543	no-sig	no-sig
clodip_v4_9379	BNIP3	-0.124794	8.02775	-0.261173	0.795326	0.997199	-5.36616	no-sig	no-sig
clodip_v4_4540	Ttd14	0.068979	7.67053	0.142458	0.887448	0.999539	-5.36642	no-sig	no-sig
clodip_v4_14197	Cdep	-0.035616	7.56547	-0.0756529	0.94008	0.999539	-5.36768	no-sig	no-sig
clodip_v4_9571	stac	0.088806	7.65469	0.180295	0.857849	0.999539	-5.36779	no-sig	no-sig
clodip_v4_4105	ctrip	-0.050348	7.92093	-0.103246	0.918294	0.999539	-5.36791	no-sig	no-sig
clodip_v4_13719	clodip_v4_13719	-0.255755	8.6897	-0.700481	0.487763	0.99309	-5.36798	no-sig	no-sig
clodip_v4_2016	CG12498|Rtf1	0.244415	8.61282	0.652618	0.517811	0.99309	-5.36813	no-sig	no-sig
clodip_v4_16364	clodip_v4_16364	0.173376	8.49362	0.388404	0.699818	0.99309	-5.36905	no-sig	no-sig
clodip_v4_61	gish	-0.284305	8.86979	-0.797901	0.429734	0.99309	-5.36913	no-sig	no-sig
clodip_v4_8012	CG6329	0.200438	8.19557	0.452818	0.653176	0.99309	-5.36946	no-sig	no-sig
clodip_v4_12988	ND-30	0.0650339	7.40155	0.132994	0.894878	0.999539	-5.36947	no-sig	no-sig
clodip_v4_163	18w|Toll-7	0.194113	8.07448	0.421922	0.675387	0.99309	-5.37124	no-sig	no-sig
clodip_v4_9849	clodip_v4_9849	0.212336	8.50703	0.504996	0.616389	0.99309	-5.37149	no-sig	no-sig
clodip_v4_12353	Alk	0.240871	8.18217	0.578225	0.566419	0.99309	-5.37164	no-sig	no-sig
clodip_v4_9262	clodip_v4_9262	0.137486	8.03482	0.298453	0.766934	0.997199	-5.37333	no-sig	no-sig
clodip_v4_8065	Arl1	-0.173257	7.98356	-0.402086	0.689805	0.99309	-5.37357	no-sig	no-sig
clodip_v4_4671	Dp1	0.0845897	7.67338	0.184022	0.854945	0.999539	-5.37466	no-sig	no-sig
clodip_v4_9161	CG10462|CG8159	-0.210998	8.19227	-0.483389	0.631509	0.99309	-5.37482	no-sig	no-sig
clodip_v4_5940	mrj	-0.16662	7.99491	-0.34611	0.731111	0.997199	-5.37666	no-sig	no-sig
clodip_v4_10569	SPR	-0.169227	7.91063	-0.38583	0.701708	0.99309	-5.37734	no-sig	no-sig
clodip_v4_6521	Alg1	0.169662	8.34287	0.353766	0.72541	0.997199	-5.37821	no-sig	no-sig
clodip_v4_11981	RpL7	0.263507	7.70532	0.617432	0.54052	0.99309	-5.38005	no-sig	no-sig
clodip_v4_174	key	-0.0727722	7.61839	-0.157061	0.876002	0.999539	-5.38011	no-sig	no-sig
clodip_v4_15922	parvin	-0.0339436	7.65079	-0.0712096	0.943593	0.999539	-5.38022	no-sig	no-sig
clodip_v4_154	CG6204	-0.217248	7.72637	-0.504733	0.616572	0.99309	-5.38045	no-sig	no-sig
clodip_v4_7001	CG2182	-0.232499	7.89111	-0.550285	0.585246	0.99309	-5.38057	no-sig	no-sig
clodip_v4_2225	sima	-0.255417	8.7295	-0.676997	0.502383	0.99309	-5.38095	no-sig	no-sig
clodip_v4_10357	shot	-0.286256	10.8077	-1.06036	0.295469	0.99309	-5.38124	no-sig	no-sig
clodip_v4_7909	CG31678	-0.14633	8.26189	-0.288967	0.774129	0.997199	-5.38171	no-sig	no-sig
clodip_v4_6438	CG31140	0.26678	9.08162	0.787924	0.43548	0.99309	-5.38255	no-sig	no-sig
clodip_v4_252	clodip_v4_252	-0.290682	9.39781	-0.869824	0.389691	0.99309	-5.38317	no-sig	no-sig
clodip_v4_446	mnb	0.279973	9.84576	0.919043	0.363693	0.99309	-5.38346	no-sig	no-sig
clodip_v4_16058	clodip_v4_16058	-0.0823167	8.29992	-0.181468	0.856935	0.999539	-5.38537	no-sig	no-sig
clodip_v4_5305	clodip_v4_5305	0.0862747	7.60618	0.189146	0.850954	0.999539	-5.387	no-sig	no-sig
clodip_v4_1955	Slik	0.112859	7.54096	0.236567	0.814224	0.997199	-5.3876	no-sig	no-sig
clodip_v4_10594	Achl	-0.20079	7.73784	-0.491247	0.625991	0.99309	-5.38807	no-sig	no-sig
clodip_v4_5714	SRPK	0.157264	8.32478	0.336812	0.738055	0.997199	-5.38846	no-sig	no-sig
clodip_v4_4207	clodip_v4_4207	0.128268	8.49339	0.273028	0.786265	0.997199	-5.38914	no-sig	no-sig
clodip_v4_5781	Idh3a	-0.280891	10.1378	-0.998882	0.323977	0.99309	-5.38995	no-sig	no-sig
clodip_v4_13816	chb	0.286054	9.62021	0.899075	0.374102	0.99309	-5.39159	no-sig	no-sig
clodip_v4_8990	RpL23A	-0.124048	7.51255	-0.248887	0.804748	0.997199	-5.39262	no-sig	no-sig
clodip_v4_665	ND-ACP	0.260838	8.4553	0.759642	0.452012	0.99309	-5.39331	no-sig	no-sig
clodip_v4_2397	CG6262|Treh	0.165827	8.44364	0.369179	0.713981	0.997199	-5.39344	no-sig	no-sig
clodip_v4_2305	RpS6	-0.0578858	7.30472	-0.123247	0.902541	0.999539	-5.39464	no-sig	no-sig
clodip_v4_449	CAH7	0.268697	9.66469	0.750113	0.457665	0.99309	-5.39515	no-sig	no-sig
clodip_v4_8138	snama	0.0817521	7.77712	0.185075	0.854124	0.999539	-5.39598	no-sig	no-sig
clodip_v4_3353	CG12236	0.227128	8.32612	0.596069	0.554555	0.99309	-5.39613	no-sig	no-sig
clodip_v4_1520	clodip_v4_1520	-0.0226852	7.79908	-0.0497014	0.960613	0.999574	-5.39632	no-sig	no-sig
clodip_v4_2745	clodip_v4_2745	-0.248904	8.74021	-0.692228	0.492874	0.99309	-5.3968	no-sig	no-sig
clodip_v4_9833	ASPP	-0.0772577	8.10672	-0.169857	0.865996	0.999539	-5.39827	no-sig	no-sig
clodip_v4_1717	AnxB10	0.169228	8.0552	0.402505	0.689499	0.99309	-5.39889	no-sig	no-sig
clodip_v4_14233	rut	-0.212601	8.17252	-0.540916	0.591625	0.99309	-5.40275	no-sig	no-sig
clodip_v4_5352	clodip_v4_5352	-0.207661	8.86371	-0.520932	0.605344	0.99309	-5.40379	no-sig	no-sig
clodip_v4_15322	milt	0.145654	8.03934	0.329391	0.743614	0.997199	-5.40547	no-sig	no-sig
clodip_v4_5009	Mp20	-0.272393	10.867	-1.03679	0.306188	0.99309	-5.40576	no-sig	no-sig
clodip_v4_2701	cora	-0.13186	8.27778	-0.306972	0.760489	0.997199	-5.40665	no-sig	no-sig
clodip_v4_5435	CG42402	-0.163143	8.08004	-0.398889	0.69214	0.99309	-5.40858	no-sig	no-sig
clodip_v4_2584	wge	-0.2749	11.1035	-1.01749	0.315158	0.99309	-5.4116	no-sig	no-sig
clodip_v4_7175	clodip_v4_7175	0.00934903	7.77877	0.0189057	0.985012	0.999574	-5.41444	no-sig	no-sig
clodip_v4_17592	SERCA	-0.0730273	8.02145	-0.16331	0.871113	0.999539	-5.41766	no-sig	no-sig
clodip_v4_15829	clodip_v4_15829	0.0447915	8.21202	0.0912288	0.927775	0.999539	-5.418	no-sig	no-sig
clodip_v4_12555	CG8176	-0.00282277	8.27677	-0.00627053	0.995029	0.999574	-5.41865	no-sig	no-sig
clodip_v4_4485	scrib	-0.0730494	8.13729	-0.165044	0.869757	0.999539	-5.41996	no-sig	no-sig
clodip_v4_1139	clodip_v4_1139	-0.0179556	7.84139	-0.0408691	0.967608	0.999574	-5.42003	no-sig	no-sig
clodip_v4_3429	ATPsynB|CG17300	-0.264987	10.0684	-0.959868	0.343004	0.99309	-5.42108	no-sig	no-sig
clodip_v4_4981	CG5160	0.151455	8.01419	0.339747	0.735861	0.997199	-5.42141	no-sig	no-sig
clodip_v4_10076	Gyc76C	0.0328447	8.12922	0.0731993	0.94202	0.999539	-5.4215	no-sig	no-sig
clodip_v4_7084	Dlst	-0.056772	7.43251	-0.119588	0.90542	0.999539	-5.42189	no-sig	no-sig
clodip_v4_3617	ClC-c	-0.0329641	7.76939	-0.0743314	0.941125	0.999539	-5.42279	no-sig	no-sig
clodip_v4_4523	Pkcdelta	-0.258436	12.5248	-1.18182	0.244395	0.99309	-5.42334	no-sig	no-sig
clodip_v4_15277	CdipGLURII2	-0.251794	9.54552	-0.838635	0.406758	0.99309	-5.42367	no-sig	no-sig
clodip_v4_11243	babo	0.112101	8.11805	0.263959	0.793194	0.997199	-5.42448	no-sig	no-sig
clodip_v4_319	Pgm1	0.0960022	7.58341	0.218743	0.827985	0.997199	-5.42471	no-sig	no-sig
clodip_v4_6457	CG1965	-0.0344786	7.92083	-0.077314	0.938767	0.999539	-5.42478	no-sig	no-sig
clodip_v4_6402	CG11771	0.0965471	7.79789	0.229126	0.819962	0.997199	-5.42523	no-sig	no-sig
clodip_v4_9247	Rho1	0.231827	8.66801	0.606212	0.547868	0.99309	-5.4258	no-sig	no-sig
clodip_v4_661	CalpA|CalpB	-0.0902423	7.66665	-0.209921	0.834816	0.998511	-5.42689	no-sig	no-sig
clodip_v4_9564	Dhc64C	0.0751547	7.75132	0.171565	0.864662	0.999539	-5.427	no-sig	no-sig
clodip_v4_14881	Ufd4	-0.122718	8.26511	-0.272336	0.786793	0.997199	-5.42712	no-sig	no-sig
clodip_v4_11997	clodip_v4_11997	0.0769826	7.84493	0.170855	0.865216	0.999539	-5.42724	no-sig	no-sig
clodip_v4_4227	kug	0.257925	10.4321	0.963629	0.341138	0.99309	-5.42799	no-sig	no-sig
clodip_v4_5529	Wnk	-0.149037	8.25944	-0.358047	0.722229	0.997199	-5.42958	no-sig	no-sig
clodip_v4_13677	Aralar	0.190868	8.09731	0.476707	0.636217	0.99309	-5.43068	no-sig	no-sig
clodip_v4_7712	clodip_v4_7712	0.202045	8.36144	0.497872	0.621356	0.99309	-5.4326	no-sig	no-sig
clodip_v4_15685	CG17684	-0.0371973	7.84214	-0.0853681	0.932403	0.999539	-5.43287	no-sig	no-sig
clodip_v4_2478	Pgi	0.214464	8.31383	0.587623	0.560155	0.99309	-5.43335	no-sig	no-sig
clodip_v4_7339	CG31997	0.0759767	7.33785	0.166815	0.868373	0.999539	-5.43337	no-sig	no-sig
clodip_v4_11943	Eaat2	-0.261568	9.82358	-0.867359	0.391023	0.99309	-5.43423	no-sig	no-sig
clodip_v4_14231	HDAC4	-0.23155	9.03015	-0.679743	0.500661	0.99309	-5.43549	no-sig	no-sig
clodip_v4_5988	clodip_v4_5988	-0.137566	8.30651	-0.316046	0.753644	0.997199	-5.43618	no-sig	no-sig
clodip_v4_3273	Snoo	-0.258009	11.3826	-1.05617	0.297356	0.99309	-5.43623	no-sig	no-sig
clodip_v4_10969	Ivd	0.189503	8.21744	0.501232	0.619011	0.99309	-5.43647	no-sig	no-sig
clodip_v4_5744	chp	-0.0325373	8.20061	-0.074066	0.941334	0.999539	-5.43751	no-sig	no-sig
clodip_v4_5105	clodip_v4_5105	-0.160998	8.4933	-0.37017	0.713248	0.997199	-5.43757	no-sig	no-sig
clodip_v4_11185	Hsp60A|Hsp60C	0.257183	8.4647	0.790529	0.433975	0.99309	-5.4396	no-sig	no-sig
clodip_v4_562	clodip_v4_562	-0.185155	8.40704	-0.453657	0.652577	0.99309	-5.44066	no-sig	no-sig
clodip_v4_1275	Ssdp	0.130261	8.08549	0.317278	0.752716	0.997199	-5.44103	no-sig	no-sig
clodip_v4_10335	CG7768|Cyp1	0.02852	7.42309	0.0661841	0.947568	0.999539	-5.44309	no-sig	no-sig
clodip_v4_4595	AlaRS|Rcd1	-0.00312728	6.98258	-0.00729531	0.994216	0.999574	-5.44342	no-sig	no-sig
clodip_v4_2029	PIP5K59B|sktl	0.152928	8.07693	0.364613	0.717359	0.997199	-5.44364	no-sig	no-sig
clodip_v4_4944	par-1	-0.10089	8.05775	-0.224679	0.823396	0.997199	-5.44537	no-sig	no-sig
clodip_v4_2298	RpL8	0.0958656	7.5173	0.219274	0.827575	0.997199	-5.44692	no-sig	no-sig
clodip_v4_9997	NfI	0.17318	8.56332	0.440234	0.662185	0.99309	-5.4487	no-sig	no-sig
clodip_v4_9905	clodip_v4_9905	-0.165759	8.67353	-0.405217	0.687521	0.99309	-5.44922	no-sig	no-sig
clodip_v4_9104	Tango1	0.0336638	8.15221	0.0712405	0.943569	0.999539	-5.44931	no-sig	no-sig
clodip_v4_13068	Mccc1	0.194597	8.53059	0.489281	0.627369	0.99309	-5.44964	no-sig	no-sig
clodip_v4_2479	nonA|nonA-l	0.0746341	8.13836	0.173124	0.863444	0.999539	-5.44968	no-sig	no-sig
clodip_v4_3980	CG3902	-0.252052	11.3365	-1.04201	0.303789	0.99309	-5.45097	no-sig	no-sig
clodip_v4_14486	Alat	0.0974232	7.95845	0.226018	0.822361	0.997199	-5.45268	no-sig	no-sig
clodip_v4_12632	clodip_v4_12632	0.222293	8.9689	0.617816	0.540269	0.99309	-5.45307	no-sig	no-sig
clodip_v4_658	Caper	0.0477261	7.93834	0.114931	0.909087	0.999539	-5.45485	no-sig	no-sig
clodip_v4_1642	Afg3l2	0.00603596	7.58125	0.0143885	0.988593	0.999574	-5.45568	no-sig	no-sig
clodip_v4_5820	eIF4G1|eIF4G2	-0.113496	8.01704	-0.274993	0.784766	0.997199	-5.45812	no-sig	no-sig
clodip_v4_10159	CG8888	-0.164805	8.422	-0.417739	0.678417	0.99309	-5.46087	no-sig	no-sig
clodip_v4_11347	dnc	-0.234429	9.18781	-0.635265	0.528946	0.99309	-5.46224	no-sig	no-sig
clodip_v4_7996	Rgk3	-0.160442	7.95893	-0.404986	0.687689	0.99309	-5.46262	no-sig	no-sig
clodip_v4_6570	Vps13	0.0124046	7.68578	0.0276698	0.978066	0.999574	-5.46349	no-sig	no-sig
clodip_v4_667	CG13124	-0.106939	7.96098	-0.262026	0.794674	0.997199	-5.4661	no-sig	no-sig
clodip_v4_7148	clodip_v4_7148	0.243169	9.98658	0.803252	0.426672	0.99309	-5.46761	no-sig	no-sig
clodip_v4_8772	clodip_v4_8772	0.158536	8.1904	0.409545	0.684369	0.99309	-5.46855	no-sig	no-sig
clodip_v4_1736	clodip_v4_1736	-0.0992887	8.49445	-0.222787	0.824858	0.997199	-5.46861	no-sig	no-sig
clodip_v4_6703	CG11122	0.0204432	7.84122	0.0467967	0.962913	0.999574	-5.46912	no-sig	no-sig
clodip_v4_11025	BBS1	-0.0664773	8.14601	-0.154856	0.877729	0.999539	-5.47008	no-sig	no-sig
clodip_v4_5488	COX5A	0.184091	8.56718	0.465147	0.6444	0.99309	-5.47049	no-sig	no-sig
clodip_v4_6718	clodip_v4_6718	-0.242618	13.9047	-1.27538	0.209681	0.99309	-5.47056	no-sig	no-sig
clodip_v4_9234	clodip_v4_9234	-0.162808	8.30924	-0.407812	0.68563	0.99309	-5.47113	no-sig	no-sig
clodip_v4_3569	CG1208	-0.19121	8.80146	-0.483706	0.631285	0.99309	-5.47312	no-sig	no-sig
clodip_v4_13819	clodip_v4_13819	0.192913	8.31589	0.513936	0.610182	0.99309	-5.47372	no-sig	no-sig
clodip_v4_7694	CAP	-0.249298	10.8455	-0.956019	0.344921	0.99309	-5.47374	no-sig	no-sig
clodip_v4_7918	stau	0.178268	8.52494	0.482564	0.632089	0.99309	-5.47377	no-sig	no-sig
clodip_v4_11791	CG33521	0.240235	10.0278	0.84898	0.401047	0.99309	-5.47459	no-sig	no-sig
clodip_v4_2900	Mccc2	0.101929	8.013	0.259593	0.796536	0.997199	-5.47673	no-sig	no-sig
clodip_v4_9811	SdhD	0.021052	7.62084	0.0486193	0.961469	0.999574	-5.47757	no-sig	no-sig
clodip_v4_5740	clodip_v4_5740	0.0465577	8.47725	0.110171	0.912836	0.999539	-5.47769	no-sig	no-sig
clodip_v4_6927	CG9411	0.144579	8.46161	0.378593	0.707032	0.99309	-5.47791	no-sig	no-sig
clodip_v4_13657	beta-Spec	0.181905	8.72937	0.478123	0.635218	0.99309	-5.47875	no-sig	no-sig
clodip_v4_8564	BTBD9	-0.00182781	8.14796	-0.00441576	0.996499	0.999574	-5.47887	no-sig	no-sig
clodip_v4_10579	Su(Tpl)	0.144505	8.2708	0.36201	0.719288	0.997199	-5.47901	no-sig	no-sig
clodip_v4_10587	clodip_v4_10587	-0.114178	8.13691	-0.26231	0.794456	0.997199	-5.47978	no-sig	no-sig
clodip_v4_2737	CG6424	0.271667	11.1346	0.935838	0.355085	0.99309	-5.48081	no-sig	no-sig
clodip_v4_9312	dop	0.226655	9.10333	0.671929	0.50557	0.99309	-5.48152	no-sig	no-sig
clodip_v4_14541	sbm	-0.199986	8.69324	-0.574067	0.569201	0.99309	-5.48287	no-sig	no-sig
clodip_v4_6630	mEFTu1	0.181685	8.08448	0.493126	0.624674	0.99309	-5.48396	no-sig	no-sig
clodip_v4_2891	Sec3|Swim	-0.193927	8.90042	-0.569151	0.5725	0.99309	-5.48398	no-sig	no-sig
clodip_v4_10351	clumsy	-0.203799	8.89092	-0.602439	0.550351	0.99309	-5.48421	no-sig	no-sig
clodip_v4_5954	Nedd4	-0.0924947	8.2114	-0.234135	0.816099	0.997199	-5.48424	no-sig	no-sig
clodip_v4_8652	Agbe	-0.137941	8.53061	-0.358751	0.721706	0.997199	-5.48463	no-sig	no-sig
clodip_v4_10266	C3G	0.0663169	8.02976	0.159081	0.874421	0.999539	-5.48484	no-sig	no-sig
clodip_v4_1225	Grasp65	0.0433496	8.03058	0.105603	0.916436	0.999539	-5.48656	no-sig	no-sig
clodip_v4_6893	clodip_v4_6893	0.223829	8.71226	0.602518	0.550299	0.99309	-5.48678	no-sig	no-sig
clodip_v4_2401	Idh3g	0.196783	8.54685	0.517162	0.607948	0.99309	-5.48692	no-sig	no-sig
clodip_v4_2849	ND-SGDH	-0.0052454	7.60899	-0.0126296	0.989987	0.999574	-5.4876	no-sig	no-sig
clodip_v4_14440	Plp	0.108372	8.3015	0.261126	0.795362	0.997199	-5.48818	no-sig	no-sig
clodip_v4_9873	Sod2	-0.00142519	7.76696	-0.00325125	0.997422	0.999574	-5.4884	no-sig	no-sig
clodip_v4_5217	ATPsynG|ATPsynGL	-0.0361773	7.92362	-0.0832776	0.934055	0.999539	-5.48864	no-sig	no-sig
clodip_v4_1735	CG45078	-0.236702	11.417	-0.994775	0.325946	0.99309	-5.48892	no-sig	no-sig
clodip_v4_3091	MEP-1	0.228149	9.42729	0.69897	0.488697	0.99309	-5.49004	no-sig	no-sig
clodip_v4_2925	l(1)G0196	-0.103932	8.35252	-0.25329	0.801368	0.997199	-5.49089	no-sig	no-sig
clodip_v4_3215	Larp4B	-0.0551348	7.9048	-0.131477	0.896071	0.999539	-5.49149	no-sig	no-sig
clodip_v4_16872	clodip_v4_16872	-0.176344	8.85703	-0.498849	0.620673	0.99309	-5.49338	no-sig	no-sig
clodip_v4_1538	LpR1|LpR2	-0.0107356	8.20703	-0.0259851	0.979401	0.999574	-5.49371	no-sig	no-sig
clodip_v4_13090	InR	-0.234616	9.65631	-0.791718	0.433289	0.99309	-5.49581	no-sig	no-sig
clodip_v4_9367	hts	0.0699772	7.97935	0.171135	0.864998	0.999539	-5.49705	no-sig	no-sig
clodip_v4_13582	CG34396	0.130657	8.62992	0.333128	0.740813	0.997199	-5.49712	no-sig	no-sig
clodip_v4_3201	LUBEL	0.0231094	8.0554	0.0568215	0.954976	0.999539	-5.49721	no-sig	no-sig
clodip_v4_497	Patronin	-0.121242	8.45074	-0.298947	0.766559	0.997199	-5.49727	no-sig	no-sig
clodip_v4_12907	retn	0.244129	11.767	0.993857	0.326387	0.99309	-5.50041	no-sig	no-sig
clodip_v4_14926	clodip_v4_14926	0.143563	8.79561	0.386659	0.701099	0.99309	-5.50068	no-sig	no-sig
clodip_v4_3112	betaTub97EF	-0.223092	8.91701	-0.67212	0.505449	0.99309	-5.50206	no-sig	no-sig
clodip_v4_4018	CG7409	0.0371336	8.4151	0.086459	0.931542	0.999539	-5.5022	no-sig	no-sig
clodip_v4_17540	clodip_v4_17540	0.27883	10.367	0.871728	0.388664	0.99309	-5.50229	no-sig	no-sig
clodip_v4_10409	clodip_v4_10409	0.170852	8.74127	0.454427	0.652028	0.99309	-5.50267	no-sig	no-sig
clodip_v4_15061	PMCA	0.250517	10.5839	0.898868	0.374211	0.99309	-5.50356	no-sig	no-sig
clodip_v4_12597	Phb2	0.00102443	7.53856	0.00250108	0.998017	0.999574	-5.50424	no-sig	no-sig
clodip_v4_10498	Neto	-0.055643	7.93754	-0.134695	0.893542	0.999539	-5.50603	no-sig	no-sig
clodip_v4_2167	gek	-0.120154	8.5619	-0.319896	0.750746	0.997199	-5.50728	no-sig	no-sig
clodip_v4_898	CG7766	-0.0957313	8.0466	-0.237283	0.813673	0.997199	-5.50785	no-sig	no-sig
clodip_v4_7636	tou	-0.0245772	8.2803	-0.0589636	0.953281	0.999539	-5.50867	no-sig	no-sig
clodip_v4_16787	zormin	0.159549	8.85273	0.428278	0.670793	0.99309	-5.50869	no-sig	no-sig
clodip_v4_12884	Nt5b	0.140014	8.45306	0.353336	0.725729	0.997199	-5.50896	no-sig	no-sig
clodip_v4_15297	clodip_v4_15297	0.164132	8.69888	0.442004	0.660915	0.99309	-5.51097	no-sig	no-sig
clodip_v4_7377	Rbp6	0.101124	8.65927	0.250654	0.803391	0.997199	-5.5121	no-sig	no-sig
clodip_v4_1583	CG10948	-0.0519336	8.38716	-0.128114	0.898713	0.999539	-5.51218	no-sig	no-sig
clodip_v4_3595	CG1674	0.170135	8.72352	0.483667	0.631313	0.99309	-5.51367	no-sig	no-sig
clodip_v4_11051	clodip_v4_11051	-0.00267634	8.41399	-0.00586184	0.995353	0.999574	-5.51395	no-sig	no-sig
clodip_v4_3746	Ndae1	0.241809	9.79921	0.764512	0.449139	0.99309	-5.51568	no-sig	no-sig
clodip_v4_8894	AspRS	0.143055	8.06333	0.376416	0.708637	0.99309	-5.51696	no-sig	no-sig
clodip_v4_5656	Sclp	0.169985	8.47726	0.461226	0.647185	0.99309	-5.51729	no-sig	no-sig
clodip_v4_2327	Dad	-0.0690064	8.26183	-0.154611	0.877921	0.999539	-5.51821	no-sig	no-sig
clodip_v4_1536	clodip_v4_1536	-0.215915	9.4273	-0.640742	0.525418	0.99309	-5.51856	no-sig	no-sig
clodip_v4_14278	Svil	-0.143167	8.72861	-0.391311	0.697686	0.99309	-5.51899	no-sig	no-sig
clodip_v4_9550	CG2082	0.0273114	8.5575	0.0706386	0.944044	0.999539	-5.51949	no-sig	no-sig
clodip_v4_9353	CG17896	-0.23417	10.9904	-0.934023	0.356009	0.99309	-5.52017	no-sig	no-sig
clodip_v4_2321	clodip_v4_2321	0.12655	9.24557	0.314919	0.754494	0.997199	-5.52019	no-sig	no-sig
clodip_v4_8780	eEF1gamma	0.209073	8.73302	0.639587	0.526161	0.99309	-5.52108	no-sig	no-sig
clodip_v4_12374	clodip_v4_12374	0.119633	8.4889	0.306861	0.760573	0.997199	-5.52146	no-sig	no-sig
clodip_v4_12627	clodip_v4_12627	-0.178659	8.88854	-0.528419	0.600187	0.99309	-5.52182	no-sig	no-sig
clodip_v4_6367	ATPsynF	-0.0831785	8.06719	-0.203767	0.83959	0.999539	-5.5229	no-sig	no-sig
clodip_v4_10885	tai	0.141731	8.71873	0.382008	0.704518	0.99309	-5.52295	no-sig	no-sig
clodip_v4_9334	dpr9	-0.200119	9.43375	-0.613274	0.543237	0.99309	-5.52316	no-sig	no-sig
clodip_v4_3479	clodip_v4_3479	0.127158	8.50584	0.345909	0.731261	0.997199	-5.52316	no-sig	no-sig
clodip_v4_13140	chm	-0.1258	8.58516	-0.344058	0.732641	0.997199	-5.52458	no-sig	no-sig
clodip_v4_8720	Srrm1	-0.09204	8.43048	-0.231667	0.818002	0.997199	-5.5269	no-sig	no-sig
clodip_v4_15167	clodip_v4_15167	0.0694106	8.45557	0.179027	0.858838	0.999539	-5.52716	no-sig	no-sig
clodip_v4_8948	Sf3b1	-0.0416455	8.42162	-0.0985299	0.922014	0.999539	-5.52762	no-sig	no-sig
clodip_v4_8672	Prps	0.0568969	8.61569	0.14462	0.885752	0.999539	-5.52936	no-sig	no-sig
clodip_v4_3884	clodip_v4_3884	-0.183775	9.24325	-0.474826	0.637545	0.99309	-5.53048	no-sig	no-sig
clodip_v4_4327	Nhe2	-0.0293049	8.36241	-0.0733678	0.941886	0.999539	-5.53087	no-sig	no-sig
clodip_v4_6361	Axn	0.0919605	8.47938	0.238192	0.812973	0.997199	-5.53104	no-sig	no-sig
clodip_v4_4432	SNF4Agamma	-0.180178	9.13158	-0.532843	0.59715	0.99309	-5.53204	no-sig	no-sig
clodip_v4_7580	ERR	-0.164821	9.08657	-0.472717	0.639036	0.99309	-5.53245	no-sig	no-sig
clodip_v4_5404	aop	-0.00693863	8.25238	-0.0172724	0.986307	0.999574	-5.53266	no-sig	no-sig
clodip_v4_5738	clodip_v4_5738	0.0715268	8.23284	0.184249	0.854768	0.999539	-5.53338	no-sig	no-sig
clodip_v4_4433	clodip_v4_4433	0.101689	8.47113	0.269767	0.788755	0.997199	-5.53494	no-sig	no-sig
clodip_v4_6133	TER94	-0.0377029	8.17538	-0.0924103	0.926843	0.999539	-5.53536	no-sig	no-sig
clodip_v4_5389	Ten-m	-0.0481118	8.70196	-0.1133	0.910371	0.999539	-5.53567	no-sig	no-sig
clodip_v4_6492	Ip6k	-0.00967536	8.62815	-0.0235081	0.981364	0.999574	-5.53605	no-sig	no-sig
clodip_v4_5415	clodip_v4_5415	-0.226064	10.6607	-0.85367	0.398474	0.99309	-5.5364	no-sig	no-sig
clodip_v4_5278	UBL3	-0.0654875	8.36005	-0.169495	0.866279	0.999539	-5.53813	no-sig	no-sig
clodip_v4_15539	clodip_v4_15539	0.113781	8.95256	0.316593	0.753232	0.997199	-5.5383	no-sig	no-sig
clodip_v4_12935	Bckdha	0.0292927	7.93971	0.0773618	0.938729	0.999539	-5.54084	no-sig	no-sig
clodip_v4_5783	Mhcl	0.167856	9.04072	0.478776	0.634757	0.99309	-5.54102	no-sig	no-sig
clodip_v4_13338	Shab	-0.217393	10.2167	-0.799477	0.428831	0.99309	-5.54149	no-sig	no-sig
clodip_v4_6490	mys	0.121178	8.62406	0.311689	0.756928	0.997199	-5.54244	no-sig	no-sig
clodip_v4_17	clodip_v4_17	-0.159304	8.86049	-0.455435	0.651308	0.99309	-5.54525	no-sig	no-sig
clodip_v4_2688	hfp	-0.106415	8.60519	-0.291223	0.772416	0.997199	-5.54589	no-sig	no-sig
clodip_v4_112	dlp	-0.0198857	8.20822	-0.0494314	0.960826	0.999574	-5.54666	no-sig	no-sig
clodip_v4_12706	Nlg1	0.220433	9.73257	0.680227	0.500358	0.99309	-5.54717	no-sig	no-sig
clodip_v4_15490	clodip_v4_15490	-0.12511	8.50244	-0.354589	0.724798	0.997199	-5.54884	no-sig	no-sig
clodip_v4_11549	RpS3A	0.121228	7.96627	0.325606	0.746454	0.997199	-5.55032	no-sig	no-sig
clodip_v4_4255	Snap25	0.0338112	8.70759	0.0856662	0.932168	0.999539	-5.55406	no-sig	no-sig
clodip_v4_3631	path	0.0325872	8.46308	0.0730517	0.942136	0.999539	-5.55544	no-sig	no-sig
clodip_v4_1082	Acat1	-0.217763	9.81006	-0.730568	0.469386	0.99309	-5.55834	no-sig	no-sig
clodip_v4_13734	clodip_v4_13734	-0.220166	11.4981	-0.948289	0.348791	0.99309	-5.55954	no-sig	no-sig
clodip_v4_9606	clodip_v4_9606	0.0516789	8.78238	0.139306	0.889921	0.999539	-5.5599	no-sig	no-sig
clodip_v4_6517	CG31145	-0.155073	8.98817	-0.429599	0.669839	0.99309	-5.55998	no-sig	no-sig
clodip_v4_3629	Mitofilin	-0.226713	9.49717	-0.668381	0.507806	0.99309	-5.56011	no-sig	no-sig
clodip_v4_5900	ATPsynCF6|ATPsynCF6L	-0.0114376	8.03596	-0.0289988	0.977013	0.999574	-5.56108	no-sig	no-sig
clodip_v4_13111	Hr3	-0.164659	8.84887	-0.412437	0.682266	0.99309	-5.56305	no-sig	no-sig
clodip_v4_10637	mask	0.0539235	8.53956	0.146898	0.883965	0.999539	-5.56412	no-sig	no-sig
clodip_v4_5070	clodip_v4_5070	-0.185869	9.40451	-0.581273	0.564384	0.99309	-5.56426	no-sig	no-sig
clodip_v4_2940	Ptp36E	-0.119231	8.97096	-0.336787	0.738074	0.997199	-5.56472	no-sig	no-sig
clodip_v4_3897	coro	0.0601872	8.26619	0.160653	0.873192	0.999539	-5.56486	no-sig	no-sig
clodip_v4_3594	clodip_v4_3594	-0.219866	9.90566	-0.729152	0.470242	0.99309	-5.56819	no-sig	no-sig
clodip_v4_13716	clodip_v4_13716	0.0629463	9.03837	0.15514	0.877507	0.999539	-5.56983	no-sig	no-sig
clodip_v4_1923	CG14073	0.0544699	8.74994	0.148579	0.882647	0.999539	-5.57034	no-sig	no-sig
clodip_v4_3575	gce|Met	-0.152677	9.46406	-0.462043	0.646604	0.99309	-5.57084	no-sig	no-sig
clodip_v4_663	Sik2	-0.151292	9.10542	-0.411004	0.683308	0.99309	-5.57177	no-sig	no-sig
clodip_v4_14330	Syp	-0.110536	8.93542	-0.315764	0.753856	0.997199	-5.57216	no-sig	no-sig
clodip_v4_7816	clodip_v4_7816	0.0370462	8.28646	0.0796519	0.936919	0.999539	-5.57322	no-sig	no-sig
clodip_v4_14303	side	-0.190379	9.58278	-0.613553	0.543054	0.99309	-5.575	no-sig	no-sig
clodip_v4_9468	by	-0.159261	9.56633	-0.482744	0.631962	0.99309	-5.57647	no-sig	no-sig
clodip_v4_3243	clodip_v4_3243	-0.133748	9.24527	-0.392896	0.696525	0.99309	-5.57682	no-sig	no-sig
clodip_v4_8514	inaD	-0.157007	9.27049	-0.491598	0.625745	0.99309	-5.5783	no-sig	no-sig
clodip_v4_4450	CG16779	-0.1299	8.80255	-0.30607	0.761171	0.997199	-5.5784	no-sig	no-sig
clodip_v4_7379	Rbp6	0.0194467	8.66495	0.0513039	0.959344	0.999574	-5.58247	no-sig	no-sig
clodip_v4_3512	da	0.193777	9.88104	0.646086	0.521988	0.99309	-5.58451	no-sig	no-sig
clodip_v4_4546	PRL-1	0.140091	8.98015	0.393776	0.69588	0.99309	-5.58522	no-sig	no-sig
clodip_v4_5816	Tpi	-0.15985	9.06446	-0.507278	0.614802	0.99309	-5.58951	no-sig	no-sig
clodip_v4_3290	FDY|PPYR1	0.185499	9.15231	0.584763	0.562057	0.99309	-5.59019	no-sig	no-sig
clodip_v4_15913	CG12560|CG14615	-0.0558249	9.21784	-0.147548	0.883456	0.999539	-5.59098	no-sig	no-sig
clodip_v4_13752	CG9281	-0.0986169	8.95953	-0.278285	0.782256	0.997199	-5.59133	no-sig	no-sig
clodip_v4_1726	wdb	-0.11194	9.03357	-0.332305	0.741429	0.997199	-5.59159	no-sig	no-sig
clodip_v4_524	CG8671	-0.173969	9.5094	-0.54972	0.58563	0.99309	-5.59353	no-sig	no-sig
clodip_v4_2350	Sdic1|Sdic2	0.0919388	8.50628	0.252164	0.802232	0.997199	-5.59407	no-sig	no-sig
clodip_v4_1733	clodip_v4_1733	0.180463	9.60568	0.593229	0.556435	0.99309	-5.59589	no-sig	no-sig
clodip_v4_9836	CG43867	0.127124	8.99698	0.387419	0.700542	0.99309	-5.59622	no-sig	no-sig
clodip_v4_6340	CG10527	-0.166798	9.41554	-0.520822	0.60542	0.99309	-5.59642	no-sig	no-sig
clodip_v4_9740	eIF4A	0.0850096	8.54844	0.214227	0.83148	0.997199	-5.5967	no-sig	no-sig
clodip_v4_10744	Cyt-c-p	0.0403107	7.65986	0.113804	0.909974	0.999539	-5.59678	no-sig	no-sig
clodip_v4_16014	Pdcd4	0.177989	9.90032	0.61135	0.544497	0.99309	-5.5972	no-sig	no-sig
clodip_v4_11065	pyd	-0.0238826	8.61128	-0.0656025	0.948028	0.999539	-5.5989	no-sig	no-sig
clodip_v4_1879	CG8677	-0.131285	9.0562	-0.384064	0.703007	0.99309	-5.60066	no-sig	no-sig
clodip_v4_11245	clodip_v4_11245	0.151868	9.07072	0.480064	0.633849	0.99309	-5.60121	no-sig	no-sig
clodip_v4_12331	CG5023	0.0125793	8.69636	0.0350467	0.97222	0.999574	-5.60186	no-sig	no-sig
clodip_v4_14579	Oatp30B	0.037492	8.68654	0.106249	0.915927	0.999539	-5.60257	no-sig	no-sig
clodip_v4_6023	NAT1	0.0917624	8.55995	0.266127	0.791536	0.997199	-5.60457	no-sig	no-sig
clodip_v4_3111	clodip_v4_3111	0.194797	8.98121	0.580122	0.565152	0.99309	-5.60524	no-sig	no-sig
clodip_v4_14548	shi	0.0683489	8.97877	0.195778	0.845795	0.999539	-5.60552	no-sig	no-sig
clodip_v4_10880	CG14207	0.146527	8.85564	0.437664	0.664031	0.99309	-5.6059	no-sig	no-sig
clodip_v4_8111	CG14687	-0.168384	9.15289	-0.485088	0.630314	0.99309	-5.60691	no-sig	no-sig
clodip_v4_7538	CG32809	-0.0945988	9.05914	-0.278425	0.782149	0.997199	-5.61077	no-sig	no-sig
clodip_v4_9741	CG13551	-0.00701104	8.77458	-0.0188978	0.985018	0.999574	-5.61168	no-sig	no-sig
clodip_v4_8177	Eip75B	-0.169597	9.19998	-0.492721	0.624958	0.99309	-5.61419	no-sig	no-sig
clodip_v4_3328	LIMK1	0.121503	9.30915	0.347454	0.730109	0.997199	-5.61508	no-sig	no-sig
clodip_v4_11329	vn	-0.148563	9.06338	-0.482805	0.63192	0.99309	-5.61847	no-sig	no-sig
clodip_v4_7033	sns	0.0960669	9.15714	0.28851	0.774476	0.997199	-5.61918	no-sig	no-sig
clodip_v4_7399	CG9896	-0.0740317	9.02614	-0.18591	0.853474	0.999539	-5.6192	no-sig	no-sig
clodip_v4_4128	CREG	0.141562	9.19634	0.44682	0.657463	0.99309	-5.61933	no-sig	no-sig
clodip_v4_7853	Zasp67	-0.182858	10.0224	-0.589747	0.558744	0.99309	-5.62018	no-sig	no-sig
clodip_v4_10735	Eip74EF	-0.0644329	8.88287	-0.183288	0.855517	0.999539	-5.62291	no-sig	no-sig
clodip_v4_14276	Svil	-0.205384	10.1439	-0.723913	0.473417	0.99309	-5.62375	no-sig	no-sig
clodip_v4_13914	yps	0.0428317	8.4679	0.1193	0.905647	0.999539	-5.62407	no-sig	no-sig
clodip_v4_10792	DIP2	-0.173502	9.86069	-0.586397	0.56097	0.99309	-5.62431	no-sig	no-sig
clodip_v4_9217	beta'COP|Mical	-0.064658	8.92806	-0.185374	0.853891	0.999539	-5.62459	no-sig	no-sig
clodip_v4_8324	CG10311|CG15098	0.0199994	9.1597	0.0564876	0.95524	0.999539	-5.62666	no-sig	no-sig
clodip_v4_7005	Sarm	-0.205262	10.1837	-0.718665	0.476609	0.99309	-5.62713	no-sig	no-sig
clodip_v4_2184	nrv3	0.00767317	8.55022	0.0212456	0.983157	0.999574	-5.62814	no-sig	no-sig
clodip_v4_87	CG5376	0.175976	9.3695	0.544607	0.589108	0.99309	-5.6287	no-sig	no-sig
clodip_v4_12510	ATPsyngamma	-0.193641	10.131	-0.652034	0.518184	0.99309	-5.63129	no-sig	no-sig
clodip_v4_15176	CG5886	0.0298248	8.54458	0.0866667	0.931378	0.999539	-5.63228	no-sig	no-sig
clodip_v4_987	dally	0.157629	9.55381	0.506339	0.615455	0.99309	-5.63256	no-sig	no-sig
clodip_v4_5485	Zn72D	0.0114216	8.71999	0.0334551	0.973481	0.999574	-5.63295	no-sig	no-sig
clodip_v4_4102	LWS2	0.191002	10.2271	0.692621	0.49263	0.99309	-5.63342	no-sig	no-sig
clodip_v4_11178	CG1368	0.170421	8.76422	0.491837	0.625577	0.99309	-5.63373	no-sig	no-sig
clodip_v4_1349	Sap-r	-0.130655	9.28465	-0.327294	0.745187	0.997199	-5.63805	no-sig	no-sig
clodip_v4_5913	enok	-0.146758	9.51937	-0.446501	0.657692	0.99309	-5.63805	no-sig	no-sig
clodip_v4_6142	dpr12	-0.212057	11.6487	-0.829689	0.411738	0.99309	-5.6387	no-sig	no-sig
clodip_v4_3170	clodip_v4_3170	0.125507	9.33596	0.397944	0.69283	0.99309	-5.64059	no-sig	no-sig
clodip_v4_14602	clodip_v4_14602	0.0362429	9.00395	0.105908	0.916195	0.999539	-5.64114	no-sig	no-sig
clodip_v4_3596	clodip_v4_3596	0.134044	9.12798	0.423127	0.674515	0.99309	-5.64164	no-sig	no-sig
clodip_v4_15634	Stacl	-0.175764	10.2555	-0.64199	0.524616	0.99309	-5.6419	no-sig	no-sig
clodip_v4_8072	eIF4H1|eIF4H2	-0.010348	8.54969	-0.0285513	0.977367	0.999574	-5.64284	no-sig	no-sig
clodip_v4_1816	clodip_v4_1816	0.0226391	8.90515	0.0660874	0.947644	0.999539	-5.64347	no-sig	no-sig
clodip_v4_14917	clodip_v4_14917	-0.161087	10.0748	-0.543387	0.58994	0.99309	-5.64467	no-sig	no-sig
clodip_v4_5100	CG3902	-0.040903	8.91422	-0.108218	0.914375	0.999539	-5.64703	no-sig	no-sig
clodip_v4_6563	Fili	0.212996	11.0572	0.770181	0.445809	0.99309	-5.64933	no-sig	no-sig
clodip_v4_1329	Gyf	-0.0759884	9.19281	-0.228449	0.820484	0.997199	-5.65319	no-sig	no-sig
clodip_v4_11223	CG12290	-0.00751546	9.16352	-0.021416	0.983022	0.999574	-5.65323	no-sig	no-sig
clodip_v4_10737	hth	-0.0203166	9.33649	-0.060662	0.951937	0.999539	-5.65341	no-sig	no-sig
clodip_v4_3999	Tep3	0.00389339	9.30697	0.0116763	0.990743	0.999574	-5.65385	no-sig	no-sig
clodip_v4_10911	sog	-0.160362	9.65598	-0.512385	0.611256	0.99309	-5.65564	no-sig	no-sig
clodip_v4_2171	Hr4	-0.195638	10.1134	-0.602743	0.550151	0.99309	-5.65568	no-sig	no-sig
clodip_v4_7117	CG15771	0.0784001	9.19539	0.224728	0.823358	0.997199	-5.65574	no-sig	no-sig
clodip_v4_13223	ftz-f1	0.102565	8.70854	0.312448	0.756356	0.997199	-5.65589	no-sig	no-sig
clodip_v4_5181	Doa	0.000332818	9.03802	0.00099715	0.999209	0.999574	-5.65829	no-sig	no-sig
clodip_v4_5774	ash1	0.0299161	9.30275	0.0863491	0.931628	0.999539	-5.65869	no-sig	no-sig
clodip_v4_7055	Pdha1	-0.134298	9.27513	-0.436425	0.664923	0.99309	-5.66014	no-sig	no-sig
clodip_v4_8343	Flo2	-0.141936	9.66262	-0.472037	0.639517	0.99309	-5.66075	no-sig	no-sig
clodip_v4_10917	CG43658	-0.0771101	9.23732	-0.231204	0.818359	0.997199	-5.66319	no-sig	no-sig
clodip_v4_9880	Men-b	-0.0894749	8.85501	-0.262532	0.794286	0.997199	-5.66391	no-sig	no-sig
clodip_v4_3339	rdx	-0.151029	9.73784	-0.462975	0.645942	0.99309	-5.66458	no-sig	no-sig
clodip_v4_3605	trol	0.123557	9.38045	0.386315	0.701352	0.99309	-5.66611	no-sig	no-sig
clodip_v4_541	Asator	0.0423923	8.78191	0.121117	0.904217	0.999539	-5.66645	no-sig	no-sig
clodip_v4_10180	clodip_v4_10180	0.148976	9.78445	0.473938	0.638173	0.99309	-5.66725	no-sig	no-sig
clodip_v4_8762	Glut4EF	-0.00318385	9.17058	-0.00943085	0.992523	0.999574	-5.66912	no-sig	no-sig
clodip_v4_7831	COX5B|COX5BL	0.00583369	8.73085	0.0170327	0.986497	0.999574	-5.67253	no-sig	no-sig
clodip_v4_10884	clodip_v4_10884	-0.139063	9.68145	-0.479761	0.634063	0.99309	-5.67323	no-sig	no-sig
clodip_v4_2797	RpS2	-0.0858247	8.87557	-0.258185	0.797615	0.997199	-5.67334	no-sig	no-sig
clodip_v4_4213	Got2	-0.185895	10.0704	-0.630991	0.531708	0.99309	-5.67366	no-sig	no-sig
clodip_v4_10411	clodip_v4_10411	0.0505806	9.19197	0.150613	0.881054	0.999539	-5.6738	no-sig	no-sig
clodip_v4_13884	Mef2	-0.178827	10.9763	-0.712016	0.48067	0.99309	-5.67406	no-sig	no-sig
clodip_v4_4547	CG15403|CG17508	0.00728526	9.48232	0.0192514	0.984738	0.999574	-5.67647	no-sig	no-sig
clodip_v4_5709	clodip_v4_5709	-0.164605	10.1244	-0.586625	0.560818	0.99309	-5.67655	no-sig	no-sig
clodip_v4_1810	up	0.202734	13.2493	1.01433	0.316645	0.99309	-5.6776	no-sig	no-sig
clodip_v4_10889	RhoGEF2	0.127815	9.5689	0.429508	0.669905	0.99309	-5.67787	no-sig	no-sig
clodip_v4_8857	CG2201	0.106814	9.20587	0.348129	0.729605	0.997199	-5.67911	no-sig	no-sig
clodip_v4_1083	Pgk	-0.134809	9.33205	-0.431038	0.668802	0.99309	-5.68085	no-sig	no-sig
clodip_v4_11673	ScsbetaA	-0.117809	9.30479	-0.367482	0.715236	0.997199	-5.68713	no-sig	no-sig
clodip_v4_6322	Amph	-0.173398	10.6361	-0.678254	0.501594	0.99309	-5.68737	no-sig	no-sig
clodip_v4_689	Fpps	-0.0264837	9.12043	-0.0804019	0.936327	0.999539	-5.68947	no-sig	no-sig
clodip_v4_9982	Mitf	-0.0269363	9.37559	-0.0775703	0.938564	0.999539	-5.69014	no-sig	no-sig
clodip_v4_6870	Mrtf	0.0215975	9.18098	0.0645074	0.948894	0.999539	-5.69315	no-sig	no-sig
clodip_v4_5469	cas	0.0165406	9.2228	0.0496599	0.960646	0.999574	-5.69332	no-sig	no-sig
clodip_v4_6809	CG42748	0.0727345	9.32241	0.233506	0.816583	0.997199	-5.69581	no-sig	no-sig
clodip_v4_15047	clodip_v4_15047	-0.137516	9.89594	-0.448262	0.656431	0.99309	-5.69724	no-sig	no-sig
clodip_v4_1952	CG8541|CG8543	0.0349959	8.27245	0.0831755	0.934135	0.999539	-5.69762	no-sig	no-sig
clodip_v4_3773	clodip_v4_3773	-0.069355	9.39955	-0.222552	0.825039	0.997199	-5.70089	no-sig	no-sig
clodip_v4_10222	Hsc70-5	-0.0977538	8.98589	-0.296678	0.768278	0.997199	-5.70261	no-sig	no-sig
clodip_v4_13011	eEF1alpha1|eEF1alpha2	0.153636	10.0342	0.540779	0.591719	0.99309	-5.70341	no-sig	no-sig
clodip_v4_7911	rhea	-0.0685476	9.2662	-0.215558	0.83045	0.997199	-5.70548	no-sig	no-sig
clodip_v4_6445	Kdm3	0.00454683	9.55551	0.0146373	0.988396	0.999574	-5.70724	no-sig	no-sig
clodip_v4_528	ND-51	-0.130852	9.81366	-0.469028	0.641648	0.99309	-5.71324	no-sig	no-sig
clodip_v4_1481	CG7564	-0.0887525	9.63026	-0.268301	0.789875	0.997199	-5.71326	no-sig	no-sig
clodip_v4_10292	Idh3b	-0.0415841	8.88075	-0.131235	0.896261	0.999539	-5.71358	no-sig	no-sig
clodip_v4_11687	Gapdh1|Gapdh2	0.187423	11.1325	0.724345	0.473155	0.99309	-5.71488	no-sig	no-sig
clodip_v4_10471	Crtc	0.000663468	9.36053	0.00206911	0.99836	0.999574	-5.71564	no-sig	no-sig
clodip_v4_4672	SdhB	-0.028057	9.05418	-0.0784687	0.937854	0.999539	-5.71634	no-sig	no-sig
clodip_v4_6855	kirre|rst	0.0404819	9.27997	0.127499	0.899197	0.999539	-5.71851	no-sig	no-sig
clodip_v4_10275	sqa	0.07384	9.73173	0.225098	0.823072	0.997199	-5.72011	no-sig	no-sig
clodip_v4_9870	CG3036	-0.0124629	9.67749	-0.0290609	0.976963	0.999574	-5.72196	no-sig	no-sig
clodip_v4_6129	brp	0.00189015	9.4427	0.00602771	0.995221	0.999574	-5.72498	no-sig	no-sig
clodip_v4_2325	futsch	0.0821533	9.60521	0.280143	0.780841	0.997199	-5.72849	no-sig	no-sig
clodip_v4_8118	CG4239	-0.109403	9.32663	-0.332887	0.740993	0.997199	-5.73009	no-sig	no-sig
clodip_v4_14102	Acsl	-0.0447984	9.22003	-0.140786	0.88876	0.999539	-5.73019	no-sig	no-sig
clodip_v4_6915	bsf	0.0593207	9.02745	0.177375	0.860127	0.999539	-5.73031	no-sig	no-sig
clodip_v4_1896	SdhA	-0.140177	10.3549	-0.524919	0.602596	0.99309	-5.73166	no-sig	no-sig
clodip_v4_3306	CG7029	0.0105954	9.40254	0.033941	0.973096	0.999574	-5.73292	no-sig	no-sig
clodip_v4_9533	clodip_v4_9533	0.0641191	9.98894	0.211615	0.833504	0.998434	-5.73346	no-sig	no-sig
clodip_v4_771	spen	-0.150148	10.8991	-0.590877	0.557994	0.99309	-5.73388	no-sig	no-sig
clodip_v4_13382	clodip_v4_13382	0.0285131	9.66777	0.0931106	0.92629	0.999539	-5.73616	no-sig	no-sig
clodip_v4_13652	TpnC47D|TpnC73F	0.0615088	9.71724	0.176456	0.860844	0.999539	-5.73741	no-sig	no-sig
clodip_v4_13837	clodip_v4_13837	-0.0353559	9.62425	-0.113747	0.910018	0.999539	-5.73831	no-sig	no-sig
clodip_v4_11642	eEF2	-0.112793	9.57795	-0.397472	0.693176	0.99309	-5.73871	no-sig	no-sig
clodip_v4_12489	mew	0.0739162	9.82191	0.247426	0.80587	0.997199	-5.74305	no-sig	no-sig
clodip_v4_8783	Fum1|Fum2	-0.0656502	9.51229	-0.2183	0.828328	0.997199	-5.74455	no-sig	no-sig
clodip_v4_14879	Mdh1	-0.137912	10.3852	-0.514559	0.60975	0.99309	-5.7446	no-sig	no-sig
clodip_v4_3120	Polr2H	-0.0706571	10.2334	-0.214944	0.830925	0.997199	-5.74673	no-sig	no-sig
clodip_v4_8864	CG18304	-0.0761711	9.73236	-0.257249	0.798332	0.997199	-5.74947	no-sig	no-sig
clodip_v4_8416	clodip_v4_8416	0.0517483	9.59887	0.162447	0.871789	0.999539	-5.75132	no-sig	no-sig
clodip_v4_10158	clodip_v4_10158	0.0692237	9.98692	0.190106	0.850207	0.999539	-5.75568	no-sig	no-sig
clodip_v4_5718	Ephrin	-0.0634118	9.84146	-0.213984	0.831669	0.997199	-5.75635	no-sig	no-sig
clodip_v4_5539	5-HT7	-0.0334217	9.76643	-0.112908	0.91068	0.999539	-5.75784	no-sig	no-sig
clodip_v4_343	Pax	0.131755	10.7655	0.514116	0.610057	0.99309	-5.76173	no-sig	no-sig
clodip_v4_1953	CG8541|CG8543	0.105688	9.28121	0.278846	0.781829	0.997199	-5.76357	no-sig	no-sig
clodip_v4_2624	CG13868	-0.187872	11.1464	-0.563523	0.576288	0.99309	-5.76676	no-sig	no-sig
clodip_v4_12710	Pyk	0.074602	9.79281	0.246607	0.806499	0.997199	-5.76889	no-sig	no-sig
clodip_v4_2825	CG4213	-0.118861	10.5768	-0.423067	0.674558	0.99309	-5.77258	no-sig	no-sig
clodip_v4_11820	Pgam1	0.0358668	9.45263	0.114761	0.90922	0.999539	-5.77743	no-sig	no-sig
clodip_v4_2806	SK	-0.0715122	10.2215	-0.256485	0.798917	0.997199	-5.77829	no-sig	no-sig
clodip_v4_6753	porin	0.130222	10.4208	0.50451	0.616727	0.99309	-5.77872	no-sig	no-sig
clodip_v4_12477	TpnC25D	-0.167829	12.279	-0.79105	0.433674	0.99309	-5.78087	no-sig	no-sig
clodip_v4_4406	Usp47	-0.0112548	9.62111	-0.0386014	0.969404	0.999574	-5.78198	no-sig	no-sig
clodip_v4_9460	wde	-0.0345129	9.81692	-0.110938	0.912232	0.999539	-5.78331	no-sig	no-sig
clodip_v4_709	RhoGAP19D	-0.054654	9.85122	-0.190386	0.849989	0.999539	-5.78572	no-sig	no-sig
clodip_v4_3635	Ank2	0.115016	10.5802	0.422557	0.674927	0.99309	-5.7881	no-sig	no-sig
clodip_v4_14277	clodip_v4_14277	-0.131096	10.2107	-0.446187	0.657917	0.99309	-5.78828	no-sig	no-sig
clodip_v4_4680	CG45049	-0.0736768	10.2929	-0.259319	0.796746	0.997199	-5.79065	no-sig	no-sig
clodip_v4_8801	pAbp	0.0817398	9.99182	0.296093	0.768722	0.997199	-5.79404	no-sig	no-sig
clodip_v4_12122	Tab2	0.0586867	10.1686	0.20738	0.836786	0.998511	-5.79505	no-sig	no-sig
clodip_v4_9142	bru1|bru2	0.0913196	10.3363	0.336004	0.73866	0.997199	-5.79553	no-sig	no-sig
clodip_v4_1393	Ca-alpha1D	-0.0311389	9.91215	-0.0962447	0.923817	0.999539	-5.79572	no-sig	no-sig
clodip_v4_16414	Shal	0.0121949	10.2112	0.0430341	0.965893	0.999574	-5.80295	no-sig	no-sig
clodip_v4_1545	tn	0.051011	10.0727	0.180698	0.857536	0.999539	-5.80367	no-sig	no-sig
clodip_v4_8590	CG42458	-0.139769	11.4207	-0.510788	0.612364	0.99309	-5.80438	no-sig	no-sig
clodip_v4_1439	UQCR-C2	-0.0140161	9.81186	-0.04697	0.962776	0.999574	-5.80536	no-sig	no-sig
clodip_v4_7830	Galphas	-0.00615121	10.1904	-0.0217544	0.982754	0.999574	-5.80786	no-sig	no-sig
clodip_v4_2114	Rbfox1	-0.0495144	10.1873	-0.174688	0.862224	0.999539	-5.8079	no-sig	no-sig
clodip_v4_1233	clodip_v4_1233	0.0674832	10.1411	0.229563	0.819625	0.997199	-5.80801	no-sig	no-sig
clodip_v4_10172	Nuak	-0.0839449	10.4247	-0.308984	0.75897	0.997199	-5.82278	no-sig	no-sig
clodip_v4_3842	clodip_v4_3842	0.021464	10.7212	0.0588967	0.953334	0.999539	-5.82339	no-sig	no-sig
clodip_v4_1925	dlg1	0.022922	9.94955	0.0804032	0.936326	0.999539	-5.82502	no-sig	no-sig
clodip_v4_10960	CG6972	-0.0279323	9.73559	-0.0907673	0.92814	0.999539	-5.82639	no-sig	no-sig
clodip_v4_2795	Stacl	0.0378936	10.3012	0.132525	0.895247	0.999539	-5.8286	no-sig	no-sig
clodip_v4_2389	slo	0.0504842	10.4146	0.177566	0.859978	0.999539	-5.82922	no-sig	no-sig
clodip_v4_9287	Asph	0.0590083	9.97505	0.20847	0.835941	0.998511	-5.82976	no-sig	no-sig
clodip_v4_9351	CG42390	0.14811	11.6123	0.603052	0.549947	0.99309	-5.83068	no-sig	no-sig
clodip_v4_1814	CG17486	0.000147614	10.0816	0.000537418	0.999574	0.999574	-5.83069	no-sig	no-sig
clodip_v4_4866	clodip_v4_4866	0.0444748	10.3702	0.161972	0.87216	0.999539	-5.83171	no-sig	no-sig
clodip_v4_909	tmod	0.0482741	10.4987	0.172199	0.864167	0.999539	-5.83218	no-sig	no-sig
clodip_v4_16455	UQCR-C1	0.052717	10.273	0.187597	0.85216	0.999539	-5.83923	no-sig	no-sig
clodip_v4_16786	sls	-0.0522638	10.4946	-0.185307	0.853944	0.999539	-5.8425	no-sig	no-sig
clodip_v4_11472	clodip_v4_11472	0.125231	11.7232	0.509933	0.612958	0.99309	-5.84367	no-sig	no-sig
clodip_v4_81	clodip_v4_81	0.0663972	10.6151	0.248417	0.805109	0.997199	-5.84633	no-sig	no-sig
clodip_v4_1756	Mdh2	-0.0372324	10.3511	-0.136143	0.892405	0.999539	-5.84986	no-sig	no-sig
clodip_v4_6780	Zasp52	0.111588	11.3127	0.452209	0.65361	0.99309	-5.85785	no-sig	no-sig
clodip_v4_14259	clodip_v4_14259	-0.0108323	10.5399	-0.0400568	0.968251	0.999574	-5.85852	no-sig	no-sig
clodip_v4_1069	clodip_v4_1069	-0.0935272	11.0203	-0.347995	0.729706	0.997199	-5.86233	no-sig	no-sig
clodip_v4_6327	blw	-0.144201	12.147	-0.682411	0.498992	0.99309	-5.86302	no-sig	no-sig
clodip_v4_11174	mAcon1|mAcon2	-0.114021	11.0551	-0.431532	0.668445	0.99309	-5.86471	no-sig	no-sig
clodip_v4_190	ATPsynbeta	-0.146893	12.7284	-0.741321	0.462916	0.99309	-5.86616	no-sig	no-sig
clodip_v4_6831	Eno	-0.0287859	10.4367	-0.108555	0.914109	0.999539	-5.86861	no-sig	no-sig
clodip_v4_15940	Got1	-0.0407246	10.6589	-0.157061	0.876003	0.999539	-5.8716	no-sig	no-sig
clodip_v4_10968	Zasp66	-0.115213	11.4579	-0.460551	0.647665	0.99309	-5.87697	no-sig	no-sig
clodip_v4_7110	Calx	0.109902	11.2882	0.402344	0.689616	0.99309	-5.88261	no-sig	no-sig
clodip_v4_5406	clodip_v4_5406	-0.0620747	11.2987	-0.253734	0.801027	0.997199	-5.90168	no-sig	no-sig
clodip_v4_10287	sesB	-0.132493	12.1253	-0.593861	0.556016	0.99309	-5.90393	no-sig	no-sig
clodip_v4_7206	jp	0.0926892	11.2871	0.377771	0.707638	0.99309	-5.90747	no-sig	no-sig
clodip_v4_6941	Arr2	0.0354778	10.7071	0.13681	0.891881	0.999539	-5.9108	no-sig	no-sig
clodip_v4_9590	Glyp	0.0162458	10.8222	0.062275	0.95066	0.999539	-5.91098	no-sig	no-sig
clodip_v4_8719	CG10663	-0.124375	12.2868	-0.556628	0.580945	0.99309	-5.92105	no-sig	no-sig
clodip_v4_56	Ald1	-0.0829117	11.3179	-0.33643	0.73834	0.997199	-5.93237	no-sig	no-sig
clodip_v4_4299	ATPsynC	-0.0801225	11.3744	-0.337398	0.737617	0.997199	-5.93539	no-sig	no-sig
clodip_v4_13822	clodip_v4_13822	-0.0410425	11.4186	-0.167661	0.867712	0.999539	-5.93645	no-sig	no-sig
clodip_v4_13023	Mlc1	-0.126823	12.3642	-0.581168	0.564454	0.99309	-5.94428	no-sig	no-sig
clodip_v4_1809	RyR	-0.0887771	11.8839	-0.383494	0.703425	0.99309	-5.94485	no-sig	no-sig
clodip_v4_7991	chinmo	0.0142101	11.1561	0.0581261	0.953943	0.999539	-5.94902	no-sig	no-sig
clodip_v4_8734	Atpalpha	-0.0511035	11.3328	-0.207626	0.836595	0.998511	-5.96393	no-sig	no-sig
clodip_v4_5915	hlk	-0.123663	12.6833	-0.5863	0.561034	0.99309	-5.9653	no-sig	no-sig
clodip_v4_6024	Mob2	-0.00789678	11.8149	-0.0333943	0.97353	0.999574	-5.98316	no-sig	no-sig
clodip_v4_11608	CG9003|Oda	-0.0177583	11.6756	-0.0745217	0.940974	0.999539	-5.99073	no-sig	no-sig
clodip_v4_13380	Prm	-0.103115	12.7557	-0.498622	0.620832	0.99309	-5.99883	no-sig	no-sig
clodip_v4_8265	Obsc	0.0869905	12.402	0.411627	0.682855	0.99309	-5.99941	no-sig	no-sig
clodip_v4_7066	Msp300	0.13846	13.6569	0.668738	0.507581	0.99309	-6.01083	no-sig	no-sig
clodip_v4_18	clodip_v4_18	0.0535722	12.4447	0.249879	0.803985	0.997199	-6.06488	no-sig	no-sig
clodip_v4_4101	LWS3	-0.0480846	12.2726	-0.219682	0.827259	0.997199	-6.06584	no-sig	no-sig
clodip_v4_13735	fln	-0.0378105	12.4492	-0.16586	0.869119	0.999539	-6.07499	no-sig	no-sig
clodip_v4_591	Actn	-0.0489678	12.4981	-0.235194	0.815282	0.997199	-6.07595	no-sig	no-sig
clodip_v4_918	Tm2	-0.00716622	12.1291	-0.0322156	0.974464	0.999574	-6.08103	no-sig	no-sig
clodip_v4_6719	Mhc	-0.126799	15.8604	-0.886714	0.38064	0.99309	-6.0885	no-sig	no-sig
clodip_v4_2103	CG9297	0.0266211	12.3897	0.11524	0.908843	0.999539	-6.09048	no-sig	no-sig
clodip_v4_6890	Cpr30B	0.00292813	11.8678	0.00870556	0.993098	0.999574	-6.09091	no-sig	no-sig
clodip_v4_11789	CG13458	0.0281348	12.5262	0.137115	0.891642	0.999539	-6.11697	no-sig	no-sig
clodip_v4_13868	Argk1	0.0637526	13.5837	0.324944	0.746951	0.997199	-6.17251	no-sig	no-sig
clodip_v4_13031	Strn-Mlck	0.0614285	13.8598	0.337451	0.737577	0.997199	-6.18846	no-sig	no-sig
clodip_v4_14065	SERCA	-0.0110992	13.405	-0.0597003	0.952698	0.999539	-6.19474	no-sig	no-sig
clodip_v4_10344	wupA	0.0345434	13.8274	0.197549	0.844418	0.999539	-6.22793	no-sig	no-sig
clodip_v4_11413	bt	-0.033902	15.4594	-0.2248	0.823302	0.997199	-6.4291	no-sig	no-sig
clodip_v4_6393	Act87E|Act88F	0.00734558	15.6173	0.0485528	0.961522	0.999574	-6.4719	no-sig	no-sig

### Sheet: Muscle_Nymph VII
gene_id	gene_name	logFC	AveExpr	t	P.Value	adj.P.Val	B	pv_diff	adj.pv_diff
clodip_v4_8723	Lsp1alpha|Lsp1beta	-2.09046	10.0892	-6.44947	1.2038e-07	0.000149392	7.03922	female	female
clodip_v4_4102	LWS2	-1.3066	10.2271	-4.00038	0.000271861	0.11696	0.379396	no-sig	no-sig
clodip_v4_6941	Arr2	-1.2058	10.7071	-3.98727	0.000282739	0.11696	0.357195	no-sig	no-sig
clodip_v4_13614	clodip_v4_13614	-1.47687	9.11556	-3.66169	0.000738398	0.213437	-0.512091	no-sig	no-sig
clodip_v4_13868	Argk1	-0.770827	13.5837	-3.60904	0.00085994	0.213437	-0.761006	no-sig	no-sig
clodip_v4_8722	Lsp1alpha|Lsp1beta	-2.14356	7.44678	-3.54206	0.00104262	0.215648	-1.14996	female	no-sig
clodip_v4_2680	clodip_v4_2680	-1.15357	9.6965	-3.20006	0.00272196	0.384233	-1.60093	no-sig	no-sig
clodip_v4_3999	Tep3	-1.07584	9.30697	-3.1977	0.00273962	0.384233	-1.60708	no-sig	no-sig
clodip_v4_8514	inaD	-1.13593	9.27049	-3.1915	0.00278654	0.384233	-1.61913	no-sig	no-sig
clodip_v4_909	tmod	-0.881972	10.4987	-3.04866	0.00410471	0.424495	-2.00059	no-sig	no-sig
clodip_v4_13822	clodip_v4_13822	-0.768494	11.4186	-3.07016	0.00387429	0.424495	-2.00383	no-sig	no-sig
clodip_v4_5744	chp	-1.60384	8.20061	-2.9079	0.00596252	0.569191	-2.32279	female	no-sig
clodip_v4_3569	CG1208	-1.204	8.80146	-2.83572	0.00719644	0.580918	-2.39413	no-sig	no-sig
clodip_v4_5469	cas	-1.08375	9.2228	-2.82028	0.00748968	0.580918	-2.433	no-sig	no-sig
clodip_v4_4101	LWS3	-0.697998	12.2726	-2.8466	0.00699626	0.580918	-2.55801	no-sig	no-sig
clodip_v4_7304	spri	-1.03987	9.13078	-2.72248	0.00961996	0.663243	-2.63196	no-sig	no-sig
clodip_v4_11258	pum	-0.819962	10.3912	-2.73657	0.00928192	0.663243	-2.70541	no-sig	no-sig
clodip_v4_13223	ftz-f1	1.53241	8.70854	2.66496	0.0111223	0.680155	-2.77841	male	no-sig
clodip_v4_11791	CG33521	-0.828986	10.0278	-2.67248	0.0109144	0.680155	-2.79735	no-sig	no-sig
clodip_v4_10792	DIP2	-0.855382	9.86069	-2.64088	0.0118134	0.680155	-2.85309	no-sig	no-sig
clodip_v4_12716	clodip_v4_12716	3.5399	7.02981	3.09745	0.00359934	0.424495	-2.85844	male	no-sig
clodip_v4_8772	clodip_v4_8772	1.78438	8.1904	2.63268	0.0120575	0.680155	-2.92395	male	no-sig
clodip_v4_2125	sm	-0.805562	10.0825	-2.58927	0.013429	0.724584	-2.97649	no-sig	no-sig
clodip_v4_13652	TpnC47D|TpnC73F	-0.955956	9.71724	-2.56999	0.014083	0.72821	-2.99565	no-sig	no-sig
clodip_v4_6129	brp	-0.875162	9.4427	-2.51587	0.0160777	0.767401	-3.07731	no-sig	no-sig
clodip_v4_3842	clodip_v4_3842	-0.854076	10.7212	-2.51878	0.0159642	0.767401	-3.21639	no-sig	no-sig
clodip_v4_6023	NAT1	-1.41739	8.55995	-2.37475	0.0225483	0.804878	-3.28267	no-sig	no-sig
clodip_v4_10880	CG14207	-1.14148	8.85564	-2.35006	0.0238967	0.804878	-3.31177	no-sig	no-sig
clodip_v4_2584	wge	-0.65327	11.1035	-2.45519	0.0186186	0.804878	-3.36105	no-sig	no-sig
clodip_v4_541	Asator	1.09848	8.78191	2.32576	0.0252943	0.804878	-3.36201	no-sig	no-sig
clodip_v4_10917	CG43658	-0.876072	9.23732	-2.3594	0.0233783	0.804878	-3.36255	no-sig	no-sig
clodip_v4_2539	Hsp83	-0.821538	9.22577	-2.35777	0.0234679	0.804878	-3.38643	no-sig	no-sig
clodip_v4_8807	Gel	-1.68161	8.05216	-2.34376	0.024252	0.804878	-3.38964	female	no-sig
clodip_v4_16041	clodip_v4_16041	1.5913	7.40619	2.29305	0.0272913	0.817455	-3.42586	male	no-sig
clodip_v4_4937	P5CDh1	-0.928831	9.1564	-2.29659	0.0270683	0.817455	-3.43434	no-sig	no-sig
clodip_v4_9287	Asph	0.813405	9.97505	2.33539	0.0247316	0.804878	-3.44315	no-sig	no-sig
clodip_v4_7853	Zasp67	-0.747806	10.0224	-2.35666	0.0235295	0.804878	-3.4589	no-sig	no-sig
clodip_v4_663	Sik2	-0.898086	9.10542	-2.26165	0.0293403	0.827531	-3.53787	no-sig	no-sig
clodip_v4_10212	trpl	-0.971477	8.30403	-2.2103	0.0329879	0.841376	-3.56921	no-sig	no-sig
clodip_v4_5717	Cdc14	0.900246	9.04582	2.2356	0.031143	0.841376	-3.58064	no-sig	no-sig
clodip_v4_8937	CG46385	-0.906113	8.77451	-2.20852	0.033121	0.841376	-3.58404	no-sig	no-sig
clodip_v4_7069	clodip_v4_7069	-1.37408	8.18966	-2.17643	0.0356092	0.845554	-3.59306	no-sig	no-sig
clodip_v4_2978	Cht10|Cht7	-1.21679	7.83696	-2.17019	0.0361115	0.845554	-3.60019	no-sig	no-sig
clodip_v4_1325	bchs	0.917553	8.59319	2.19826	0.0338991	0.841376	-3.61646	no-sig	no-sig
clodip_v4_5444	ATPsynO	1.18541	8.37398	2.15075	0.0377184	0.84883	-3.62594	no-sig	no-sig
clodip_v4_4945	clodip_v4_4945	-1.28619	7.78648	-2.14385	0.0383034	0.84883	-3.63621	no-sig	no-sig
clodip_v4_6831	Eno	-0.673046	10.4367	-2.26706	0.0289773	0.827531	-3.63812	no-sig	no-sig
clodip_v4_5352	clodip_v4_5352	-0.788102	8.86371	-2.19893	0.0338479	0.841376	-3.66694	no-sig	no-sig
clodip_v4_7990	RFeSP	-0.957605	9.05634	-2.13067	0.0394436	0.849323	-3.71834	no-sig	no-sig
clodip_v4_9550	CG2082	-0.860828	8.5575	-2.11937	0.0404443	0.850702	-3.73899	no-sig	no-sig
clodip_v4_12907	retn	-0.547317	11.767	-2.28716	0.0276657	0.817455	-3.76007	no-sig	no-sig
clodip_v4_16933	clodip_v4_16933	3.44484	5.85854	2.48007	0.0175356	0.804878	-3.77696	male	no-sig
clodip_v4_5415	clodip_v4_5415	-0.616596	10.6607	-2.19863	0.0338711	0.841376	-3.80443	no-sig	no-sig
clodip_v4_6719	Mhc	-0.365425	15.8604	-2.44035	0.0192932	0.804878	-3.81909	no-sig	no-sig
clodip_v4_5582	cact	0.858713	8.87464	2.0628	0.0457998	0.905346	-3.83301	no-sig	no-sig
clodip_v4_2171	Hr4	-0.771433	10.1134	-2.1442	0.0382734	0.84883	-3.83963	no-sig	no-sig
clodip_v4_16083	clodip_v4_16083	3.4942	6.6908	2.38	0.0222704	0.804878	-3.84086	male	no-sig
clodip_v4_8936	bou	1.09826	8.05388	2.01166	0.0511642	0.907524	-3.84246	no-sig	no-sig
clodip_v4_9858	drn	0.969923	7.95714	2.02351	0.0498754	0.907524	-3.84559	no-sig	no-sig
clodip_v4_16757	CG6204	2.31023	7.09717	2.12781	0.0396944	0.849323	-3.86323	male	no-sig
clodip_v4_7311	CdipOBP181	-3.31567	7.25641	-2.3289	0.0251096	0.804878	-3.88069	female	no-sig
clodip_v4_12181	Pka-C1	-1.74983	7.55678	-2.0043	0.0519797	0.907524	-3.88356	no-sig	no-sig
clodip_v4_1393	Ca-alpha1D	-0.756305	9.91215	-2.09451	0.0427262	0.883719	-3.90767	no-sig	no-sig
clodip_v4_8880	clodip_v4_8880	1.29184	8.41994	1.95337	0.0579384	0.907524	-3.91891	no-sig	no-sig
clodip_v4_87	CG5376	-0.834763	9.3695	-2.01048	0.0512947	0.907524	-3.95367	no-sig	no-sig
clodip_v4_7628	Hibadh	-0.668669	9.87754	-2.06119	0.0459603	0.905346	-3.96105	no-sig	no-sig
clodip_v4_7909	CG31678	0.943836	8.26189	1.97773	0.0550183	0.907524	-3.96259	no-sig	no-sig
clodip_v4_990	msn	-0.903484	8.58355	-1.95502	0.0577363	0.907524	-3.96509	no-sig	no-sig
clodip_v4_3636	Ank2	-0.782809	9.28884	-2.00767	0.0516049	0.907524	-3.9787	no-sig	no-sig
clodip_v4_4749	CG3630	0.66512	10.1194	2.06402	0.0456781	0.905346	-3.98189	no-sig	no-sig
clodip_v4_6281	clodip_v4_6281	-0.779303	9.24188	-1.98871	0.0537447	0.907524	-3.98556	no-sig	no-sig
clodip_v4_7712	clodip_v4_7712	-1.05099	8.36144	-1.90792	0.0637445	0.907524	-3.99474	no-sig	no-sig
clodip_v4_52	drpr	3.07207	6.6307	2.17815	0.0354717	0.845554	-4.0004	male	no-sig
clodip_v4_8586	side-IV	-1.02029	7.83631	-1.90132	0.0646276	0.907524	-4.00287	no-sig	no-sig
clodip_v4_4994	CG5004	0.887142	8.47297	1.92391	0.0616478	0.907524	-4.01532	no-sig	no-sig
clodip_v4_987	dally	-0.699552	9.55381	-2.00798	0.0515715	0.907524	-4.02319	no-sig	no-sig
clodip_v4_4350	dpr7	-1.40271	7.68659	-1.84497	0.0726051	0.907524	-4.04045	no-sig	no-sig
clodip_v4_2034	poe	-0.804391	8.61368	-1.91118	0.0633125	0.907524	-4.07597	no-sig	no-sig
clodip_v4_662	clodip_v4_662	-2.87481	6.41281	-2.04581	0.0475247	0.907524	-4.08347	female	no-sig
clodip_v4_6367	ATPsynF	1.34778	8.06719	1.79545	0.0802926	0.907524	-4.09872	no-sig	no-sig
clodip_v4_5105	clodip_v4_5105	-0.838326	8.4933	-1.88683	0.0666043	0.907524	-4.11177	no-sig	no-sig
clodip_v4_3688	Acsf3	-1.44149	8.09129	-1.77408	0.0838169	0.907524	-4.12518	no-sig	no-sig
clodip_v4_3944	mmd	1.78196	7.32771	1.78979	0.0812138	0.907524	-4.13669	no-sig	no-sig
clodip_v4_5186	clodip_v4_5186	-0.90883	8.3782	-1.83557	0.0740145	0.907524	-4.13709	no-sig	no-sig
clodip_v4_13104	CG8547	0.948488	8.30957	1.79845	0.0798086	0.907524	-4.13954	no-sig	no-sig
clodip_v4_6343	Gug	-1.14001	7.82222	-1.7636	0.0855919	0.907524	-4.14563	no-sig	no-sig
clodip_v4_9740	eIF4A	-1.07317	8.54844	-1.79646	0.080129	0.907524	-4.14616	no-sig	no-sig
clodip_v4_3215	Larp4B	-1.63992	7.9048	-1.74884	0.0881449	0.907524	-4.16301	no-sig	no-sig
clodip_v4_209	mam	-1.67351	7.22975	-1.7553	0.0870192	0.907524	-4.16562	no-sig	no-sig
clodip_v4_5864	CG3655	-1.00494	7.99014	-1.76065	0.0860977	0.907524	-4.17438	no-sig	no-sig
clodip_v4_388	Appl	1.11047	7.88704	1.73314	0.0909313	0.907524	-4.18504	no-sig	no-sig
clodip_v4_2972	Sec61alpha	-2.40941	7.48436	-1.83848	0.0735754	0.907524	-4.19076	no-sig	no-sig
clodip_v4_6615	Gprk1	-1.23004	7.81968	-1.70257	0.0965664	0.907524	-4.20784	no-sig	no-sig
clodip_v4_2475	Son	-2.61931	7.13532	-1.85053	0.0717823	0.907524	-4.21028	no-sig	no-sig
clodip_v4_9906	clodip_v4_9906	-1.60198	7.40082	-1.69271	0.0984431	0.907524	-4.2167	no-sig	no-sig
clodip_v4_9457	crc	0.977736	8.11888	1.7174	0.0937962	0.907524	-4.22822	no-sig	no-sig
clodip_v4_15265	clodip_v4_15265	-2.51656	7.19215	-1.77418	0.0838003	0.907524	-4.25962	no-sig	no-sig
clodip_v4_1782	Cals	-0.739829	8.89937	-1.80932	0.0780739	0.907524	-4.2621	no-sig	no-sig
clodip_v4_4940	rdgA	-1.86188	7.01675	-1.67561	0.101773	0.907524	-4.26224	no-sig	no-sig
clodip_v4_8780	eEF1gamma	0.873018	8.73302	1.72799	0.0918602	0.907524	-4.2659	no-sig	no-sig
clodip_v4_5435	CG42402	-0.99594	8.08004	-1.67412	0.102068	0.907524	-4.26598	no-sig	no-sig
clodip_v4_4468	Amus|bin3	1.23569	7.67669	1.64974	0.106987	0.907524	-4.26621	no-sig	no-sig
clodip_v4_14879	Mdh1	-0.572597	10.3852	-1.90322	0.0643723	0.907524	-4.27949	no-sig	no-sig
clodip_v4_4965	JIL-1	1.08444	7.67268	1.65522	0.105863	0.907524	-4.28127	no-sig	no-sig
clodip_v4_11185	Hsp60A|Hsp60C	1.26115	8.4647	1.62251	0.112709	0.907524	-4.28614	no-sig	no-sig
clodip_v4_15316	Nipped-B	0.967634	7.8807	1.65991	0.104911	0.907524	-4.28844	no-sig	no-sig
clodip_v4_16555	Vinc	-0.828512	8.52826	-1.7154	0.0941661	0.907524	-4.29347	no-sig	no-sig
clodip_v4_5662	CaMKII	-0.631391	9.45836	-1.82851	0.0750884	0.907524	-4.3022	no-sig	no-sig
clodip_v4_4527	Nin	1.48664	7.25668	1.59016	0.11983	0.907524	-4.30979	no-sig	no-sig
clodip_v4_8124	cd	2.06188	6.86395	1.63663	0.109711	0.907524	-4.31042	no-sig	no-sig
clodip_v4_15501	clodip_v4_15501	-2.4927	6.88387	-1.69075	0.0988216	0.907524	-4.3106	no-sig	no-sig
clodip_v4_439	clodip_v4_439	-0.85639	8.18556	-1.69065	0.0988397	0.907524	-4.31109	no-sig	no-sig
clodip_v4_2624	CG13868	0.660383	11.1464	1.94843	0.0585462	0.907524	-4.31265	no-sig	no-sig
clodip_v4_3479	clodip_v4_3479	-0.789001	8.50584	-1.70976	0.0952158	0.907524	-4.31598	no-sig	no-sig
clodip_v4_8544	CG15531|CG9747	-2.3012	7.13003	-1.66378	0.10413	0.907524	-4.31997	no-sig	no-sig
clodip_v4_13247	PlexA	-1.62345	7.42113	-1.5814	0.12182	0.907524	-4.32344	no-sig	no-sig
clodip_v4_2795	Stacl	-0.573201	10.3012	-1.88372	0.0670351	0.907524	-4.32422	no-sig	no-sig
clodip_v4_11178	CG1368	-1.1916	8.76422	-1.60376	0.116795	0.907524	-4.32869	no-sig	no-sig
clodip_v4_3741	clodip_v4_3741	0.617077	9.74812	1.83427	0.074212	0.907524	-4.32906	no-sig	no-sig
clodip_v4_5082	clodip_v4_5082	-0.818329	8.38524	-1.76626	0.0851376	0.907524	-4.32978	no-sig	no-sig
clodip_v4_7005	Sarm	0.628349	10.1837	1.84597	0.0724576	0.907524	-4.33179	no-sig	no-sig
clodip_v4_18	clodip_v4_18	-0.463449	12.4447	-1.98788	0.0538404	0.907524	-4.33859	no-sig	no-sig
clodip_v4_15167	clodip_v4_15167	0.75473	8.45557	1.70972	0.0952216	0.907524	-4.34367	no-sig	no-sig
clodip_v4_6757	clodip_v4_6757	1.31445	7.36234	1.54747	0.129784	0.907524	-4.35693	no-sig	no-sig
clodip_v4_9577	osa	-1.39836	7.22212	-1.53363	0.13315	0.907524	-4.35807	no-sig	no-sig
clodip_v4_9165	clodip_v4_9165	1.06449	7.60585	1.56831	0.124847	0.907524	-4.36343	no-sig	no-sig
clodip_v4_1184	tacc	-1.28971	7.3519	-1.52937	0.134201	0.907524	-4.36475	no-sig	no-sig
clodip_v4_6636	Syx1A	-1.04756	7.84244	-1.5367	0.1324	0.907524	-4.39109	no-sig	no-sig
clodip_v4_5505	pb	-0.608532	9.51012	-1.79387	0.0805488	0.907524	-4.39242	no-sig	no-sig
clodip_v4_11651	Ptpmeg2	-0.634052	9.108	-1.76415	0.0854971	0.907524	-4.39537	no-sig	no-sig
clodip_v4_9036	Tak1	-1.28504	7.5331	-1.49299	0.143443	0.907524	-4.39607	no-sig	no-sig
clodip_v4_9982	Mitf	-0.645541	9.37559	-1.77542	0.0835912	0.907524	-4.3984	no-sig	no-sig
clodip_v4_3377	slgA	0.707568	8.65234	1.68471	0.0999893	0.907524	-4.40093	no-sig	no-sig
clodip_v4_1736	clodip_v4_1736	-0.754894	8.49445	-1.68831	0.0992915	0.907524	-4.40855	no-sig	no-sig
clodip_v4_6014	Hmt4-20	0.953099	7.7472	1.54875	0.129477	0.907524	-4.4094	no-sig	no-sig
clodip_v4_8138	snama	-1.067	7.77712	-1.49923	0.141825	0.907524	-4.41557	no-sig	no-sig
clodip_v4_2278	Imp	-1.19709	7.45722	-1.48163	0.146433	0.907524	-4.41647	no-sig	no-sig
clodip_v4_12724	clodip_v4_12724	-0.823397	8.16748	-1.59159	0.11951	0.907524	-4.41819	no-sig	no-sig
clodip_v4_16211	CG4849	1.64238	6.77206	1.45563	0.153456	0.907524	-4.41892	no-sig	no-sig
clodip_v4_1473	CG4984	-0.556286	9.78301	-1.80803	0.078277	0.907524	-4.41986	no-sig	no-sig
clodip_v4_12176	clodip_v4_12176	-0.932755	7.82494	-1.54819	0.129611	0.907524	-4.42004	no-sig	no-sig
clodip_v4_8652	Agbe	-0.707992	8.53061	-1.65805	0.105289	0.907524	-4.42762	no-sig	no-sig
clodip_v4_4545	clodip_v4_4545	-0.927126	7.83172	-1.52889	0.13432	0.907524	-4.42781	no-sig	no-sig
clodip_v4_7322	Mondo	-1.2429	7.43354	-1.45662	0.153183	0.907524	-4.42877	no-sig	no-sig
clodip_v4_4595	AlaRS|Rcd1	-2.18893	6.98258	-1.48718	0.144966	0.907524	-4.43111	no-sig	no-sig
clodip_v4_1756	Mdh2	-0.545731	10.3511	-1.8065	0.0785201	0.907524	-4.43906	no-sig	no-sig
clodip_v4_10463	puc	0.988268	7.89676	1.52594	0.135053	0.907524	-4.44559	no-sig	no-sig
clodip_v4_3133	clodip_v4_3133	0.891654	7.75474	1.5339	0.133086	0.907524	-4.44731	no-sig	no-sig
clodip_v4_1583	CG10948	-0.760789	8.38716	-1.60651	0.116187	0.907524	-4.45623	no-sig	no-sig
clodip_v4_13820	RluA-1	-0.448792	12.537	-1.92937	0.0609456	0.907524	-4.46385	no-sig	no-sig
clodip_v4_5314	Usp2	-0.650478	8.94586	-1.6762	0.101657	0.907524	-4.46539	no-sig	no-sig
clodip_v4_9564	Dhc64C	-1.15563	7.75132	-1.42354	0.16249	0.907524	-4.46613	no-sig	no-sig
clodip_v4_12298	clodip_v4_12298	-0.751396	8.25359	-1.607	0.11608	0.907524	-4.46619	no-sig	no-sig
clodip_v4_2598	pdm3	-1.40927	7.52205	-1.3759	0.176661	0.907524	-4.47557	no-sig	no-sig
clodip_v4_151	Rgk1	-1.53146	8.01754	-1.3739	0.177278	0.907524	-4.47706	no-sig	no-sig
clodip_v4_4084	Pcyt1|Pcyt2	-0.97568	7.88682	-1.45745	0.152955	0.907524	-4.47849	no-sig	no-sig
clodip_v4_661	CalpA|CalpB	-1.25789	7.66665	-1.38378	0.174254	0.907524	-4.48043	no-sig	no-sig
clodip_v4_6447	ReepA	-1.98833	7.25538	-1.37519	0.176881	0.907524	-4.48095	no-sig	no-sig
clodip_v4_4255	Snap25	-0.682346	8.70759	-1.64771	0.107405	0.907524	-4.48556	no-sig	no-sig
clodip_v4_4352	clodip_v4_4352	-0.850583	8.0413	-1.49763	0.142237	0.907524	-4.48721	no-sig	no-sig
clodip_v4_2688	hfp	0.685424	8.60519	1.61238	0.114902	0.907524	-4.49118	no-sig	no-sig
clodip_v4_2940	Ptp36E	-0.622551	8.97096	-1.669	0.103085	0.907524	-4.4945	no-sig	no-sig
clodip_v4_9662	Esyt2	-1.1074	7.68154	-1.3869	0.173308	0.907524	-4.49832	no-sig	no-sig
clodip_v4_13677	Aralar	0.908704	8.09731	1.47243	0.148887	0.907524	-4.49853	no-sig	no-sig
clodip_v4_6272	Mctp	-1.76518	7.09798	-1.33321	0.190157	0.907524	-4.49854	no-sig	no-sig
clodip_v4_2669	clodip_v4_2669	-1.09769	7.51143	-1.39242	0.171642	0.907524	-4.49988	no-sig	no-sig
clodip_v4_3980	CG3902	-0.475616	11.3365	-1.83018	0.0748329	0.907524	-4.50675	no-sig	no-sig
clodip_v4_12331	CG5023	-0.673844	8.69636	-1.59785	0.118107	0.907524	-4.51749	no-sig	no-sig
clodip_v4_553	igl	-1.06849	7.5188	-1.37179	0.17793	0.907524	-4.51777	no-sig	no-sig
clodip_v4_10491	Odc1	-1.39954	7.25334	-1.31192	0.197177	0.907524	-4.51827	no-sig	no-sig
clodip_v4_11051	clodip_v4_11051	-0.812602	8.41399	-1.56719	0.125108	0.907524	-4.5185	no-sig	no-sig
clodip_v4_9484	clodip_v4_9484	1.09203	6.34168	1.36087	0.181326	0.907524	-4.52333	no-sig	no-sig
clodip_v4_7911	rhea	-0.628177	9.2662	-1.64444	0.108081	0.907524	-4.5261	no-sig	no-sig
clodip_v4_321	clodip_v4_321	-1.20028	6.96224	-1.32303	0.193492	0.907524	-4.52632	no-sig	no-sig
clodip_v4_9233	Rap1	-1.06824	7.54322	-1.35003	0.184751	0.907524	-4.52931	no-sig	no-sig
clodip_v4_1518	sta	-1.94371	7.33581	-1.27168	0.210977	0.907524	-4.52941	no-sig	no-sig
clodip_v4_4299	ATPsynC	-0.482736	11.3744	-1.80741	0.0783752	0.907524	-4.5296	no-sig	no-sig
clodip_v4_12627	clodip_v4_12627	0.63859	8.88854	1.60994	0.115433	0.907524	-4.53245	no-sig	no-sig
clodip_v4_8324	CG10311|CG15098	-0.587382	9.1597	-1.67561	0.101773	0.907524	-4.53522	no-sig	no-sig
clodip_v4_1814	CG17486	-0.532685	10.0816	-1.71886	0.093528	0.907524	-4.53757	no-sig	no-sig
clodip_v4_7001	CG2182	-1.20315	7.89111	-1.32144	0.194015	0.907524	-4.5389	no-sig	no-sig
clodip_v4_23	clodip_v4_23	2.20946	6.52929	1.25294	0.217648	0.907524	-4.53991	no-sig	no-sig
clodip_v4_13111	Hr3	-0.759656	8.84887	-1.59175	0.119473	0.907524	-4.5403	no-sig	no-sig
clodip_v4_5425	ninaC	-1.13047	7.62726	-1.31225	0.197067	0.907524	-4.54673	no-sig	no-sig
clodip_v4_3957	CG5890	-0.616647	9.45317	-1.67851	0.101202	0.907524	-4.54991	no-sig	no-sig
clodip_v4_5183	clodip_v4_5183	-0.996117	7.3932	-1.35125	0.184363	0.907524	-4.55072	no-sig	no-sig
clodip_v4_4401	CRMP	-1.5039	7.24154	-1.22671	0.227248	0.907524	-4.55527	no-sig	no-sig
clodip_v4_7240	CG4119	-0.916149	7.94618	-1.39107	0.172048	0.907524	-4.55751	no-sig	no-sig
clodip_v4_10604	Hsf	-1.30936	7.32169	-1.24871	0.219175	0.907524	-4.55972	no-sig	no-sig
clodip_v4_6500	Pfrx	-1.0224	7.47082	-1.32173	0.193918	0.907524	-4.56004	no-sig	no-sig
clodip_v4_15215	SmydA-2	0.923311	7.76966	1.3622	0.180911	0.907524	-4.56754	no-sig	no-sig
clodip_v4_15922	parvin	-1.0502	7.65079	-1.31226	0.197064	0.907524	-4.56814	no-sig	no-sig
clodip_v4_5998	Chc	-1.74707	7.11649	-1.17963	0.245256	0.907524	-4.5702	no-sig	no-sig
clodip_v4_11677	X11Lbeta|X11L	0.736314	8.26999	1.48733	0.144927	0.907524	-4.5758	no-sig	no-sig
clodip_v4_7705	wgn	-0.846596	7.72037	-1.43129	0.16027	0.907524	-4.57602	no-sig	no-sig
clodip_v4_10354	clodip_v4_10354	-0.835201	8.10355	-1.4024	0.168665	0.907524	-4.57869	no-sig	no-sig
clodip_v4_7175	clodip_v4_7175	-1.06687	7.77877	-1.31643	0.195673	0.907524	-4.5833	no-sig	no-sig
clodip_v4_6703	CG11122	-1.03834	7.84122	-1.29555	0.202707	0.907524	-4.58768	no-sig	no-sig
clodip_v4_2283	Hmgcr	1.20504	7.29889	1.21584	0.231318	0.907524	-4.58881	no-sig	no-sig
clodip_v4_9247	Rho1	-0.678911	8.66801	-1.54426	0.130561	0.907524	-4.59032	no-sig	no-sig
clodip_v4_9606	clodip_v4_9606	-0.605158	8.78238	-1.57875	0.122429	0.907524	-4.59725	no-sig	no-sig
clodip_v4_3791	mib1	-0.550637	9.51519	-1.65628	0.105648	0.907524	-4.59749	no-sig	no-sig
clodip_v4_248	eIF3c	-1.59601	7.09866	-1.10561	0.275632	0.912078	-4.59805	no-sig	no-sig
clodip_v4_6702	Smyd4-2	-1.06064	7.28801	-1.2493	0.218964	0.907524	-4.5984	no-sig	no-sig
clodip_v4_8927	clodip_v4_8927	-1.16888	7.38088	-1.21434	0.231881	0.907524	-4.60266	no-sig	no-sig
clodip_v4_9882	clodip_v4_9882	-1.62385	6.96344	-1.08185	0.285929	0.912078	-4.60436	no-sig	no-sig
clodip_v4_10837	clodip_v4_10837	1.24867	7.26019	1.16976	0.24916	0.907524	-4.6049	no-sig	no-sig
clodip_v4_9591	unc-45	-1.00877	7.55714	-1.25596	0.216565	0.907524	-4.60506	no-sig	no-sig
clodip_v4_2849	ND-SGDH	-1.28621	7.60899	-1.15799	0.253874	0.909384	-4.60566	no-sig	no-sig
clodip_v4_3787	orb2	1.01839	7.42866	1.26694	0.212653	0.907524	-4.60655	no-sig	no-sig
clodip_v4_2850	bbc	-1.0445	7.42748	-1.25431	0.217158	0.907524	-4.60707	no-sig	no-sig
clodip_v4_2719	RpS4	1.58567	7.14339	1.08911	0.282753	0.912078	-4.60769	no-sig	no-sig
clodip_v4_10594	Achl	1.0484	7.73784	1.2256	0.22766	0.907524	-4.6134	no-sig	no-sig
clodip_v4_12834	clodip_v4_12834	-2.00771	5.37182	-0.984212	0.331046	0.912078	-4.61886	no-sig	no-sig
clodip_v4_174	key	-1.00652	7.61839	-1.23474	0.224275	0.907524	-4.62028	no-sig	no-sig
clodip_v4_9231	TkR99D	-0.790847	7.15851	-1.38747	0.173136	0.907524	-4.62149	no-sig	no-sig
clodip_v4_8226	clodip_v4_8226	-1.17025	7.78925	-1.15699	0.254276	0.909384	-4.62353	no-sig	no-sig
clodip_v4_8718	clodip_v4_8718	-1.0055	7.3051	-1.23199	0.22529	0.907524	-4.62366	no-sig	no-sig
clodip_v4_2896	ND-ASHI	-1.50281	6.95474	-1.0271	0.310669	0.912078	-4.6265	no-sig	no-sig
clodip_v4_10850	Hsc70-4	-1.14971	7.41927	-1.16056	0.252838	0.909384	-4.62697	no-sig	no-sig
clodip_v4_4524	Pkcdelta	-0.692769	8.35024	-1.45103	0.154726	0.907524	-4.62888	no-sig	no-sig
clodip_v4_1398	Unc-115a|Unc-115b	-0.784005	7.75348	-1.37472	0.177026	0.907524	-4.63513	no-sig	no-sig
clodip_v4_5997	RpLP2	-1.53786	6.95633	-1.00088	0.323021	0.912078	-4.63607	no-sig	no-sig
clodip_v4_5656	Sclp	-0.75797	8.47726	-1.40666	0.167407	0.907524	-4.63742	no-sig	no-sig
clodip_v4_1697	gNacalpha|Nacalpha	-1.35512	7.10118	-1.0418	0.303886	0.912078	-4.63802	no-sig	no-sig
clodip_v4_9907	clodip_v4_9907	-0.810076	7.58839	-1.34137	0.18752	0.907524	-4.6382	no-sig	no-sig
clodip_v4_10278	clodip_v4_10278	-1.71017	6.51136	-0.934352	0.355842	0.912078	-4.64163	no-sig	no-sig
clodip_v4_12678	Cda5	-1.55898	6.52916	-0.947796	0.349039	0.912078	-4.64248	no-sig	no-sig
clodip_v4_13526	clodip_v4_13526	0.702854	7.84808	1.42613	0.161746	0.907524	-4.64501	no-sig	no-sig
clodip_v4_375	Sox102F	-1.02051	7.29556	-1.18507	0.243124	0.907524	-4.64537	no-sig	no-sig
clodip_v4_5633	clodip_v4_5633	-0.93139	7.72718	-1.2385	0.222897	0.907524	-4.6465	no-sig	no-sig
clodip_v4_8380	tyf	0.831424	7.95855	1.30152	0.200677	0.907524	-4.64878	no-sig	no-sig
clodip_v4_1021	CG6511	-0.974028	7.62935	-1.21441	0.231854	0.907524	-4.65246	no-sig	no-sig
clodip_v4_29	clodip_v4_29	0.985128	7.28812	1.19319	0.239964	0.907524	-4.6539	no-sig	no-sig
clodip_v4_11614	clodip_v4_11614	-1.12051	7.3164	-1.08971	0.282493	0.912078	-4.65687	no-sig	no-sig
clodip_v4_10587	clodip_v4_10587	-0.857577	8.13691	-1.32251	0.193663	0.907524	-4.65857	no-sig	no-sig
clodip_v4_2507	firl|Ldsdh1	-1.24563	7.079	-1.02091	0.313555	0.912078	-4.66133	no-sig	no-sig
clodip_v4_10735	Eip74EF	0.611908	8.88287	1.51623	0.137483	0.907524	-4.66352	no-sig	no-sig
clodip_v4_6142	dpr12	-0.450907	11.6487	-1.76888	0.0846929	0.907524	-4.66628	no-sig	no-sig
clodip_v4_14654	Spn28F|Spn42Da	-1.30386	7.13776	-0.943148	0.351381	0.912078	-4.66688	no-sig	no-sig
clodip_v4_1791	CG12164|CG7031	-1.3616	7.58647	-0.886732	0.380631	0.913499	-4.67112	no-sig	no-sig
clodip_v4_5534	Slmap	-0.969867	7.43725	-1.171	0.248665	0.907524	-4.67212	no-sig	no-sig
clodip_v4_3605	trol	-0.574497	9.38045	-1.55437	0.128132	0.907524	-4.68148	no-sig	no-sig
clodip_v4_9983	clodip_v4_9983	-0.838598	7.6531	-1.22529	0.227776	0.907524	-4.68402	no-sig	no-sig
clodip_v4_15565	Hsp83	-1.13493	7.17009	-0.993072	0.326764	0.912078	-4.68473	no-sig	no-sig
clodip_v4_13337	eIF3a	-1.08836	7.31064	-1.05757	0.296724	0.912078	-4.68478	no-sig	no-sig
clodip_v4_5933	clodip_v4_5933	1.28127	6.52624	0.769177	0.446397	0.922727	-4.68871	no-sig	no-sig
clodip_v4_3850	ab	-0.92705	7.4513	-1.13849	0.261824	0.911938	-4.69171	no-sig	no-sig
clodip_v4_1923	CG14073	-0.589946	8.74994	-1.49181	0.143751	0.907524	-4.69191	no-sig	no-sig
clodip_v4_8243	SF2	0.729931	7.80611	1.39526	0.17079	0.907524	-4.69282	no-sig	no-sig
clodip_v4_4198	Chchd2	0.992816	7.37836	1.07249	0.290058	0.912078	-4.69378	no-sig	no-sig
clodip_v4_5915	hlk	-0.419124	12.6833	-1.78595	0.0818429	0.907524	-4.69411	no-sig	no-sig
clodip_v4_11457	Fer3HCH	-0.928816	8.01133	-1.36934	0.178685	0.907524	-4.69577	no-sig	no-sig
clodip_v4_11352	dnc	-0.878843	7.50595	-1.17516	0.247017	0.907524	-4.69625	no-sig	no-sig
clodip_v4_4338	MFS3	-0.817952	7.846	-1.26773	0.212373	0.907524	-4.6985	no-sig	no-sig
clodip_v4_12324	Dyrk3	-0.667114	8.44399	-1.42672	0.161576	0.907524	-4.70092	no-sig	no-sig
clodip_v4_11243	babo	-0.688008	8.11805	-1.35577	0.182932	0.907524	-4.70106	no-sig	no-sig
clodip_v4_2744	RpL13	-1.17493	6.73417	-0.72458	0.473012	0.922727	-4.70133	no-sig	no-sig
clodip_v4_3451	clodip_v4_3451	-1.16358	7.23519	-0.881502	0.383419	0.913499	-4.70147	no-sig	no-sig
clodip_v4_13139	clodip_v4_13139	1.02522	6.34749	0.518875	0.606765	0.952854	-4.70189	no-sig	no-sig
clodip_v4_1068	salm	-1.04757	7.39806	-1.02475	0.311763	0.912078	-4.70483	no-sig	no-sig
clodip_v4_1642	Afg3l2	0.963263	7.58125	1.05157	0.299434	0.912078	-4.70571	no-sig	no-sig
clodip_v4_9762	Nt5c	-0.952596	7.36219	-1.10108	0.277576	0.912078	-4.70606	no-sig	no-sig
clodip_v4_3306	CG7029	0.543879	9.40254	1.54673	0.129964	0.907524	-4.70867	no-sig	no-sig
clodip_v4_5172	Tdh	-0.659773	8.27972	-1.43674	0.158723	0.907524	-4.70992	no-sig	no-sig
clodip_v4_5009	Mp20	-0.47098	10.867	-1.6661	0.103665	0.907524	-4.71657	no-sig	no-sig
clodip_v4_3627	5PtaseI	-0.736551	7.81098	-1.29615	0.202501	0.907524	-4.71753	no-sig	no-sig
clodip_v4_8071	CG33331|org-1	-0.916311	7.65017	-1.08904	0.282784	0.912078	-4.71756	no-sig	no-sig
clodip_v4_13886	clodip_v4_13886	0.984498	6.933	0.564937	0.575335	0.946042	-4.72055	no-sig	no-sig
clodip_v4_6182	skd	0.694016	7.86421	1.35968	0.1817	0.907524	-4.72208	no-sig	no-sig
clodip_v4_5065	CG1486	0.979941	7.06851	1.01283	0.317351	0.912078	-4.72357	no-sig	no-sig
clodip_v4_9529	REPTOR	0.854566	7.55784	1.15797	0.253884	0.909384	-4.72645	no-sig	no-sig
clodip_v4_2029	PIP5K59B|sktl	0.744475	8.07693	1.28155	0.20753	0.907524	-4.72952	no-sig	no-sig
clodip_v4_11811	Rack1	-1.02495	6.91901	-0.62037	0.538604	0.936145	-4.73006	no-sig	no-sig
clodip_v4_839	SdhC|SdhCL	-0.941585	6.94241	-0.562449	0.577012	0.946042	-4.73083	no-sig	no-sig
clodip_v4_5669	dikar	-0.785287	7.99084	-1.22501	0.227882	0.907524	-4.73207	no-sig	no-sig
clodip_v4_12374	clodip_v4_12374	0.642006	8.4889	1.40059	0.169201	0.907524	-4.73569	no-sig	no-sig
clodip_v4_14978	RpL11	0.506022	6.52059	0.252967	0.801615	0.986133	-4.7359	no-sig	no-sig
clodip_v4_6393	Act87E|Act88F	-0.319735	15.6173	-1.9557	0.0576539	0.907524	-4.73756	no-sig	no-sig
clodip_v4_11752	clodip_v4_11752	-1.0167	6.90576	-0.762743	0.450181	0.922727	-4.73845	no-sig	no-sig
clodip_v4_5278	UBL3	-0.677478	8.36005	-1.32982	0.191263	0.907524	-4.73859	no-sig	no-sig
clodip_v4_5552	ScsbetaG	0.851308	7.78177	1.106	0.275469	0.912078	-4.74416	no-sig	no-sig
clodip_v4_14917	clodip_v4_14917	-0.477617	10.0748	-1.61215	0.114952	0.907524	-4.74456	no-sig	no-sig
clodip_v4_8569	rg	-0.827972	7.73601	-1.13771	0.262149	0.911938	-4.7476	no-sig	no-sig
clodip_v4_10396	clodip_v4_10396	-0.992687	7.40328	-0.87554	0.386613	0.913499	-4.74973	no-sig	no-sig
clodip_v4_1909	Trf4-1	0.753643	7.54975	1.18102	0.24471	0.907524	-4.75002	no-sig	no-sig
clodip_v4_1456	l(2)k05819	-0.76438	7.44163	-1.1773	0.246172	0.907524	-4.75104	no-sig	no-sig
clodip_v4_8895	fax	0.9514	7.51128	1.01091	0.318256	0.912078	-4.75378	no-sig	no-sig
clodip_v4_14538	Ack-like	0.444417	6.72358	0.263311	0.79369	0.984969	-4.75511	no-sig	no-sig
clodip_v4_558	CCT2	-0.356285	6.7292	-0.203443	0.839841	0.989841	-4.75555	no-sig	no-sig
clodip_v4_15173	Ccp84Ac	-0.781839	7.0333	-0.491578	0.625758	0.95335	-4.75592	no-sig	no-sig
clodip_v4_14227	RpL13A	0.148406	6.70151	0.0797571	0.936836	0.990088	-4.75631	no-sig	no-sig
clodip_v4_14367	clodip_v4_14367	-0.517848	9.38058	-1.53156	0.133661	0.907524	-4.75756	no-sig	no-sig
clodip_v4_8574	CG11779	0.570413	6.77966	0.342891	0.733512	0.97117	-4.75853	no-sig	no-sig
clodip_v4_9870	CG3036	0.664962	9.67749	1.57376	0.123579	0.907524	-4.76007	no-sig	no-sig
clodip_v4_11424	RpS8	-0.903193	7.3848	-0.66622	0.509172	0.922727	-4.76087	no-sig	no-sig
clodip_v4_7722	CG12075|SelR	-0.828372	8.06259	-1.11192	0.272944	0.912078	-4.76576	no-sig	no-sig
clodip_v4_10405	Rap2l	-0.732916	6.88766	-0.499394	0.620293	0.953096	-4.76633	no-sig	no-sig
clodip_v4_6659	clodip_v4_6659	-0.928454	7.11699	-0.898803	0.374245	0.913499	-4.76663	no-sig	no-sig
clodip_v4_2789	clodip_v4_2789	-0.845579	7.95408	-0.991002	0.327762	0.912078	-4.76746	no-sig	no-sig
clodip_v4_10610	Brd7-9	0.862196	7.16496	0.998655	0.324086	0.912078	-4.77017	no-sig	no-sig
clodip_v4_2821	cert	0.838349	7.16005	1.04969	0.300287	0.912078	-4.77069	no-sig	no-sig
clodip_v4_15189	clodip_v4_15189	-0.746498	7.94875	-1.17983	0.245179	0.907524	-4.77125	no-sig	no-sig
clodip_v4_10569	SPR	-0.741437	7.91063	-1.17411	0.247432	0.907524	-4.77252	no-sig	no-sig
clodip_v4_8771	CG13907	-0.763097	7.545	-1.12762	0.266336	0.912078	-4.77309	no-sig	no-sig
clodip_v4_8208	RpS11	0.916384	7.02357	0.68064	0.5001	0.922727	-4.77622	no-sig	no-sig
clodip_v4_4550	Lk6	-0.609542	8.495	-1.40125	0.169006	0.907524	-4.77651	no-sig	no-sig
clodip_v4_8022	Sh	-0.549769	9.73249	-1.52482	0.135331	0.907524	-4.77756	no-sig	no-sig
clodip_v4_3228	FASN1|FASN2	-0.919939	7.2099	-0.904639	0.371182	0.913499	-4.779	no-sig	no-sig
clodip_v4_2327	Dad	-0.771391	8.26183	-1.24472	0.220624	0.907524	-4.78221	no-sig	no-sig
clodip_v4_6425	RpS12	0.384779	6.72267	0.232921	0.817035	0.986185	-4.78238	no-sig	no-sig
clodip_v4_5016	hrm	-0.750194	7.71101	-1.13725	0.262338	0.911938	-4.78504	no-sig	no-sig
clodip_v4_12988	ND-30	-0.8877	7.40155	-0.878816	0.384855	0.913499	-4.78538	no-sig	no-sig
clodip_v4_13098	Dbct	0.786932	7.77874	1.04112	0.3042	0.912078	-4.78679	no-sig	no-sig
clodip_v4_10783	Pura|trio	-0.694988	8.16239	-1.25231	0.217877	0.907524	-4.78681	no-sig	no-sig
clodip_v4_493	awd	0.816302	7.70176	0.953942	0.345958	0.912078	-4.78987	no-sig	no-sig
clodip_v4_5294	Fundc1	0.855897	7.35115	0.735524	0.466398	0.922727	-4.79031	no-sig	no-sig
clodip_v4_2632	clodip_v4_2632	0.748639	7.48038	1.12613	0.266956	0.912078	-4.79045	no-sig	no-sig
clodip_v4_9001	CG31381	0.776531	7.61583	1.05637	0.297267	0.912078	-4.7929	no-sig	no-sig
clodip_v4_8146	CG4887|CG4896	-0.82709	7.38088	-0.867705	0.390836	0.913499	-4.79393	no-sig	no-sig
clodip_v4_5406	clodip_v4_5406	-0.410705	11.2987	-1.65924	0.105048	0.907524	-4.79543	no-sig	no-sig
clodip_v4_7084	Dlst	-0.890459	7.43251	-0.762574	0.450281	0.922727	-4.79624	no-sig	no-sig
clodip_v4_1862	GlyRS	0.816605	7.24953	0.711738	0.480841	0.922727	-4.79779	no-sig	no-sig
clodip_v4_2852	REPTOR-BP	-0.7806	7.39918	-1.08384	0.285055	0.912078	-4.79999	no-sig	no-sig
clodip_v4_16027	ETHR	-0.728624	7.52662	-1.10962	0.273922	0.912078	-4.80097	no-sig	no-sig
clodip_v4_15297	clodip_v4_15297	-0.590236	8.69888	-1.3758	0.176691	0.907524	-4.80159	no-sig	no-sig
clodip_v4_11971	RhoGAP16F|RhoGAP18B	-0.745408	7.99183	-1.09147	0.281727	0.912078	-4.80341	no-sig	no-sig
clodip_v4_8863	CG18304	-0.559007	8.80601	-1.41264	0.16565	0.907524	-4.80586	no-sig	no-sig
clodip_v4_5750	para	-0.722364	7.77262	-1.1031	0.276709	0.912078	-4.80691	no-sig	no-sig
clodip_v4_2015	tsr	-0.738017	7.19404	-0.586389	0.560975	0.943321	-4.80722	no-sig	no-sig
clodip_v4_9139	clodip_v4_9139	-0.74027	7.81905	-1.06736	0.292337	0.912078	-4.80813	no-sig	no-sig
clodip_v4_4742	CG7384	-0.616495	8.98443	-1.36287	0.180699	0.907524	-4.80848	no-sig	no-sig
clodip_v4_11427	clodip_v4_11427	-0.707654	7.74347	-1.21842	0.230344	0.907524	-4.81091	no-sig	no-sig
clodip_v4_3602	Meltrin	-0.812248	7.55577	-0.880569	0.383917	0.913499	-4.81262	no-sig	no-sig
clodip_v4_1262	clodip_v4_1262	-0.711806	7.6397	-1.09373	0.28075	0.912078	-4.81412	no-sig	no-sig
clodip_v4_2825	CG4213	-0.461319	10.5768	-1.5905	0.119755	0.907524	-4.81464	no-sig	no-sig
clodip_v4_1734	fau	-0.493636	9.21594	-1.50177	0.141169	0.907524	-4.81558	no-sig	no-sig
clodip_v4_14669	AGO1	0.796145	7.37087	0.989362	0.328553	0.912078	-4.81567	no-sig	no-sig
clodip_v4_1093	ND-19	-0.655744	7.15953	-0.510085	0.612852	0.952854	-4.81578	no-sig	no-sig
clodip_v4_282	cyst	0.593289	8.07163	1.32107	0.194135	0.907524	-4.81737	no-sig	no-sig
clodip_v4_5991	14-3-3epsilon	-0.557559	8.71472	-1.35917	0.18186	0.907524	-4.81983	no-sig	no-sig
clodip_v4_10618	CG3961	0.80488	7.2743	0.870164	0.389508	0.913499	-4.82676	no-sig	no-sig
clodip_v4_2024	Akt	0.746079	7.43189	0.708992	0.482524	0.922727	-4.82927	no-sig	no-sig
clodip_v4_8206	dtn	-0.756303	7.53178	-0.85897	0.395579	0.913499	-4.82962	no-sig	no-sig
clodip_v4_6809	CG42748	-0.512056	9.32241	-1.43758	0.158488	0.907524	-4.83023	no-sig	no-sig
clodip_v4_10578	B52	-0.779508	7.35464	-0.858932	0.395599	0.913499	-4.83077	no-sig	no-sig
clodip_v4_8888	clodip_v4_8888	0.129847	6.99463	0.0845122	0.933079	0.989841	-4.83277	no-sig	no-sig
clodip_v4_10853	clodip_v4_10853	-0.672458	7.69631	-1.12367	0.267986	0.912078	-4.83711	no-sig	no-sig
clodip_v4_6870	Mrtf	-0.543488	9.18098	-1.41193	0.165857	0.907524	-4.8377	no-sig	no-sig
clodip_v4_495	verm	-0.184198	7.03756	-0.135171	0.893168	0.989841	-4.83919	no-sig	no-sig
clodip_v4_13007	CG33978	0.24267	7.06179	0.179066	0.858808	0.989841	-4.83975	no-sig	no-sig
clodip_v4_6869	Acn	0.694584	7.24432	0.657611	0.51463	0.922727	-4.84086	no-sig	no-sig
clodip_v4_7620	anox	0.449116	7.01031	0.32977	0.743329	0.971854	-4.84112	no-sig	no-sig
clodip_v4_3617	ClC-c	-0.714185	7.76939	-0.998296	0.324257	0.912078	-4.84543	no-sig	no-sig
clodip_v4_4519	clodip_v4_4519	-0.702884	7.4353	-1.01413	0.316737	0.912078	-4.8457	no-sig	no-sig
clodip_v4_2239	UV-Ops2	0.746384	7.18702	0.590363	0.558335	0.943321	-4.84796	no-sig	no-sig
clodip_v4_5968	eEF1delta	-0.640035	7.32243	-0.587738	0.560078	0.943321	-4.85057	no-sig	no-sig
clodip_v4_4151	Sema1a	-0.717735	6.86892	-0.64845	0.520474	0.922727	-4.85139	no-sig	no-sig
clodip_v4_11981	RpL7	-0.751941	7.70532	-0.642199	0.524482	0.928504	-4.85209	no-sig	no-sig
clodip_v4_831	CG9547	0.125744	6.61067	0.0902421	0.928554	0.989841	-4.85284	no-sig	no-sig
clodip_v4_12175	brm	0.677939	7.67147	1.06672	0.292625	0.912078	-4.85359	no-sig	no-sig
clodip_v4_5529	Wnk	0.586873	8.25944	1.27737	0.208985	0.907524	-4.85434	no-sig	no-sig
clodip_v4_8421	CG10384|qkr54B	-0.507787	9.61963	-1.4616	0.151819	0.907524	-4.85471	no-sig	no-sig
clodip_v4_7561	Pink1	-0.610553	8.58427	-1.26356	0.213851	0.907524	-4.85722	no-sig	no-sig
clodip_v4_154	CG6204	-0.750955	7.72637	-0.824547	0.414617	0.918839	-4.85881	no-sig	no-sig
clodip_v4_2305	RpS6	-0.59149	7.30472	-0.505801	0.615829	0.952854	-4.85945	no-sig	no-sig
clodip_v4_8777	TppII	-0.682625	7.38995	-0.686684	0.496324	0.922727	-4.86244	no-sig	no-sig
clodip_v4_4679	Acaa	-0.669791	7.40683	-0.680115	0.500428	0.922727	-4.86493	no-sig	no-sig
clodip_v4_11890	clodip_v4_11890	-0.773447	7.53955	-0.876264	0.386224	0.913499	-4.86554	no-sig	no-sig
clodip_v4_11549	RpS3A	-0.712315	7.96627	-0.770343	0.445714	0.922727	-4.87042	no-sig	no-sig
clodip_v4_1631	Rsf1	0.449416	7.08916	0.372918	0.711218	0.97117	-4.87299	no-sig	no-sig
clodip_v4_7616	Ogdh1	0.513391	9.03501	1.39061	0.172188	0.907524	-4.87349	no-sig	no-sig
clodip_v4_15804	CkIalpha	-0.611364	7.32647	-0.561378	0.577735	0.946042	-4.87359	no-sig	no-sig
clodip_v4_13495	Sptz	0.715948	7.1481	0.716677	0.477821	0.922727	-4.87417	no-sig	no-sig
clodip_v4_11429	RpL17	-0.132629	6.87309	-0.0960953	0.923934	0.989841	-4.87476	no-sig	no-sig
clodip_v4_6762	axed	-0.656062	7.33636	-1.01679	0.315486	0.912078	-4.87516	no-sig	no-sig
clodip_v4_8629	Ubr3	-0.665509	7.72384	-1.04153	0.304011	0.912078	-4.87743	no-sig	no-sig
clodip_v4_10744	Cyt-c-p	-0.263237	7.65986	-0.218865	0.827891	0.989841	-4.8793	no-sig	no-sig
clodip_v4_3623	cu	0.619137	7.94534	1.22722	0.227058	0.907524	-4.88003	no-sig	no-sig
clodip_v4_13023	Mlc1	-0.40787	12.3642	-1.6402	0.108964	0.907524	-4.88018	no-sig	no-sig
clodip_v4_7272	Galphao	-0.340133	7.19289	-0.288037	0.774835	0.979196	-4.88023	no-sig	no-sig
clodip_v4_10199	Efa6	0.23652	6.99861	0.199288	0.843067	0.989841	-4.88744	no-sig	no-sig
clodip_v4_5419	Dys	-0.6027	8.11596	-1.17537	0.246937	0.907524	-4.89037	no-sig	no-sig
clodip_v4_7831	COX5B|COX5BL	-0.587515	8.73085	-1.22915	0.226342	0.907524	-4.89496	no-sig	no-sig
clodip_v4_6855	kirre|rst	-0.513902	9.27997	-1.36813	0.179063	0.907524	-4.89515	no-sig	no-sig
clodip_v4_12122	Tab2	-0.444958	10.1686	-1.4969	0.142428	0.907524	-4.89534	no-sig	no-sig
clodip_v4_4959	pps	0.0227118	7.02621	0.0181322	0.985625	0.997048	-4.89605	no-sig	no-sig
clodip_v4_6661	ND-B16.6	0.310019	7.38634	0.272049	0.787012	0.979998	-4.89696	no-sig	no-sig
clodip_v4_2224	Adss	0.617138	8.0711	1.12725	0.266488	0.912078	-4.89749	no-sig	no-sig
clodip_v4_4671	Dp1	-0.647294	7.67338	-0.908218	0.369312	0.913499	-4.90215	no-sig	no-sig
clodip_v4_2854	ClC-a	-0.606445	7.96066	-1.22887	0.226445	0.907524	-4.90412	no-sig	no-sig
clodip_v4_7339	CG31997	-0.162862	7.33785	-0.132443	0.895312	0.989841	-4.9054	no-sig	no-sig
clodip_v4_6534	clodip_v4_6534	0.494282	8.97232	1.38686	0.17332	0.907524	-4.90593	no-sig	no-sig
clodip_v4_11129	clodip_v4_11129	-0.609641	7.42889	-0.682122	0.499172	0.922727	-4.90657	no-sig	no-sig
clodip_v4_8014	CG42674	-0.624713	7.70898	-1.09092	0.281966	0.912078	-4.90697	no-sig	no-sig
clodip_v4_5476	RpS13	0.0949714	7.19871	0.0790501	0.937395	0.990088	-4.90796	no-sig	no-sig
clodip_v4_3867	Atg14	-0.575503	7.42513	-1.17401	0.247474	0.907524	-4.9084	no-sig	no-sig
clodip_v4_4944	par-1	-0.655378	8.05775	-1.06848	0.291839	0.912078	-4.90851	no-sig	no-sig
clodip_v4_12597	Phb2	-0.390498	7.53856	-0.350243	0.728031	0.97117	-4.90891	no-sig	no-sig
clodip_v4_7115	clodip_v4_7115	-0.633801	7.27782	-0.85518	0.397648	0.913499	-4.91027	no-sig	no-sig
clodip_v4_13328	Hsc70-3	0.088165	6.99208	0.0721764	0.942828	0.991436	-4.91055	no-sig	no-sig
clodip_v4_9245	clodip_v4_9245	-0.542086	8.47795	-1.30009	0.201163	0.907524	-4.91279	no-sig	no-sig
clodip_v4_327	lilli	0.390187	7.41409	0.363225	0.718388	0.97117	-4.9144	no-sig	no-sig
clodip_v4_14276	Svil	0.491865	10.1439	1.43454	0.159346	0.907524	-4.91464	no-sig	no-sig
clodip_v4_4552	CG31211	-0.581223	7.88501	-1.1376	0.262192	0.911938	-4.91588	no-sig	no-sig
clodip_v4_5288	clodip_v4_5288	0.62483	7.58304	0.930331	0.357893	0.912078	-4.91824	no-sig	no-sig
clodip_v4_2298	RpL8	-0.471498	7.5173	-0.44166	0.661161	0.963947	-4.92032	no-sig	no-sig
clodip_v4_7085	AMPdeam	0.686904	7.53022	0.732134	0.468441	0.922727	-4.92074	no-sig	no-sig
clodip_v4_5480	eIF4B	-0.589835	7.63395	-0.680901	0.499936	0.922727	-4.92275	no-sig	no-sig
clodip_v4_1319	dome	-0.470851	9.54239	-1.41503	0.164954	0.907524	-4.92342	no-sig	no-sig
clodip_v4_377	AP-2alpha	-0.654765	7.74815	-0.93856	0.353703	0.912078	-4.92513	no-sig	no-sig
clodip_v4_1368	CG7920	-0.626678	7.87182	-1.00306	0.321981	0.912078	-4.92639	no-sig	no-sig
clodip_v4_9853	RpL6	0.383984	7.3901	0.359319	0.721285	0.97117	-4.92827	no-sig	no-sig
clodip_v4_6079	clodip_v4_6079	-0.623859	7.70348	-0.649535	0.51978	0.922727	-4.92963	no-sig	no-sig
clodip_v4_10593	ThrRS	-0.179223	7.1842	-0.159349	0.874212	0.989841	-4.9319	no-sig	no-sig
clodip_v4_7665	clodip_v4_7665	-0.179223	6.83786	-0.157749	0.875464	0.989841	-4.93203	no-sig	no-sig
clodip_v4_4450	CG16779	-0.627886	8.80255	-1.27136	0.211092	0.907524	-4.9326	no-sig	no-sig
clodip_v4_1807	RpL27A	-0.343286	7.59028	-0.303925	0.762793	0.978213	-4.93362	no-sig	no-sig
clodip_v4_636	ocm	-0.545368	8.21261	-1.19039	0.241053	0.907524	-4.93477	no-sig	no-sig
clodip_v4_6693	clodip_v4_6693	-0.652089	7.43738	-0.779256	0.440508	0.922727	-4.93555	no-sig	no-sig
clodip_v4_3216	clodip_v4_3216	-0.611094	7.68623	-0.790318	0.434097	0.922727	-4.93788	no-sig	no-sig
clodip_v4_6857	clodip_v4_6857	0.605965	7.49724	0.898614	0.374344	0.913499	-4.93912	no-sig	no-sig
clodip_v4_15574	SamDC	-0.559733	7.51207	-0.63013	0.532265	0.93598	-4.93957	no-sig	no-sig
clodip_v4_15061	PMCA	-0.450541	10.5839	-1.48597	0.145285	0.907524	-4.94002	no-sig	no-sig
clodip_v4_11688	CG18418|CG1907	-0.624213	7.56545	-0.957368	0.344248	0.912078	-4.94007	no-sig	no-sig
clodip_v4_9375	COX4|COX4L	0.535193	9.32118	1.30489	0.199539	0.907524	-4.94034	no-sig	no-sig
clodip_v4_2478	Pgi	0.572418	8.31383	1.09847	0.278698	0.912078	-4.9411	no-sig	no-sig
clodip_v4_7589	Tlk	-0.556113	8.14737	-1.15134	0.256567	0.911938	-4.94248	no-sig	no-sig
clodip_v4_1688	bsk	-0.501193	9.06136	-1.33284	0.190279	0.907524	-4.94278	no-sig	no-sig
clodip_v4_7165	cpo	0.650079	7.37996	0.857019	0.396643	0.913499	-4.94335	no-sig	no-sig
clodip_v4_6927	CG9411	-0.528697	8.46161	-1.2116	0.232917	0.907524	-4.9443	no-sig	no-sig
clodip_v4_14486	Alat	-0.62091	7.95845	-0.948339	0.348766	0.912078	-4.94449	no-sig	no-sig
clodip_v4_5149	CG5001	-0.605939	7.5104	-0.786122	0.436522	0.922727	-4.94564	no-sig	no-sig
clodip_v4_7880	nudC	-0.636381	7.55291	-0.882921	0.382661	0.913499	-4.94606	no-sig	no-sig
clodip_v4_5005	TpnC41C	-0.232463	7.56525	-0.197891	0.844153	0.989841	-4.94654	no-sig	no-sig
clodip_v4_16113	yellow-k	-0.548962	8.29324	-1.20913	0.233855	0.907524	-4.94727	no-sig	no-sig
clodip_v4_6628	ttv	-0.529941	7.02515	-0.532986	0.597052	0.948366	-4.94745	no-sig	no-sig
clodip_v4_10588	Aldh	-0.643416	7.88485	-1.0016	0.322679	0.912078	-4.94775	no-sig	no-sig
clodip_v4_5025	Kyat	-0.489012	7.50012	-0.542687	0.590418	0.948366	-4.94824	no-sig	no-sig
clodip_v4_5196	GluProRS	0.641786	8.06456	0.941183	0.352374	0.912078	-4.95021	no-sig	no-sig
clodip_v4_4593	clodip_v4_4593	-0.639339	7.66367	-0.908148	0.369348	0.913499	-4.9504	no-sig	no-sig
clodip_v4_1532	Arf6	-0.621306	7.52798	-0.823967	0.414943	0.918839	-4.95054	no-sig	no-sig
clodip_v4_11192	clodip_v4_11192	-0.587789	7.22071	-0.762524	0.450311	0.922727	-4.95259	no-sig	no-sig
clodip_v4_1855	msi	0.570203	8.07782	1.19435	0.239517	0.907524	-4.95325	no-sig	no-sig
clodip_v4_4714	smash	-0.508054	7.30964	-0.529939	0.599143	0.948366	-4.95365	no-sig	no-sig
clodip_v4_12330	Ask1	-0.604234	7.42249	-0.814463	0.420299	0.919963	-4.95638	no-sig	no-sig
clodip_v4_3631	path	0.626323	8.46308	1.19186	0.240482	0.907524	-4.95767	no-sig	no-sig
clodip_v4_8990	RpL23A	0.544911	7.51255	0.543991	0.589528	0.948366	-4.95907	no-sig	no-sig
clodip_v4_3269	Bruce	-0.578539	7.442	-0.798973	0.42912	0.919963	-4.96051	no-sig	no-sig
clodip_v4_6830	clodip_v4_6830	0.580871	7.79094	1.04596	0.301985	0.912078	-4.96053	no-sig	no-sig
clodip_v4_429	CG1371	-0.406698	7.42975	-0.424728	0.673357	0.970036	-4.9608	no-sig	no-sig
clodip_v4_3756	cbt	-0.590823	7.55563	-0.842984	0.404351	0.915931	-4.96089	no-sig	no-sig
clodip_v4_11590	clodip_v4_11590	0.60145	7.65676	0.764663	0.449051	0.922727	-4.96148	no-sig	no-sig
clodip_v4_10335	CG7768|Cyp1	0.0140435	7.42309	0.0134353	0.989349	0.997048	-4.96235	no-sig	no-sig
clodip_v4_15470	trc	0.584209	7.42867	0.857055	0.396623	0.913499	-4.96344	no-sig	no-sig
clodip_v4_2397	CG6262|Treh	-0.524387	8.44364	-1.25571	0.216653	0.907524	-4.96669	no-sig	no-sig
clodip_v4_8318	Mkp3	0.5284	7.27805	0.593813	0.556048	0.943321	-4.96731	no-sig	no-sig
clodip_v4_15481	kibra	-0.507001	9.0885	-1.25687	0.216237	0.907524	-4.96772	no-sig	no-sig
clodip_v4_5589	Sap47	-0.377016	7.48176	-0.395944	0.694293	0.97117	-4.96909	no-sig	no-sig
clodip_v4_2826	Ror	-0.525834	8.67342	-1.24591	0.220193	0.907524	-4.96993	no-sig	no-sig
clodip_v4_7147	CdipOBP219	0.251992	7.09196	0.238412	0.812804	0.986133	-4.97155	no-sig	no-sig
clodip_v4_3895	clodip_v4_3895	0.559926	7.57807	0.959679	0.343098	0.912078	-4.9718	no-sig	no-sig
clodip_v4_4498	CG42724|Fip1	0.365885	7.40789	0.375272	0.709481	0.97117	-4.97806	no-sig	no-sig
clodip_v4_10158	clodip_v4_10158	-0.523071	9.98692	-1.4293	0.160839	0.907524	-4.98231	no-sig	no-sig
clodip_v4_2753	LRP1	-0.457999	9.55042	-1.37753	0.176161	0.907524	-4.98342	no-sig	no-sig
clodip_v4_11989	Ac76E	0.298734	7.22051	0.302813	0.763633	0.978213	-4.98466	no-sig	no-sig
clodip_v4_9534	CG15084	-0.561623	7.67862	-0.898224	0.37455	0.913499	-4.98674	no-sig	no-sig
clodip_v4_998	Eph	-0.595172	7.70845	-1.06098	0.295192	0.912078	-4.98974	no-sig	no-sig
clodip_v4_961	nej	0.523409	8.11747	1.1473	0.258212	0.911938	-4.98984	no-sig	no-sig
clodip_v4_16364	clodip_v4_16364	-0.486974	8.49362	-1.26001	0.215113	0.907524	-4.99687	no-sig	no-sig
clodip_v4_14579	Oatp30B	0.495934	8.68654	1.19246	0.240247	0.907524	-4.9969	no-sig	no-sig
clodip_v4_16743	Fer3HCH	-0.707129	8.79404	-1.24957	0.218866	0.907524	-4.99751	no-sig	no-sig
clodip_v4_7516	RpL5	0.124021	7.51072	0.124164	0.90182	0.989841	-4.99794	no-sig	no-sig
clodip_v4_6999	ND-39	0.573644	8.16466	0.953926	0.345966	0.912078	-4.99837	no-sig	no-sig
clodip_v4_7667	bru1	-0.456431	9.42678	-1.34208	0.187292	0.907524	-5.00351	no-sig	no-sig
clodip_v4_449	CAH7	-0.43587	9.66469	-1.42619	0.161728	0.907524	-5.00433	no-sig	no-sig
clodip_v4_9237	beat-IV	0.488211	7.26696	0.549754	0.585606	0.948366	-5.00457	no-sig	no-sig
clodip_v4_8881	clodip_v4_8881	0.334994	7.50049	0.364076	0.717757	0.97117	-5.00516	no-sig	no-sig
clodip_v4_3084	gpp	0.514318	8.51856	1.16643	0.250487	0.907524	-5.00528	no-sig	no-sig
clodip_v4_307	RpL10	0.00679298	7.83995	0.00686329	0.994559	0.997048	-5.00636	no-sig	no-sig
clodip_v4_5675	NUCB1	-0.589443	7.51974	-0.719696	0.475981	0.922727	-5.00683	no-sig	no-sig
clodip_v4_2143	Khc-73	-0.50791	8.63817	-1.18069	0.24484	0.907524	-5.00733	no-sig	no-sig
clodip_v4_9156	clodip_v4_9156	0.508679	7.44941	0.663253	0.51105	0.922727	-5.00823	no-sig	no-sig
clodip_v4_14527	Sirt1	0.527339	7.63423	0.982627	0.331817	0.912078	-5.01	no-sig	no-sig
clodip_v4_9811	SdhD	0.309153	7.62084	0.326765	0.745583	0.971854	-5.01092	no-sig	no-sig
clodip_v4_7996	Rgk3	0.531616	7.95893	0.747086	0.459469	0.922727	-5.01268	no-sig	no-sig
clodip_v4_9404	RpL7A	-0.106841	7.4101	-0.108591	0.914081	0.989841	-5.01295	no-sig	no-sig
clodip_v4_11943	Eaat2	-0.445425	9.82358	-1.36129	0.181196	0.907524	-5.01418	no-sig	no-sig
clodip_v4_3656	Pur-alpha	-0.516762	8.01068	-0.691896	0.49308	0.922727	-5.01486	no-sig	no-sig
clodip_v4_5404	aop	-0.544483	8.25238	-1.01844	0.314711	0.912078	-5.01535	no-sig	no-sig
clodip_v4_2558	clodip_v4_2558	0.0255146	7.34671	0.0259664	0.979416	0.997048	-5.01898	no-sig	no-sig
clodip_v4_10799	InR	0.00552283	7.45428	0.00595281	0.995281	0.997048	-5.01917	no-sig	no-sig
clodip_v4_404	Pkc53E	-0.517966	8.03436	-1.10768	0.27475	0.912078	-5.02012	no-sig	no-sig
clodip_v4_14106	clodip_v4_14106	-0.516943	7.61619	-0.702269	0.48666	0.922727	-5.02263	no-sig	no-sig
clodip_v4_8894	AspRS	-0.505431	8.06333	-0.671725	0.505698	0.922727	-5.02446	no-sig	no-sig
clodip_v4_261	AOX1|AOX2	0.397207	7.15356	0.471284	0.64005	0.960674	-5.02654	no-sig	no-sig
clodip_v4_10076	Gyc76C	-0.511537	8.12922	-1.09044	0.282174	0.912078	-5.02657	no-sig	no-sig
clodip_v4_12631	clodip_v4_12631	0.520992	8.02542	1.04725	0.301399	0.912078	-5.02946	no-sig	no-sig
clodip_v4_14233	rut	-0.526677	8.17252	-0.92017	0.363111	0.913499	-5.03013	no-sig	no-sig
clodip_v4_12489	mew	-0.429007	9.82191	-1.35695	0.182558	0.907524	-5.03142	no-sig	no-sig
clodip_v4_6687	ct	-0.482246	7.55561	-0.675974	0.503025	0.922727	-5.03316	no-sig	no-sig
clodip_v4_3019	UGP	-0.257859	7.72096	-0.281473	0.779828	0.979998	-5.03359	no-sig	no-sig
clodip_v4_11558	Glys	-0.135691	7.31693	-0.142667	0.887284	0.989841	-5.03428	no-sig	no-sig
clodip_v4_12134	tweek	0.426388	7.3051	0.533094	0.596978	0.948366	-5.03457	no-sig	no-sig
clodip_v4_6490	mys	-0.518248	8.62406	-1.14511	0.259104	0.911938	-5.03487	no-sig	no-sig
clodip_v4_14411	Kah	-0.490174	7.89056	-0.71113	0.481213	0.922727	-5.03584	no-sig	no-sig
clodip_v4_15322	milt	-0.532506	8.03934	-0.959202	0.343335	0.912078	-5.03644	no-sig	no-sig
clodip_v4_12787	MESK2	-0.245532	7.2176	-0.242953	0.809308	0.986133	-5.03645	no-sig	no-sig
clodip_v4_10717	clodip_v4_10717	-0.595223	8.11646	-0.851429	0.399702	0.913499	-5.038	no-sig	no-sig
clodip_v4_15829	clodip_v4_15829	-0.540878	8.21202	-1.12322	0.268175	0.912078	-5.0386	no-sig	no-sig
clodip_v4_7245	Mmp2	-0.563102	8.36638	-0.74418	0.461205	0.922727	-5.03895	no-sig	no-sig
clodip_v4_6570	Vps13	0.405552	7.68578	0.473076	0.638782	0.960674	-5.04092	no-sig	no-sig
clodip_v4_10074	CG10738	-0.457726	7.30104	-0.536044	0.594956	0.948366	-5.04157	no-sig	no-sig
clodip_v4_1876	CG3061	-0.508193	7.6538	-0.809586	0.423064	0.919963	-5.04207	no-sig	no-sig
clodip_v4_8578	CG1924|Cnx14D	0.233004	7.38282	0.260556	0.795799	0.985615	-5.04374	no-sig	no-sig
clodip_v4_6592	sgg	-0.499524	7.91138	-0.855447	0.397501	0.913499	-5.04464	no-sig	no-sig
clodip_v4_12476	Sur-8	-0.30472	7.48947	-0.333797	0.740311	0.97117	-5.04685	no-sig	no-sig
clodip_v4_7418	Ldh	-0.594423	8.27972	-0.895906	0.375771	0.913499	-5.04945	no-sig	no-sig
clodip_v4_5928	clodip_v4_5928	-0.521675	8.33809	-1.03767	0.305782	0.912078	-5.04994	no-sig	no-sig
clodip_v4_5081	RpS27A	-0.127201	7.45732	-0.132732	0.895084	0.989841	-5.05005	no-sig	no-sig
clodip_v4_16872	clodip_v4_16872	-0.45727	8.85703	-1.19883	0.237789	0.907524	-5.05106	no-sig	no-sig
clodip_v4_7257	clodip_v4_7257	-0.0676641	7.42193	-0.0751362	0.940488	0.990399	-5.05122	no-sig	no-sig
clodip_v4_8988	clodip_v4_8988	-0.497315	7.60618	-0.788429	0.435187	0.922727	-5.05259	no-sig	no-sig
clodip_v4_7007	nmo	-0.496896	7.91317	-0.967848	0.339053	0.912078	-5.05273	no-sig	no-sig
clodip_v4_3875	msk	-0.43034	7.56764	-0.583664	0.56279	0.9437	-5.05384	no-sig	no-sig
clodip_v4_6598	Lpin	0.446001	9.04038	1.24408	0.220856	0.907524	-5.05579	no-sig	no-sig
clodip_v4_14684	CG7656	0.382572	7.47738	0.484294	0.630872	0.958276	-5.05604	no-sig	no-sig
clodip_v4_5181	Doa	0.450623	9.03802	1.21542	0.231474	0.907524	-5.05856	no-sig	no-sig
clodip_v4_4814	Vav	0.463999	7.41832	0.649508	0.519797	0.922727	-5.05966	no-sig	no-sig
clodip_v4_8693	Ars2	0.450088	7.662	0.628012	0.533637	0.93598	-5.05985	no-sig	no-sig
clodip_v4_3122	Etfb	-0.430272	7.59402	-0.603022	0.549967	0.942767	-5.06022	no-sig	no-sig
clodip_v4_8031	AIF	0.458729	7.6843	0.627274	0.534116	0.93598	-5.06065	no-sig	no-sig
clodip_v4_12019	CG13220	0.370001	7.32144	0.461765	0.646802	0.960674	-5.06268	no-sig	no-sig
clodip_v4_2338	zfh1	-0.30007	7.62486	-0.349639	0.728481	0.97117	-5.06367	no-sig	no-sig
clodip_v4_6362	GATAd|prg	-0.295617	7.20961	-0.347663	0.729953	0.97117	-5.06419	no-sig	no-sig
clodip_v4_126	Nup358	-0.493713	7.72942	-0.829903	0.411618	0.91653	-5.06441	no-sig	no-sig
clodip_v4_9353	CG17896	-0.389608	10.9904	-1.4222	0.162874	0.907524	-5.06446	no-sig	no-sig
clodip_v4_5305	clodip_v4_5305	-0.379623	7.60618	-0.495729	0.622853	0.953096	-5.06601	no-sig	no-sig
clodip_v4_8588	RpLP0	0.0457504	7.74263	0.0467267	0.962968	0.993251	-5.06653	no-sig	no-sig
clodip_v4_319	Pgm1	-0.0173173	7.58341	-0.0195929	0.984468	0.997048	-5.06749	no-sig	no-sig
clodip_v4_4541	dom	-0.45966	7.54669	-0.676552	0.502663	0.922727	-5.06829	no-sig	no-sig
clodip_v4_6159	tay	-0.476431	7.32369	-0.702524	0.486503	0.922727	-5.06843	no-sig	no-sig
clodip_v4_11040	dsx	0.505933	6.98399	0.977788	0.334174	0.912078	-5.06887	no-sig	no-sig
clodip_v4_11870	Samuel	-0.320143	7.26128	-0.389314	0.699151	0.97117	-5.06921	no-sig	no-sig
clodip_v4_8613	clodip_v4_8613	-0.451032	7.54401	-0.62885	0.533094	0.93598	-5.07029	no-sig	no-sig
clodip_v4_1349	Sap-r	-0.535423	9.28465	-1.25134	0.218227	0.907524	-5.07108	no-sig	no-sig
clodip_v4_6346	Acly	-0.425338	7.53158	-0.565039	0.575266	0.946042	-5.07203	no-sig	no-sig
clodip_v4_9830	clodip_v4_9830	0.284679	7.22602	0.341721	0.734386	0.97117	-5.07264	no-sig	no-sig
clodip_v4_4105	ctrip	-0.503292	7.92093	-0.950937	0.347462	0.912078	-5.07476	no-sig	no-sig
clodip_v4_7916	Bre1	0.419175	7.45044	0.597436	0.553652	0.943321	-5.07593	no-sig	no-sig
clodip_v4_1726	wdb	-0.438105	9.03357	-1.20417	0.235744	0.907524	-5.07706	no-sig	no-sig
clodip_v4_3818	Brr2	0.332984	7.62911	0.412225	0.68242	0.97117	-5.07777	no-sig	no-sig
clodip_v4_13160	clodip_v4_13160	-0.252328	7.22525	-0.309247	0.758771	0.978213	-5.07797	no-sig	no-sig
clodip_v4_6728	Ppn	-0.286171	7.18737	-0.348645	0.729221	0.97117	-5.07916	no-sig	no-sig
clodip_v4_10745	unc-104	0.459453	8.91713	1.15196	0.256314	0.911938	-5.07923	no-sig	no-sig
clodip_v4_11347	dnc	-0.46519	9.18781	-1.24835	0.219306	0.907524	-5.08193	no-sig	no-sig
clodip_v4_3117	alph	-0.0757183	7.53243	-0.0908446	0.928079	0.989841	-5.08201	no-sig	no-sig
clodip_v4_7580	ERR	-0.440479	9.08657	-1.22474	0.227981	0.907524	-5.08237	no-sig	no-sig
clodip_v4_4406	Usp47	-0.42999	9.62111	-1.24717	0.219734	0.907524	-5.08245	no-sig	no-sig
clodip_v4_6173	CG5455	-0.0402802	6.90881	-0.0437776	0.965304	0.993251	-5.08273	no-sig	no-sig
clodip_v4_6893	clodip_v4_6893	-0.515941	8.71226	-1.05719	0.296897	0.912078	-5.0838	no-sig	no-sig
clodip_v4_1023	CG8475	-0.443272	7.97975	-0.652398	0.517952	0.922727	-5.08465	no-sig	no-sig
clodip_v4_1955	Slik	0.14638	7.54096	0.166027	0.868989	0.989841	-5.08596	no-sig	no-sig
clodip_v4_12935	Bckdha	0.370868	7.93971	0.51491	0.609507	0.952854	-5.08843	no-sig	no-sig
clodip_v4_9826	sick	-0.264313	7.76337	-0.291433	0.772256	0.978725	-5.09168	no-sig	no-sig
clodip_v4_9873	Sod2	0.302737	7.76696	0.363633	0.718085	0.97117	-5.09385	no-sig	no-sig
clodip_v4_11383	Capr	-0.426223	7.75035	-0.608266	0.546519	0.942767	-5.09506	no-sig	no-sig
clodip_v4_5521	clodip_v4_5521	-0.33946	7.49299	-0.468714	0.64187	0.960674	-5.09822	no-sig	no-sig
clodip_v4_112	dlp	-0.490758	8.20822	-0.814884	0.420062	0.919963	-5.09834	no-sig	no-sig
clodip_v4_2948	clodip_v4_2948	-0.472273	8.08867	-0.73202	0.46851	0.922727	-5.10024	no-sig	no-sig
clodip_v4_1275	Ssdp	0.469209	8.08549	0.915135	0.365715	0.913499	-5.1003	no-sig	no-sig
clodip_v4_5394	Dsp1	-0.452792	8.07784	-0.734204	0.467193	0.922727	-5.10128	no-sig	no-sig
clodip_v4_898	CG7766	-0.443383	8.0466	-0.663094	0.511151	0.922727	-5.10524	no-sig	no-sig
clodip_v4_1750	gus	0.464691	7.70622	0.840125	0.405932	0.915931	-5.10563	no-sig	no-sig
clodip_v4_12684	clodip_v4_12684	-0.429959	7.23904	-0.658086	0.514329	0.922727	-5.10568	no-sig	no-sig
clodip_v4_11378	trr	-0.474399	8.16064	-1.01949	0.314221	0.912078	-5.1062	no-sig	no-sig
clodip_v4_2460	Top1	-0.466131	8.3813	-0.964721	0.340598	0.912078	-5.1064	no-sig	no-sig
clodip_v4_10607	Dip-C	0.437133	7.73485	0.699624	0.488293	0.922727	-5.10643	no-sig	no-sig
clodip_v4_12632	clodip_v4_12632	-0.447361	8.9689	-1.16729	0.250143	0.907524	-5.11029	no-sig	no-sig
clodip_v4_3290	FDY|PPYR1	-0.466968	9.15231	-1.10039	0.277871	0.912078	-5.11077	no-sig	no-sig
clodip_v4_12542	clodip_v4_12542	0.32245	7.64163	0.440533	0.66197	0.963947	-5.11081	no-sig	no-sig
clodip_v4_528	ND-51	0.41206	9.81366	1.24374	0.22098	0.907524	-5.11155	no-sig	no-sig
clodip_v4_12571	Alas	-0.299277	7.44865	-0.398367	0.692521	0.97117	-5.11412	no-sig	no-sig
clodip_v4_6630	mEFTu1	-0.335967	8.08448	-0.459088	0.648706	0.960674	-5.11567	no-sig	no-sig
clodip_v4_1952	CG8541|CG8543	-0.054948	8.27245	-0.0520385	0.958762	0.991588	-5.1164	no-sig	no-sig
clodip_v4_12921	cpx	0.36635	7.76208	0.494113	0.623983	0.95335	-5.11966	no-sig	no-sig
clodip_v4_3066	CG31064	0.358274	7.44645	0.512927	0.610881	0.952854	-5.11978	no-sig	no-sig
clodip_v4_13326	sd	0.478975	8.17774	0.859993	0.395021	0.913499	-5.12295	no-sig	no-sig
clodip_v4_14440	Plp	0.476039	8.3015	0.983294	0.331492	0.912078	-5.12306	no-sig	no-sig
clodip_v4_13257	clodip_v4_13257	-0.335787	7.76006	-0.437539	0.664121	0.963947	-5.12442	no-sig	no-sig
clodip_v4_7977	Upf2	-0.183321	7.38462	-0.234156	0.816082	0.986133	-5.12805	no-sig	no-sig
clodip_v4_16807	Nap1	-0.0823283	7.41406	-0.100457	0.920494	0.989841	-5.12921	no-sig	no-sig
clodip_v4_6202	clodip_v4_6202	-0.459642	8.14262	-1.00278	0.322117	0.912078	-5.12996	no-sig	no-sig
clodip_v4_5564	plum	0.131342	7.00979	0.16338	0.871058	0.989841	-5.13123	no-sig	no-sig
clodip_v4_61	gish	-0.462496	8.86979	-1.06834	0.291903	0.912078	-5.13441	no-sig	no-sig
clodip_v4_13331	clodip_v4_13331	0.490581	8.33137	0.966198	0.339867	0.912078	-5.13684	no-sig	no-sig
clodip_v4_12873	TP53INP	-0.461066	8.22015	-1.04265	0.303498	0.912078	-5.13767	no-sig	no-sig
clodip_v4_1139	clodip_v4_1139	-0.40097	7.84139	-0.660963	0.512501	0.922727	-5.13819	no-sig	no-sig
clodip_v4_4743	Gbs-76A	0.434615	7.44278	0.829031	0.412106	0.91653	-5.14029	no-sig	no-sig
clodip_v4_2844	Pp1-13C|Pp1-87B	-0.0850637	7.62517	-0.111037	0.912154	0.989841	-5.14251	no-sig	no-sig
clodip_v4_1954	CG7548	-0.349909	8.2341	-0.465954	0.643827	0.960674	-5.14286	no-sig	no-sig
clodip_v4_9425	alpha-Spec	-0.438651	8.4386	-0.946542	0.34967	0.912078	-5.14633	no-sig	no-sig
clodip_v4_8393	Nipsnap	-0.0939502	7.70088	-0.120999	0.90431	0.989841	-5.14681	no-sig	no-sig
clodip_v4_665	ND-ACP	-0.427476	8.4553	-0.744162	0.461216	0.922727	-5.14778	no-sig	no-sig
clodip_v4_7006	Sdb	0.450789	7.66715	0.866046	0.391734	0.913499	-5.14794	no-sig	no-sig
clodip_v4_13819	clodip_v4_13819	0.450199	8.31589	0.840244	0.405867	0.915931	-5.1484	no-sig	no-sig
clodip_v4_8531	Not1	-0.311489	7.642	-0.451928	0.653811	0.962224	-5.1485	no-sig	no-sig
clodip_v4_300	east	-0.111138	7.50643	-0.142544	0.88738	0.989841	-5.14886	no-sig	no-sig
clodip_v4_7651	IntS3	-0.0183476	7.26462	-0.0234731	0.981392	0.997048	-5.1501	no-sig	no-sig
clodip_v4_4485	scrib	-0.441876	8.13729	-0.941114	0.35241	0.912078	-5.15063	no-sig	no-sig
clodip_v4_15195	zip	-0.0855855	7.51378	-0.107642	0.914829	0.989841	-5.15089	no-sig	no-sig
clodip_v4_4849	atl	-0.418569	7.92143	-0.709956	0.481933	0.922727	-5.15625	no-sig	no-sig
clodip_v4_10351	clumsy	0.422013	8.89092	1.06889	0.291657	0.912078	-5.15831	no-sig	no-sig
clodip_v4_5321	RpL4	0.0207381	7.9476	0.0242408	0.980783	0.997048	-5.15914	no-sig	no-sig
clodip_v4_5738	clodip_v4_5738	-0.425508	8.23284	-0.763379	0.449807	0.922727	-5.15975	no-sig	no-sig
clodip_v4_7794	Kap-alpha3	-0.445329	7.98863	-0.773173	0.444057	0.922727	-5.16173	no-sig	no-sig
clodip_v4_12302	CG3198	-0.248143	7.42024	-0.342552	0.733766	0.97117	-5.16245	no-sig	no-sig
clodip_v4_6029	Ten-a	0.420684	7.92572	0.800462	0.428267	0.919963	-5.16256	no-sig	no-sig
clodip_v4_1506	Pabp2	-0.0113056	7.70821	-0.0142593	0.988695	0.997048	-5.16364	no-sig	no-sig
clodip_v4_15048	ATPsynD	0.451026	8.60723	0.936714	0.35464	0.912078	-5.16377	no-sig	no-sig
clodip_v4_14197	Cdep	0.159663	7.56547	0.220026	0.826992	0.989841	-5.16401	no-sig	no-sig
clodip_v4_6874	clodip_v4_6874	-0.403257	7.7054	-0.69965	0.488277	0.922727	-5.16561	no-sig	no-sig
clodip_v4_790	Polr3F|roh	0.0931047	7.42549	0.1218	0.90368	0.989841	-5.16707	no-sig	no-sig
clodip_v4_5780	CG31550	-0.382069	7.53319	-0.598052	0.553244	0.943321	-5.16727	no-sig	no-sig
clodip_v4_667	CG13124	-0.342446	7.96098	-0.532671	0.597268	0.948366	-5.16869	no-sig	no-sig
clodip_v4_8296	Maf1	-0.435142	7.76363	-0.801488	0.42768	0.919963	-5.17174	no-sig	no-sig
clodip_v4_8416	clodip_v4_8416	-0.425415	9.59887	-1.18398	0.243549	0.907524	-5.17193	no-sig	no-sig
clodip_v4_8571	rg	-0.414229	8.94807	-1.06388	0.293894	0.912078	-5.17231	no-sig	no-sig
clodip_v4_5397	mei-P26	0.443086	7.88427	0.830065	0.411528	0.91653	-5.17271	no-sig	no-sig
clodip_v4_9468	by	-0.388659	9.56633	-1.24489	0.220562	0.907524	-5.17315	no-sig	no-sig
clodip_v4_10297	clodip_v4_10297	0.120617	7.44851	0.143125	0.886925	0.989841	-5.17482	no-sig	no-sig
clodip_v4_10737	hth	-0.390889	9.33649	-1.20274	0.236291	0.907524	-5.17486	no-sig	no-sig
clodip_v4_15176	CG5886	0.422684	8.54458	0.895292	0.376095	0.913499	-5.17487	no-sig	no-sig
clodip_v4_8172	FoxP	-0.42807	8.03419	-0.803556	0.426499	0.919963	-5.17515	no-sig	no-sig
clodip_v4_11058	clodip_v4_11058	-0.557414	9.25675	-1.13964	0.26135	0.911938	-5.17566	no-sig	no-sig
clodip_v4_13090	InR	-0.40617	9.65631	-1.16846	0.249676	0.907524	-5.17595	no-sig	no-sig
clodip_v4_3023	sif	-0.432412	7.4715	-0.837561	0.407354	0.916171	-5.17671	no-sig	no-sig
clodip_v4_5680	foxo	0.397327	9.00684	1.13793	0.262054	0.911938	-5.17734	no-sig	no-sig
clodip_v4_14277	clodip_v4_14277	0.435873	10.2107	1.21841	0.230351	0.907524	-5.1776	no-sig	no-sig
clodip_v4_6521	Alg1	0.455703	8.34287	1.02978	0.309426	0.912078	-5.1784	no-sig	no-sig
clodip_v4_8012	CG6329	0.438052	8.19557	0.930401	0.357857	0.912078	-5.17897	no-sig	no-sig
clodip_v4_7578	CG4945	-0.00230357	7.31772	-0.00313613	0.997514	0.997514	-5.1797	no-sig	no-sig
clodip_v4_7715	CG4733	-0.451632	8.61073	-0.953084	0.346387	0.912078	-5.18112	no-sig	no-sig
clodip_v4_8626	Ubr3	-0.1586	7.55676	-0.219435	0.82745	0.989841	-5.18153	no-sig	no-sig
clodip_v4_5651	HUWE1	0.397016	7.88385	0.697857	0.489385	0.922727	-5.18177	no-sig	no-sig
clodip_v4_2871	CG6340	0.365592	7.59428	0.57693	0.567285	0.9437	-5.18275	no-sig	no-sig
clodip_v4_6669	clodip_v4_6669	0.416861	8.22995	0.881081	0.383644	0.913499	-5.18303	no-sig	no-sig
clodip_v4_14559	clodip_v4_14559	0.148283	7.53281	0.209152	0.835413	0.989841	-5.18307	no-sig	no-sig
clodip_v4_8491	clodip_v4_8491	0.434569	8.96184	1.16564	0.250802	0.907524	-5.18334	no-sig	no-sig
clodip_v4_8883	clodip_v4_8883	-0.0137155	7.47605	-0.0174221	0.986188	0.997048	-5.18409	no-sig	no-sig
clodip_v4_13837	clodip_v4_13837	0.394736	9.62425	1.20455	0.235598	0.907524	-5.18687	no-sig	no-sig
clodip_v4_6445	Kdm3	-0.376741	9.55551	-1.21271	0.232498	0.907524	-5.18729	no-sig	no-sig
clodip_v4_13499	Sin3A	-0.323828	7.39113	-0.51801	0.607362	0.952854	-5.18783	no-sig	no-sig
clodip_v4_7618	Sec63	-0.189621	7.66636	-0.273044	0.786252	0.979998	-5.18817	no-sig	no-sig
clodip_v4_3111	clodip_v4_3111	0.466626	8.98121	0.917936	0.364265	0.913499	-5.18821	no-sig	no-sig
clodip_v4_4698	Fas2	-0.4113	8.25597	-0.849023	0.401023	0.914834	-5.18983	no-sig	no-sig
clodip_v4_7409	clodip_v4_7409	-0.26583	7.31744	-0.38199	0.704531	0.97117	-5.19087	no-sig	no-sig
clodip_v4_3278	clodip_v4_3278	-0.177048	7.012	-0.251138	0.803019	0.986133	-5.19307	no-sig	no-sig
clodip_v4_1668	eIF2beta	0.0620125	7.63859	0.0872626	0.930907	0.989841	-5.19365	no-sig	no-sig
clodip_v4_5900	ATPsynCF6|ATPsynCF6L	0.237638	8.03596	0.334681	0.73965	0.97117	-5.19437	no-sig	no-sig
clodip_v4_5028	metro	-0.336797	7.71448	-0.552339	0.583851	0.948366	-5.19535	no-sig	no-sig
clodip_v4_16700	SC35|Usp7	-0.327342	7.70852	-0.517426	0.607766	0.952854	-5.19582	no-sig	no-sig
clodip_v4_10969	Ivd	-0.380259	8.21744	-0.706873	0.483826	0.922727	-5.19758	no-sig	no-sig
clodip_v4_1439	UQCR-C2	-0.40693	9.81186	-1.17166	0.248406	0.907524	-5.19776	no-sig	no-sig
clodip_v4_1233	clodip_v4_1233	-0.399665	10.1411	-1.2282	0.226694	0.907524	-5.20045	no-sig	no-sig
clodip_v4_13596	whd	0.0596656	7.73221	0.0849608	0.932725	0.989841	-5.2006	no-sig	no-sig
clodip_v4_7976	kis	0.369414	10.0175	1.23514	0.224129	0.907524	-5.20091	no-sig	no-sig
clodip_v4_6776	CG15528	0.415285	7.50406	0.862558	0.393626	0.913499	-5.20203	no-sig	no-sig
clodip_v4_956	tgo	-0.324866	7.71095	-0.500691	0.619388	0.953096	-5.20236	no-sig	no-sig
clodip_v4_9836	CG43867	-0.396851	8.99698	-1.04211	0.303742	0.912078	-5.20255	no-sig	no-sig
clodip_v4_4110	clodip_v4_4110	0.416292	8.57217	0.832512	0.410163	0.91653	-5.20307	no-sig	no-sig
clodip_v4_11124	Cirl	-0.324552	7.86678	-0.545475	0.588517	0.948366	-5.20364	no-sig	no-sig
clodip_v4_10941	sdt	-0.407737	8.72588	-1.01654	0.315606	0.912078	-5.20571	no-sig	no-sig
clodip_v4_9104	Tango1	0.446768	8.15221	0.875993	0.38637	0.913499	-5.20624	no-sig	no-sig
clodip_v4_10430	SCaMC	-0.0814007	7.36059	-0.116287	0.908019	0.989841	-5.2063	no-sig	no-sig
clodip_v4_1365	clodip_v4_1365	-0.253806	7.63851	-0.385727	0.701784	0.97117	-5.20631	no-sig	no-sig
clodip_v4_8700	clodip_v4_8700	-0.359128	7.59602	-0.625279	0.535411	0.93598	-5.2065	no-sig	no-sig
clodip_v4_9438	nocte	0.431755	8.1719	0.852875	0.398909	0.913499	-5.20673	no-sig	no-sig
clodip_v4_15940	Got1	-0.35693	10.6589	-1.2869	0.205675	0.907524	-5.20691	no-sig	no-sig
clodip_v4_8394	clodip_v4_8394	0.386409	7.6856	0.712501	0.480374	0.922727	-5.20912	no-sig	no-sig
clodip_v4_3201	LUBEL	-0.350432	8.0554	-0.603832	0.549433	0.942767	-5.2095	no-sig	no-sig
clodip_v4_7263	clodip_v4_7263	0.305104	7.68454	0.490007	0.62686	0.95335	-5.21003	no-sig	no-sig
clodip_v4_238	mtd	0.262556	7.47027	0.386902	0.700921	0.97117	-5.21047	no-sig	no-sig
clodip_v4_5303	Cam	0.413179	8.40301	0.907033	0.369931	0.913499	-5.2106	no-sig	no-sig
clodip_v4_8343	Flo2	-0.385878	9.66262	-1.16557	0.25083	0.907524	-5.211	no-sig	no-sig
clodip_v4_13409	mub	0.410338	8.64826	0.963358	0.341272	0.912078	-5.21215	no-sig	no-sig
clodip_v4_4540	Ttd14	-0.241118	7.67053	-0.359882	0.720867	0.97117	-5.21356	no-sig	no-sig
clodip_v4_13204	sov	-0.403057	9.00353	-1.08842	0.283056	0.912078	-5.21376	no-sig	no-sig
clodip_v4_7218	ncm	-0.22528	7.62272	-0.326789	0.745565	0.971854	-5.21461	no-sig	no-sig
clodip_v4_10498	Neto	-0.152864	7.93754	-0.216512	0.829712	0.989841	-5.21546	no-sig	no-sig
clodip_v4_7208	lap	-0.387762	7.94308	-0.809728	0.422984	0.919963	-5.21551	no-sig	no-sig
clodip_v4_5217	ATPsynG|ATPsynGL	-0.242716	7.92362	-0.349371	0.728681	0.97117	-5.21583	no-sig	no-sig
clodip_v4_11413	bt	-0.267918	15.4594	-1.66784	0.103316	0.907524	-5.21618	no-sig	no-sig
clodip_v4_15685	CG17684	-0.277297	7.84214	-0.444617	0.659042	0.963334	-5.218	no-sig	no-sig
clodip_v4_8871	Atg1	0.361519	7.54874	0.622451	0.537249	0.93598	-5.21803	no-sig	no-sig
clodip_v4_4128	CREG	-0.394002	9.19634	-1.05454	0.298092	0.912078	-5.21948	no-sig	no-sig
clodip_v4_7509	CG3281|CG8944	-0.248407	7.95928	-0.375405	0.709383	0.97117	-5.222	no-sig	no-sig
clodip_v4_4500	ens	-0.385126	7.8407	-0.70861	0.482759	0.922727	-5.22201	no-sig	no-sig
clodip_v4_5046	CG17002	0.349186	7.77372	0.622327	0.53733	0.93598	-5.22405	no-sig	no-sig
clodip_v4_9571	stac	-0.163419	7.65469	-0.232039	0.817715	0.986185	-5.2242	no-sig	no-sig
clodip_v4_3127	side-VII	-0.0423348	7.92327	-0.0627638	0.950273	0.991436	-5.22439	no-sig	no-sig
clodip_v4_8036	CG7115	0.0967366	7.60495	0.13659	0.892054	0.989841	-5.22447	no-sig	no-sig
clodip_v4_8509	Dlg5	-0.366448	7.82381	-0.676856	0.502472	0.922727	-5.22813	no-sig	no-sig
clodip_v4_15025	kto	-0.118737	7.44311	-0.172617	0.863841	0.989841	-5.22894	no-sig	no-sig
clodip_v4_1892	Tomosyn	-0.266804	7.85166	-0.438461	0.663459	0.963947	-5.2297	no-sig	no-sig
clodip_v4_6402	CG11771	-0.124777	7.79789	-0.190535	0.849873	0.989841	-5.22991	no-sig	no-sig
clodip_v4_11373	CG1602|CG31441	0.334483	7.29391	0.587927	0.559953	0.943321	-5.22992	no-sig	no-sig
clodip_v4_524	CG8671	-0.387738	9.5094	-1.13438	0.263524	0.912078	-5.23052	no-sig	no-sig
clodip_v4_10609	CNBP	0.408534	8.70792	0.917062	0.364717	0.913499	-5.23215	no-sig	no-sig
clodip_v4_8051	clodip_v4_8051	-0.270494	7.60837	-0.424884	0.673244	0.970036	-5.2336	no-sig	no-sig
clodip_v4_13724	Pi3K21B	-0.395435	8.03766	-0.842613	0.404556	0.915931	-5.23572	no-sig	no-sig
clodip_v4_2867	Atx2|CG17698	-0.391967	8.18788	-0.851431	0.399701	0.913499	-5.23581	no-sig	no-sig
clodip_v4_7100	Ak1	-0.199661	7.88219	-0.313944	0.755228	0.975274	-5.23584	no-sig	no-sig
clodip_v4_8111	CG14687	-0.428325	9.15289	-1.00921	0.319061	0.912078	-5.23601	no-sig	no-sig
clodip_v4_10681	bun	0.105728	7.64736	0.157351	0.875776	0.989841	-5.2362	no-sig	no-sig
clodip_v4_11462	wal	0.394582	8.50958	0.870924	0.389098	0.913499	-5.23687	no-sig	no-sig
clodip_v4_4018	CG7409	-0.416411	8.4151	-0.90512	0.37093	0.913499	-5.239	no-sig	no-sig
clodip_v4_4775	cyc	-0.165886	7.17794	-0.242782	0.80944	0.986133	-5.24156	no-sig	no-sig
clodip_v4_14541	sbm	-0.388107	8.69324	-0.888499	0.379691	0.913499	-5.24251	no-sig	no-sig
clodip_v4_14881	Ufd4	-0.408852	8.26511	-0.872413	0.388295	0.913499	-5.24331	no-sig	no-sig
clodip_v4_5999	su(w[a])	-0.398874	8.45543	-0.977351	0.334388	0.912078	-5.24387	no-sig	no-sig
clodip_v4_14420	clodip_v4_14420	-0.337235	7.74004	-0.586979	0.560583	0.943321	-5.24649	no-sig	no-sig
clodip_v4_8737	tara	0.232647	7.85809	0.379702	0.706215	0.97117	-5.24777	no-sig	no-sig
clodip_v4_3038	H15|mid	-0.399367	7.76525	-0.752856	0.456033	0.922727	-5.24941	no-sig	no-sig
clodip_v4_11787	CG42700	0.217004	7.68112	0.345219	0.731775	0.97117	-5.24941	no-sig	no-sig
clodip_v4_8796	CG8026	-0.305852	7.77522	-0.527295	0.60096	0.948549	-5.24959	no-sig	no-sig
clodip_v4_14330	Syp	-0.379398	8.93542	-1.01637	0.315686	0.912078	-5.2501	no-sig	no-sig
clodip_v4_3273	Snoo	-0.340891	11.3826	-1.31773	0.195243	0.907524	-5.25142	no-sig	no-sig
clodip_v4_6020	clodip_v4_6020	-0.0714803	7.69157	-0.106116	0.916031	0.989841	-5.25505	no-sig	no-sig
clodip_v4_8672	Prps	-0.387617	8.61569	-0.946188	0.349848	0.912078	-5.25816	no-sig	no-sig
clodip_v4_911	Gpdh1	-0.392602	8.09538	-0.798803	0.429217	0.919963	-5.25959	no-sig	no-sig
clodip_v4_9161	CG10462|CG8159	-0.380946	8.19227	-0.759738	0.451955	0.922727	-5.2602	no-sig	no-sig
clodip_v4_6322	Amph	-0.351361	10.6361	-1.21916	0.230068	0.907524	-5.26041	no-sig	no-sig
clodip_v4_12353	Alk	-0.350569	8.18217	-0.636174	0.52836	0.934038	-5.26333	no-sig	no-sig
clodip_v4_212	CG34417	0.270411	7.72651	0.464848	0.644612	0.960674	-5.26361	no-sig	no-sig
clodip_v4_1949	Letm1	-0.0813527	7.584	-0.126711	0.899816	0.989841	-5.26523	no-sig	no-sig
clodip_v4_2188	CG10737	-0.378408	8.40767	-0.823214	0.415365	0.918839	-5.2656	no-sig	no-sig
clodip_v4_771	spen	-0.335122	10.8991	-1.26826	0.212184	0.907524	-5.26719	no-sig	no-sig
clodip_v4_562	clodip_v4_562	0.386881	8.40704	0.834412	0.409104	0.91653	-5.26909	no-sig	no-sig
clodip_v4_15903	COX6AL|levy	0.207311	8.26775	0.318417	0.751858	0.973963	-5.26921	no-sig	no-sig
clodip_v4_9607	clodip_v4_9607	-0.351713	7.91802	-0.731847	0.468614	0.922727	-5.2695	no-sig	no-sig
clodip_v4_1919	robo1	0.30714	7.9877	0.543966	0.589545	0.948366	-5.27123	no-sig	no-sig
clodip_v4_2295	eIF3j	-0.0862647	7.57722	-0.135156	0.89318	0.989841	-5.27299	no-sig	no-sig
clodip_v4_15094	Dlat	-0.0226935	7.94947	-0.0352429	0.972065	0.996146	-5.27472	no-sig	no-sig
clodip_v4_1520	clodip_v4_1520	-0.235638	7.79908	-0.401141	0.690494	0.97117	-5.27502	no-sig	no-sig
clodip_v4_13203	cup	0.352411	8.04953	0.765212	0.448727	0.922727	-5.27635	no-sig	no-sig
clodip_v4_982	Gbeta13F	0.370638	8.63039	0.85998	0.395028	0.913499	-5.27702	no-sig	no-sig
clodip_v4_4981	CG5160	-0.287823	8.01419	-0.477881	0.635389	0.960674	-5.27886	no-sig	no-sig
clodip_v4_6475	if	0.376465	10.6376	1.19887	0.237777	0.907524	-5.27904	no-sig	no-sig
clodip_v4_2106	CG2278|slpr	0.0289504	7.69471	0.0458452	0.963666	0.993251	-5.27913	no-sig	no-sig
clodip_v4_1329	Gyf	0.370454	9.19281	1.0331	0.307886	0.912078	-5.28106	no-sig	no-sig
clodip_v4_3353	CG12236	0.346375	8.32612	0.728735	0.470495	0.922727	-5.28677	no-sig	no-sig
clodip_v4_9367	hts	-0.0370721	7.97935	-0.0575138	0.954428	0.991436	-5.28729	no-sig	no-sig
clodip_v4_8041	Etf-QO	0.217884	7.79755	0.344454	0.732346	0.97117	-5.28769	no-sig	no-sig
clodip_v4_10222	Hsc70-5	0.387362	8.98589	0.818756	0.417875	0.919963	-5.28804	no-sig	no-sig
clodip_v4_9234	clodip_v4_9234	-0.346483	8.30924	-0.674486	0.50396	0.922727	-5.2887	no-sig	no-sig
clodip_v4_9611	stv	0.163044	7.47953	0.272437	0.786716	0.979998	-5.2904	no-sig	no-sig
clodip_v4_7991	chinmo	-0.334071	11.1561	-1.25365	0.217394	0.907524	-5.29156	no-sig	no-sig
clodip_v4_12555	CG8176	-0.364976	8.27677	-0.865189	0.392198	0.913499	-5.29182	no-sig	no-sig
clodip_v4_8967	hpo	0.274958	7.83573	0.510127	0.612822	0.952854	-5.29424	no-sig	no-sig
clodip_v4_10579	Su(Tpl)	-0.333665	8.2708	-0.65064	0.519074	0.922727	-5.29634	no-sig	no-sig
clodip_v4_5447	Psi	-0.200179	8.01931	-0.325843	0.746276	0.971854	-5.29704	no-sig	no-sig
clodip_v4_9384	slmb	-0.267904	7.68327	-0.490551	0.626479	0.95335	-5.2972	no-sig	no-sig
clodip_v4_2026	Spt6	0.253846	8.06963	0.451832	0.65388	0.962224	-5.29938	no-sig	no-sig
clodip_v4_1624	Jarid2	-0.187935	7.66269	-0.31451	0.754802	0.975274	-5.29952	no-sig	no-sig
clodip_v4_1576	glob1	0.16252	7.3504	0.270987	0.787823	0.979998	-5.29991	no-sig	no-sig
clodip_v4_8882	clodip_v4_8882	-0.365144	7.84678	-0.581776	0.564048	0.9437	-5.30066	no-sig	no-sig
clodip_v4_10581	ssp3	-0.290614	7.80635	-0.559977	0.578681	0.946042	-5.30173	no-sig	no-sig
clodip_v4_5069	RalGPS	-0.140068	7.60377	-0.235316	0.815188	0.986133	-5.30212	no-sig	no-sig
clodip_v4_8857	CG2201	-0.35681	9.20587	-0.92947	0.358333	0.912078	-5.30449	no-sig	no-sig
clodip_v4_11997	clodip_v4_11997	0.109747	7.84493	0.174536	0.862343	0.989841	-5.30463	no-sig	no-sig
clodip_v4_15490	clodip_v4_15490	-0.328886	8.50244	-0.705374	0.484748	0.922727	-5.30504	no-sig	no-sig
clodip_v4_7999	Spn	0.327587	7.80379	0.691553	0.493293	0.922727	-5.30688	no-sig	no-sig
clodip_v4_5898	ATPsyndelta	-0.140068	8.03989	-0.207472	0.836715	0.989841	-5.30696	no-sig	no-sig
clodip_v4_14548	shi	-0.356209	8.97877	-0.965769	0.34008	0.912078	-5.30792	no-sig	no-sig
clodip_v4_12042	Rdl	0.302524	8.02779	0.604511	0.548987	0.942767	-5.30993	no-sig	no-sig
clodip_v4_7252	tim	-0.304656	8.15329	-0.606167	0.547898	0.942767	-5.31034	no-sig	no-sig
clodip_v4_6517	CG31145	0.375836	8.98817	0.949109	0.348379	0.912078	-5.31037	no-sig	no-sig
clodip_v4_9535	sqh	-0.267061	7.87019	-0.47312	0.638751	0.960674	-5.31109	no-sig	no-sig
clodip_v4_4483	CdipGLURII5p	0.329246	8.18559	0.7057	0.484547	0.922727	-5.31218	no-sig	no-sig
clodip_v4_7538	CG32809	-0.35377	9.05914	-0.968273	0.338844	0.912078	-5.3127	no-sig	no-sig
clodip_v4_14767	Marf	0.0302927	8.02311	0.0499104	0.960447	0.992435	-5.31392	no-sig	no-sig
clodip_v4_939	eIF5B	-0.362317	8.90719	-0.837271	0.407515	0.916171	-5.31846	no-sig	no-sig
clodip_v4_2900	Mccc2	-0.104828	8.013	-0.179999	0.85808	0.989841	-5.31847	no-sig	no-sig
clodip_v4_5820	eIF4G1|eIF4G2	0.220628	8.01704	0.391175	0.697785	0.97117	-5.31898	no-sig	no-sig
clodip_v4_5696	clodip_v4_5696	-0.327115	8.04651	-0.680292	0.500318	0.922727	-5.32023	no-sig	no-sig
clodip_v4_8367	lig	-0.148171	7.65775	-0.246441	0.806626	0.986133	-5.32039	no-sig	no-sig
clodip_v4_8113	clodip_v4_8113	-0.360645	8.64252	-0.873748	0.387576	0.913499	-5.32053	no-sig	no-sig
clodip_v4_557	Hpf1|RtGEF	-0.0853621	7.99553	-0.14118	0.88845	0.989841	-5.32339	no-sig	no-sig
clodip_v4_535	CG6621	-0.296931	8.42102	-0.555074	0.581997	0.947846	-5.32353	no-sig	no-sig
clodip_v4_15073	clodip_v4_15073	0.0957051	7.48236	0.154175	0.878263	0.989841	-5.32367	no-sig	no-sig
clodip_v4_7816	clodip_v4_7816	-0.284635	8.28646	-0.410995	0.683314	0.97117	-5.32429	no-sig	no-sig
clodip_v4_140	mv	0.0953484	7.85756	0.162524	0.871728	0.989841	-5.3249	no-sig	no-sig
clodip_v4_512	Ktl|wds	-0.270716	7.65799	-0.529239	0.599624	0.948366	-5.32985	no-sig	no-sig
clodip_v4_8133	Ubr1	0.297215	7.93081	0.601802	0.55077	0.942767	-5.33427	no-sig	no-sig
clodip_v4_8660	Tdg	-0.382127	9.01694	-0.929977	0.358074	0.912078	-5.33778	no-sig	no-sig
clodip_v4_2999	Hecw	0.154624	7.7894	0.273666	0.785778	0.979998	-5.33835	no-sig	no-sig
clodip_v4_11048	ND-75	-0.345563	9.43901	-0.93809	0.353941	0.912078	-5.33838	no-sig	no-sig
clodip_v4_10362	Klp31E	0.311009	7.77514	0.604358	0.549087	0.942767	-5.34081	no-sig	no-sig
clodip_v4_2745	clodip_v4_2745	-0.33809	8.74021	-0.811684	0.421874	0.919963	-5.3426	no-sig	no-sig
clodip_v4_658	Caper	0.140878	7.93834	0.253373	0.801304	0.986133	-5.34266	no-sig	no-sig
clodip_v4_14406	CG42673	-0.267448	7.53482	-0.45558	0.651206	0.962224	-5.34284	no-sig	no-sig
clodip_v4_2682	sr	-0.274948	7.9998	-0.526455	0.601538	0.948549	-5.34338	no-sig	no-sig
clodip_v4_583	clodip_v4_583	0.354682	8.61567	0.741241	0.462964	0.922727	-5.34419	no-sig	no-sig
clodip_v4_474	side-VIII	-0.329193	11.1862	-1.23916	0.222652	0.907524	-5.34514	no-sig	no-sig
clodip_v4_7206	jp	-0.330892	11.2871	-1.21077	0.233234	0.907524	-5.34536	no-sig	no-sig
clodip_v4_1882	clodip_v4_1882	0.241859	8.06638	0.43347	0.667049	0.965937	-5.34814	no-sig	no-sig
clodip_v4_10564	Smyd3	0.300849	8.08306	0.606846	0.547452	0.942767	-5.3487	no-sig	no-sig
clodip_v4_16470	Fur1	-0.08807	7.75006	-0.154713	0.877841	0.989841	-5.34895	no-sig	no-sig
clodip_v4_11245	clodip_v4_11245	0.333908	9.07072	0.856999	0.396654	0.913499	-5.34903	no-sig	no-sig
clodip_v4_5691	sesB	0.0965347	8.01092	0.151081	0.880686	0.989841	-5.34961	no-sig	no-sig
clodip_v4_16345	clodip_v4_16345	-0.356656	8.50373	-0.75916	0.452297	0.922727	-5.35033	no-sig	no-sig
clodip_v4_634	tho2	-0.319795	8.18522	-0.718148	0.476924	0.922727	-5.35279	no-sig	no-sig
clodip_v4_1394	clodip_v4_1394	-0.0663093	7.83216	-0.106124	0.916025	0.989841	-5.35469	no-sig	no-sig
clodip_v4_9242	EloA	0.0154701	7.80314	0.0265124	0.978983	0.997048	-5.35671	no-sig	no-sig
clodip_v4_10364	Gcat	0.104213	7.199	0.181148	0.857185	0.989841	-5.35699	no-sig	no-sig
clodip_v4_2170	Fas3	-0.388994	9.2443	-0.975764	0.335164	0.912078	-5.35735	no-sig	no-sig
clodip_v4_10292	Idh3b	-0.309699	8.88075	-0.679874	0.500579	0.922727	-5.35814	no-sig	no-sig
clodip_v4_8720	Srrm1	-0.317504	8.43048	-0.673688	0.504462	0.922727	-5.35893	no-sig	no-sig
clodip_v4_11264	RhoGAP102A	0.331651	8.98162	0.897272	0.375051	0.913499	-5.35912	no-sig	no-sig
clodip_v4_9997	NfI	-0.329603	8.56332	-0.795194	0.431289	0.922727	-5.35916	no-sig	no-sig
clodip_v4_10243	clodip_v4_10243	0.0726692	8.2261	0.126613	0.899894	0.989841	-5.35931	no-sig	no-sig
clodip_v4_2167	gek	0.318421	8.5619	0.770919	0.445376	0.922727	-5.35983	no-sig	no-sig
clodip_v4_11507	Fs	0.100811	7.35911	0.154362	0.878116	0.989841	-5.36168	no-sig	no-sig
clodip_v4_8817	luna	-0.203484	8.09492	-0.386838	0.700968	0.97117	-5.36192	no-sig	no-sig
clodip_v4_6925	CG34354|trv	-0.344595	8.91547	-0.932864	0.3566	0.912078	-5.36206	no-sig	no-sig
clodip_v4_8564	BTBD9	0.276689	8.14796	0.577218	0.567093	0.9437	-5.36233	no-sig	no-sig
clodip_v4_7152	clodip_v4_7152	0.169077	7.7083	0.298126	0.767181	0.978491	-5.36373	no-sig	no-sig
clodip_v4_5045	so	0.179877	8.15748	0.308452	0.759372	0.978213	-5.36435	no-sig	no-sig
clodip_v4_590	Saf-B	-0.310834	8.51045	-0.704407	0.485343	0.922727	-5.36493	no-sig	no-sig
clodip_v4_1138	qvr	-0.331184	9.51933	-0.9914	0.32757	0.912078	-5.36636	no-sig	no-sig
clodip_v4_8072	eIF4H1|eIF4H2	-0.276545	8.54969	-0.533537	0.596674	0.948366	-5.36815	no-sig	no-sig
clodip_v4_5289	sxc	-0.250271	7.86266	-0.459748	0.648237	0.960674	-5.36821	no-sig	no-sig
clodip_v4_10500	aqz	0.154346	7.73753	0.290167	0.773218	0.978725	-5.37079	no-sig	no-sig
clodip_v4_2435	Pi3K92E	-0.194241	7.92642	-0.35744	0.722679	0.97117	-5.37096	no-sig	no-sig
clodip_v4_4958	Pdhb	0.277655	8.46757	0.595705	0.554796	0.943321	-5.37177	no-sig	no-sig
clodip_v4_13736	fw	-0.328216	8.44664	-0.816355	0.41923	0.919963	-5.37282	no-sig	no-sig
clodip_v4_1432	gw	-0.180725	8.25451	-0.345442	0.731609	0.97117	-5.3729	no-sig	no-sig
clodip_v4_10266	C3G	0.0775733	8.02976	0.135292	0.893073	0.989841	-5.37347	no-sig	no-sig
clodip_v4_7377	Rbp6	-0.337069	8.65927	-0.820124	0.417104	0.919963	-5.37517	no-sig	no-sig
clodip_v4_8948	Sf3b1	-0.323665	8.42162	-0.673858	0.504355	0.922727	-5.37574	no-sig	no-sig
clodip_v4_15326	ci	-0.173806	7.78391	-0.329939	0.743203	0.971854	-5.37629	no-sig	no-sig
clodip_v4_5319	GABA-B-R1	0.0565524	7.95344	0.0999123	0.920923	0.989841	-5.3765	no-sig	no-sig
clodip_v4_7136	aus	0.339858	9.34615	0.991497	0.327523	0.912078	-5.37781	no-sig	no-sig
clodip_v4_10885	tai	0.323121	8.71873	0.793249	0.432407	0.922727	-5.37912	no-sig	no-sig
clodip_v4_6115	IA-2	0.00466499	7.78575	0.00776106	0.993847	0.997048	-5.38118	no-sig	no-sig
clodip_v4_1816	clodip_v4_1816	-0.318728	8.90515	-0.802767	0.426949	0.919963	-5.38261	no-sig	no-sig
clodip_v4_5353	clodip_v4_5353	-0.348732	8.86175	-0.860609	0.394686	0.913499	-5.38301	no-sig	no-sig
clodip_v4_12990	clodip_v4_12990	-0.330077	8.90499	-0.831062	0.410972	0.91653	-5.38345	no-sig	no-sig
clodip_v4_6617	Ehbp1	-0.327044	8.49899	-0.811254	0.422118	0.919963	-5.38475	no-sig	no-sig
clodip_v4_1225	Grasp65	0.0263149	8.03058	0.0472064	0.962588	0.993251	-5.38599	no-sig	no-sig
clodip_v4_17592	SERCA	0.248051	8.02145	0.503443	0.61747	0.952854	-5.3872	no-sig	no-sig
clodip_v4_5030	bab1	-0.279731	8.17825	-0.573967	0.569269	0.944469	-5.38836	no-sig	no-sig
clodip_v4_2936	PAPLA1	0.218961	7.83254	0.397627	0.693062	0.97117	-5.38867	no-sig	no-sig
clodip_v4_4523	Pkcdelta	0.30068	12.5248	1.30341	0.200038	0.907524	-5.3916	no-sig	no-sig
clodip_v4_3897	coro	-0.127327	8.26619	-0.234527	0.815797	0.986133	-5.39242	no-sig	no-sig
clodip_v4_9379	BNIP3	-0.266266	8.02775	-0.544656	0.589075	0.948366	-5.39357	no-sig	no-sig
clodip_v4_12477	TpnC25D	-0.294905	12.279	-1.26333	0.213933	0.907524	-5.39472	no-sig	no-sig
clodip_v4_7051	Sqor	-0.328216	8.49269	-0.78538	0.436951	0.922727	-5.39491	no-sig	no-sig
clodip_v4_3896	CenG1A	0.0197155	7.78564	0.0361248	0.971366	0.996146	-5.39539	no-sig	no-sig
clodip_v4_10438	Rpn1	-0.221436	8.06704	-0.449402	0.655616	0.962224	-5.39773	no-sig	no-sig
clodip_v4_3512	da	-0.324493	9.88104	-1.03148	0.308639	0.912078	-5.39858	no-sig	no-sig
clodip_v4_3021	sif	-0.182968	7.54517	-0.321454	0.749574	0.97245	-5.39908	no-sig	no-sig
clodip_v4_7118	Neurochondrin	0.0796165	7.78924	0.147453	0.88353	0.989841	-5.40052	no-sig	no-sig
clodip_v4_7354	Arr1	-0.276843	8.62433	-0.579086	0.565844	0.9437	-5.40209	no-sig	no-sig
clodip_v4_7504	cac|G9a	-0.223777	8.22878	-0.443035	0.660175	0.963856	-5.40218	no-sig	no-sig
clodip_v4_15942	Klp10A	-0.234072	8.28079	-0.469768	0.641123	0.960674	-5.40848	no-sig	no-sig
clodip_v4_2027	Gls	-0.0671083	7.67121	-0.119688	0.905342	0.989841	-5.41067	no-sig	no-sig
clodip_v4_11025	BBS1	-0.206905	8.14601	-0.403217	0.688979	0.97117	-5.41078	no-sig	no-sig
clodip_v4_9962	CanA-14F|Pp2B-14D	-0.295939	8.8285	-0.741145	0.463022	0.922727	-5.41317	no-sig	no-sig
clodip_v4_2650	Scsalpha1	-0.128236	8.43868	-0.241659	0.810304	0.986133	-5.41425	no-sig	no-sig
clodip_v4_6133	TER94	0.0909725	8.17538	0.162994	0.87136	0.989841	-5.41553	no-sig	no-sig
clodip_v4_6457	CG1965	0.00455127	7.92083	0.00842128	0.993324	0.997048	-5.41561	no-sig	no-sig
clodip_v4_3091	MEP-1	-0.323267	9.42729	-0.932292	0.356892	0.912078	-5.41599	no-sig	no-sig
clodip_v4_2214	numb	0.277358	8.28728	0.540683	0.591785	0.948366	-5.41807	no-sig	no-sig
clodip_v4_3020	clodip_v4_3020	0.102863	8.09101	0.179562	0.858421	0.989841	-5.41859	no-sig	no-sig
clodip_v4_9880	Men-b	0.285658	8.85501	0.621674	0.537755	0.93598	-5.41916	no-sig	no-sig
clodip_v4_5816	Tpi	-0.292244	9.06446	-0.742479	0.462223	0.922727	-5.41955	no-sig	no-sig
clodip_v4_1015	Smox	0.0424548	7.52173	0.0776276	0.938519	0.990088	-5.41987	no-sig	no-sig
clodip_v4_823	lili	0.00916009	7.30272	0.017412	0.986196	0.997048	-5.4212	no-sig	no-sig
clodip_v4_11065	pyd	-0.271115	8.61128	-0.614281	0.542578	0.941734	-5.42204	no-sig	no-sig
clodip_v4_5940	mrj	0.198676	7.99491	0.369025	0.714095	0.97117	-5.42261	no-sig	no-sig
clodip_v4_5718	Ephrin	-0.312458	9.84146	-0.990109	0.328192	0.912078	-5.42452	no-sig	no-sig
clodip_v4_4554	Calr	0.171589	8.11098	0.3264	0.745857	0.971854	-5.42738	no-sig	no-sig
clodip_v4_13757	siz	-0.107175	8.10821	-0.197716	0.844289	0.989841	-5.42898	no-sig	no-sig
clodip_v4_497	Patronin	-0.271735	8.45074	-0.593236	0.55643	0.943321	-5.42932	no-sig	no-sig
clodip_v4_511	fs(1)h	-0.0912323	7.95566	-0.171274	0.864889	0.989841	-5.43084	no-sig	no-sig
clodip_v4_883	RpL35A	0.281168	8.74419	0.664078	0.510527	0.922727	-5.43139	no-sig	no-sig
clodip_v4_268	CG11044	-0.0776164	7.76007	-0.144784	0.885623	0.989841	-5.43199	no-sig	no-sig
clodip_v4_1454	clodip_v4_1454	-0.234897	8.48789	-0.504807	0.61652	0.952854	-5.43238	no-sig	no-sig
clodip_v4_3558	Vps13D	-0.0358238	7.88748	-0.0682165	0.94596	0.991436	-5.43458	no-sig	no-sig
clodip_v4_8065	Arl1	-0.0296807	7.98356	-0.0573447	0.954562	0.991436	-5.43518	no-sig	no-sig
clodip_v4_6799	Ca-alpha1T	0.303497	9.3388	0.901735	0.372704	0.913499	-5.43523	no-sig	no-sig
clodip_v4_1137	clodip_v4_1137	-0.0441355	7.8637	-0.085299	0.932458	0.989841	-5.43576	no-sig	no-sig
clodip_v4_2293	wwk	-0.246854	8.32295	-0.561113	0.577914	0.946042	-5.4403	no-sig	no-sig
clodip_v4_11945	clodip_v4_11945	0.199383	8.24357	0.397343	0.693269	0.97117	-5.44211	no-sig	no-sig
clodip_v4_11071	clodip_v4_11071	0.186179	8.11061	0.373123	0.711067	0.97117	-5.44329	no-sig	no-sig
clodip_v4_2350	Sdic1|Sdic2	-0.186264	8.50628	-0.372301	0.711673	0.97117	-5.4445	no-sig	no-sig
clodip_v4_9833	ASPP	0.229589	8.10672	0.503697	0.617293	0.952854	-5.4453	no-sig	no-sig
clodip_v4_13719	clodip_v4_13719	0.271805	8.6897	0.670746	0.506315	0.922727	-5.4459	no-sig	no-sig
clodip_v4_5982	Liprin-beta	0.187555	8.15027	0.369548	0.713708	0.97117	-5.44806	no-sig	no-sig
clodip_v4_3649	per	0.344794	9.67354	0.959748	0.343064	0.912078	-5.44849	no-sig	no-sig
clodip_v4_413	Hipk	0.223894	7.93779	0.475198	0.637283	0.960674	-5.4514	no-sig	no-sig
clodip_v4_1231	AdipoR	-0.055038	7.82282	-0.106295	0.91589	0.989841	-5.45253	no-sig	no-sig
clodip_v4_1717	AnxB10	0.0291661	8.0552	0.0571869	0.954687	0.991436	-5.45327	no-sig	no-sig
clodip_v4_14428	Pkc98E	-0.0338496	8.39466	-0.0663804	0.947412	0.991436	-5.45369	no-sig	no-sig
clodip_v4_2776	Pka-R1	-0.0788517	8.31681	-0.15915	0.874368	0.989841	-5.45623	no-sig	no-sig
clodip_v4_9589	Rtnl1	-0.0522451	8.20162	-0.10439	0.917392	0.989841	-5.45701	no-sig	no-sig
clodip_v4_7318	dpy	-0.199489	8.16197	-0.373942	0.710462	0.97117	-5.45845	no-sig	no-sig
clodip_v4_7636	tou	-0.192411	8.2803	-0.394456	0.695382	0.97117	-5.46022	no-sig	no-sig
clodip_v4_2729	Gdap2	0.108101	7.96565	0.216024	0.830089	0.989841	-5.46125	no-sig	no-sig
clodip_v4_3852	Ca-beta	-0.292847	9.91525	-0.965327	0.340298	0.912078	-5.46468	no-sig	no-sig
clodip_v4_5488	COX5A	-0.256584	8.56718	-0.571209	0.571118	0.94501	-5.46471	no-sig	no-sig
clodip_v4_12154	NK7.1	-0.294728	8.83471	-0.862471	0.393673	0.913499	-5.46589	no-sig	no-sig
clodip_v4_5100	CG3902	0.298517	8.91422	0.677643	0.501978	0.922727	-5.46716	no-sig	no-sig
clodip_v4_2891	Sec3|Swim	0.26747	8.90042	0.708548	0.482797	0.922727	-5.46751	no-sig	no-sig
clodip_v4_3043	Axud1	-0.173327	7.9884	-0.363815	0.717951	0.97117	-5.46999	no-sig	no-sig
clodip_v4_13914	yps	0.0729619	8.4679	0.142599	0.887337	0.989841	-5.47133	no-sig	no-sig
clodip_v4_7918	stau	0.21799	8.52494	0.496444	0.622353	0.953096	-5.47197	no-sig	no-sig
clodip_v4_10516	Camta	0.159159	7.97511	0.335028	0.73939	0.97117	-5.47215	no-sig	no-sig
clodip_v4_11642	eEF2	-0.277878	9.57795	-0.74447	0.461031	0.922727	-5.47281	no-sig	no-sig
clodip_v4_13632	Mtpalpha	-0.160435	8.55915	-0.337439	0.737586	0.97117	-5.47347	no-sig	no-sig
clodip_v4_14602	clodip_v4_14602	-0.275885	9.00395	-0.731135	0.469044	0.922727	-5.47394	no-sig	no-sig
clodip_v4_10132	dpr6	-0.227133	8.23888	-0.530126	0.599015	0.948366	-5.47538	no-sig	no-sig
clodip_v4_8265	Obsc	-0.274025	12.402	-1.21711	0.230838	0.907524	-5.47653	no-sig	no-sig
clodip_v4_15047	clodip_v4_15047	-0.308669	9.89594	-0.931772	0.357157	0.912078	-5.47665	no-sig	no-sig
clodip_v4_765	Gs1|Gs2	-0.0285328	7.97854	-0.0551241	0.95632	0.991588	-5.47705	no-sig	no-sig
clodip_v4_12884	Nt5b	-0.202602	8.45306	-0.424198	0.67374	0.970036	-5.47747	no-sig	no-sig
clodip_v4_6718	clodip_v4_6718	-0.275538	13.9047	-1.34616	0.185983	0.907524	-5.47788	no-sig	no-sig
clodip_v4_15634	Stacl	-0.287467	10.2555	-0.982416	0.331919	0.912078	-5.48212	no-sig	no-sig
clodip_v4_3884	clodip_v4_3884	-0.320461	9.24325	-0.866101	0.391704	0.913499	-5.4823	no-sig	no-sig
clodip_v4_4227	kug	-0.288758	10.4321	-1.00014	0.323377	0.912078	-5.48267	no-sig	no-sig
clodip_v4_8860	spoon	0.141222	8.20819	0.294698	0.769779	0.978725	-5.48412	no-sig	no-sig
clodip_v4_163	18w|Toll-7	-0.0786118	8.07448	-0.151874	0.880065	0.989841	-5.48533	no-sig	no-sig
clodip_v4_2479	nonA|nonA-l	0.129534	8.13836	0.269048	0.789303	0.980506	-5.48719	no-sig	no-sig
clodip_v4_7960	clodip_v4_7960	0.128818	8.05463	0.255873	0.799387	0.986133	-5.48862	no-sig	no-sig
clodip_v4_4327	Nhe2	-0.16924	8.36241	-0.359686	0.721012	0.97117	-5.48876	no-sig	no-sig
clodip_v4_6907	Scot	0.05951	8.07495	0.113202	0.910448	0.989841	-5.48948	no-sig	no-sig
clodip_v4_1350	CG7369	0.135228	8.10098	0.289566	0.773674	0.978725	-5.4896	no-sig	no-sig
clodip_v4_11979	clodip_v4_11979	-0.166234	7.91039	-0.340069	0.73562	0.97117	-5.49041	no-sig	no-sig
clodip_v4_8257	RIC-3	-0.29212	9.75724	-0.927402	0.359392	0.912078	-5.49129	no-sig	no-sig
clodip_v4_6241	ND-42	0.244655	9.05194	0.572452	0.570284	0.94489	-5.4922	no-sig	no-sig
clodip_v4_4578	Pgant2	-0.115985	7.90096	-0.24678	0.806366	0.986133	-5.49301	no-sig	no-sig
clodip_v4_5954	Nedd4	0.0620122	8.2114	0.130263	0.897024	0.989841	-5.49321	no-sig	no-sig
clodip_v4_1545	tn	-0.286075	10.0727	-0.929212	0.358465	0.912078	-5.49723	no-sig	no-sig
clodip_v4_11684	CG31510|CG7065	0.0503777	8.05995	0.102805	0.918642	0.989841	-5.49751	no-sig	no-sig
clodip_v4_521	Syt7	-0.274845	9.34321	-0.712944	0.480103	0.922727	-5.49892	no-sig	no-sig
clodip_v4_11839	E23	-0.20625	8.41552	-0.450282	0.654987	0.962224	-5.49966	no-sig	no-sig
clodip_v4_9057	chrb|scyl	-0.0191158	7.85476	-0.0373873	0.970366	0.99605	-5.49977	no-sig	no-sig
clodip_v4_10833	CG11537	0.130506	8.13815	0.270617	0.788105	0.979998	-5.50078	no-sig	no-sig
clodip_v4_7114	PNUTS	-0.285823	9.84958	-0.891239	0.378238	0.913499	-5.50238	no-sig	no-sig
clodip_v4_689	Fpps	-0.260085	9.12043	-0.677144	0.502291	0.922727	-5.50528	no-sig	no-sig
clodip_v4_9262	clodip_v4_9262	0.0960579	8.03482	0.200495	0.84213	0.989841	-5.50686	no-sig	no-sig
clodip_v4_8102	EndoA	-0.217713	8.2494	-0.492995	0.624766	0.95335	-5.50766	no-sig	no-sig
clodip_v4_1538	LpR1|LpR2	-0.0451718	8.20703	-0.0935566	0.925938	0.989841	-5.50859	no-sig	no-sig
clodip_v4_8293	CtsF	-0.249985	8.81329	-0.577232	0.567083	0.9437	-5.50875	no-sig	no-sig
clodip_v4_4091	bel	-0.192856	8.19131	-0.449182	0.655774	0.962224	-5.51082	no-sig	no-sig
clodip_v4_16661	clodip_v4_16661	0.0881651	7.96146	0.1783	0.859405	0.989841	-5.51146	no-sig	no-sig
clodip_v4_5029	CG8675	0.013733	8.04382	0.0257219	0.97961	0.997048	-5.51204	no-sig	no-sig
clodip_v4_9905	clodip_v4_9905	-0.256948	8.67353	-0.650952	0.518874	0.922727	-5.51284	no-sig	no-sig
clodip_v4_9281	capt	-0.0864849	8.39596	-0.185177	0.854045	0.989841	-5.51284	no-sig	no-sig
clodip_v4_2925	l(1)G0196	0.152056	8.35252	0.325791	0.746315	0.971854	-5.51371	no-sig	no-sig
clodip_v4_15539	clodip_v4_15539	0.258156	8.95256	0.744219	0.461182	0.922727	-5.51604	no-sig	no-sig
clodip_v4_10172	Nuak	0.28429	10.4247	0.953298	0.34628	0.912078	-5.51685	no-sig	no-sig
clodip_v4_12002	CtBP	0.0291196	8.17795	0.0606266	0.951965	0.991436	-5.51689	no-sig	no-sig
clodip_v4_6897	Kdm5	-0.157371	8.11578	-0.349872	0.728307	0.97117	-5.51873	no-sig	no-sig
clodip_v4_15575	Dnai2	0.00726376	8.69853	0.0155933	0.987638	0.997048	-5.52049	no-sig	no-sig
clodip_v4_5714	SRPK	0.223241	8.32478	0.506918	0.615052	0.952854	-5.52078	no-sig	no-sig
clodip_v4_2540	E(bx)	-0.112698	8.26325	-0.239648	0.811852	0.986133	-5.5212	no-sig	no-sig
clodip_v4_13885	Ubi-p5E|Ubi-p63E	-0.185322	9.0088	-0.389145	0.699275	0.97117	-5.52207	no-sig	no-sig
clodip_v4_2184	nrv3	-0.0450055	8.55022	-0.0926254	0.926673	0.989841	-5.52249	no-sig	no-sig
clodip_v4_2066	nrm	-0.283302	10.1868	-0.936239	0.354882	0.912078	-5.52258	no-sig	no-sig
clodip_v4_13140	chm	0.183417	8.58516	0.434908	0.666014	0.965564	-5.523	no-sig	no-sig
clodip_v4_2989	unc-5	-0.0415347	8.12701	-0.0857302	0.932117	0.989841	-5.52346	no-sig	no-sig
clodip_v4_1953	CG8541|CG8543	0.252637	9.28121	0.454144	0.65223	0.962224	-5.52454	no-sig	no-sig
clodip_v4_13082	Mnt	0.234883	8.8623	0.563913	0.576025	0.946042	-5.526	no-sig	no-sig
clodip_v4_5539	5-HT7	-0.270394	9.76643	-0.866137	0.391685	0.913499	-5.52611	no-sig	no-sig
clodip_v4_3120	Polr2H	-0.304492	10.2334	-0.995963	0.325376	0.912078	-5.5276	no-sig	no-sig
clodip_v4_17540	clodip_v4_17540	-0.326427	10.367	-0.936379	0.354811	0.912078	-5.52772	no-sig	no-sig
clodip_v4_2401	Idh3g	-0.118646	8.54685	-0.246078	0.806905	0.986133	-5.52822	no-sig	no-sig
clodip_v4_2016	CG12498|Rtf1	0.206839	8.61282	0.516062	0.608709	0.952854	-5.52896	no-sig	no-sig
clodip_v4_12583	shakB	0.25914	9.1485	0.600186	0.551836	0.94329	-5.53345	no-sig	no-sig
clodip_v4_11358	clodip_v4_11358	-0.261731	9.15261	-0.723951	0.473394	0.922727	-5.53389	no-sig	no-sig
clodip_v4_7117	CG15771	-0.267563	9.19539	-0.705407	0.484727	0.922727	-5.53401	no-sig	no-sig
clodip_v4_15161	CG13300|CG42747	-0.124028	8.37833	-0.282011	0.779418	0.979998	-5.5345	no-sig	no-sig
clodip_v4_5485	Zn72D	0.167431	8.71999	0.397179	0.693389	0.97117	-5.53464	no-sig	no-sig
clodip_v4_7424	clodip_v4_7424	0.00960725	8.43495	0.0167328	0.986735	0.997048	-5.53619	no-sig	no-sig
clodip_v4_14094	KrT95D	0.0195531	8.49174	0.0428495	0.966039	0.993251	-5.53866	no-sig	no-sig
clodip_v4_6361	Axn	-0.136039	8.47938	-0.303313	0.763255	0.978213	-5.53923	no-sig	no-sig
clodip_v4_2389	slo	-0.282322	10.4146	-0.950466	0.347698	0.912078	-5.54005	no-sig	no-sig
clodip_v4_11980	CG43707	-0.253523	9.19695	-0.710168	0.481803	0.922727	-5.5402	no-sig	no-sig
clodip_v4_13180	clodip_v4_13180	0.102187	7.83215	0.229116	0.81997	0.986986	-5.54023	no-sig	no-sig
clodip_v4_16492	Ypel	0.0506976	8.27216	0.105891	0.916209	0.989841	-5.54036	no-sig	no-sig
clodip_v4_3170	clodip_v4_3170	-0.252063	9.33596	-0.722603	0.474212	0.922727	-5.54122	no-sig	no-sig
clodip_v4_2701	cora	0.15353	8.27778	0.359182	0.721386	0.97117	-5.54292	no-sig	no-sig
clodip_v4_1399	shep	-0.268192	9.62774	-0.840605	0.405667	0.915931	-5.54488	no-sig	no-sig
clodip_v4_6785	Act5C	0.0521036	8.58707	0.113494	0.910218	0.989841	-5.54495	no-sig	no-sig
clodip_v4_9118	crp	0.14052	8.67162	0.321178	0.749781	0.97245	-5.54759	no-sig	no-sig
clodip_v4_2072	CG13532	-0.269775	9.75399	-0.858226	0.395984	0.913499	-5.54776	no-sig	no-sig
clodip_v4_9722	clodip_v4_9722	0.0704265	7.95357	0.152375	0.879673	0.989841	-5.55071	no-sig	no-sig
clodip_v4_10637	mask	-0.126115	8.53956	-0.292644	0.771338	0.978725	-5.55074	no-sig	no-sig
clodip_v4_13278	clodip_v4_13278	-0.0778752	8.45437	-0.172284	0.864101	0.989841	-5.55295	no-sig	no-sig
clodip_v4_10159	CG8888	0.0879649	8.422	0.194647	0.846675	0.989841	-5.55566	no-sig	no-sig
clodip_v4_15060	clodip_v4_15060	-0.084985	8.57533	-0.193092	0.847884	0.989841	-5.55678	no-sig	no-sig
clodip_v4_17	clodip_v4_17	-0.192236	8.86049	-0.472014	0.639533	0.960674	-5.56029	no-sig	no-sig
clodip_v4_1846	upSET	0.094604	8.56011	0.216962	0.829363	0.989841	-5.56257	no-sig	no-sig
clodip_v4_4433	clodip_v4_4433	-0.00212588	8.47113	-0.00471025	0.996266	0.997069	-5.56491	no-sig	no-sig
clodip_v4_7925	shn	0.0792903	8.43926	0.182948	0.855782	0.989841	-5.56587	no-sig	no-sig
clodip_v4_14430	clodip_v4_14430	-0.27855	9.77135	-0.80146	0.427696	0.919963	-5.56603	no-sig	no-sig
clodip_v4_13752	CG9281	-0.220894	8.95953	-0.580758	0.564727	0.9437	-5.56659	no-sig	no-sig
clodip_v4_11174	mAcon1|mAcon2	-0.284716	11.0551	-0.956315	0.344773	0.912078	-5.57264	no-sig	no-sig
clodip_v4_9334	dpr9	0.251191	9.43375	0.761013	0.451202	0.922727	-5.57366	no-sig	no-sig
clodip_v4_14259	clodip_v4_14259	0.262331	10.5399	0.928535	0.358812	0.912078	-5.57403	no-sig	no-sig
clodip_v4_15184	CG10984	-0.254772	9.54532	-0.74166	0.462713	0.922727	-5.5742	no-sig	no-sig
clodip_v4_2797	RpS2	-0.065838	8.87557	-0.145006	0.885449	0.989841	-5.57694	no-sig	no-sig
clodip_v4_7055	Pdha1	-0.204502	9.27513	-0.530812	0.598543	0.948366	-5.5775	no-sig	no-sig
clodip_v4_1594	twin	-0.103189	8.55729	-0.240086	0.811515	0.986133	-5.57937	no-sig	no-sig
clodip_v4_13068	Mccc1	-0.109018	8.53059	-0.243794	0.808662	0.986133	-5.57971	no-sig	no-sig
clodip_v4_5988	clodip_v4_5988	-0.00265116	8.30651	-0.00574964	0.995442	0.997048	-5.58013	no-sig	no-sig
clodip_v4_5783	Mhcl	0.223026	9.04072	0.595472	0.55495	0.943321	-5.58037	no-sig	no-sig
clodip_v4_13884	Mef2	-0.256814	10.9763	-0.971211	0.337397	0.912078	-5.58137	no-sig	no-sig
clodip_v4_11897	clu	-0.178508	8.84047	-0.423051	0.67457	0.970036	-5.58247	no-sig	no-sig
clodip_v4_4915	PlexB	0.0954188	8.5094	0.224136	0.823815	0.989841	-5.58316	no-sig	no-sig
clodip_v4_9608	clodip_v4_9608	-0.23113	9.2132	-0.673158	0.504796	0.922727	-5.58354	no-sig	no-sig
clodip_v4_13816	chb	-0.256072	9.62021	-0.726893	0.471609	0.922727	-5.5845	no-sig	no-sig
clodip_v4_5137	cnc	-0.222779	8.68554	-0.602436	0.550353	0.942767	-5.58488	no-sig	no-sig
clodip_v4_9312	dop	-0.208087	9.10333	-0.534609	0.595939	0.948366	-5.58597	no-sig	no-sig
clodip_v4_1879	CG8677	-0.204412	9.0562	-0.528847	0.599893	0.948366	-5.58842	no-sig	no-sig
clodip_v4_9849	clodip_v4_9849	0.175448	8.50703	0.439246	0.662895	0.963947	-5.58899	no-sig	no-sig
clodip_v4_3339	rdx	-0.267687	9.73784	-0.769567	0.446169	0.922727	-5.58969	no-sig	no-sig
clodip_v4_6915	bsf	0.0630281	9.02745	0.133858	0.894199	0.989841	-5.5917	no-sig	no-sig
clodip_v4_5740	clodip_v4_5740	-0.154879	8.47725	-0.37535	0.709423	0.97117	-5.59214	no-sig	no-sig
clodip_v4_9217	beta'COP|Mical	-0.181992	8.92806	-0.463288	0.64572	0.960674	-5.59453	no-sig	no-sig
clodip_v4_13735	fln	-0.271262	12.4492	-1.11318	0.272408	0.912078	-5.59482	no-sig	no-sig
clodip_v4_14303	side	-0.240672	9.58278	-0.712661	0.480276	0.922727	-5.59561	no-sig	no-sig
clodip_v4_9807	br	-0.0901174	8.42119	-0.210946	0.834022	0.989841	-5.59632	no-sig	no-sig
clodip_v4_11152	larp	-0.253693	9.44757	-0.731263	0.468967	0.922727	-5.59711	no-sig	no-sig
clodip_v4_3112	betaTub97EF	0.00279322	8.91701	0.00623395	0.995058	0.997048	-5.59984	no-sig	no-sig
clodip_v4_545	clodip_v4_545	-0.185033	8.71799	-0.462462	0.646306	0.960674	-5.59991	no-sig	no-sig
clodip_v4_16058	clodip_v4_16058	-0.13746	8.29992	-0.343928	0.732738	0.97117	-5.60206	no-sig	no-sig
clodip_v4_13011	eEF1alpha1|eEF1alpha2	0.247338	10.0342	0.749795	0.457854	0.922727	-5.60295	no-sig	no-sig
clodip_v4_886	clodip_v4_886	0.0290601	8.09987	0.0674436	0.946571	0.991436	-5.60472	no-sig	no-sig
clodip_v4_12497	clodip_v4_12497	-0.0984388	8.86108	-0.236794	0.81405	0.986133	-5.60492	no-sig	no-sig
clodip_v4_81	clodip_v4_81	-0.253192	10.6151	-0.891154	0.378283	0.913499	-5.60627	no-sig	no-sig
clodip_v4_2117	Tob	0.0619015	8.3573	0.147627	0.883394	0.989841	-5.60955	no-sig	no-sig
clodip_v4_863	Lipt1	-0.103352	8.75703	-0.237672	0.813373	0.986133	-5.61129	no-sig	no-sig
clodip_v4_11329	vn	0.110986	9.06338	0.276329	0.783747	0.979998	-5.61223	no-sig	no-sig
clodip_v4_4432	SNF4Agamma	-0.201499	9.13158	-0.556423	0.581084	0.947602	-5.61465	no-sig	no-sig
clodip_v4_14278	Svil	-0.129085	8.72861	-0.321919	0.749224	0.97245	-5.61489	no-sig	no-sig
clodip_v4_2798	clodip_v4_2798	-0.205366	9.25496	-0.583923	0.562617	0.9437	-5.61564	no-sig	no-sig
clodip_v4_3596	clodip_v4_3596	-0.147932	9.12798	-0.371625	0.712173	0.97117	-5.61601	no-sig	no-sig
clodip_v4_1289	Hk	-0.253558	10.083	-0.798806	0.429215	0.919963	-5.61683	no-sig	no-sig
clodip_v4_10409	clodip_v4_10409	-0.12166	8.74127	-0.29251	0.771439	0.978725	-5.62237	no-sig	no-sig
clodip_v4_125	clodip_v4_125	-0.0965241	8.73223	-0.229249	0.819867	0.986986	-5.62312	no-sig	no-sig
clodip_v4_9715	clodip_v4_9715	-0.235714	9.57328	-0.69215	0.492922	0.922727	-5.62399	no-sig	no-sig
clodip_v4_3595	CG1674	0.0253188	8.72352	0.0608205	0.951811	0.991436	-5.62427	no-sig	no-sig
clodip_v4_7379	Rbp6	0.0729672	8.66495	0.171698	0.864558	0.989841	-5.62552	no-sig	no-sig
clodip_v4_6492	Ip6k	-0.128998	8.62815	-0.306329	0.760975	0.978213	-5.62803	no-sig	no-sig
clodip_v4_5385	ND-49	-0.0081429	8.91003	-0.0197425	0.984349	0.997048	-5.63013	no-sig	no-sig
clodip_v4_3761	CadN	0.231197	9.86821	0.730618	0.469356	0.922727	-5.63062	no-sig	no-sig
clodip_v4_4672	SdhB	-0.0959911	9.05418	-0.207981	0.83632	0.989841	-5.63099	no-sig	no-sig
clodip_v4_10683	bun	-0.0550413	8.86885	-0.127962	0.898833	0.989841	-5.63215	no-sig	no-sig
clodip_v4_8118	CG4239	-0.123485	9.32663	-0.277583	0.782791	0.979998	-5.63477	no-sig	no-sig
clodip_v4_4161	nAChRalpha7	0.124899	8.981	0.321011	0.749907	0.97245	-5.63768	no-sig	no-sig
clodip_v4_16458	CG44085	0.112686	9.14176	0.272055	0.787008	0.979998	-5.63844	no-sig	no-sig
clodip_v4_3327	Ufd1	-0.17499	7.25298	-0.403687	0.688636	0.97117	-5.64029	no-sig	no-sig
clodip_v4_14810	alphaTub84B|alphaTub84D	-0.107119	9.14542	-0.246735	0.8064	0.986133	-5.64357	no-sig	no-sig
clodip_v4_14926	clodip_v4_14926	-0.148628	8.79561	-0.397768	0.692959	0.97117	-5.64405	no-sig	no-sig
clodip_v4_14448	gol	0.0647913	8.54616	0.162327	0.871882	0.989841	-5.64853	no-sig	no-sig
clodip_v4_15253	clodip_v4_15253	-0.153931	8.78205	-0.392192	0.69704	0.97117	-5.64992	no-sig	no-sig
clodip_v4_3629	Mitofilin	-0.203297	9.49717	-0.503941	0.617123	0.952854	-5.65247	no-sig	no-sig
clodip_v4_3746	Ndae1	0.232785	9.79921	0.671867	0.505609	0.922727	-5.65283	no-sig	no-sig
clodip_v4_9741	CG13551	0.0285288	8.77458	0.0677382	0.946338	0.991436	-5.65436	no-sig	no-sig
clodip_v4_11472	clodip_v4_11472	-0.245024	11.7232	-1.01535	0.316165	0.912078	-5.65447	no-sig	no-sig
clodip_v4_8801	pAbp	0.212084	9.99182	0.659915	0.513167	0.922727	-5.65462	no-sig	no-sig
clodip_v4_10884	clodip_v4_10884	0.198076	9.68145	0.602181	0.55052	0.942767	-5.65739	no-sig	no-sig
clodip_v4_8935	how	-0.211605	9.78225	-0.665371	0.509709	0.922727	-5.65771	no-sig	no-sig
clodip_v4_8762	Glut4EF	-0.174336	9.17058	-0.481126	0.633101	0.960487	-5.65792	no-sig	no-sig
clodip_v4_16035	Dld	-0.185205	9.71765	-0.546645	0.58772	0.948366	-5.65836	no-sig	no-sig
clodip_v4_14102	Acsl	-0.116157	9.22003	-0.291625	0.772111	0.978725	-5.65878	no-sig	no-sig
clodip_v4_5781	Idh3a	-0.222443	10.1378	-0.678753	0.501282	0.922727	-5.66005	no-sig	no-sig
clodip_v4_8798	Pfk	-0.0737149	9.0779	-0.189176	0.850931	0.989841	-5.66024	no-sig	no-sig
clodip_v4_2225	sima	-0.0457793	8.7295	-0.111845	0.911517	0.989841	-5.6603	no-sig	no-sig
clodip_v4_13582	CG34396	-0.0340693	8.62992	-0.0833369	0.934008	0.989841	-5.66048	no-sig	no-sig
clodip_v4_591	Actn	-0.237286	12.4981	-1.04579	0.302063	0.912078	-5.66053	no-sig	no-sig
clodip_v4_11223	CG12290	-0.183029	9.16352	-0.502555	0.618088	0.952854	-5.66218	no-sig	no-sig
clodip_v4_1815	mbl	-0.216505	9.85081	-0.67064	0.506381	0.922727	-5.66293	no-sig	no-sig
clodip_v4_13290	sima	0.0344567	8.61506	0.0821177	0.934971	0.990016	-5.66305	no-sig	no-sig
clodip_v4_13657	beta-Spec	0.0546008	8.72937	0.133923	0.894148	0.989841	-5.66593	no-sig	no-sig
clodip_v4_2792	rho-5	-0.163542	9.1308	-0.459951	0.648092	0.960674	-5.6684	no-sig	no-sig
clodip_v4_5389	Ten-m	-0.110713	8.70196	-0.262069	0.79464	0.985163	-5.66925	no-sig	no-sig
clodip_v4_1735	CG45078	-0.230678	11.417	-0.936875	0.354558	0.912078	-5.66953	no-sig	no-sig
clodip_v4_13474	Jheh1|Jheh2	-0.272057	10.3871	-0.632009	0.531049	0.93598	-5.67104	no-sig	no-sig
clodip_v4_7378	Rbp6	-0.220573	10.3155	-0.757718	0.45315	0.922727	-5.67205	no-sig	no-sig
clodip_v4_7520	ssh	0.149096	9.18186	0.41134	0.683063	0.97117	-5.67281	no-sig	no-sig
clodip_v4_15277	CdipGLURII2	-0.185289	9.54552	-0.56177	0.57747	0.946042	-5.67374	no-sig	no-sig
clodip_v4_7221	cdi	0.171916	8.99608	0.42363	0.674151	0.970036	-5.67424	no-sig	no-sig
clodip_v4_14863	clodip_v4_14863	-0.0520976	9.3007	-0.121302	0.904072	0.989841	-5.67882	no-sig	no-sig
clodip_v4_11021	slbo	0.0223787	7.81807	0.0572911	0.954604	0.991436	-5.68346	no-sig	no-sig
clodip_v4_5742	sei	0.123235	9.02439	0.317039	0.752896	0.97429	-5.68605	no-sig	no-sig
clodip_v4_1083	Pgk	0.0690067	9.33205	0.1717	0.864557	0.989841	-5.68779	no-sig	no-sig
clodip_v4_3462	Ca-Ma2d	0.196807	9.54219	0.558964	0.579365	0.946042	-5.68852	no-sig	no-sig
clodip_v4_7930	Bcat	-0.126244	9.02145	-0.342907	0.733501	0.97117	-5.68933	no-sig	no-sig
clodip_v4_2470	GluClalpha	0.149681	9.2412	0.402857	0.689242	0.97117	-5.68937	no-sig	no-sig
clodip_v4_16787	zormin	0.0994301	8.85273	0.259166	0.796863	0.98595	-5.68939	no-sig	no-sig
clodip_v4_395	CLIP-190	-0.0657638	9.05217	-0.173565	0.863101	0.989841	-5.69067	no-sig	no-sig
clodip_v4_3132	ps	0.078559	7.89536	0.207053	0.83704	0.989841	-5.69087	no-sig	no-sig
clodip_v4_9142	bru1|bru2	-0.21285	10.3363	-0.726822	0.471653	0.922727	-5.69327	no-sig	no-sig
clodip_v4_12920	Cs1	-0.163276	9.64566	-0.447677	0.65685	0.962224	-5.69383	no-sig	no-sig
clodip_v4_17071	HDAC4	-0.140358	9.01033	-0.394446	0.695389	0.97117	-5.69413	no-sig	no-sig
clodip_v4_6571	Cip4	0.0306477	8.98922	0.0783068	0.937982	0.990088	-5.69546	no-sig	no-sig
clodip_v4_4329	axo	-0.115563	9.10204	-0.303939	0.762782	0.978213	-5.69643	no-sig	no-sig
clodip_v4_3635	Ank2	-0.22282	10.5802	-0.768738	0.446655	0.922727	-5.69747	no-sig	no-sig
clodip_v4_5913	enok	0.18931	9.51937	0.542576	0.590493	0.948366	-5.69875	no-sig	no-sig
clodip_v4_4546	PRL-1	0.0132143	8.98015	0.0327516	0.974039	0.997048	-5.70054	no-sig	no-sig
clodip_v4_6438	CG31140	-0.104865	9.08162	-0.282701	0.778893	0.979998	-5.70088	no-sig	no-sig
clodip_v4_14340	clodip_v4_14340	-0.214507	9.68159	-0.628138	0.533556	0.93598	-5.70488	no-sig	no-sig
clodip_v4_13716	clodip_v4_13716	-0.174064	9.03837	-0.462345	0.646389	0.960674	-5.7051	no-sig	no-sig
clodip_v4_10889	RhoGEF2	0.161148	9.5689	0.47831	0.635086	0.960674	-5.70515	no-sig	no-sig
clodip_v4_8177	Eip75B	-0.0379946	9.19998	-0.0907931	0.928119	0.989841	-5.70582	no-sig	no-sig
clodip_v4_5641	CG42342	-0.0616292	9.16001	-0.160104	0.873621	0.989841	-5.7114	no-sig	no-sig
clodip_v4_11673	ScsbetaA	-0.0295476	9.30479	-0.074592	0.940919	0.990399	-5.71651	no-sig	no-sig
clodip_v4_7399	CG9896	0.103697	9.02614	0.246961	0.806227	0.986133	-5.71737	no-sig	no-sig
clodip_v4_14231	HDAC4	0.0737153	9.03015	0.201607	0.841266	0.989841	-5.71811	no-sig	no-sig
clodip_v4_10558	rdgBbeta	0.117657	8.91206	0.299068	0.766468	0.978491	-5.72007	no-sig	no-sig
clodip_v4_4207	clodip_v4_4207	0.0510854	8.49339	0.130807	0.896597	0.989841	-5.72253	no-sig	no-sig
clodip_v4_10960	CG6972	0.117853	9.73559	0.298921	0.766579	0.978491	-5.72523	no-sig	no-sig
clodip_v4_3243	clodip_v4_3243	-0.149777	9.24527	-0.44676	0.657507	0.962224	-5.72603	no-sig	no-sig
clodip_v4_11820	Pgam1	0.00808406	9.45263	0.0203432	0.983873	0.997048	-5.72711	no-sig	no-sig
clodip_v4_5070	clodip_v4_5070	-0.138748	9.40451	-0.399065	0.69201	0.97117	-5.72918	no-sig	no-sig
clodip_v4_10471	Crtc	0.129887	9.36053	0.3695	0.713744	0.97117	-5.72956	no-sig	no-sig
clodip_v4_252	clodip_v4_252	-0.126601	9.39781	-0.338553	0.736753	0.97117	-5.73285	no-sig	no-sig
clodip_v4_6340	CG10527	-0.135462	9.41554	-0.389001	0.69938	0.97117	-5.73479	no-sig	no-sig
clodip_v4_2103	CG9297	-0.242035	12.3897	-0.948909	0.34848	0.912078	-5.73527	no-sig	no-sig
clodip_v4_12629	clodip_v4_12629	-0.0369735	9.15403	-0.0940058	0.925583	0.989841	-5.7364	no-sig	no-sig
clodip_v4_2321	clodip_v4_2321	-0.191034	9.24557	-0.575436	0.568285	0.944098	-5.73693	no-sig	no-sig
clodip_v4_10411	clodip_v4_10411	-0.0781332	9.19197	-0.211644	0.833481	0.989841	-5.7378	no-sig	no-sig
clodip_v4_1481	CG7564	-0.174064	9.63026	-0.496301	0.622453	0.953096	-5.73928	no-sig	no-sig
clodip_v4_1391	clodip_v4_1391	-0.176167	9.78207	-0.538837	0.593046	0.948366	-5.74133	no-sig	no-sig
clodip_v4_3981	tna	-0.189822	10.0651	-0.649691	0.51968	0.922727	-5.74189	no-sig	no-sig
clodip_v4_8783	Fum1|Fum2	-0.0994225	9.51229	-0.280757	0.780373	0.979998	-5.74304	no-sig	no-sig
clodip_v4_9351	CG42390	0.226509	11.6123	0.844696	0.403406	0.915931	-5.74602	no-sig	no-sig
clodip_v4_11718	Gdh	0.202784	10.6722	0.71838	0.476783	0.922727	-5.74771	no-sig	no-sig
clodip_v4_2199	clodip_v4_2199	-0.0772752	8.68296	-0.206239	0.837672	0.989841	-5.75229	no-sig	no-sig
clodip_v4_9482	Cyt-c1|Cyt-c1L	-0.0718741	9.41379	-0.202132	0.840859	0.989841	-5.75231	no-sig	no-sig
clodip_v4_3328	LIMK1	-0.135138	9.30915	-0.382916	0.703851	0.97117	-5.75276	no-sig	no-sig
clodip_v4_757	Pvf3	-0.115677	9.06905	-0.335741	0.738856	0.97117	-5.75643	no-sig	no-sig
clodip_v4_3575	gce|Met	-0.158485	9.46406	-0.507532	0.614625	0.952854	-5.75761	no-sig	no-sig
clodip_v4_10911	sog	-0.128161	9.65598	-0.358912	0.721586	0.97117	-5.75873	no-sig	no-sig
clodip_v4_13898	FipoQ	0.132472	9.50798	0.370463	0.713031	0.97117	-5.76218	no-sig	no-sig
clodip_v4_11699	hth	-0.0888766	9.13827	-0.247176	0.806062	0.986133	-5.76429	no-sig	no-sig
clodip_v4_6649	clodip_v4_6649	-0.123773	9.80506	-0.372111	0.711814	0.97117	-5.7678	no-sig	no-sig
clodip_v4_1082	Acat1	-0.129757	9.81006	-0.375834	0.709067	0.97117	-5.76786	no-sig	no-sig
clodip_v4_7033	sns	-0.0342983	9.15714	-0.0984989	0.922038	0.989841	-5.77109	no-sig	no-sig
clodip_v4_1069	clodip_v4_1069	-0.210557	11.0203	-0.742718	0.462079	0.922727	-5.77147	no-sig	no-sig
clodip_v4_4866	clodip_v4_4866	0.181308	10.3702	0.62477	0.535741	0.93598	-5.77148	no-sig	no-sig
clodip_v4_13138	CG43066	0.184124	10.2199	0.591446	0.557616	0.943321	-5.77414	no-sig	no-sig
clodip_v4_2325	futsch	0.099476	9.60521	0.30258	0.76381	0.978213	-5.77968	no-sig	no-sig
clodip_v4_1925	dlg1	0.131214	9.94955	0.396361	0.693988	0.97117	-5.78014	no-sig	no-sig
clodip_v4_13383	Fhos	0.0180973	9.41415	0.0519558	0.958828	0.991588	-5.78156	no-sig	no-sig
clodip_v4_6865	kar	-0.066582	9.39496	-0.194158	0.847055	0.989841	-5.78263	no-sig	no-sig
clodip_v4_3429	ATPsynB|CG17300	0.132425	10.0684	0.407245	0.686043	0.97117	-5.78447	no-sig	no-sig
clodip_v4_10339	clodip_v4_10339	0.0214497	9.49099	0.0626988	0.950325	0.991436	-5.78662	no-sig	no-sig
clodip_v4_1172	atos	-0.0991903	9.80292	-0.276537	0.783588	0.979998	-5.79353	no-sig	no-sig
clodip_v4_5709	clodip_v4_5709	-0.14687	10.1244	-0.467414	0.642791	0.960674	-5.79366	no-sig	no-sig
clodip_v4_3773	clodip_v4_3773	0.0295023	9.39955	0.086071	0.931848	0.989841	-5.79471	no-sig	no-sig
clodip_v4_3594	clodip_v4_3594	-0.119561	9.90566	-0.346816	0.730584	0.97117	-5.79884	no-sig	no-sig
clodip_v4_4213	Got2	-0.10728	10.0704	-0.29967	0.766012	0.978491	-5.80264	no-sig	no-sig
clodip_v4_1733	clodip_v4_1733	0.0745156	9.60568	0.222903	0.824768	0.989841	-5.81049	no-sig	no-sig
clodip_v4_918	Tm2	-0.204534	12.1291	-0.808314	0.423788	0.919963	-5.81144	no-sig	no-sig
clodip_v4_1536	clodip_v4_1536	0.0640411	9.4273	0.182482	0.856145	0.989841	-5.81349	no-sig	no-sig
clodip_v4_1896	SdhA	0.145988	10.3549	0.496251	0.622488	0.953096	-5.81902	no-sig	no-sig
clodip_v4_10180	clodip_v4_10180	0.114061	9.78445	0.34251	0.733797	0.97117	-5.82548	no-sig	no-sig
clodip_v4_12710	Pyk	-0.0632692	9.79281	-0.183841	0.855086	0.989841	-5.82596	no-sig	no-sig
clodip_v4_6780	Zasp52	-0.185303	11.3127	-0.709444	0.482247	0.922727	-5.82646	no-sig	no-sig
clodip_v4_5774	ash1	-0.00883003	9.30275	-0.0256493	0.979667	0.997048	-5.82733	no-sig	no-sig
clodip_v4_5468	clodip_v4_5468	-0.0363484	9.60379	-0.112238	0.911208	0.989841	-5.82838	no-sig	no-sig
clodip_v4_8864	CG18304	-0.0607474	9.73236	-0.184358	0.854683	0.989841	-5.82889	no-sig	no-sig
clodip_v4_2806	SK	-0.144407	10.2215	-0.509165	0.61349	0.952854	-5.83369	no-sig	no-sig
clodip_v4_9460	wde	0.0854826	9.81692	0.249788	0.804055	0.986133	-5.83503	no-sig	no-sig
clodip_v4_16455	UQCR-C1	0.132274	10.273	0.423352	0.674352	0.970036	-5.83696	no-sig	no-sig
clodip_v4_6378	Chd3|Mi-2	-0.0313968	9.6138	-0.0967253	0.923437	0.989841	-5.83726	no-sig	no-sig
clodip_v4_4800	cmpy	-0.0284682	9.32214	-0.083764	0.93367	0.989841	-5.83812	no-sig	no-sig
clodip_v4_4547	CG15403|CG17508	-0.10119	9.48232	-0.279788	0.781111	0.979998	-5.84158	no-sig	no-sig
clodip_v4_5295	yki	0.0177895	9.63333	0.0546196	0.956719	0.991588	-5.84223	no-sig	no-sig
clodip_v4_6890	Cpr30B	-0.275709	11.8678	-0.66124	0.512326	0.922727	-5.84496	no-sig	no-sig
clodip_v4_8590	CG42458	-0.199832	11.4207	-0.751017	0.457127	0.922727	-5.84883	no-sig	no-sig
clodip_v4_10412	clodip_v4_10412	-0.0952437	9.95532	-0.294848	0.769666	0.978725	-5.85037	no-sig	no-sig
clodip_v4_709	RhoGAP19D	0.0271728	9.85122	0.0840242	0.933465	0.989841	-5.85299	no-sig	no-sig
clodip_v4_10344	wupA	-0.188867	13.8274	-1.00691	0.320153	0.912078	-5.8535	no-sig	no-sig
clodip_v4_15913	CG12560|CG14615	0.010455	9.21784	0.0307336	0.975638	0.997048	-5.85446	no-sig	no-sig
clodip_v4_12706	Nlg1	-0.0740763	9.73257	-0.217509	0.82894	0.989841	-5.85458	no-sig	no-sig
clodip_v4_16414	Shal	-0.133296	10.2112	-0.466404	0.643507	0.960674	-5.85619	no-sig	no-sig
clodip_v4_4763	cher	0.0351721	9.87285	0.108137	0.914438	0.989841	-5.86141	no-sig	no-sig
clodip_v4_11053	Fit1|Fit2	0.0575015	9.9545	0.181042	0.857267	0.989841	-5.86818	no-sig	no-sig
clodip_v4_13382	clodip_v4_13382	-0.035298	9.66777	-0.112394	0.911085	0.989841	-5.87324	no-sig	no-sig
clodip_v4_10275	sqa	-0.0680744	9.73173	-0.205326	0.83838	0.989841	-5.87611	no-sig	no-sig
clodip_v4_13380	Prm	-0.187459	12.7557	-0.852139	0.399313	0.913499	-5.87613	no-sig	no-sig
clodip_v4_6753	porin	-0.0652502	10.4208	-0.214051	0.831617	0.989841	-5.88801	no-sig	no-sig
clodip_v4_16014	Pdcd4	0.0725984	9.90032	0.245686	0.807207	0.986133	-5.89042	no-sig	no-sig
clodip_v4_7830	Galphas	0.102601	10.1904	0.354519	0.72485	0.97117	-5.89067	no-sig	no-sig
clodip_v4_8719	CG10663	-0.182717	12.2868	-0.764461	0.44917	0.922727	-5.89146	no-sig	no-sig
clodip_v4_446	mnb	-0.0364309	9.84576	-0.115388	0.908727	0.989841	-5.89454	no-sig	no-sig
clodip_v4_12510	ATPsyngamma	-0.0440134	10.131	-0.135528	0.892888	0.989841	-5.90241	no-sig	no-sig
clodip_v4_7694	CAP	-0.124099	10.8455	-0.447835	0.656737	0.962224	-5.91555	no-sig	no-sig
clodip_v4_13338	Shab	0.0228136	10.2167	0.0769836	0.939028	0.990088	-5.92133	no-sig	no-sig
clodip_v4_12639	Mpcp1|Mpcp2	0.00217676	10.4476	0.00685109	0.994568	0.997048	-5.92335	no-sig	no-sig
clodip_v4_10357	shot	-0.114723	10.8077	-0.391343	0.697662	0.97117	-5.9234	no-sig	no-sig
clodip_v4_1809	RyR	-0.158348	11.8839	-0.654116	0.516856	0.922727	-5.93369	no-sig	no-sig
clodip_v4_2114	Rbfox1	-0.0032908	10.1873	-0.0109912	0.991286	0.997048	-5.9357	no-sig	no-sig
clodip_v4_8803	14-3-3zeta	0.0651709	10.432	0.212622	0.832723	0.989841	-5.93702	no-sig	no-sig
clodip_v4_7148	clodip_v4_7148	-0.0358319	9.98658	-0.120823	0.904448	0.989841	-5.93916	no-sig	no-sig
clodip_v4_9533	clodip_v4_9533	-0.0506784	9.98894	-0.174256	0.862561	0.989841	-5.94065	no-sig	no-sig
clodip_v4_16786	sls	-0.0575679	10.4946	-0.193191	0.847807	0.989841	-5.95481	no-sig	no-sig
clodip_v4_4680	CG45049	0.0267842	10.2929	0.0917404	0.927371	0.989841	-5.95738	no-sig	no-sig
clodip_v4_11687	Gapdh1|Gapdh2	-0.0976735	11.1325	-0.334055	0.740118	0.97117	-5.9631	no-sig	no-sig
clodip_v4_6327	blw	-0.13578	12.147	-0.558972	0.57936	0.946042	-5.97286	no-sig	no-sig
clodip_v4_11608	CG9003|Oda	-0.134417	11.6756	-0.537644	0.593862	0.948366	-5.9756	no-sig	no-sig
clodip_v4_3779	Hex-A	-0.0155294	10.3115	-0.0537118	0.957438	0.991588	-5.9772	no-sig	no-sig
clodip_v4_7110	Calx	-0.10989	11.2882	-0.374165	0.710297	0.97117	-5.99128	no-sig	no-sig
clodip_v4_9590	Glyp	-0.0188136	10.8222	-0.066051	0.947673	0.991436	-5.99471	no-sig	no-sig
clodip_v4_343	Pax	0.0341233	10.7655	0.127311	0.899345	0.989841	-6.0028	no-sig	no-sig
clodip_v4_13116	CG14022	-0.0944374	10.741	-0.33758	0.73748	0.97117	-6.00386	no-sig	no-sig
clodip_v4_13734	clodip_v4_13734	-0.0886077	11.4981	-0.352916	0.726041	0.97117	-6.02038	no-sig	no-sig
clodip_v4_8734	Atpalpha	-0.0563616	11.3328	-0.204217	0.83924	0.989841	-6.02406	no-sig	no-sig
clodip_v4_56	Ald1	-0.0366028	11.3179	-0.131357	0.896165	0.989841	-6.03013	no-sig	no-sig
clodip_v4_6563	Fili	-0.0168939	11.0572	-0.0572118	0.954667	0.991436	-6.03382	no-sig	no-sig
clodip_v4_1810	up	-0.151749	13.2493	-0.712165	0.48058	0.922727	-6.03594	no-sig	no-sig
clodip_v4_8055	CG6321	0.0196171	11.1094	0.0669375	0.946972	0.991436	-6.03924	no-sig	no-sig
clodip_v4_10968	Zasp66	-0.033255	11.4579	-0.123958	0.901982	0.989841	-6.07289	no-sig	no-sig
clodip_v4_7066	Msp300	-0.158574	13.6569	-0.709102	0.482457	0.922727	-6.07929	no-sig	no-sig
clodip_v4_2737	CG6424	-0.0343564	11.1346	-0.122892	0.90282	0.989841	-6.08618	no-sig	no-sig
clodip_v4_14065	SERCA	-0.1312	13.405	-0.658585	0.514012	0.922727	-6.08736	no-sig	no-sig
clodip_v4_5010	Mlp60A|Mlp84B	-0.114108	12.5346	-0.506014	0.61568	0.952854	-6.09134	no-sig	no-sig
clodip_v4_2079	Mf	-0.0386684	11.9208	-0.166157	0.868887	0.989841	-6.13178	no-sig	no-sig
clodip_v4_10287	sesB	0.0109663	12.1253	0.0438476	0.965248	0.993251	-6.1341	no-sig	no-sig
clodip_v4_11789	CG13458	0.0651838	12.5262	0.279555	0.781288	0.979998	-6.13557	no-sig	no-sig
clodip_v4_6024	Mob2	0.00895282	11.8149	0.038132	0.969776	0.99605	-6.15823	no-sig	no-sig
clodip_v4_190	ATPsynbeta	-0.00417359	12.7284	-0.0191616	0.984809	0.997048	-6.21246	no-sig	no-sig
clodip_v4_13031	Strn-Mlck	0.001383	13.8598	0.00717971	0.994308	0.997048	-6.36185	no-sig	no-sig
clodip_v4_12369	sls	-0.0572952	15.6854	-0.381552	0.704854	0.97117	-6.53328	no-sig	no-sig

### Sheet: Trachea_Nymph V 
gene_id	gene_name	logFC	AveExpr	t	P.Value	adj.P.Val	B	pv_diff	adj.pv_diff
clodip_v4_5827	Osi9	-1.28572	9.82507	-3.02992	0.0074712	0.988329	-4.44047	no-sig	no-sig
clodip_v4_6051	clodip_v4_6051	-1.3761	9.43448	-3.03876	0.00733073	0.988329	-4.44211	no-sig	no-sig
clodip_v4_15507	clodip_v4_15507	1.62439	9.66351	3.19525	0.00523253	0.988329	-4.48662	male	no-sig
clodip_v4_16396	clodip_v4_16396	-1.12685	9.24488	-2.46345	0.0245688	0.988329	-4.4888	no-sig	no-sig
clodip_v4_15542	Cht5	1.45783	10.0597	2.61739	0.0178831	0.988329	-4.50035	no-sig	no-sig
clodip_v4_1501	uif	0.917309	12.6766	2.22134	0.0400065	0.988329	-4.50243	no-sig	no-sig
clodip_v4_3120	Polr2H	-1.07759	10.4589	-2.48873	0.0233284	0.988329	-4.50476	no-sig	no-sig
clodip_v4_13030	cysu	-1.27984	9.94194	-2.46294	0.024594	0.988329	-4.50612	no-sig	no-sig
clodip_v4_6571	Cip4	-0.81895	10.7503	-2.15759	0.0453596	0.988329	-4.50849	no-sig	no-sig
clodip_v4_2826	Ror	-0.825369	10.9886	-2.13719	0.0472073	0.988329	-4.50994	no-sig	no-sig
clodip_v4_11647	ich	-1.29594	8.91166	-2.62877	0.0174646	0.988329	-4.51014	no-sig	no-sig
clodip_v4_1802	clodip_v4_1802	-1.40697	9.20277	-2.76046	0.0132542	0.988329	-4.51378	no-sig	no-sig
clodip_v4_8895	fax	0.81819	11.188	2.08091	0.0526658	0.988329	-4.51529	no-sig	no-sig
clodip_v4_2978	Cht10|Cht7	-0.774006	11.1085	-2.09957	0.0507956	0.988329	-4.51602	no-sig	no-sig
clodip_v4_4119	CG43386	-1.31672	8.36476	-2.62947	0.0174392	0.988329	-4.51646	no-sig	no-sig
clodip_v4_9826	sick	1.10925	10.1994	2.46648	0.0244169	0.988329	-4.52057	no-sig	no-sig
clodip_v4_81	clodip_v4_81	1.07402	9.54184	2.24719	0.0380067	0.988329	-4.52223	no-sig	no-sig
clodip_v4_6719	Mhc	-0.750442	10.4895	-2.02978	0.0581151	0.988329	-4.52276	no-sig	no-sig
clodip_v4_6980	clodip_v4_6980	-0.946089	10.1346	-1.95827	0.0665933	0.988329	-4.52312	no-sig	no-sig
clodip_v4_13744	clodip_v4_13744	-0.897304	10.0197	-2.21334	0.0406449	0.988329	-4.52647	no-sig	no-sig
clodip_v4_7940	CG12206|CG31559	-0.957586	9.75016	-2.04829	0.0560864	0.988329	-4.52745	no-sig	no-sig
clodip_v4_6572	kst	-0.947739	10.2718	-2.06166	0.0546608	0.988329	-4.52775	no-sig	no-sig
clodip_v4_15205	clodip_v4_15205	0.96757	10.7767	2.01016	0.0603384	0.988329	-4.52983	no-sig	no-sig
clodip_v4_10339	clodip_v4_10339	0.727195	10.6465	1.92246	0.0712423	0.988329	-4.53034	no-sig	no-sig
clodip_v4_11651	Ptpmeg2	-0.760677	10.6836	-1.92239	0.0712513	0.988329	-4.53538	no-sig	no-sig
clodip_v4_3636	Ank2	1.02832	9.9798	2.1181	0.0489978	0.988329	-4.53666	no-sig	no-sig
clodip_v4_6538	Tis11	-0.932187	9.6947	-2.04728	0.0561955	0.988329	-4.53968	no-sig	no-sig
clodip_v4_13467	CG12104	-1.43175	9.12771	-2.55469	0.0203657	0.988329	-4.53987	no-sig	no-sig
clodip_v4_14594	CG11951|CG31445	-0.96417	9.91314	-2.04801	0.0561161	0.988329	-4.54072	no-sig	no-sig
clodip_v4_5783	Mhcl	-1.38205	9.4763	-2.32088	0.032803	0.988329	-4.54156	no-sig	no-sig
clodip_v4_5718	Ephrin	0.837753	10.5561	1.8492	0.0816632	0.988329	-4.54375	no-sig	no-sig
clodip_v4_9771	clodip_v4_9771	0.90444	10.2965	1.83604	0.0836722	0.988329	-4.54568	no-sig	no-sig
clodip_v4_9325	clodip_v4_9325	1.07764	9.43605	2.12758	0.0481014	0.988329	-4.54579	no-sig	no-sig
clodip_v4_16014	Pdcd4	0.818668	10.2881	1.87125	0.0783937	0.988329	-4.54649	no-sig	no-sig
clodip_v4_5910	CG8170	-1.107	8.06219	-2.11789	0.0490176	0.988329	-4.54937	no-sig	no-sig
clodip_v4_1534	clodip_v4_1534	-0.786882	10.6306	-1.64216	0.118684	0.988329	-4.54956	no-sig	no-sig
clodip_v4_10573	obst-A	-0.875022	9.11488	-1.94819	0.0678731	0.988329	-4.55035	no-sig	no-sig
clodip_v4_1989	CG14636	-1.02658	8.25722	-2.01094	0.060249	0.988329	-4.551	no-sig	no-sig
clodip_v4_6053	clodip_v4_6053	-1.13992	10.0805	-2.1729	0.044017	0.988329	-4.55199	no-sig	no-sig
clodip_v4_7618	Sec63	0.758046	10.329	1.7761	0.0933805	0.988329	-4.55231	no-sig	no-sig
clodip_v4_15859	CG11370	0.628594	12.209	1.63334	0.120538	0.988329	-4.55324	no-sig	no-sig
clodip_v4_4763	cher	-0.884435	9.52811	-1.91481	0.0722726	0.988329	-4.55327	no-sig	no-sig
clodip_v4_13261	CG7884	-1.07775	8.63854	-2.06418	0.0543955	0.988329	-4.55382	no-sig	no-sig
clodip_v4_1858	Myo10A	0.607388	11.018	1.59111	0.129768	0.988329	-4.55389	no-sig	no-sig
clodip_v4_1750	gus	0.74177	10.089	1.72045	0.10326	0.988329	-4.55481	no-sig	no-sig
clodip_v4_7705	wgn	-0.572142	11.987	-1.56525	0.135707	0.988329	-4.55586	no-sig	no-sig
clodip_v4_14094	KrT95D	-0.878123	9.57902	-1.88705	0.0761223	0.988329	-4.55659	no-sig	no-sig
clodip_v4_8443	Osi8	-1.43433	8.44882	-2.26477	0.0367003	0.988329	-4.55662	no-sig	no-sig
clodip_v4_5521	clodip_v4_5521	1.75095	9.64484	2.59166	0.018865	0.988329	-4.55682	male	no-sig
clodip_v4_11017	CG10657	-1.18563	8.44131	-2.07888	0.0528732	0.988329	-4.55699	no-sig	no-sig
clodip_v4_11053	Fit1|Fit2	-0.938108	9.51116	-1.89117	0.0755387	0.988329	-4.55741	no-sig	no-sig
clodip_v4_9080	CG16786	-0.806835	10.3439	-1.60139	0.127468	0.988329	-4.55834	no-sig	no-sig
clodip_v4_12787	MESK2	-0.906151	9.56279	-1.84906	0.0816848	0.988329	-4.55962	no-sig	no-sig
clodip_v4_14952	clodip_v4_14952	-0.729121	10.2207	-1.54747	0.139923	0.988329	-4.5605	no-sig	no-sig
clodip_v4_6475	if	-0.676917	9.83053	-1.64405	0.118289	0.988329	-4.56081	no-sig	no-sig
clodip_v4_5321	RpL4	0.766093	10.0162	1.63819	0.119516	0.988329	-4.56093	no-sig	no-sig
clodip_v4_7231	Ser	0.835953	9.52828	1.74639	0.0985487	0.988329	-4.56112	no-sig	no-sig
clodip_v4_10850	Hsc70-4	0.581853	10.7322	1.53065	0.144011	0.988329	-4.56208	no-sig	no-sig
clodip_v4_12462	spz4	-1.57602	8.49572	-2.31872	0.0329455	0.988329	-4.56217	female	no-sig
clodip_v4_5913	enok	0.700572	9.98436	1.63843	0.119466	0.988329	-4.5625	no-sig	no-sig
clodip_v4_736	CG8192	-0.85509	8.88367	-1.74294	0.0991639	0.988329	-4.56341	no-sig	no-sig
clodip_v4_1688	bsk	0.996373	9.75033	1.76746	0.0948583	0.988329	-4.56368	no-sig	no-sig
clodip_v4_9065	Egfrap|PVRAP	-1.25974	9.28359	-2.12305	0.0485279	0.988329	-4.56436	no-sig	no-sig
clodip_v4_7378	Rbp6	-0.939224	9.2972	-1.74334	0.0990926	0.988329	-4.56462	no-sig	no-sig
clodip_v4_2424	clodip_v4_2424	1.19805	9.94074	1.95928	0.0664657	0.988329	-4.56478	no-sig	no-sig
clodip_v4_1518	sta	-0.978285	8.82072	-1.82093	0.0860314	0.988329	-4.5649	no-sig	no-sig
clodip_v4_5485	Zn72D	0.878815	9.44471	1.76265	0.0956899	0.988329	-4.56521	no-sig	no-sig
clodip_v4_16196	CG42237	-0.96012	9.20531	-1.78258	0.0922854	0.988329	-4.56522	no-sig	no-sig
clodip_v4_388	Appl	-0.54887	11.1786	-1.44573	0.166201	0.988329	-4.56529	no-sig	no-sig
clodip_v4_9533	clodip_v4_9533	-0.597757	10.784	-1.50252	0.151071	0.988329	-4.56558	no-sig	no-sig
clodip_v4_12110	a	-0.83377	10.3889	-1.63269	0.120676	0.988329	-4.56576	no-sig	no-sig
clodip_v4_10637	mask	-0.837612	9.63802	-1.64593	0.117898	0.988329	-4.56583	no-sig	no-sig
clodip_v4_9008	CG17600	-0.640687	9.91024	-1.45671	0.163182	0.988329	-4.56593	no-sig	no-sig
clodip_v4_7221	cdi	-0.560497	10.0773	-1.49851	0.152101	0.988329	-4.5662	no-sig	no-sig
clodip_v4_10409	clodip_v4_10409	0.925024	9.90567	1.61323	0.12486	0.988329	-4.5663	no-sig	no-sig
clodip_v4_3170	clodip_v4_3170	-0.726401	9.69094	-1.62496	0.122324	0.988329	-4.56639	no-sig	no-sig
clodip_v4_15138	clodip_v4_15138	-0.679141	10.5598	-1.44142	0.167396	0.988329	-4.56651	no-sig	no-sig
clodip_v4_11752	clodip_v4_11752	0.777785	10.1773	1.51707	0.147385	0.988329	-4.56656	no-sig	no-sig
clodip_v4_3256	Cyp6a13|Cyp6a14	1.00089	9.71001	1.78441	0.0919778	0.988329	-4.56693	no-sig	no-sig
clodip_v4_13605	clodip_v4_13605	1.02368	9.91645	1.74727	0.0983913	0.988329	-4.56702	no-sig	no-sig
clodip_v4_3083	CG12964	-0.577137	9.52186	-1.44325	0.166887	0.988329	-4.5671	no-sig	no-sig
clodip_v4_8343	Flo2	0.772629	9.98719	1.54449	0.14064	0.988329	-4.56718	no-sig	no-sig
clodip_v4_446	mnb	0.629778	10.2355	1.54882	0.139598	0.988329	-4.56776	no-sig	no-sig
clodip_v4_8703	clodip_v4_8703	0.977463	9.53154	1.65669	0.11568	0.988329	-4.56782	no-sig	no-sig
clodip_v4_496	serp	-0.566571	9.78825	-1.43798	0.168358	0.988329	-4.56795	no-sig	no-sig
clodip_v4_9997	NfI	0.565655	11.416	1.40447	0.177951	0.988329	-4.5684	no-sig	no-sig
clodip_v4_7229	CG12795|CrebA	-0.693853	10.1733	-1.56299	0.136236	0.988329	-4.56854	no-sig	no-sig
clodip_v4_10152	clodip_v4_10152	-0.871972	9.33364	-1.67352	0.112284	0.988329	-4.57039	no-sig	no-sig
clodip_v4_4508	ImpE1	0.959562	9.86359	1.65446	0.116137	0.988329	-4.57062	no-sig	no-sig
clodip_v4_15158	clodip_v4_15158	0.805932	9.538	1.60461	0.126753	0.988329	-4.57066	no-sig	no-sig
clodip_v4_7458	clodip_v4_7458	-0.843945	8.47123	-1.6404	0.119051	0.988329	-4.57077	no-sig	no-sig
clodip_v4_2479	nonA|nonA-l	-1.04588	9.18507	-1.81663	0.0867147	0.988329	-4.57192	no-sig	no-sig
clodip_v4_16136	clodip_v4_16136	0.480858	11.3699	1.35506	0.192903	0.988329	-4.57208	no-sig	no-sig
clodip_v4_9460	wde	-0.560025	10.7766	-1.39295	0.181352	0.988329	-4.5721	no-sig	no-sig
clodip_v4_5684	Osi1	-0.782719	8.57702	-1.45318	0.164147	0.988329	-4.57259	no-sig	no-sig
clodip_v4_4161	nAChRalpha7	-0.570156	9.89219	-1.43704	0.168621	0.988329	-4.57275	no-sig	no-sig
clodip_v4_3262	Cyp6a13|Cyp6a14	0.68239	10.5422	1.39062	0.182045	0.988329	-4.5733	no-sig	no-sig
clodip_v4_4954	CG7458|SLC22A	-0.589815	10.4366	-1.39113	0.181892	0.988329	-4.57377	no-sig	no-sig
clodip_v4_14810	alphaTub84B|alphaTub84D	0.534558	11.6792	1.32317	0.203074	0.988329	-4.57415	no-sig	no-sig
clodip_v4_1782	Cals	0.751066	10.2884	1.42204	0.172867	0.988329	-4.57447	no-sig	no-sig
clodip_v4_1161	nub|pdm2	0.914098	9.76239	1.60298	0.127115	0.988329	-4.57457	no-sig	no-sig
clodip_v4_307	RpL10	-0.900814	9.41351	-1.55767	0.13749	0.988329	-4.57593	no-sig	no-sig
clodip_v4_15189	clodip_v4_15189	-0.799957	9.37182	-1.55967	0.137019	0.988329	-4.57616	no-sig	no-sig
clodip_v4_8344	CG9503	0.660889	9.40175	1.39539	0.180627	0.988329	-4.57624	no-sig	no-sig
clodip_v4_12786	Fkbp14	0.849653	9.48509	1.52798	0.14467	0.988329	-4.57694	no-sig	no-sig
clodip_v4_10579	Su(Tpl)	0.650188	9.51429	1.3754	0.186631	0.988329	-4.57756	no-sig	no-sig
clodip_v4_8588	RpLP0	0.833178	9.41396	1.53523	0.142888	0.988329	-4.57817	no-sig	no-sig
clodip_v4_3635	Ank2	0.453144	11.4959	1.26518	0.222653	0.988329	-4.57851	no-sig	no-sig
clodip_v4_946	CG30377	0.943376	9.43807	1.57943	0.132422	0.988329	-4.57886	no-sig	no-sig
clodip_v4_9425	alpha-Spec	0.588041	10.1058	1.3544	0.193107	0.988329	-4.57904	no-sig	no-sig
clodip_v4_11006	MESR3	-0.633498	9.90437	-1.37458	0.186881	0.988329	-4.57918	no-sig	no-sig
clodip_v4_9262	clodip_v4_9262	-0.672243	11.979	-1.26533	0.222599	0.988329	-4.57994	no-sig	no-sig
clodip_v4_12002	CtBP	0.611123	9.56359	1.33042	0.200723	0.988329	-4.58034	no-sig	no-sig
clodip_v4_4401	CRMP	-0.872452	10.0577	-1.45627	0.1633	0.988329	-4.58061	no-sig	no-sig
clodip_v4_12627	clodip_v4_12627	0.756229	9.10133	1.42887	0.170922	0.988329	-4.58112	no-sig	no-sig
clodip_v4_10158	clodip_v4_10158	0.518263	11.1761	1.22909	0.235563	0.988329	-4.58121	no-sig	no-sig
clodip_v4_5991	14-3-3epsilon	0.479522	10.9373	1.22923	0.23551	0.988329	-4.58148	no-sig	no-sig
clodip_v4_11309	Pura	-0.65317	9.19459	-1.38418	0.183973	0.988329	-4.58151	no-sig	no-sig
clodip_v4_4771	mgl	0.478934	11.094	1.2244	0.23728	0.988329	-4.58153	no-sig	no-sig
clodip_v4_13752	CG9281	-0.586826	9.85272	-1.31889	0.20447	0.988329	-4.58204	no-sig	no-sig
clodip_v4_3741	clodip_v4_3741	-0.552432	9.86145	-1.29843	0.211253	0.988329	-4.58211	no-sig	no-sig
clodip_v4_9472	clodip_v4_9472	-0.558248	8.94985	-1.25241	0.227157	0.988329	-4.58212	no-sig	no-sig
clodip_v4_13328	Hsc70-3	0.582133	10.3202	1.3026	0.209855	0.988329	-4.58213	no-sig	no-sig
clodip_v4_6461	Fak	-0.850936	9.4331	-1.49038	0.154205	0.988329	-4.58239	no-sig	no-sig
clodip_v4_8944	clodip_v4_8944	0.545563	11.1908	1.23301	0.234132	0.988329	-4.5824	no-sig	no-sig
clodip_v4_12678	Cda5	-0.57615	10.8105	-1.19195	0.249443	0.988329	-4.58365	no-sig	no-sig
clodip_v4_4500	ens	-1.23127	9.13182	-1.62458	0.122406	0.988329	-4.58407	no-sig	no-sig
clodip_v4_6830	clodip_v4_6830	-0.442008	10.4638	-1.2088	0.243068	0.988329	-4.58411	no-sig	no-sig
clodip_v4_6897	Kdm5	0.801229	9.17675	1.3694	0.188462	0.988329	-4.58463	no-sig	no-sig
clodip_v4_1624	Jarid2	1.24843	9.12786	1.56235	0.136388	0.988329	-4.58522	no-sig	no-sig
clodip_v4_8693	Ars2	-0.867529	9.06563	-1.37074	0.188052	0.988329	-4.5856	no-sig	no-sig
clodip_v4_14340	clodip_v4_14340	-0.411145	11.5458	-1.15959	0.262035	0.988329	-4.58578	no-sig	no-sig
clodip_v4_13442	betaTub60D	1.03363	9.98648	1.33346	0.199746	0.988329	-4.58609	no-sig	no-sig
clodip_v4_5480	eIF4B	-1.18536	8.95661	-1.50712	0.149897	0.988329	-4.58624	no-sig	no-sig
clodip_v4_4794	Fim	-0.608224	9.79652	-1.18871	0.25068	0.988329	-4.58661	no-sig	no-sig
clodip_v4_9247	Rho1	0.965153	9.23652	1.38028	0.185151	0.988329	-4.58677	no-sig	no-sig
clodip_v4_10253	pio	-0.532741	9.93818	-1.17689	0.255243	0.988329	-4.58698	no-sig	no-sig
clodip_v4_10354	clodip_v4_10354	0.572211	9.77626	1.18902	0.250562	0.988329	-4.58748	no-sig	no-sig
clodip_v4_524	CG8671	-0.494529	10.4	-1.15014	0.265803	0.988329	-4.58768	no-sig	no-sig
clodip_v4_10379	CG32694	0.761591	9.008	1.2669	0.222051	0.988329	-4.5881	no-sig	no-sig
clodip_v4_7238	betaTub60D	0.955694	9.40505	1.33332	0.199789	0.988329	-4.58811	no-sig	no-sig
clodip_v4_6995	Cdipemp	-0.528058	8.95234	-1.17773	0.254919	0.988329	-4.58821	no-sig	no-sig
clodip_v4_6634	dia	0.734136	9.32645	1.28444	0.215991	0.988329	-4.58823	no-sig	no-sig
clodip_v4_757	Pvf3	-0.502192	11.2061	-1.12221	0.277173	0.988329	-4.58842	no-sig	no-sig
clodip_v4_8042	brat	0.592063	9.67316	1.20457	0.244659	0.988329	-4.58845	no-sig	no-sig
clodip_v4_10301	clodip_v4_10301	0.409332	11.4438	1.12018	0.278013	0.988329	-4.58859	no-sig	no-sig
clodip_v4_2753	LRP1	0.520425	10.0192	1.16486	0.259952	0.988329	-4.58864	no-sig	no-sig
clodip_v4_2072	CG13532	-0.617608	9.58638	-1.20595	0.24414	0.988329	-4.58866	no-sig	no-sig
clodip_v4_2550	Esp	-0.534546	9.55277	-1.12376	0.276529	0.988329	-4.58871	no-sig	no-sig
clodip_v4_13009	Fas1	0.640223	9.51593	1.21289	0.241543	0.988329	-4.58905	no-sig	no-sig
clodip_v4_2460	Top1	-0.519496	9.78305	-1.15903	0.262256	0.988329	-4.58919	no-sig	no-sig
clodip_v4_3955	shg	-0.544862	9.80216	-1.16828	0.258607	0.988329	-4.5892	no-sig	no-sig
clodip_v4_16397	clodip_v4_16397	-0.557445	10.4337	-1.11157	0.281594	0.988329	-4.58921	no-sig	no-sig
clodip_v4_163	18w|Toll-7	-0.429669	11.0978	-1.10587	0.283989	0.988329	-4.5896	no-sig	no-sig
clodip_v4_2867	Atx2|CG17698	-0.390089	11.2478	-1.1028	0.28528	0.988329	-4.58971	no-sig	no-sig
clodip_v4_5691	sesB	-0.493094	10.1944	-1.12053	0.277865	0.988329	-4.58984	no-sig	no-sig
clodip_v4_13070	clodip_v4_13070	-0.535648	9.24975	-1.11984	0.278151	0.988329	-4.59018	no-sig	no-sig
clodip_v4_2540	E(bx)	-0.558149	9.53979	-1.14726	0.266957	0.988329	-4.5903	no-sig	no-sig
clodip_v4_343	Pax	1.48071	9.2135	1.4657	0.160744	0.988329	-4.59037	no-sig	no-sig
clodip_v4_6322	Amph	-0.628474	9.56563	-1.14133	0.269351	0.988329	-4.59041	no-sig	no-sig
clodip_v4_12640	clodip_v4_12640	0.953509	9.12269	1.24576	0.229528	0.988329	-4.59043	no-sig	no-sig
clodip_v4_6831	Eno	0.904528	9.19903	1.25152	0.227473	0.988329	-4.5906	no-sig	no-sig
clodip_v4_3999	Tep3	-0.377346	12.3022	-1.08731	0.291878	0.988329	-4.5907	no-sig	no-sig
clodip_v4_14637	CG9171	-1.42017	9.05571	-1.43633	0.16882	0.988329	-4.59082	no-sig	no-sig
clodip_v4_2688	hfp	-0.680575	9.47912	-1.16797	0.25873	0.988329	-4.59098	no-sig	no-sig
clodip_v4_3980	CG3902	-1.95891	8.87569	-1.56474	0.135827	0.988329	-4.59099	no-sig	no-sig
clodip_v4_10770	ced-6	-1.22288	8.98775	-1.35278	0.193616	0.988329	-4.59116	no-sig	no-sig
clodip_v4_9487	snu	-0.476985	10.7016	-1.08317	0.293662	0.988329	-4.59128	no-sig	no-sig
clodip_v4_7722	CG12075|SelR	-0.50105	12.1276	-1.08122	0.294501	0.988329	-4.59132	no-sig	no-sig
clodip_v4_3254	Cyp6a13|Cyp6a14	-1.42017	8.93468	-1.38804	0.182816	0.988329	-4.59134	no-sig	no-sig
clodip_v4_9233	Rap1	0.684692	9.54218	1.13865	0.270435	0.988329	-4.59143	no-sig	no-sig
clodip_v4_497	Patronin	0.547198	9.43293	1.10903	0.282661	0.988329	-4.59158	no-sig	no-sig
clodip_v4_6472	beat-IIIc	0.587225	9.53344	1.12357	0.276611	0.988329	-4.5917	no-sig	no-sig
clodip_v4_9128	betaTub60D	0.818623	9.34482	1.18631	0.251602	0.988329	-4.59189	no-sig	no-sig
clodip_v4_11945	clodip_v4_11945	0.48243	10.1476	1.08247	0.293962	0.988329	-4.59198	no-sig	no-sig
clodip_v4_6984	Tet	1.9741	8.59195	1.48503	0.155603	0.988329	-4.59212	no-sig	no-sig
clodip_v4_9761	CG12991	0.661698	9.32139	1.1189	0.278541	0.988329	-4.59229	no-sig	no-sig
clodip_v4_13204	sov	0.639438	9.52779	1.09583	0.288235	0.988329	-4.59242	no-sig	no-sig
clodip_v4_14518	CG13284|CG31809	-1.09873	8.31341	-1.19631	0.247781	0.988329	-4.59274	no-sig	no-sig
clodip_v4_7906	kkv	-0.408063	10.9261	-1.0537	0.306575	0.988329	-4.59282	no-sig	no-sig
clodip_v4_8563	CG11409	-0.558156	8.53852	-1.07062	0.299113	0.988329	-4.59303	no-sig	no-sig
clodip_v4_2350	Sdic1|Sdic2	0.585402	9.67323	1.07287	0.298127	0.988329	-4.59317	no-sig	no-sig
clodip_v4_1331	CG34355	-0.570607	10.9999	-1.04562	0.310185	0.988329	-4.59332	no-sig	no-sig
clodip_v4_248	eIF3c	-1.36902	9.11621	-1.2291	0.23556	0.988329	-4.59339	no-sig	no-sig
clodip_v4_6473	clodip_v4_6473	1.59236	8.88432	1.28095	0.217188	0.988329	-4.59341	no-sig	no-sig
clodip_v4_13011	eEF1alpha1|eEF1alpha2	-0.368485	11.622	-1.03894	0.313196	0.988329	-4.59373	no-sig	no-sig
clodip_v4_4468	Amus|bin3	0.580405	9.4371	1.04703	0.309552	0.988329	-4.59409	no-sig	no-sig
clodip_v4_495	verm	-0.456005	11.0738	-1.02818	0.318088	0.988329	-4.59441	no-sig	no-sig
clodip_v4_14445	Reck	0.428493	9.96737	1.0273	0.318487	0.988329	-4.59443	no-sig	no-sig
clodip_v4_61	gish	0.447368	9.6982	1.02759	0.318354	0.988329	-4.59444	no-sig	no-sig
clodip_v4_140	mv	-0.683032	9.27347	-1.03289	0.315937	0.988329	-4.59451	no-sig	no-sig
clodip_v4_9521	sano	-0.483635	10.0626	-1.00982	0.326555	0.988329	-4.59514	no-sig	no-sig
clodip_v4_5663	Gfat1|Gfat2	-0.636539	8.50802	-1.00136	0.33051	0.988329	-4.59531	no-sig	no-sig
clodip_v4_10321	clodip_v4_10321	0.748982	9.44169	0.983097	0.339166	0.988329	-4.59552	no-sig	no-sig
clodip_v4_9492	clodip_v4_9492	0.523267	10.0862	0.988621	0.336531	0.988329	-4.59567	no-sig	no-sig
clodip_v4_15153	Mmp1	-0.532833	9.87718	-0.99789	0.332144	0.988329	-4.5957	no-sig	no-sig
clodip_v4_14711	Lrrk	-0.610472	9.40275	-0.979691	0.340797	0.988329	-4.59577	no-sig	no-sig
clodip_v4_13670	ERp60	0.504909	9.49335	0.982447	0.339477	0.988329	-4.59588	no-sig	no-sig
clodip_v4_2159	Pits	-0.518667	9.30468	-0.976101	0.342523	0.988329	-4.59598	no-sig	no-sig
clodip_v4_3842	clodip_v4_3842	-0.465634	11.0505	-0.995018	0.333499	0.988329	-4.59603	no-sig	no-sig
clodip_v4_13063	Mal-A1|Mal-A2	-0.589826	9.40296	-0.957526	0.351548	0.988329	-4.59626	no-sig	no-sig
clodip_v4_6562	clodip_v4_6562	0.422352	10.1911	0.98215	0.339619	0.988329	-4.59647	no-sig	no-sig
clodip_v4_15160	clodip_v4_15160	0.550495	9.31001	0.957097	0.351758	0.988329	-4.5965	no-sig	no-sig
clodip_v4_10172	Nuak	0.727637	9.01264	0.862667	0.400171	0.988329	-4.59666	no-sig	no-sig
clodip_v4_10609	CNBP	0.426535	9.62346	0.969148	0.345882	0.988329	-4.5968	no-sig	no-sig
clodip_v4_12555	CG8176	0.735824	9.23731	0.827789	0.41911	0.988329	-4.59683	no-sig	no-sig
clodip_v4_7304	spri	0.431686	9.95067	0.964103	0.348333	0.988329	-4.597	no-sig	no-sig
clodip_v4_13719	clodip_v4_13719	0.475607	9.81228	0.948479	0.356002	0.988329	-4.59717	no-sig	no-sig
clodip_v4_13669	clodip_v4_13669	0.624615	9.16555	0.850068	0.406947	0.988329	-4.59726	no-sig	no-sig
clodip_v4_13288	Acf	0.604071	9.19382	0.890341	0.385548	0.988329	-4.59729	no-sig	no-sig
clodip_v4_5669	dikar	-0.704229	9.33835	-0.807837	0.430198	0.988329	-4.59729	no-sig	no-sig
clodip_v4_15232	Egfrap|PVRAP	-0.438621	9.19485	-0.939627	0.360397	0.988329	-4.59731	no-sig	no-sig
clodip_v4_2283	Hmgcr	0.45112	9.60927	0.949539	0.355478	0.988329	-4.59753	no-sig	no-sig
clodip_v4_10412	clodip_v4_10412	0.524653	9.80634	0.95111	0.354703	0.988329	-4.59755	no-sig	no-sig
clodip_v4_3791	mib1	0.456939	9.78744	0.94332	0.358559	0.988329	-4.59757	no-sig	no-sig
clodip_v4_14853	clodip_v4_14853	-0.661981	8.96787	-0.676824	0.507505	0.988329	-4.59761	no-sig	no-sig
clodip_v4_3927	Cyp6a9	0.653169	9.20109	0.703308	0.49126	0.988329	-4.59763	no-sig	no-sig
clodip_v4_4485	scrib	0.511822	9.3868	0.890087	0.38568	0.988329	-4.59772	no-sig	no-sig
clodip_v4_5032	CG2930|yin	-0.544645	9.40398	-0.901491	0.379758	0.988329	-4.59785	no-sig	no-sig
clodip_v4_8177	Eip75B	-0.495791	9.36494	-0.897918	0.381607	0.988329	-4.59799	no-sig	no-sig
clodip_v4_12176	clodip_v4_12176	0.402624	10.0902	0.946174	0.357143	0.988329	-4.59804	no-sig	no-sig
clodip_v4_6393	Act87E|Act88F	-0.347656	10.4299	-0.95776	0.351433	0.988329	-4.59827	no-sig	no-sig
clodip_v4_1955	Slik	-0.460403	9.48274	-0.89033	0.385554	0.988329	-4.59847	no-sig	no-sig
clodip_v4_12340	Moe	0.5073	8.76364	0.450088	0.658259	0.988329	-4.59855	no-sig	no-sig
clodip_v4_1149	Nrg	0.41009	11.3684	0.951017	0.354748	0.988329	-4.59877	no-sig	no-sig
clodip_v4_634	tho2	-0.556443	9.16666	-0.631949	0.535717	0.988329	-4.59877	no-sig	no-sig
clodip_v4_2972	Sec61alpha	0.378656	10.265	0.925395	0.367543	0.988329	-4.59888	no-sig	no-sig
clodip_v4_52	drpr	0.505193	9.58504	0.897997	0.381566	0.988329	-4.59894	no-sig	no-sig
clodip_v4_8885	clodip_v4_8885	-0.570043	8.60792	-0.649969	0.524286	0.988329	-4.59895	no-sig	no-sig
clodip_v4_8289	Tie	-0.402503	10.0113	-0.929238	0.365604	0.988329	-4.59897	no-sig	no-sig
clodip_v4_11065	pyd	0.421622	9.76961	0.900177	0.380437	0.988329	-4.59901	no-sig	no-sig
clodip_v4_13140	chm	0.541088	9.06082	0.732718	0.473583	0.988329	-4.59912	no-sig	no-sig
clodip_v4_404	Pkc53E	0.51028	9.14604	0.842562	0.411019	0.988329	-4.59915	no-sig	no-sig
clodip_v4_10131	clodip_v4_10131	-0.430311	10.5765	-0.946231	0.357115	0.988329	-4.59925	no-sig	no-sig
clodip_v4_10357	shot	-0.371202	12.9202	-0.93584	0.362289	0.988329	-4.59926	no-sig	no-sig
clodip_v4_2891	Sec3|Swim	-0.528429	9.31043	-0.684646	0.502675	0.988329	-4.59934	no-sig	no-sig
clodip_v4_10077	Grp170	0.448901	9.10297	0.478322	0.638435	0.988329	-4.59939	no-sig	no-sig
clodip_v4_12764	IRSp53	0.381499	9.67504	0.921601	0.369464	0.988329	-4.5994	no-sig	no-sig
clodip_v4_4965	JIL-1	-0.446888	9.45091	-0.846808	0.408712	0.988329	-4.5999	no-sig	no-sig
clodip_v4_2701	cora	0.366613	11.0993	0.931292	0.36457	0.988329	-4.59991	no-sig	no-sig
clodip_v4_8701	clodip_v4_8701	0.52508	9.32875	0.759369	0.457897	0.988329	-4.59993	no-sig	no-sig
clodip_v4_14406	CG42673	-0.37592	11.2542	-0.93224	0.364094	0.988329	-4.59994	no-sig	no-sig
clodip_v4_13871	Asm	0.510609	9.07982	0.847273	0.40846	0.988329	-4.60017	no-sig	no-sig
clodip_v4_7665	clodip_v4_7665	-0.369633	10.2593	-0.888558	0.386479	0.988329	-4.6002	no-sig	no-sig
clodip_v4_2673	CG7646	-0.437052	9.19642	-0.81054	0.428685	0.988329	-4.60027	no-sig	no-sig
clodip_v4_8405	clodip_v4_8405	-0.360718	10.4142	-0.917326	0.371636	0.988329	-4.60028	no-sig	no-sig
clodip_v4_3339	rdx	-0.338688	11.0194	-0.928354	0.366049	0.988329	-4.60034	no-sig	no-sig
clodip_v4_2797	RpS2	0.414564	9.84598	0.86184	0.400613	0.988329	-4.60038	no-sig	no-sig
clodip_v4_13111	Hr3	0.434318	9.40452	0.867827	0.397417	0.988329	-4.60044	no-sig	no-sig
clodip_v4_2836	BicDR	-0.404529	9.71459	-0.883411	0.389176	0.988329	-4.60047	no-sig	no-sig
clodip_v4_8880	clodip_v4_8880	0.398733	9.79311	0.873191	0.394568	0.988329	-4.60068	no-sig	no-sig
clodip_v4_3632	clodip_v4_3632	0.373543	9.19656	0.524943	0.606313	0.988329	-4.60069	no-sig	no-sig
clodip_v4_15870	clodip_v4_15870	0.455327	9.38136	0.840696	0.412035	0.988329	-4.60074	no-sig	no-sig
clodip_v4_10735	Eip74EF	-0.372913	12.0107	-0.913947	0.373359	0.988329	-4.60078	no-sig	no-sig
clodip_v4_982	Gbeta13F	-0.428618	9.39321	-0.779788	0.446097	0.988329	-4.60087	no-sig	no-sig
clodip_v4_5303	Cam	-0.422358	9.51414	-0.866603	0.398069	0.988329	-4.60088	no-sig	no-sig
clodip_v4_9467	clodip_v4_9467	-0.459139	9.32626	-0.62885	0.537697	0.988329	-4.60093	no-sig	no-sig
clodip_v4_13247	PlexA	-0.449959	9.27745	-0.749687	0.463558	0.988329	-4.60097	no-sig	no-sig
clodip_v4_3838	CG11905	0.402693	9.77055	0.850508	0.406709	0.988329	-4.60098	no-sig	no-sig
clodip_v4_6529	EcR	0.423473	9.95219	0.819969	0.423434	0.988329	-4.60136	no-sig	no-sig
clodip_v4_6680	clodip_v4_6680	-0.472749	9.221	-0.707188	0.488906	0.988329	-4.6014	no-sig	no-sig
clodip_v4_2325	futsch	0.332698	11.6211	0.90615	0.377356	0.988329	-4.60156	no-sig	no-sig
clodip_v4_11870	Samuel	-0.365798	10.2709	-0.8732	0.394563	0.988329	-4.6016	no-sig	no-sig
clodip_v4_12124	CG5235	-0.439062	9.86753	-0.771756	0.450716	0.988329	-4.60161	no-sig	no-sig
clodip_v4_948	clodip_v4_948	0.405239	10.2999	0.851256	0.406305	0.988329	-4.60164	no-sig	no-sig
clodip_v4_11383	Capr	0.384948	9.51282	0.797964	0.435753	0.988329	-4.60171	no-sig	no-sig
clodip_v4_4527	Nin	-0.372899	9.94321	-0.818745	0.424113	0.988329	-4.60172	no-sig	no-sig
clodip_v4_16137	clodip_v4_16137	0.344682	11.008	0.895653	0.382783	0.988329	-4.60182	no-sig	no-sig
clodip_v4_15804	CkIalpha	-0.41198	9.10827	-0.601394	0.555409	0.988329	-4.60209	no-sig	no-sig
clodip_v4_1432	gw	-0.409537	9.5532	-0.786548	0.442232	0.988329	-4.6021	no-sig	no-sig
clodip_v4_1325	bchs	0.386946	9.5344	0.814527	0.42646	0.988329	-4.6021	no-sig	no-sig
clodip_v4_12797	clodip_v4_12797	0.384948	9.47963	0.779698	0.446149	0.988329	-4.60222	no-sig	no-sig
clodip_v4_7459	clodip_v4_7459	-0.41845	10.019	-0.896734	0.382221	0.988329	-4.60222	no-sig	no-sig
clodip_v4_5300	sqd	-0.382568	10.1234	-0.813162	0.427221	0.988329	-4.60235	no-sig	no-sig
clodip_v4_8613	clodip_v4_8613	-0.388214	9.24795	-0.595381	0.559329	0.988329	-4.60238	no-sig	no-sig
clodip_v4_10885	tai	0.374711	9.77379	0.780138	0.445897	0.988329	-4.60241	no-sig	no-sig
clodip_v4_5295	yki	-0.378965	9.74187	-0.733781	0.472951	0.988329	-4.60245	no-sig	no-sig
clodip_v4_4063	CG33934|Indy2	0.419797	9.44983	0.830885	0.417406	0.988329	-4.60251	no-sig	no-sig
clodip_v4_11687	Gapdh1|Gapdh2	0.417672	9.17298	0.686369	0.501615	0.988329	-4.60259	no-sig	no-sig
clodip_v4_11124	Cirl	0.36604	9.51774	0.813366	0.427107	0.988329	-4.60268	no-sig	no-sig
clodip_v4_2872	mthl8|mthl9	-0.404056	10.1208	-0.7826	0.444487	0.988329	-4.60281	no-sig	no-sig
clodip_v4_4102	LWS2	0.390456	9.53205	0.735229	0.472091	0.988329	-4.60284	no-sig	no-sig
clodip_v4_6934	Cpr66D	-0.401868	9.12641	-0.822684	0.421929	0.988329	-4.60314	no-sig	no-sig
clodip_v4_13505	Chd64	0.384233	10.0034	0.792532	0.438829	0.988329	-4.60326	no-sig	no-sig
clodip_v4_8279	clodip_v4_8279	0.431336	9.97387	0.752715	0.461784	0.988329	-4.60332	no-sig	no-sig
clodip_v4_4055	clodip_v4_4055	-0.346514	9.92179	-0.812991	0.427316	0.988329	-4.60338	no-sig	no-sig
clodip_v4_4896	clodip_v4_4896	0.356992	9.20128	0.545051	0.592705	0.988329	-4.60339	no-sig	no-sig
clodip_v4_33	clodip_v4_33	-0.252263	9.24583	-0.409941	0.686902	0.988329	-4.60351	no-sig	no-sig
clodip_v4_4737	Osi18	-0.588155	12.651	-0.817182	0.424982	0.988329	-4.60353	no-sig	no-sig
clodip_v4_15187	Ptp61F	0.336432	9.18054	0.484917	0.633843	0.988329	-4.6036	no-sig	no-sig
clodip_v4_3896	CenG1A	-0.36098	10.1185	-0.764584	0.454865	0.988329	-4.60367	no-sig	no-sig
clodip_v4_5314	Usp2	0.323068	9.55886	0.786248	0.442404	0.988329	-4.60368	no-sig	no-sig
clodip_v4_4994	CG5004	0.352606	9.56316	0.682149	0.504214	0.988329	-4.6038	no-sig	no-sig
clodip_v4_4858	CG6847	-0.346143	9.67677	-0.845192	0.409589	0.988329	-4.60387	no-sig	no-sig
clodip_v4_13290	sima	-0.337456	9.97104	-0.796382	0.436648	0.988329	-4.60406	no-sig	no-sig
clodip_v4_8318	Mkp3	0.335728	9.70721	0.614164	0.547132	0.988329	-4.60409	no-sig	no-sig
clodip_v4_8876	CG1648	-0.0285423	9.07096	-0.0379162	0.97019	0.993171	-4.60411	no-sig	no-sig
clodip_v4_10917	CG43658	0.348332	10.2368	0.812416	0.427637	0.988329	-4.60412	no-sig	no-sig
clodip_v4_9457	crc	-0.365008	10.362	-0.809178	0.429447	0.988329	-4.60417	no-sig	no-sig
clodip_v4_16036	spg	-0.323511	9.6997	-0.576745	0.571572	0.988329	-4.60428	no-sig	no-sig
clodip_v4_14065	SERCA	0.328277	10.1695	0.770292	0.451561	0.988329	-4.60442	no-sig	no-sig
clodip_v4_14649	Ncc69	0.317088	9.15785	0.708384	0.488182	0.988329	-4.60453	no-sig	no-sig
clodip_v4_17367	CalpC	-0.341537	9.1414	-0.571639	0.57495	0.988329	-4.60459	no-sig	no-sig
clodip_v4_2746	Arf1	-0.340226	9.38858	-0.64089	0.530028	0.988329	-4.6046	no-sig	no-sig
clodip_v4_13736	fw	-0.350258	10.0552	-0.81405	0.426726	0.988329	-4.60476	no-sig	no-sig
clodip_v4_5041	CG6204	0.301346	9.54737	0.544954	0.592771	0.988329	-4.60477	no-sig	no-sig
clodip_v4_12796	CG4678	0.334992	9.89208	0.718402	0.48214	0.988329	-4.60492	no-sig	no-sig
clodip_v4_6671	LamC|Lam	0.337601	9.12213	0.469998	0.644251	0.988329	-4.60493	no-sig	no-sig
clodip_v4_7424	clodip_v4_7424	0.341057	9.41026	0.678516	0.506458	0.988329	-4.60495	no-sig	no-sig
clodip_v4_2214	numb	-0.308477	10.6791	-0.817593	0.424753	0.988329	-4.60508	no-sig	no-sig
clodip_v4_8293	CtsF	0.368853	9.91756	0.692182	0.498047	0.988329	-4.60509	no-sig	no-sig
clodip_v4_2405	Pdi	0.321473	9.53155	0.607647	0.551348	0.988329	-4.60511	no-sig	no-sig
clodip_v4_225	clodip_v4_225	-0.329494	8.73218	-0.723885	0.478852	0.988329	-4.60513	no-sig	no-sig
clodip_v4_3353	CG12236	0.370929	9.56137	0.646869	0.526242	0.988329	-4.60519	no-sig	no-sig
clodip_v4_4739	Osi20	-0.473821	12.6297	-0.787607	0.441629	0.988329	-4.60519	no-sig	no-sig
clodip_v4_1645	Mcr	-0.363889	9.66779	-0.659378	0.518371	0.988329	-4.60529	no-sig	no-sig
clodip_v4_10542	E5	0.373958	9.62267	0.601734	0.555188	0.988329	-4.60544	no-sig	no-sig
clodip_v4_6378	Chd3|Mi-2	0.311503	10.9127	0.807307	0.430495	0.988329	-4.60547	no-sig	no-sig
clodip_v4_9340	heph	0.382003	9.71789	0.632055	0.535649	0.988329	-4.60553	no-sig	no-sig
clodip_v4_9564	Dhc64C	0.165131	9.15933	0.246002	0.808587	0.988329	-4.6056	no-sig	no-sig
clodip_v4_7005	Sarm	0.320857	10.039	0.732334	0.473811	0.988329	-4.60563	no-sig	no-sig
clodip_v4_3656	Pur-alpha	-0.0715461	9.31164	-0.116254	0.908796	0.988329	-4.60591	no-sig	no-sig
clodip_v4_14525	CG12896|Prx6b	0.152268	9.32485	0.222266	0.82672	0.988329	-4.60592	no-sig	no-sig
clodip_v4_6118	clodip_v4_6118	0.331773	9.29105	0.659713	0.518161	0.988329	-4.606	no-sig	no-sig
clodip_v4_10878	CG13003	0.296006	9.36748	0.621744	0.542251	0.988329	-4.60611	no-sig	no-sig
clodip_v4_15161	CG13300|CG42747	-0.332329	9.30976	-0.583719	0.566974	0.988329	-4.60616	no-sig	no-sig
clodip_v4_7165	cpo	0.316675	10.418	0.753278	0.461454	0.988329	-4.60625	no-sig	no-sig
clodip_v4_5864	CG3655	-0.341028	11.7649	-0.821538	0.422564	0.988329	-4.60626	no-sig	no-sig
clodip_v4_67	jing	0.281807	9.57612	0.548746	0.590222	0.988329	-4.60638	no-sig	no-sig
clodip_v4_7580	ERR	-0.238507	9.3177	-0.399222	0.694635	0.988329	-4.60641	no-sig	no-sig
clodip_v4_7318	dpy	-0.292729	12.6439	-0.801145	0.433958	0.988329	-4.60641	no-sig	no-sig
clodip_v4_15047	clodip_v4_15047	-0.322573	10.5408	-0.769061	0.452272	0.988329	-4.6065	no-sig	no-sig
clodip_v4_6894	Cpr64Ad	-0.362984	14.3551	-0.712119	0.485924	0.988329	-4.60657	no-sig	no-sig
clodip_v4_1757	Fur2	-0.202399	8.95601	-0.3037	0.764994	0.988329	-4.60659	no-sig	no-sig
clodip_v4_9707	blo	0.332141	11.5618	0.815661	0.425828	0.988329	-4.6068	no-sig	no-sig
clodip_v4_15326	ci	0.290524	10.8067	0.776803	0.44781	0.988329	-4.60685	no-sig	no-sig
clodip_v4_1754	ovo	0.287667	10.2193	0.73863	0.470076	0.988329	-4.60688	no-sig	no-sig
clodip_v4_1923	CG14073	-0.297203	9.31562	-0.655363	0.52089	0.988329	-4.60691	no-sig	no-sig
clodip_v4_9468	by	-0.301051	10.4105	-0.740003	0.469263	0.988329	-4.60699	no-sig	no-sig
clodip_v4_10449	Cht6	-0.292276	10.7144	-0.799562	0.434851	0.988329	-4.60713	no-sig	no-sig
clodip_v4_9740	eIF4A	-0.291376	9.80992	-0.637535	0.532159	0.988329	-4.60714	no-sig	no-sig
clodip_v4_6340	CG10527	0.344842	10.1037	0.649149	0.524802	0.988329	-4.6072	no-sig	no-sig
clodip_v4_8890	clodip_v4_8890	0.18074	8.6533	0.240598	0.812707	0.988329	-4.60729	no-sig	no-sig
clodip_v4_1582	klar	-0.0391787	9.41485	-0.0677531	0.946762	0.988329	-4.6073	no-sig	no-sig
clodip_v4_15135	pnt	-0.291192	10.5064	-0.708207	0.488289	0.988329	-4.60732	no-sig	no-sig
clodip_v4_9535	sqh	-0.280234	9.95318	-0.585337	0.56591	0.988329	-4.60736	no-sig	no-sig
clodip_v4_2176	drongo	-0.297995	8.69174	-0.530628	0.60245	0.988329	-4.6074	no-sig	no-sig
clodip_v4_7001	CG2182	-0.23889	9.28521	-0.434862	0.669061	0.988329	-4.6075	no-sig	no-sig
clodip_v4_180	Sema1b	-0.275661	10.3336	-0.719524	0.481466	0.988329	-4.60767	no-sig	no-sig
clodip_v4_13031	Strn-Mlck	0.280589	9.74689	0.659726	0.518153	0.988329	-4.60777	no-sig	no-sig
clodip_v4_7248	nrv2	-0.295978	9.62048	-0.676779	0.507532	0.988329	-4.60777	no-sig	no-sig
clodip_v4_3779	Hex-A	0.246189	9.15766	0.448555	0.659343	0.988329	-4.60778	no-sig	no-sig
clodip_v4_13614	clodip_v4_13614	-0.337118	10.4548	-0.6327	0.535238	0.988329	-4.6078	no-sig	no-sig
clodip_v4_11436	Kul	-0.110811	9.46721	-0.192438	0.849649	0.988329	-4.60783	no-sig	no-sig
clodip_v4_562	clodip_v4_562	-0.08599	9.62585	-0.14605	0.885577	0.988329	-4.6079	no-sig	no-sig
clodip_v4_6343	Gug	-0.275025	9.55539	-0.45299	0.656209	0.988329	-4.60792	no-sig	no-sig
clodip_v4_3626	clodip_v4_3626	-0.282825	9.66337	-0.619394	0.543762	0.988329	-4.60792	no-sig	no-sig
clodip_v4_22	TwdlE	-0.38083	10.0952	-0.788029	0.441388	0.988329	-4.60795	no-sig	no-sig
clodip_v4_12831	clodip_v4_12831	-0.290064	10.1369	-0.659789	0.518113	0.988329	-4.60799	no-sig	no-sig
clodip_v4_6649	clodip_v4_6649	0.320779	9.81634	0.628814	0.53772	0.988329	-4.60808	no-sig	no-sig
clodip_v4_545	clodip_v4_545	0.211705	9.70788	0.401309	0.693127	0.988329	-4.60831	no-sig	no-sig
clodip_v4_4498	CG42724|Fip1	-0.22913	9.34604	-0.463411	0.648871	0.988329	-4.60834	no-sig	no-sig
clodip_v4_2384	clodip_v4_2384	-0.286292	9.93966	-0.668426	0.512719	0.988329	-4.60835	no-sig	no-sig
clodip_v4_12164	CG13917	0.199708	9.21731	0.349793	0.730734	0.988329	-4.60836	no-sig	no-sig
clodip_v4_9281	capt	-0.28574	9.57552	-0.536717	0.598327	0.988329	-4.60837	no-sig	no-sig
clodip_v4_13090	InR	-0.30255	10.3743	-0.694291	0.496757	0.988329	-4.60839	no-sig	no-sig
clodip_v4_8450	Osi2	0.284891	8.85477	0.620149	0.543276	0.988329	-4.60844	no-sig	no-sig
clodip_v4_4733	CG10939	0.238417	9.4722	0.520816	0.609125	0.988329	-4.60858	no-sig	no-sig
clodip_v4_3690	peb	-0.150346	9.53015	-0.280487	0.782444	0.988329	-4.6086	no-sig	no-sig
clodip_v4_7716	clodip_v4_7716	-0.227816	9.28193	-0.454891	0.654868	0.988329	-4.60865	no-sig	no-sig
clodip_v4_2595	CG15449	-0.157289	9.43256	-0.294572	0.771841	0.988329	-4.60867	no-sig	no-sig
clodip_v4_2622	stumps	0.357332	11.3223	0.73616	0.471539	0.988329	-4.60869	no-sig	no-sig
clodip_v4_8948	Sf3b1	-0.217426	9.32607	-0.427541	0.674282	0.988329	-4.60887	no-sig	no-sig
clodip_v4_8026	CG6026	0.311597	9.69856	0.6557	0.520679	0.988329	-4.60902	no-sig	no-sig
clodip_v4_2320	CG43055|nw	0.298184	12.4302	0.762953	0.455813	0.988329	-4.60906	no-sig	no-sig
clodip_v4_521	Syt7	0.251471	9.12203	0.460646	0.650814	0.988329	-4.60907	no-sig	no-sig
clodip_v4_8817	luna	-0.283087	12.2625	-0.75603	0.459845	0.988329	-4.60909	no-sig	no-sig
clodip_v4_8305	Sox15	0.275177	11.8345	0.767864	0.452965	0.988329	-4.6091	no-sig	no-sig
clodip_v4_4554	Calr	0.291898	11.023	0.704792	0.490359	0.988329	-4.60919	no-sig	no-sig
clodip_v4_10790	Prp4k	0.0609192	9.10318	0.108433	0.914905	0.988329	-4.60931	no-sig	no-sig
clodip_v4_12629	clodip_v4_12629	0.24231	9.24409	0.477881	0.638742	0.988329	-4.6097	no-sig	no-sig
clodip_v4_3916	Rbp	0.272099	9.15342	0.485768	0.633253	0.988329	-4.60976	no-sig	no-sig
clodip_v4_8935	how	-0.205559	9.49204	-0.400835	0.693469	0.988329	-4.60977	no-sig	no-sig
clodip_v4_12903	clodip_v4_12903	0.250488	9.57773	0.582045	0.568076	0.988329	-4.60984	no-sig	no-sig
clodip_v4_10405	Rap2l	0.114935	9.61746	0.221961	0.826954	0.988329	-4.60985	no-sig	no-sig
clodip_v4_10067	clodip_v4_10067	-0.229775	9.56048	-0.46239	0.649588	0.988329	-4.60988	no-sig	no-sig
clodip_v4_7093	baz	-0.258797	10.055	-0.613901	0.547302	0.988329	-4.60994	no-sig	no-sig
clodip_v4_9312	dop	0.253764	9.58231	0.545073	0.59269	0.988329	-4.60995	no-sig	no-sig
clodip_v4_5861	Msr-110	-0.310408	9.74826	-0.737983	0.470459	0.988329	-4.60999	no-sig	no-sig
clodip_v4_7715	CG4733	0.168411	9.66714	0.286803	0.777684	0.988329	-4.61015	no-sig	no-sig
clodip_v4_2457	pnut	0.157187	9.37062	0.2964	0.770468	0.988329	-4.61017	no-sig	no-sig
clodip_v4_6023	NAT1	-0.211851	9.52667	-0.40181	0.692765	0.988329	-4.61023	no-sig	no-sig
clodip_v4_1594	twin	-0.253629	11.0292	-0.734914	0.472278	0.988329	-4.61031	no-sig	no-sig
clodip_v4_7816	clodip_v4_7816	0.253951	9.55671	0.401057	0.693309	0.988329	-4.61059	no-sig	no-sig
clodip_v4_4800	cmpy	0.230769	9.28929	0.52446	0.606641	0.988329	-4.6106	no-sig	no-sig
clodip_v4_7033	sns	0.0371314	9.10852	0.0675909	0.94689	0.988329	-4.61061	no-sig	no-sig
clodip_v4_10911	sog	-0.228376	10.2645	-0.504395	0.620374	0.988329	-4.61064	no-sig	no-sig
clodip_v4_1126	CG31522	0.247156	9.88538	0.582636	0.567687	0.988329	-4.61068	no-sig	no-sig
clodip_v4_2591	T48	0.101466	9.43067	0.197061	0.846086	0.988329	-4.61101	no-sig	no-sig
clodip_v4_12769	CG9095	-0.415193	11.8057	-0.689747	0.49954	0.988329	-4.61103	no-sig	no-sig
clodip_v4_16058	clodip_v4_16058	-0.155457	9.53079	-0.334156	0.742296	0.988329	-4.61106	no-sig	no-sig
clodip_v4_3478	ex	0.187813	9.29609	0.406008	0.689735	0.988329	-4.61118	no-sig	no-sig
clodip_v4_1814	CG17486	0.024509	9.16405	0.0431644	0.966067	0.993171	-4.61121	no-sig	no-sig
clodip_v4_8771	CG13907	-0.0837836	8.78539	-0.161182	0.873825	0.988329	-4.61125	no-sig	no-sig
clodip_v4_15037	pnt	0.202078	10.0411	0.425713	0.675588	0.988329	-4.61129	no-sig	no-sig
clodip_v4_282	cyst	0.183699	9.74461	0.408509	0.687933	0.988329	-4.61133	no-sig	no-sig
clodip_v4_14856	clodip_v4_14856	-0.167563	9.60311	-0.348652	0.731575	0.988329	-4.61134	no-sig	no-sig
clodip_v4_9769	clodip_v4_9769	0.230759	9.66667	0.468988	0.644959	0.988329	-4.61144	no-sig	no-sig
clodip_v4_9367	hts	-0.155815	9.68041	-0.334857	0.741776	0.988329	-4.61145	no-sig	no-sig
clodip_v4_5493	CG13743	-0.00525357	9.20112	-0.00894792	0.992963	0.993171	-4.61145	no-sig	no-sig
clodip_v4_7600	Trp1	0.258985	9.87761	0.529031	0.603534	0.988329	-4.61145	no-sig	no-sig
clodip_v4_23	clodip_v4_23	-0.493189	10.5659	-0.710297	0.487025	0.988329	-4.6115	no-sig	no-sig
clodip_v4_8124	cd	0.199529	9.79603	0.46216	0.64975	0.988329	-4.61154	no-sig	no-sig
clodip_v4_6508	bark	-0.236558	10.2407	-0.471538	0.643173	0.988329	-4.61156	no-sig	no-sig
clodip_v4_1705	clodip_v4_1705	-0.255794	9.75741	-0.604531	0.55337	0.988329	-4.61159	no-sig	no-sig
clodip_v4_2737	CG6424	-0.210607	9.83235	-0.412406	0.685128	0.988329	-4.61181	no-sig	no-sig
clodip_v4_14579	Oatp30B	0.260482	9.4524	0.548877	0.590134	0.988329	-4.61183	no-sig	no-sig
clodip_v4_2091	ken	-0.190773	9.02382	-0.393141	0.699038	0.988329	-4.61196	no-sig	no-sig
clodip_v4_2844	Pp1-13C|Pp1-87B	0.151617	9.3115	0.307305	0.762295	0.988329	-4.61198	no-sig	no-sig
clodip_v4_504	N	-0.230876	10.6546	-0.585247	0.565969	0.988329	-4.61221	no-sig	no-sig
clodip_v4_10683	bun	0.132169	9.65369	0.256196	0.800834	0.988329	-4.61221	no-sig	no-sig
clodip_v4_13180	clodip_v4_13180	0.135686	9.77325	0.28293	0.780602	0.988329	-4.61229	no-sig	no-sig
clodip_v4_5378	raskol	0.249338	10.3605	0.587719	0.564346	0.988329	-4.6123	no-sig	no-sig
clodip_v4_10889	RhoGEF2	0.0658403	9.65053	0.12822	0.89946	0.988329	-4.61239	no-sig	no-sig
clodip_v4_7007	nmo	0.195651	9.57423	0.44156	0.6643	0.988329	-4.61243	no-sig	no-sig
clodip_v4_7339	CG31997	-0.216047	9.77562	-0.547097	0.591329	0.988329	-4.61253	no-sig	no-sig
clodip_v4_1497	spz3	-0.203508	9.27608	-0.458456	0.652356	0.988329	-4.61255	no-sig	no-sig
clodip_v4_511	fs(1)h	-0.16655	9.50013	-0.334667	0.741916	0.988329	-4.61257	no-sig	no-sig
clodip_v4_816	CG7896	0.0587624	9.21898	0.113685	0.910802	0.988329	-4.61261	no-sig	no-sig
clodip_v4_9161	CG10462|CG8159	0.143202	9.83325	0.251803	0.804172	0.988329	-4.61264	no-sig	no-sig
clodip_v4_12752	Zip89B	0.213388	9.74554	0.451846	0.657017	0.988329	-4.61268	no-sig	no-sig
clodip_v4_14849	clodip_v4_14849	-0.235214	12.9085	-0.639745	0.530755	0.988329	-4.61281	no-sig	no-sig
clodip_v4_6490	mys	0.0148506	9.05288	0.0286111	0.977504	0.993171	-4.61282	no-sig	no-sig
clodip_v4_4227	kug	0.22975	10.2735	0.577654	0.570972	0.988329	-4.61284	no-sig	no-sig
clodip_v4_9975	Cont	-0.0619523	9.44577	-0.130095	0.897998	0.988329	-4.61285	no-sig	no-sig
clodip_v4_1329	Gyf	-0.21598	10.1509	-0.519672	0.609905	0.988329	-4.61293	no-sig	no-sig
clodip_v4_12183	Nrx-IV	0.191636	9.4165	0.395748	0.697149	0.988329	-4.6131	no-sig	no-sig
clodip_v4_9303	zfh2	-0.222741	10.1561	-0.485172	0.633667	0.988329	-4.61321	no-sig	no-sig
clodip_v4_6739	Cpr100A	0.115138	9.45462	0.201561	0.842621	0.988329	-4.61326	no-sig	no-sig
clodip_v4_4738	Osi19	-0.35688	12.9327	-0.49215	0.628826	0.988329	-4.61327	no-sig	no-sig
clodip_v4_2477	qsm	-0.0132361	9.30009	-0.026126	0.979457	0.993171	-4.6133	no-sig	no-sig
clodip_v4_56	Ald1	-0.142071	9.5933	-0.313907	0.757361	0.988329	-4.61334	no-sig	no-sig
clodip_v4_1953	CG8541|CG8543	0.236187	9.56775	0.547292	0.591198	0.988329	-4.61339	no-sig	no-sig
clodip_v4_13657	beta-Spec	-0.129624	10.0148	-0.265356	0.793884	0.988329	-4.61361	no-sig	no-sig
clodip_v4_7976	kis	0.237091	10.9273	0.63973	0.530764	0.988329	-4.61362	no-sig	no-sig
clodip_v4_1879	CG8677	-0.17041	9.9611	-0.367583	0.717661	0.988329	-4.61363	no-sig	no-sig
clodip_v4_1037	mas	-0.199657	10.2416	-0.444089	0.662506	0.988329	-4.61366	no-sig	no-sig
clodip_v4_17086	jbug	-0.0682954	9.8381	-0.143698	0.887407	0.988329	-4.61369	no-sig	no-sig
clodip_v4_11413	bt	0.166117	9.75992	0.353563	0.727956	0.988329	-4.61374	no-sig	no-sig
clodip_v4_13917	CG11147	-0.186784	10.1033	-0.431491	0.671463	0.988329	-4.61375	no-sig	no-sig
clodip_v4_5109	wake	0.0421648	9.52496	0.079271	0.937731	0.988329	-4.61377	no-sig	no-sig
clodip_v4_11223	CG12290	0.0179023	9.74475	0.0358703	0.971798	0.993171	-4.61379	no-sig	no-sig
clodip_v4_11614	clodip_v4_11614	-0.263962	10.8548	-0.613725	0.547416	0.988329	-4.61382	no-sig	no-sig
clodip_v4_395	CLIP-190	0.181956	10.1554	0.323731	0.750039	0.988329	-4.61406	no-sig	no-sig
clodip_v4_1481	CG7564	-0.165354	10.0828	-0.372888	0.71378	0.988329	-4.6141	no-sig	no-sig
clodip_v4_2539	Hsp83	0.0396371	9.82227	0.0815604	0.935936	0.988329	-4.61411	no-sig	no-sig
clodip_v4_8397	CG31176	-0.0972818	9.88485	-0.196566	0.846468	0.988329	-4.61413	no-sig	no-sig
clodip_v4_2632	clodip_v4_2632	-0.0206536	9.7745	-0.045566	0.96418	0.993171	-4.61415	no-sig	no-sig
clodip_v4_3483	CG6984|Npc1a	-0.122599	9.44175	-0.267877	0.791975	0.988329	-4.61422	no-sig	no-sig
clodip_v4_5404	aop	-0.0838468	9.75598	-0.170359	0.866712	0.988329	-4.61424	no-sig	no-sig
clodip_v4_2789	clodip_v4_2789	0.050805	9.8322	0.106899	0.916104	0.988329	-4.61426	no-sig	no-sig
clodip_v4_9668	CG10936	-0.23497	10.3205	-0.625603	0.539776	0.988329	-4.61432	no-sig	no-sig
clodip_v4_3512	da	-0.237392	10.6855	-0.586133	0.565387	0.988329	-4.61439	no-sig	no-sig
clodip_v4_4680	CG45049	0.24262	10.2138	0.547051	0.59136	0.988329	-4.6144	no-sig	no-sig
clodip_v4_9471	clodip_v4_9471	-0.0524877	8.86396	-0.0952921	0.925182	0.988329	-4.61443	no-sig	no-sig
clodip_v4_6327	blw	0.136312	9.75857	0.300445	0.767433	0.988329	-4.61444	no-sig	no-sig
clodip_v4_6927	CG9411	0.0350892	9.69856	0.0715982	0.943746	0.988329	-4.61456	no-sig	no-sig
clodip_v4_7904	Phlpp	-0.163465	10.0527	-0.344494	0.734644	0.988329	-4.61458	no-sig	no-sig
clodip_v4_11723	Drak	0.191346	10.2448	0.389733	0.70151	0.988329	-4.61459	no-sig	no-sig
clodip_v4_9836	CG43867	-0.242128	12.425	-0.617413	0.545038	0.988329	-4.61463	no-sig	no-sig
clodip_v4_3290	FDY|PPYR1	-0.00771356	9.5281	-0.0167196	0.986852	0.993171	-4.61467	no-sig	no-sig
clodip_v4_12671	CG32816	0.279544	10.2086	0.603755	0.553874	0.988329	-4.61467	no-sig	no-sig
clodip_v4_8544	CG15531|CG9747	0.085655	9.51658	0.162172	0.873058	0.988329	-4.61469	no-sig	no-sig
clodip_v4_6517	CG31145	0.250668	12.1549	0.648049	0.525497	0.988329	-4.61471	no-sig	no-sig
clodip_v4_4578	Pgant2	0.0867521	9.07194	0.173172	0.864535	0.988329	-4.61476	no-sig	no-sig
clodip_v4_4671	Dp1	0.130319	9.99834	0.248081	0.807004	0.988329	-4.61478	no-sig	no-sig
clodip_v4_15481	kibra	0.183495	10.337	0.447424	0.660144	0.988329	-4.61488	no-sig	no-sig
clodip_v4_12114	clodip_v4_12114	-0.218316	10.5373	-0.570183	0.575915	0.988329	-4.61492	no-sig	no-sig
clodip_v4_5675	NUCB1	-0.0455573	9.43355	-0.0939034	0.926269	0.988329	-4.61494	no-sig	no-sig
clodip_v4_5353	clodip_v4_5353	0.189907	10.2237	0.446632	0.660705	0.988329	-4.61499	no-sig	no-sig
clodip_v4_3605	trol	0.103648	9.51251	0.201921	0.842343	0.988329	-4.61518	no-sig	no-sig
clodip_v4_13885	Ubi-p5E|Ubi-p63E	-0.169612	10.0815	-0.412759	0.684875	0.988329	-4.61526	no-sig	no-sig
clodip_v4_5352	clodip_v4_5352	-0.0686267	9.92585	-0.154176	0.879263	0.988329	-4.61527	no-sig	no-sig
clodip_v4_8514	inaD	-0.194527	9.80182	-0.473837	0.641566	0.988329	-4.61538	no-sig	no-sig
clodip_v4_13985	CG6055	0.080298	8.90702	0.181289	0.858257	0.988329	-4.61541	no-sig	no-sig
clodip_v4_6445	Kdm3	-0.0890156	9.86788	-0.2078	0.837822	0.988329	-4.61543	no-sig	no-sig
clodip_v4_1925	dlg1	0.158203	10.067	0.361606	0.722043	0.988329	-4.61544	no-sig	no-sig
clodip_v4_351	CG42749	-0.210393	10.3906	-0.485743	0.63327	0.988329	-4.61544	no-sig	no-sig
clodip_v4_7079	sesB	0.0155836	9.46178	0.0336087	0.973576	0.993171	-4.61545	no-sig	no-sig
clodip_v4_411	CG13875|meru	-0.218813	10.93	-0.598968	0.556989	0.988329	-4.61548	no-sig	no-sig
clodip_v4_3818	Brr2	-0.0304087	9.82072	-0.0643791	0.94941	0.988427	-4.61555	no-sig	no-sig
clodip_v4_9982	Mitf	0.172471	10.0325	0.40304	0.691877	0.988329	-4.61557	no-sig	no-sig
clodip_v4_4094	clodip_v4_4094	-0.216255	12.0936	-0.600365	0.556079	0.988329	-4.61559	no-sig	no-sig
clodip_v4_3761	CadN	0.132066	9.70443	0.317322	0.754813	0.988329	-4.61559	no-sig	no-sig
clodip_v4_7006	Sdb	-0.20693	10.3334	-0.52123	0.608843	0.988329	-4.6157	no-sig	no-sig
clodip_v4_5394	Dsp1	0.13835	9.9663	0.313525	0.757646	0.988329	-4.61573	no-sig	no-sig
clodip_v4_1430	CG30082|CG30088	-0.130164	10.2365	-0.303769	0.764942	0.988329	-4.61579	no-sig	no-sig
clodip_v4_1172	atos	0.0660525	9.6574	0.14958	0.882833	0.988329	-4.61585	no-sig	no-sig
clodip_v4_12374	clodip_v4_12374	-0.00419842	10.0752	-0.00936943	0.992632	0.993171	-4.61588	no-sig	no-sig
clodip_v4_6085	clodip_v4_6085	0.116459	9.99216	0.254569	0.80207	0.988329	-4.61595	no-sig	no-sig
clodip_v4_8723	Lsp1alpha|Lsp1beta	-0.0984186	9.9994	-0.192198	0.849834	0.988329	-4.61601	no-sig	no-sig
clodip_v4_6202	clodip_v4_6202	-0.082164	10.1841	-0.184524	0.855757	0.988329	-4.61616	no-sig	no-sig
clodip_v4_8762	Glut4EF	0.138512	10.0392	0.287784	0.776945	0.988329	-4.61621	no-sig	no-sig
clodip_v4_9324	Tsp74F	0.0559378	9.79644	0.124471	0.902383	0.988329	-4.61644	no-sig	no-sig
clodip_v4_1280	clodip_v4_1280	-0.0380127	9.85035	-0.0670989	0.947276	0.988329	-4.61652	no-sig	no-sig
clodip_v4_2170	Fas3	-0.230021	11.8081	-0.58801	0.564155	0.988329	-4.61658	no-sig	no-sig
clodip_v4_1846	upSET	-0.123867	9.90387	-0.297218	0.769854	0.988329	-4.61659	no-sig	no-sig
clodip_v4_11258	pum	-0.226809	10.9962	-0.558077	0.583973	0.988329	-4.61661	no-sig	no-sig
clodip_v4_9142	bru1|bru2	0.217499	11.69	0.605363	0.55283	0.988329	-4.61664	no-sig	no-sig
clodip_v4_6941	Arr2	-0.187393	10.4357	-0.444306	0.662352	0.988329	-4.61664	no-sig	no-sig
clodip_v4_4750	csw	0.134413	9.75182	0.26706	0.792593	0.988329	-4.61664	no-sig	no-sig
clodip_v4_9962	CanA-14F|Pp2B-14D	0.0618329	9.58628	0.141255	0.889307	0.988329	-4.61666	no-sig	no-sig
clodip_v4_4353	qless	-0.235912	9.77545	-0.488507	0.631351	0.988329	-4.61667	no-sig	no-sig
clodip_v4_8571	rg	0.0808405	10.0632	0.18159	0.858024	0.988329	-4.61671	no-sig	no-sig
clodip_v4_3273	Snoo	0.205127	10.8294	0.532007	0.601515	0.988329	-4.61678	no-sig	no-sig
clodip_v4_5863	clodip_v4_5863	0.0548172	9.91226	0.116011	0.908985	0.988329	-4.61687	no-sig	no-sig
clodip_v4_10726	clodip_v4_10726	0.203251	11.2064	0.577592	0.571012	0.988329	-4.61689	no-sig	no-sig
clodip_v4_3774	CG13676	0.24067	10.7546	0.570227	0.575886	0.988329	-4.61708	no-sig	no-sig
clodip_v4_14493	CG9864	0.1791	10.4248	0.464124	0.64837	0.988329	-4.61709	no-sig	no-sig
clodip_v4_11234	slf	-0.143354	9.30191	-0.307912	0.761841	0.988329	-4.61731	no-sig	no-sig
clodip_v4_8780	eEF1gamma	0.0993753	10.07	0.234406	0.817433	0.988329	-4.61735	no-sig	no-sig
clodip_v4_10471	Crtc	-0.0684131	9.85017	-0.141155	0.889385	0.988329	-4.61754	no-sig	no-sig
clodip_v4_10100	clodip_v4_10100	-0.142492	8.6573	-0.330456	0.74504	0.988329	-4.61756	no-sig	no-sig
clodip_v4_1791	CG12164|CG7031	-0.292458	12.4728	-0.248669	0.806557	0.988329	-4.61765	no-sig	no-sig
clodip_v4_11563	CG12268	-0.141266	8.9381	-0.30874	0.761222	0.988329	-4.61766	no-sig	no-sig
clodip_v4_3111	clodip_v4_3111	0.00728054	8.988	0.0145796	0.988535	0.993171	-4.6177	no-sig	no-sig
clodip_v4_7694	CAP	0.0699749	9.92542	0.164284	0.871419	0.988329	-4.61777	no-sig	no-sig
clodip_v4_8920	CG15529	-0.0317926	9.91031	-0.0705419	0.944575	0.988329	-4.6178	no-sig	no-sig
clodip_v4_10291	CG7675	-0.0414302	9.63801	-0.0895569	0.929672	0.988329	-4.61784	no-sig	no-sig
clodip_v4_12369	sls	0.0626221	9.86377	0.130701	0.897526	0.988329	-4.61786	no-sig	no-sig
clodip_v4_2171	Hr4	-0.219046	9.66612	-0.526915	0.604972	0.988329	-4.61798	no-sig	no-sig
clodip_v4_14330	Syp	0.00459388	10.0033	0.0093486	0.992648	0.993171	-4.61801	no-sig	no-sig
clodip_v4_8887	clodip_v4_8887	-0.268215	12.3654	-0.475187	0.640622	0.988329	-4.61804	no-sig	no-sig
clodip_v4_9807	br	0.0425933	10.5022	0.0836592	0.934292	0.988329	-4.61818	no-sig	no-sig
clodip_v4_10411	clodip_v4_10411	0.119676	10.2542	0.277935	0.78437	0.988329	-4.61823	no-sig	no-sig
clodip_v4_535	CG6621	-0.0319205	9.9495	-0.0734592	0.942287	0.988329	-4.6183	no-sig	no-sig
clodip_v4_939	eIF5B	0.0410989	10.0666	0.0908635	0.928649	0.988329	-4.61845	no-sig	no-sig
clodip_v4_4718	RhoGEF64C	0.0254309	9.72001	0.0576973	0.954654	0.989673	-4.61847	no-sig	no-sig
clodip_v4_9165	clodip_v4_9165	0.0626334	9.91572	0.14734	0.884574	0.988329	-4.61848	no-sig	no-sig
clodip_v4_6079	clodip_v4_6079	-0.0615422	8.91159	-0.137759	0.892028	0.988329	-4.61852	no-sig	no-sig
clodip_v4_2084	DAAM	0.140467	10.134	0.314997	0.756547	0.988329	-4.61852	no-sig	no-sig
clodip_v4_9130	betaTub60D	0.0240471	10.3127	0.0577696	0.954597	0.989673	-4.61856	no-sig	no-sig
clodip_v4_7518	tnc	0.189381	10.0722	0.31717	0.754926	0.988329	-4.61866	no-sig	no-sig
clodip_v4_15195	zip	0.16581	10.6491	0.447857	0.659837	0.988329	-4.61881	no-sig	no-sig
clodip_v4_14917	clodip_v4_14917	-0.173484	10.8212	-0.47843	0.63836	0.988329	-4.61888	no-sig	no-sig
clodip_v4_7245	Mmp2	0.0533802	10.325	0.132895	0.895817	0.988329	-4.61907	no-sig	no-sig
clodip_v4_5415	clodip_v4_5415	0.185164	10.6529	0.438626	0.666383	0.988329	-4.6191	no-sig	no-sig
clodip_v4_13816	chb	0.0654302	9.97989	0.147931	0.884115	0.988329	-4.61915	no-sig	no-sig
clodip_v4_13716	clodip_v4_13716	0.0648858	10.2755	0.152609	0.88048	0.988329	-4.61922	no-sig	no-sig
clodip_v4_4313	Ptp10D	0.126432	10.0223	0.274769	0.786762	0.988329	-4.61935	no-sig	no-sig
clodip_v4_6925	CG34354|trv	0.0686933	10.2718	0.165488	0.870486	0.988329	-4.61937	no-sig	no-sig
clodip_v4_928	superdeath	-0.109018	10.2807	-0.246152	0.808473	0.988329	-4.61978	no-sig	no-sig
clodip_v4_190	ATPsynbeta	0.0297535	10.4124	0.0631032	0.950411	0.988427	-4.6199	no-sig	no-sig
clodip_v4_2002	clodip_v4_2002	-0.00729756	10.5731	-0.0155799	0.987749	0.993171	-4.61994	no-sig	no-sig
clodip_v4_5561	pigs	0.131751	10.4152	0.340774	0.737394	0.988329	-4.61997	no-sig	no-sig
clodip_v4_8884	clodip_v4_8884	-0.0690667	13.3401	-0.13893	0.891117	0.988329	-4.61998	no-sig	no-sig
clodip_v4_11642	eEF2	-0.124873	10.8861	-0.299575	0.768085	0.988329	-4.62014	no-sig	no-sig
clodip_v4_11935	CG30287|CG30289	0.0592858	9.63787	0.142175	0.888591	0.988329	-4.62021	no-sig	no-sig
clodip_v4_3091	MEP-1	-0.0414395	10.1907	-0.0952642	0.925204	0.988329	-4.62023	no-sig	no-sig
clodip_v4_6892	Cpr30B	0.115617	12.0039	0.128277	0.899416	0.988329	-4.62039	no-sig	no-sig
clodip_v4_4856	Cpr97Eb	-0.121422	9.97762	-0.210029	0.836109	0.988329	-4.62039	no-sig	no-sig
clodip_v4_15177	CG13314|CG14397	0.00561628	9.61896	0.0114644	0.990985	0.993171	-4.62051	no-sig	no-sig
clodip_v4_4698	Fas2	0.0831822	10.6083	0.208291	0.837444	0.988329	-4.62061	no-sig	no-sig
clodip_v4_1090	sona	0.180539	10.1592	0.386013	0.704213	0.988329	-4.62064	no-sig	no-sig
clodip_v4_1084	nahoda	-0.0343335	9.83636	-0.0831314	0.934705	0.988329	-4.62064	no-sig	no-sig
clodip_v4_8444	Osi7	-0.0857945	9.12772	-0.149917	0.882571	0.988329	-4.62071	no-sig	no-sig
clodip_v4_13868	Argk1	-0.118328	10.2588	-0.29112	0.774435	0.988329	-4.62075	no-sig	no-sig
clodip_v4_2414	CG4998	-0.216743	10.3546	-0.472649	0.642396	0.988329	-4.62078	no-sig	no-sig
clodip_v4_2231	Nep2	0.126178	10.258	0.249778	0.805713	0.988329	-4.62078	no-sig	no-sig
clodip_v4_9234	clodip_v4_9234	0.171725	10.8945	0.389064	0.701996	0.988329	-4.621	no-sig	no-sig
clodip_v4_13223	ftz-f1	-0.049751	10.3546	-0.0946729	0.925667	0.988329	-4.62112	no-sig	no-sig
clodip_v4_8886	clodip_v4_8886	-0.229708	11.9314	-0.449419	0.658732	0.988329	-4.62121	no-sig	no-sig
clodip_v4_6024	Mob2	-0.17017	11.5631	-0.469331	0.644718	0.988329	-4.62134	no-sig	no-sig
clodip_v4_13884	Mef2	-0.163953	11.0109	-0.426941	0.67471	0.988329	-4.62136	no-sig	no-sig
clodip_v4_11021	slbo	-0.0519527	9.52713	-0.110023	0.913662	0.988329	-4.62146	no-sig	no-sig
clodip_v4_1350	CG7369	-0.19403	11.4075	-0.452886	0.656282	0.988329	-4.62158	no-sig	no-sig
clodip_v4_8700	clodip_v4_8700	0.0656588	13.5688	0.11812	0.907339	0.988329	-4.62161	no-sig	no-sig
clodip_v4_5389	Ten-m	0.138714	10.5847	0.319503	0.753187	0.988329	-4.62164	no-sig	no-sig
clodip_v4_6890	Cpr30B	0.119715	12.8265	0.1475	0.88445	0.988329	-4.62165	no-sig	no-sig
clodip_v4_709	RhoGAP19D	-0.156149	11.2025	-0.448199	0.659595	0.988329	-4.6217	no-sig	no-sig
clodip_v4_2589	ect	-0.177209	11.0824	-0.385076	0.704894	0.988329	-4.62192	no-sig	no-sig
clodip_v4_7114	PNUTS	-0.0402043	10.4002	-0.0966964	0.924083	0.988329	-4.62195	no-sig	no-sig
clodip_v4_15754	Mur89F	0.087325	10.5828	0.166045	0.870055	0.988329	-4.62203	no-sig	no-sig
clodip_v4_987	dally	-0.113565	10.7926	-0.248974	0.806325	0.988329	-4.62214	no-sig	no-sig
clodip_v4_9366	clodip_v4_9366	-0.027863	9.32531	-0.0696813	0.94525	0.988329	-4.62226	no-sig	no-sig
clodip_v4_2221	clodip_v4_2221	-0.0487792	10.945	-0.111394	0.912591	0.988329	-4.62232	no-sig	no-sig
clodip_v4_7319	clodip_v4_7319	0.0698048	10.7142	0.178209	0.860638	0.988329	-4.62244	no-sig	no-sig
clodip_v4_14381	dsx-c73A	0.0701329	9.81001	0.147506	0.884445	0.988329	-4.62249	no-sig	no-sig
clodip_v4_5438	CG12814	0.0427074	10.2563	0.114868	0.909878	0.988329	-4.62265	no-sig	no-sig
clodip_v4_8398	CG12581	-0.0814354	10.5314	-0.201783	0.84245	0.988329	-4.62267	no-sig	no-sig
clodip_v4_8801	pAbp	0.149522	11.688	0.415932	0.682595	0.988329	-4.6227	no-sig	no-sig
clodip_v4_14575	CG34199	0.0356829	12.9686	0.0886182	0.930407	0.988329	-4.6228	no-sig	no-sig
clodip_v4_7066	Msp300	0.0535641	13.2887	0.121829	0.904445	0.988329	-4.6228	no-sig	no-sig
clodip_v4_2745	clodip_v4_2745	-0.0513141	10.7299	-0.12737	0.900123	0.988329	-4.62283	no-sig	no-sig
clodip_v4_5502	vir-1	-0.135255	12.1295	-0.401152	0.69324	0.988329	-4.62283	no-sig	no-sig
clodip_v4_6534	clodip_v4_6534	-0.103383	10.7379	-0.242408	0.811327	0.988329	-4.623	no-sig	no-sig
clodip_v4_18	clodip_v4_18	0.0936909	10.8409	0.256827	0.800354	0.988329	-4.62303	no-sig	no-sig
clodip_v4_11608	CG9003|Oda	0.0703666	10.5652	0.179009	0.860019	0.988329	-4.62313	no-sig	no-sig
clodip_v4_7830	Galphas	0.0355612	10.6477	0.085691	0.9327	0.988329	-4.62315	no-sig	no-sig
clodip_v4_12500	jvl	-0.112694	10.4247	-0.253843	0.802621	0.988329	-4.6233	no-sig	no-sig
clodip_v4_10783	Pura|trio	-0.142051	11.3043	-0.389263	0.701851	0.988329	-4.62346	no-sig	no-sig
clodip_v4_6358	CG10211	-0.212909	11.1369	-0.385354	0.704691	0.988329	-4.62364	no-sig	no-sig
clodip_v4_593	Nha1	-0.0745442	10.4952	-0.186325	0.854366	0.988329	-4.62369	no-sig	no-sig
clodip_v4_6802	CG6398	-0.118459	11.9089	-0.32167	0.751572	0.988329	-4.62376	no-sig	no-sig
clodip_v4_5774	ash1	-0.0891356	10.9236	-0.240892	0.812482	0.988329	-4.62377	no-sig	no-sig
clodip_v4_4118	clodip_v4_4118	0.0111957	9.60963	0.0278164	0.978128	0.993171	-4.62382	no-sig	no-sig
clodip_v4_10884	clodip_v4_10884	0.0747435	10.666	0.181483	0.858106	0.988329	-4.62391	no-sig	no-sig
clodip_v4_5469	cas	-0.127508	11.5972	-0.369571	0.716206	0.988329	-4.62415	no-sig	no-sig
clodip_v4_15833	clodip_v4_15833	-0.00937039	10.8664	-0.0250206	0.980326	0.993171	-4.62446	no-sig	no-sig
clodip_v4_8803	14-3-3zeta	0.120904	11.1995	0.349932	0.730631	0.988329	-4.62463	no-sig	no-sig
clodip_v4_4101	LWS3	0.111434	11.8292	0.314021	0.757276	0.988329	-4.62468	no-sig	no-sig
clodip_v4_956	tgo	-0.0472584	10.8208	-0.122051	0.904271	0.988329	-4.62469	no-sig	no-sig
clodip_v4_6809	CG42748	0.0795177	10.9054	0.208247	0.837478	0.988329	-4.62474	no-sig	no-sig
clodip_v4_8888	clodip_v4_8888	-0.129857	11.9041	-0.156619	0.877366	0.988329	-4.62478	no-sig	no-sig
clodip_v4_3773	clodip_v4_3773	-0.0887582	10.936	-0.230489	0.820426	0.988329	-4.62483	no-sig	no-sig
clodip_v4_6785	Act5C	0.0472755	12.6571	0.131891	0.896599	0.988329	-4.625	no-sig	no-sig
clodip_v4_9396	clodip_v4_9396	0.120141	11.5593	0.315946	0.755839	0.988329	-4.62509	no-sig	no-sig
clodip_v4_10758	ed|fred	-0.00810358	10.5691	-0.0191832	0.984915	0.993171	-4.62511	no-sig	no-sig
clodip_v4_11443	clodip_v4_11443	0.043805	12.6784	0.122282	0.904091	0.988329	-4.62511	no-sig	no-sig
clodip_v4_14448	gol	0.130943	10.8183	0.255329	0.801492	0.988329	-4.62519	no-sig	no-sig
clodip_v4_7767	btl|htl	0.10804	11.5398	0.290695	0.774755	0.988329	-4.62541	no-sig	no-sig
clodip_v4_4852	CG8927	0.0204179	10.3569	0.0407528	0.967962	0.993171	-4.62544	no-sig	no-sig
clodip_v4_7991	chinmo	0.113592	11.6539	0.319038	0.753534	0.988329	-4.62553	no-sig	no-sig
clodip_v4_6781	mwh	-0.00337121	10.8285	-0.00868402	0.993171	0.993171	-4.62554	no-sig	no-sig
clodip_v4_5468	clodip_v4_5468	0.0806572	12.1691	0.22017	0.828327	0.988329	-4.6256	no-sig	no-sig
clodip_v4_2114	Rbfox1	0.074265	11.063	0.203628	0.84103	0.988329	-4.62561	no-sig	no-sig
clodip_v4_5278	UBL3	0.0155801	10.9317	0.0418804	0.967076	0.993171	-4.62562	no-sig	no-sig
clodip_v4_4358	CG34038	-0.0827905	10.5588	-0.174396	0.863587	0.988329	-4.62584	no-sig	no-sig
clodip_v4_10792	DIP2	0.0789183	11.481	0.218067	0.829939	0.988329	-4.62584	no-sig	no-sig
clodip_v4_4359	CG15239	0.110735	11.4132	0.209287	0.836679	0.988329	-4.6259	no-sig	no-sig
clodip_v4_9288	exp	0.0743461	10.5139	0.16714	0.869206	0.988329	-4.62602	no-sig	no-sig
clodip_v4_3836	clodip_v4_3836	-0.161282	10.5784	-0.283606	0.780092	0.988329	-4.62606	no-sig	no-sig
clodip_v4_1399	shep	0.0998166	11.8821	0.295555	0.771103	0.988329	-4.62608	no-sig	no-sig
clodip_v4_8734	Atpalpha	-0.108552	11.5343	-0.27745	0.784737	0.988329	-4.62612	no-sig	no-sig
clodip_v4_2584	wge	0.120028	11.5605	0.292853	0.773132	0.988329	-4.62615	no-sig	no-sig
clodip_v4_10941	sdt	-0.00722284	10.9591	-0.0198936	0.984357	0.993171	-4.6262	no-sig	no-sig
clodip_v4_6918	sas	0.0155598	10.8121	0.04332	0.965945	0.993171	-4.62628	no-sig	no-sig
clodip_v4_6100	chas	-0.0492349	11.0354	-0.131131	0.897191	0.988329	-4.62629	no-sig	no-sig
clodip_v4_9444	Ptr	-0.114138	10.8216	-0.239033	0.8139	0.988329	-4.6268	no-sig	no-sig
clodip_v4_6893	clodip_v4_6893	-0.142204	11.1125	-0.221317	0.827447	0.988329	-4.62697	no-sig	no-sig
clodip_v4_7953	trh	0.0660643	12.0663	0.182064	0.857658	0.988329	-4.62706	no-sig	no-sig
clodip_v4_5082	clodip_v4_5082	-0.0775982	11.9517	-0.209982	0.836145	0.988329	-4.62707	no-sig	no-sig
clodip_v4_6076	clodip_v4_6076	-0.0817042	11.6284	-0.150342	0.882241	0.988329	-4.62716	no-sig	no-sig
clodip_v4_13007	CG33978	-0.038816	10.3391	-0.0947549	0.925603	0.988329	-4.62744	no-sig	no-sig
clodip_v4_1529	clodip_v4_1529	0.0701946	11.2295	0.192045	0.849952	0.988329	-4.6275	no-sig	no-sig
clodip_v4_771	spen	-0.0580458	11.1588	-0.161669	0.873447	0.988329	-4.62763	no-sig	no-sig
clodip_v4_7960	clodip_v4_7960	-0.0678004	11.8744	-0.168828	0.867898	0.988329	-4.62793	no-sig	no-sig
clodip_v4_17540	clodip_v4_17540	0.0487697	11.456	0.128647	0.899127	0.988329	-4.62849	no-sig	no-sig
clodip_v4_11971	RhoGAP16F|RhoGAP18B	-0.018631	11.3689	-0.0514677	0.959545	0.99316	-4.62858	no-sig	no-sig
clodip_v4_9260	RapGAP1	0.0546964	10.9976	0.11058	0.913227	0.988329	-4.62863	no-sig	no-sig

### Sheet: Trachea_Nymph VII
gene_id	gene_name	logFC	AveExpr	t	P.Value	adj.P.Val	B	pv_diff	adj.pv_diff
clodip_v4_14810	alphaTub84B|alphaTub84D	-1.4785	11.6792	-3.52116	0.00257711	0.560287	-2.24998	no-sig	no-sig
clodip_v4_13614	clodip_v4_13614	-1.96824	10.4548	-3.78549	0.00144701	0.560287	-2.30726	female	no-sig
clodip_v4_17540	clodip_v4_17540	1.54165	11.456	3.51959	0.00258594	0.560287	-2.42181	male	no-sig
clodip_v4_10735	Eip74EF	1.41193	12.0107	3.25709	0.00457685	0.655948	-2.628	no-sig	no-sig
clodip_v4_1501	uif	-1.26904	12.6766	-3.0871	0.00660734	0.655948	-2.72103	no-sig	no-sig
clodip_v4_3635	Ank2	-1.08593	11.4959	-2.9138	0.00957688	0.655948	-2.93861	no-sig	no-sig
clodip_v4_2320	CG43055|nw	-1.10861	12.4302	-2.80325	0.0121098	0.655948	-3.03559	no-sig	no-sig
clodip_v4_9142	bru1|bru2	-1.07623	11.69	-2.82377	0.0115953	0.655948	-3.04348	no-sig	no-sig
clodip_v4_15859	CG11370	1.08711	12.209	2.81217	0.0118834	0.655948	-3.06115	no-sig	no-sig
clodip_v4_4738	Osi19	-1.89558	12.9327	-2.82386	0.011593	0.655948	-3.08625	female	no-sig
clodip_v4_2424	clodip_v4_2424	-1.6493	9.94074	-3.12291	0.00611694	0.655948	-3.10561	female	no-sig
clodip_v4_8944	clodip_v4_8944	-1.14606	11.1908	-2.63609	0.0172003	0.750594	-3.25838	no-sig	no-sig
clodip_v4_15205	clodip_v4_15205	-1.35999	10.7767	-2.62485	0.0176079	0.750594	-3.37817	no-sig	no-sig
clodip_v4_4401	CRMP	-1.38568	10.0577	-2.66576	0.0161679	0.750594	-3.43212	no-sig	no-sig
clodip_v4_14340	clodip_v4_14340	0.943504	11.5458	2.44698	0.0254094	0.750594	-3.48464	no-sig	no-sig
clodip_v4_1594	twin	1.02033	11.0292	2.45448	0.0250232	0.750594	-3.55974	no-sig	no-sig
clodip_v4_8895	fax	-0.96628	11.188	-2.31501	0.0331924	0.750594	-3.63133	no-sig	no-sig
clodip_v4_9262	clodip_v4_9262	-1.26727	11.979	-2.24213	0.038391	0.750594	-3.71759	no-sig	no-sig
clodip_v4_2872	mthl8|mthl9	1.45453	10.1208	2.465	0.0244907	0.750594	-3.72214	no-sig	no-sig
clodip_v4_6378	Chd3|Mi-2	0.940145	10.9127	2.24879	0.0378864	0.750594	-3.72703	no-sig	no-sig
clodip_v4_2622	stumps	-1.0184	11.3223	-2.1754	0.0438018	0.750594	-3.74446	no-sig	no-sig
clodip_v4_11971	RhoGAP16F|RhoGAP18B	-0.860865	11.3689	-2.17448	0.0438809	0.750594	-3.7702	no-sig	no-sig
clodip_v4_14575	CG34199	0.79902	12.9686	2.1399	0.046958	0.766761	-3.77869	no-sig	no-sig
clodip_v4_9807	br	1.11649	10.5022	2.20801	0.0410755	0.750594	-3.78323	no-sig	no-sig
clodip_v4_15195	zip	1.05212	10.6491	2.24911	0.0378619	0.750594	-3.81482	no-sig	no-sig
clodip_v4_11608	CG9003|Oda	1.16292	10.5652	2.2621	0.0368959	0.750594	-3.83628	no-sig	no-sig
clodip_v4_5774	ash1	0.885573	10.9236	2.13274	0.0476189	0.766761	-3.84559	no-sig	no-sig
clodip_v4_2170	Fas3	-0.850812	11.8081	-2.07228	0.0535514	0.782579	-3.86284	no-sig	no-sig
clodip_v4_757	Pvf3	1.09941	11.2061	2.1124	0.0495446	0.766761	-3.86369	no-sig	no-sig
clodip_v4_4508	ImpE1	-1.64101	9.86359	-2.39411	0.0282956	0.750594	-3.87569	female	no-sig
clodip_v4_10339	clodip_v4_10339	1.1454	10.6465	2.22214	0.0399432	0.750594	-3.88002	no-sig	no-sig
clodip_v4_180	Sema1b	1.22831	10.3336	2.31082	0.0334723	0.750594	-3.88061	no-sig	no-sig
clodip_v4_14493	CG9864	1.4093	10.4248	2.3748	0.0294244	0.750594	-3.88682	no-sig	no-sig
clodip_v4_5389	Ten-m	1.46053	10.5847	2.26949	0.0363565	0.750594	-3.91018	no-sig	no-sig
clodip_v4_6894	Cpr64Ad	0.974625	14.3551	2.04501	0.0564412	0.782579	-3.91066	no-sig	no-sig
clodip_v4_9460	wde	0.92577	10.7766	2.04194	0.0567754	0.782579	-3.94359	no-sig	no-sig
clodip_v4_5378	raskol	-1.32064	10.3605	-2.22251	0.0399142	0.750594	-3.94442	no-sig	no-sig
clodip_v4_10449	Cht6	1.52676	10.7144	2.35705	0.0304993	0.750594	-3.94913	male	no-sig
clodip_v4_6918	sas	0.892085	10.8121	2.03271	0.0577905	0.782579	-3.96823	no-sig	no-sig
clodip_v4_4101	LWS3	-0.714058	11.8292	-1.92252	0.0712343	0.825394	-4.01334	no-sig	no-sig
clodip_v4_9535	sqh	-1.02676	9.95318	-2.02132	0.0590652	0.783518	-4.031	no-sig	no-sig
clodip_v4_8734	Atpalpha	0.846217	11.5343	1.91355	0.072443	0.825394	-4.03642	no-sig	no-sig
clodip_v4_5082	clodip_v4_5082	0.710177	11.9517	1.88491	0.0764253	0.84031	-4.04498	no-sig	no-sig
clodip_v4_15833	clodip_v4_15833	0.784194	10.8664	1.90472	0.0736505	0.825394	-4.05542	no-sig	no-sig
clodip_v4_10850	Hsc70-4	0.85111	10.7322	1.91506	0.0722389	0.825394	-4.06467	no-sig	no-sig
clodip_v4_7229	CG12795|CrebA	-0.974952	10.1733	-1.95622	0.0668514	0.825394	-4.0725	no-sig	no-sig
clodip_v4_4359	CG15239	-1.40296	11.4132	-1.94222	0.068643	0.825394	-4.08086	no-sig	no-sig
clodip_v4_8886	clodip_v4_8886	0.955183	11.9314	1.7992	0.0895287	0.84031	-4.13294	no-sig	no-sig
clodip_v4_13884	Mef2	0.811624	11.0109	1.81294	0.0873038	0.84031	-4.1392	no-sig	no-sig
clodip_v4_11870	Samuel	1.38672	10.2709	2.03336	0.057718	0.782579	-4.15243	no-sig	no-sig
clodip_v4_928	superdeath	1.83205	10.2807	2.19134	0.0424492	0.750594	-4.1554	male	no-sig
clodip_v4_9425	alpha-Spec	-0.941176	10.1058	-1.85489	0.0808077	0.84031	-4.15774	no-sig	no-sig
clodip_v4_1161	nub|pdm2	2.35911	9.76239	2.42557	0.0265431	0.750594	-4.16829	male	no-sig
clodip_v4_2214	numb	0.814699	10.6791	1.79286	0.0905705	0.84031	-4.17305	no-sig	no-sig
clodip_v4_7705	wgn	-0.637724	11.987	-1.75493	0.0970378	0.84031	-4.17337	no-sig	no-sig
clodip_v4_5415	clodip_v4_5415	-0.92319	10.6529	-1.7911	0.0908627	0.84031	-4.17629	no-sig	no-sig
clodip_v4_5521	clodip_v4_5521	-1.15514	9.64484	-1.91879	0.0717349	0.825394	-4.18093	no-sig	no-sig
clodip_v4_9128	betaTub60D	-2.18748	9.34482	-2.41724	0.0269969	0.750594	-4.18277	female	no-sig
clodip_v4_4227	kug	1.29476	10.2735	1.97817	0.064129	0.825394	-4.18375	no-sig	no-sig
clodip_v4_8884	clodip_v4_8884	0.774365	13.3401	1.73738	0.100163	0.84031	-4.1912	no-sig	no-sig
clodip_v4_8305	Sox15	0.643029	11.8345	1.72707	0.102039	0.84031	-4.20111	no-sig	no-sig
clodip_v4_13605	clodip_v4_13605	-1.04486	9.91645	-1.79179	0.0907476	0.84031	-4.20171	no-sig	no-sig
clodip_v4_13716	clodip_v4_13716	0.945049	10.2755	1.79025	0.0910046	0.84031	-4.20699	no-sig	no-sig
clodip_v4_4739	Osi20	-0.943093	12.6297	-1.71974	0.103392	0.84031	-4.20793	no-sig	no-sig
clodip_v4_12769	CG9095	-1.15237	11.8057	-1.70722	0.105739	0.84031	-4.22852	no-sig	no-sig
clodip_v4_2091	ken	3.56528	9.02382	2.85315	0.0108951	0.655948	-4.22908	male	no-sig
clodip_v4_9997	NfI	-0.705892	11.416	-1.68695	0.109635	0.84031	-4.23908	no-sig	no-sig
clodip_v4_1858	Myo10A	-0.766323	11.018	-1.69246	0.108563	0.84031	-4.24332	no-sig	no-sig
clodip_v4_7767	btl|htl	-0.633751	11.5398	-1.6792	0.111157	0.84031	-4.24633	no-sig	no-sig
clodip_v4_13442	betaTub60D	-0.974508	9.98648	-1.64352	0.118399	0.84031	-4.28521	no-sig	no-sig
clodip_v4_7238	betaTub60D	-1.77651	9.40505	-1.96575	0.0656579	0.825394	-4.29156	no-sig	no-sig
clodip_v4_4554	Calr	-0.660426	11.023	-1.62567	0.122171	0.84031	-4.29468	no-sig	no-sig
clodip_v4_7904	Phlpp	1.11232	10.0527	1.70456	0.106244	0.84031	-4.30565	no-sig	no-sig
clodip_v4_10411	clodip_v4_10411	0.920446	10.2542	1.63382	0.120437	0.84031	-4.32228	no-sig	no-sig
clodip_v4_7976	kis	0.677619	10.9273	1.58176	0.131889	0.84031	-4.33264	no-sig	no-sig
clodip_v4_11443	clodip_v4_11443	0.545028	12.6784	1.57959	0.132384	0.84031	-4.33953	no-sig	no-sig
clodip_v4_3632	clodip_v4_3632	-1.93843	9.19656	-2.05012	0.0558887	0.782579	-4.3396	no-sig	no-sig
clodip_v4_13180	clodip_v4_13180	1.10933	9.77325	1.67491	0.112007	0.84031	-4.34539	no-sig	no-sig
clodip_v4_16137	clodip_v4_16137	-0.674475	11.008	-1.55772	0.137479	0.84031	-4.35167	no-sig	no-sig
clodip_v4_5827	Osi9	-3.0435	9.82507	-2.26963	0.0363466	0.750594	-4.35893	female	no-sig
clodip_v4_1582	klar	-1.1394	9.41485	-1.66905	0.113177	0.84031	-4.36338	no-sig	no-sig
clodip_v4_7458	clodip_v4_7458	-3.46014	8.47123	-2.47515	0.0239872	0.750594	-4.37134	female	no-sig
clodip_v4_13670	ERp60	-1.31567	9.49335	-1.71113	0.105002	0.84031	-4.37217	no-sig	no-sig
clodip_v4_2072	CG13532	-1.28245	9.58638	-1.69582	0.107915	0.84031	-4.37308	no-sig	no-sig
clodip_v4_14917	clodip_v4_14917	0.658111	10.8212	1.53026	0.144106	0.84031	-4.37337	no-sig	no-sig
clodip_v4_6473	clodip_v4_6473	-2.48494	8.88432	-2.11512	0.0492828	0.766761	-4.37867	female	no-sig
clodip_v4_2405	Pdi	-1.16339	9.53155	-1.61745	0.123943	0.84031	-4.38801	no-sig	no-sig
clodip_v4_12124	CG5235	0.874122	9.86753	1.511	0.148912	0.84031	-4.39599	no-sig	no-sig
clodip_v4_14330	Syp	1.3293	10.0033	1.59982	0.127815	0.84031	-4.40374	no-sig	no-sig
clodip_v4_6893	clodip_v4_6893	1.48371	11.1125	1.49471	0.153081	0.84031	-4.41015	no-sig	no-sig
clodip_v4_7114	PNUTS	0.782421	10.4002	1.48072	0.156738	0.84031	-4.41259	no-sig	no-sig
clodip_v4_13744	clodip_v4_13744	1.03131	10.0197	1.52793	0.144682	0.84031	-4.43022	no-sig	no-sig
clodip_v4_10917	CG43658	0.92023	10.2368	1.46362	0.161305	0.84031	-4.43491	no-sig	no-sig
clodip_v4_13669	clodip_v4_13669	-1.29266	9.16555	-1.58427	0.131315	0.84031	-4.43502	no-sig	no-sig
clodip_v4_61	gish	-1.07345	9.6982	-1.51277	0.148467	0.84031	-4.44141	no-sig	no-sig
clodip_v4_9492	clodip_v4_9492	-0.609334	10.0862	-1.43293	0.169776	0.84031	-4.44787	no-sig	no-sig
clodip_v4_10758	ed|fred	0.799002	10.5691	1.42402	0.172302	0.84031	-4.44871	no-sig	no-sig
clodip_v4_10321	clodip_v4_10321	-0.897413	9.44169	-1.42615	0.171694	0.84031	-4.45027	no-sig	no-sig
clodip_v4_14525	CG12896|Prx6b	-1.1962	9.32485	-1.47745	0.157603	0.84031	-4.45418	no-sig	no-sig
clodip_v4_6984	Tet	2.28454	8.59195	1.80807	0.0880862	0.84031	-4.45463	no-sig	no-sig
clodip_v4_7459	clodip_v4_7459	-2.88005	10.019	-1.824	0.0855484	0.84031	-4.45558	no-sig	no-sig
clodip_v4_7694	CAP	1.14583	9.92542	1.48113	0.15663	0.84031	-4.4623	no-sig	no-sig
clodip_v4_6634	dia	-1.26377	9.32645	-1.52921	0.144367	0.84031	-4.46352	no-sig	no-sig
clodip_v4_5278	UBL3	0.589931	10.9317	1.41271	0.175552	0.84031	-4.46425	no-sig	no-sig
clodip_v4_2589	ect	-2.15983	11.0824	-1.62456	0.12241	0.84031	-4.4727	no-sig	no-sig
clodip_v4_13719	clodip_v4_13719	-0.800485	9.81228	-1.38498	0.183734	0.84031	-4.4738	no-sig	no-sig
clodip_v4_956	tgo	0.614662	10.8208	1.39285	0.181379	0.84031	-4.47657	no-sig	no-sig
clodip_v4_1529	clodip_v4_1529	0.592273	11.2295	1.398	0.179854	0.84031	-4.47728	no-sig	no-sig
clodip_v4_12176	clodip_v4_12176	0.863858	10.0902	1.38413	0.18399	0.84031	-4.47857	no-sig	no-sig
clodip_v4_6995	Cdipemp	2.30086	8.95234	1.78703	0.0915404	0.84031	-4.4795	no-sig	no-sig
clodip_v4_14448	gol	0.907117	10.8183	1.37758	0.185969	0.84031	-4.48079	no-sig	no-sig
clodip_v4_7221	cdi	1.32074	10.0773	1.50299	0.15095	0.84031	-4.48142	no-sig	no-sig
clodip_v4_9324	Tsp74F	1.20601	9.79644	1.44691	0.165873	0.84031	-4.48252	no-sig	no-sig
clodip_v4_4102	LWS2	-1.02006	9.53205	-1.38886	0.182571	0.84031	-4.48548	no-sig	no-sig
clodip_v4_1481	CG7564	0.708777	10.0828	1.36072	0.191141	0.84031	-4.48744	no-sig	no-sig
clodip_v4_9471	clodip_v4_9471	-2.61977	8.86396	-1.72882	0.101718	0.84031	-4.4879	no-sig	no-sig
clodip_v4_8279	clodip_v4_8279	-0.78521	9.97387	-1.35913	0.191634	0.84031	-4.49129	no-sig	no-sig
clodip_v4_14853	clodip_v4_14853	1.90771	8.96787	1.60429	0.126824	0.84031	-4.49462	no-sig	no-sig
clodip_v4_6051	clodip_v4_6051	2.80304	9.43448	1.72611	0.102216	0.84031	-4.49842	no-sig	no-sig
clodip_v4_4485	scrib	-0.887319	9.3868	-1.34572	0.195837	0.84031	-4.50148	no-sig	no-sig
clodip_v4_4733	CG10939	-1.25523	9.4722	-1.42287	0.172629	0.84031	-4.50424	no-sig	no-sig
clodip_v4_8700	clodip_v4_8700	0.74922	13.5688	1.36769	0.188986	0.84031	-4.50718	no-sig	no-sig
clodip_v4_5863	clodip_v4_5863	1.00841	9.91226	1.33486	0.199296	0.84031	-4.50844	no-sig	no-sig
clodip_v4_3690	peb	-0.81191	9.53015	-1.32201	0.203451	0.84031	-4.50875	no-sig	no-sig
clodip_v4_9668	CG10936	1.24882	10.3205	1.38524	0.183656	0.84031	-4.50942	no-sig	no-sig
clodip_v4_2701	cora	-0.583438	11.0993	-1.35995	0.191378	0.84031	-4.50999	no-sig	no-sig
clodip_v4_7245	Mmp2	0.602981	10.325	1.32998	0.200865	0.84031	-4.51096	no-sig	no-sig
clodip_v4_535	CG6621	0.965327	9.9495	1.32657	0.201967	0.84031	-4.51275	no-sig	no-sig
clodip_v4_12678	Cda5	1.25033	10.8105	1.3188	0.2045	0.84031	-4.51469	no-sig	no-sig
clodip_v4_521	Syt7	-2.06558	9.12203	-1.52811	0.144637	0.84031	-4.51472	no-sig	no-sig
clodip_v4_13063	Mal-A1|Mal-A2	-0.964015	9.40296	-1.3127	0.206503	0.84031	-4.51669	no-sig	no-sig
clodip_v4_1325	bchs	1.85754	9.5344	1.5003	0.151641	0.84031	-4.51686	no-sig	no-sig
clodip_v4_1846	upSET	1.01199	9.90387	1.32859	0.201313	0.84031	-4.51709	no-sig	no-sig
clodip_v4_1350	CG7369	0.680096	11.4075	1.33916	0.197921	0.84031	-4.51719	no-sig	no-sig
clodip_v4_5353	clodip_v4_5353	0.703727	10.2237	1.30471	0.209152	0.84031	-4.51943	no-sig	no-sig
clodip_v4_10792	DIP2	-0.495074	11.481	-1.37191	0.187694	0.84031	-4.52002	no-sig	no-sig
clodip_v4_13868	Argk1	-0.805269	10.2588	-1.29649	0.211904	0.84031	-4.52058	no-sig	no-sig
clodip_v4_3111	clodip_v4_3111	2.38467	8.988	1.55601	0.137884	0.84031	-4.52186	no-sig	no-sig
clodip_v4_6897	Kdm5	1.83195	9.17675	1.47473	0.158325	0.84031	-4.52238	no-sig	no-sig
clodip_v4_4118	clodip_v4_4118	1.94893	9.60963	1.48948	0.154441	0.84031	-4.52508	no-sig	no-sig
clodip_v4_7600	Trp1	-1.03221	9.87761	-1.28977	0.214176	0.84031	-4.52642	no-sig	no-sig
clodip_v4_5493	CG13743	1.97425	9.20112	1.44726	0.165775	0.84031	-4.52744	no-sig	no-sig
clodip_v4_14445	Reck	0.941557	9.96737	1.28499	0.215803	0.84031	-4.53008	no-sig	no-sig
clodip_v4_5913	enok	0.832577	9.98436	1.26287	0.223461	0.84031	-4.53591	no-sig	no-sig
clodip_v4_7424	clodip_v4_7424	1.72298	9.41026	1.3942	0.180979	0.84031	-4.53671	no-sig	no-sig
clodip_v4_11945	clodip_v4_11945	0.680985	10.1476	1.27387	0.219629	0.84031	-4.53789	no-sig	no-sig
clodip_v4_3916	Rbp	2.00396	9.15342	1.38775	0.182903	0.84031	-4.53987	no-sig	no-sig
clodip_v4_9975	Cont	1.33165	9.44577	1.31751	0.204923	0.84031	-4.54096	no-sig	no-sig
clodip_v4_1084	nahoda	1.62673	9.83636	1.363	0.190432	0.84031	-4.54161	no-sig	no-sig
clodip_v4_2745	clodip_v4_2745	0.576586	10.7299	1.30164	0.210178	0.84031	-4.54185	no-sig	no-sig
clodip_v4_14849	clodip_v4_14849	0.482506	12.9085	1.33869	0.198069	0.84031	-4.54243	no-sig	no-sig
clodip_v4_9769	clodip_v4_9769	-1.20631	9.66667	-1.26875	0.221405	0.84031	-4.54256	no-sig	no-sig
clodip_v4_16396	clodip_v4_16396	2.68509	9.24488	1.48967	0.15439	0.84031	-4.54366	no-sig	no-sig
clodip_v4_5669	dikar	1.02701	9.33835	1.2436	0.230304	0.84031	-4.54601	no-sig	no-sig
clodip_v4_9340	heph	0.997237	9.71789	1.23265	0.234263	0.84031	-4.54842	no-sig	no-sig
clodip_v4_15232	Egfrap|PVRAP	1.51854	9.19485	1.32537	0.202356	0.84031	-4.55083	no-sig	no-sig
clodip_v4_9771	clodip_v4_9771	-0.789081	10.2965	-1.24806	0.228705	0.84031	-4.55144	no-sig	no-sig
clodip_v4_2673	CG7646	1.60512	9.19642	1.31623	0.20534	0.84031	-4.55159	no-sig	no-sig
clodip_v4_2753	LRP1	-0.621475	10.0192	-1.25391	0.226622	0.84031	-4.55257	no-sig	no-sig
clodip_v4_8042	brat	0.740953	9.67316	1.22576	0.236782	0.84031	-4.55278	no-sig	no-sig
clodip_v4_404	Pkc53E	1.70128	9.14604	1.30515	0.209004	0.84031	-4.55297	no-sig	no-sig
clodip_v4_8920	CG15529	-0.823106	9.91031	-1.21689	0.240054	0.84031	-4.55528	no-sig	no-sig
clodip_v4_9366	clodip_v4_9366	-1.86405	9.32531	-1.33732	0.198509	0.84031	-4.55679	no-sig	no-sig
clodip_v4_3838	CG11905	0.934359	9.77055	1.20859	0.243147	0.84031	-4.55709	no-sig	no-sig
clodip_v4_6562	clodip_v4_6562	-0.646309	10.1911	-1.23969	0.231714	0.84031	-4.55866	no-sig	no-sig
clodip_v4_11234	slf	1.86169	9.30191	1.27864	0.217981	0.84031	-4.56197	no-sig	no-sig
clodip_v4_2414	CG4998	1.71566	10.3546	1.22538	0.23692	0.84031	-4.56281	no-sig	no-sig
clodip_v4_163	18w|Toll-7	0.560158	11.0978	1.27681	0.218613	0.84031	-4.5659	no-sig	no-sig
clodip_v4_5300	sqd	0.627546	10.1234	1.23152	0.234677	0.84031	-4.56856	no-sig	no-sig
clodip_v4_10726	clodip_v4_10726	0.499644	11.2064	1.28205	0.21681	0.84031	-4.56875	no-sig	no-sig
clodip_v4_5561	pigs	-0.601918	10.4152	-1.22576	0.236784	0.84031	-4.57	no-sig	no-sig
clodip_v4_8026	CG6026	-1.49187	9.69856	-1.17289	0.256803	0.84031	-4.57328	no-sig	no-sig
clodip_v4_4119	CG43386	2.13252	8.36476	1.26022	0.224394	0.84031	-4.57328	no-sig	no-sig
clodip_v4_6980	clodip_v4_6980	2.0023	10.1346	1.18853	0.250752	0.84031	-4.57393	no-sig	no-sig
clodip_v4_11935	CG30287|CG30289	-1.4652	9.63787	-1.16883	0.258391	0.84031	-4.57611	no-sig	no-sig
clodip_v4_1814	CG17486	1.54444	9.16405	1.15792	0.262698	0.84031	-4.57756	no-sig	no-sig
clodip_v4_10067	clodip_v4_10067	-0.974939	9.56048	-1.13289	0.27278	0.84031	-4.58015	no-sig	no-sig
clodip_v4_1518	sta	1.67014	8.82072	1.15319	0.264582	0.84031	-4.58106	no-sig	no-sig
clodip_v4_1989	CG14636	1.99471	8.25722	1.17792	0.254846	0.84031	-4.58123	no-sig	no-sig
clodip_v4_16058	clodip_v4_16058	0.916279	9.53079	1.1238	0.276514	0.84031	-4.58212	no-sig	no-sig
clodip_v4_8880	clodip_v4_8880	1.03696	9.79311	1.11459	0.280335	0.84031	-4.58409	no-sig	no-sig
clodip_v4_13140	chm	1.37979	9.06082	1.10667	0.283653	0.84031	-4.58518	no-sig	no-sig
clodip_v4_15160	clodip_v4_15160	-1.12488	9.31001	-1.10498	0.284362	0.84031	-4.58556	no-sig	no-sig
clodip_v4_4965	JIL-1	-1.04479	9.45091	-1.1073	0.283384	0.84031	-4.58559	no-sig	no-sig
clodip_v4_14094	KrT95D	1.03376	9.57902	1.10265	0.285344	0.84031	-4.58592	no-sig	no-sig
clodip_v4_496	serp	-1.47629	9.78825	-1.1007	0.286168	0.84031	-4.5865	no-sig	no-sig
clodip_v4_6671	LamC|Lam	1.5951	9.12213	1.08289	0.293784	0.84031	-4.58884	no-sig	no-sig
clodip_v4_4094	clodip_v4_4094	0.459477	12.0936	1.28743	0.214973	0.84031	-4.58917	no-sig	no-sig
clodip_v4_5303	Cam	1.46065	9.51414	1.07353	0.297842	0.84031	-4.5902	no-sig	no-sig
clodip_v4_13288	Acf	1.18593	9.19382	1.07666	0.296478	0.84031	-4.59053	no-sig	no-sig
clodip_v4_9130	betaTub60D	-0.53943	10.3127	-1.20793	0.243396	0.84031	-4.59198	no-sig	no-sig
clodip_v4_8571	rg	-0.607499	10.0632	-1.1808	0.25373	0.84031	-4.59203	no-sig	no-sig
clodip_v4_6538	Tis11	1.14576	9.6947	1.06818	0.30018	0.84031	-4.59221	no-sig	no-sig
clodip_v4_2789	clodip_v4_2789	0.664677	9.8322	1.15135	0.265317	0.84031	-4.59226	no-sig	no-sig
clodip_v4_1624	Jarid2	1.33059	9.12786	1.05748	0.304897	0.84031	-4.59282	no-sig	no-sig
clodip_v4_10379	CG32694	1.38018	9.008	1.05284	0.306956	0.84031	-4.593	no-sig	no-sig
clodip_v4_15870	clodip_v4_15870	1.43003	9.38136	1.05131	0.307639	0.84031	-4.59356	no-sig	no-sig
clodip_v4_6118	clodip_v4_6118	1.38065	9.29105	1.04393	0.310948	0.84031	-4.59431	no-sig	no-sig
clodip_v4_10878	CG13003	-1.06374	9.36748	-1.05754	0.30487	0.84031	-4.59432	no-sig	no-sig
clodip_v4_13871	Asm	-1.6098	9.07982	-1.03115	0.316731	0.84031	-4.59576	no-sig	no-sig
clodip_v4_10291	CG7675	1.17063	9.63801	1.04763	0.309288	0.84031	-4.59593	no-sig	no-sig
clodip_v4_9065	Egfrap|PVRAP	1.05397	9.28359	1.04518	0.310385	0.84031	-4.59614	no-sig	no-sig
clodip_v4_8544	CG15531|CG9747	-1.13527	9.51658	-1.05824	0.304558	0.84031	-4.59619	no-sig	no-sig
clodip_v4_7001	CG2182	1.22983	9.28521	1.03455	0.315186	0.84031	-4.59657	no-sig	no-sig
clodip_v4_4680	CG45049	0.799417	10.2138	1.11998	0.278092	0.84031	-4.59677	no-sig	no-sig
clodip_v4_497	Patronin	-1.0193	9.43293	-1.04133	0.312118	0.84031	-4.59906	no-sig	no-sig
clodip_v4_3091	MEP-1	0.673684	10.1907	1.14237	0.268929	0.84031	-4.59958	no-sig	no-sig
clodip_v4_13985	CG6055	1.42024	8.90702	0.981471	0.339944	0.84031	-4.5996	no-sig	no-sig
clodip_v4_2114	Rbfox1	0.503479	11.063	1.22906	0.235573	0.84031	-4.60009	no-sig	no-sig
clodip_v4_10152	clodip_v4_10152	1.22103	9.33364	0.994178	0.333896	0.84031	-4.60149	no-sig	no-sig
clodip_v4_9080	CG16786	0.877384	10.3439	1.1162	0.279662	0.84031	-4.60211	no-sig	no-sig
clodip_v4_33	clodip_v4_33	-0.739723	9.24583	-1.07287	0.298128	0.84031	-4.60307	no-sig	no-sig
clodip_v4_7378	Rbp6	1.36166	9.2972	0.972436	0.34429	0.841109	-4.60327	no-sig	no-sig
clodip_v4_3836	clodip_v4_3836	1.5626	10.5784	1.02263	0.320629	0.84031	-4.60337	no-sig	no-sig
clodip_v4_1953	CG8541|CG8543	1.31392	9.56775	0.971069	0.344951	0.841109	-4.60354	no-sig	no-sig
clodip_v4_52	drpr	-0.986365	9.58504	-1.05409	0.306403	0.84031	-4.60431	no-sig	no-sig
clodip_v4_4055	clodip_v4_4055	0.80278	9.92179	1.05874	0.304337	0.84031	-4.60606	no-sig	no-sig
clodip_v4_2746	Arf1	1.00275	9.38858	1.00347	0.329524	0.84031	-4.60667	no-sig	no-sig
clodip_v4_5910	CG8170	1.45571	8.06219	0.875081	0.393567	0.882419	-4.60695	no-sig	no-sig
clodip_v4_13261	CG7884	1.40075	8.63854	0.875366	0.393416	0.882419	-4.60729	no-sig	no-sig
clodip_v4_2176	drongo	1.46585	8.69174	0.861428	0.400834	0.886197	-4.60975	no-sig	no-sig
clodip_v4_7006	Sdb	0.652978	10.3334	1.11305	0.280978	0.84031	-4.60994	no-sig	no-sig
clodip_v4_15189	clodip_v4_15189	0.977208	9.37182	0.967759	0.346556	0.841109	-4.6104	no-sig	no-sig
clodip_v4_9468	by	-0.555174	10.4105	-1.16797	0.258731	0.84031	-4.61071	no-sig	no-sig
clodip_v4_12369	sls	0.869178	9.86377	1.04335	0.311205	0.84031	-4.61089	no-sig	no-sig
clodip_v4_3999	Tep3	-0.431905	12.3022	-1.26614	0.222316	0.84031	-4.61099	no-sig	no-sig
clodip_v4_11053	Fit1|Fit2	1.0109	9.51116	0.960195	0.350241	0.843172	-4.61187	no-sig	no-sig
clodip_v4_4771	mgl	-0.543529	11.094	-1.20309	0.245216	0.84031	-4.61435	no-sig	no-sig
clodip_v4_11647	ich	-1.28054	8.91166	-0.742193	0.46797	0.91166	-4.61646	no-sig	no-sig
clodip_v4_13467	CG12104	1.12235	9.12771	0.838107	0.413448	0.893958	-4.61685	no-sig	no-sig
clodip_v4_14711	Lrrk	0.889227	9.40275	0.989595	0.336068	0.84031	-4.61826	no-sig	no-sig
clodip_v4_13328	Hsc70-3	-0.512516	10.3202	-1.18393	0.25252	0.84031	-4.61842	no-sig	no-sig
clodip_v4_4954	CG7458|SLC22A	0.587085	10.4366	1.14747	0.266875	0.84031	-4.6185	no-sig	no-sig
clodip_v4_2477	qsm	-1.0214	9.30009	-0.894868	0.38319	0.880119	-4.61959	no-sig	no-sig
clodip_v4_7005	Sarm	0.620077	10.039	1.09868	0.287024	0.84031	-4.61973	no-sig	no-sig
clodip_v4_9288	exp	0.767606	10.5139	1.08732	0.291874	0.84031	-4.61983	no-sig	no-sig
clodip_v4_16196	CG42237	-1.10724	9.20531	-0.837401	0.413834	0.893958	-4.61995	no-sig	no-sig
clodip_v4_8703	clodip_v4_8703	1.13458	9.53154	0.923655	0.368423	0.862033	-4.62017	no-sig	no-sig
clodip_v4_11223	CG12290	0.672781	9.74475	1.07486	0.297263	0.84031	-4.62048	no-sig	no-sig
clodip_v4_81	clodip_v4_81	-1.16139	9.54184	-0.838326	0.413328	0.893958	-4.62081	no-sig	no-sig
clodip_v4_5485	Zn72D	0.880676	9.44471	0.938341	0.361039	0.856473	-4.62109	no-sig	no-sig
clodip_v4_15153	Mmp1	0.947369	9.87718	0.998436	0.331886	0.84031	-4.6219	no-sig	no-sig
clodip_v4_8771	CG13907	1.05176	8.78539	0.698771	0.494021	0.914198	-4.62344	no-sig	no-sig
clodip_v4_13290	sima	-0.702568	9.97104	-1.03366	0.315588	0.84031	-4.6235	no-sig	no-sig
clodip_v4_14952	clodip_v4_14952	1.00416	10.2207	0.967264	0.346796	0.841109	-4.62352	no-sig	no-sig
clodip_v4_6322	Amph	0.919577	9.56563	0.96197	0.349373	0.843172	-4.62371	no-sig	no-sig
clodip_v4_6327	blw	0.75653	9.75857	0.999846	0.331223	0.84031	-4.62395	no-sig	no-sig
clodip_v4_4063	CG33934|Indy2	-1.20063	9.44983	-0.780137	0.445897	0.904062	-4.62395	no-sig	no-sig
clodip_v4_9260	RapGAP1	-0.758936	10.9976	-1.14092	0.269514	0.84031	-4.62476	no-sig	no-sig
clodip_v4_6941	Arr2	-0.571136	10.4357	-1.14323	0.26858	0.84031	-4.625	no-sig	no-sig
clodip_v4_14579	Oatp30B	1.1255	9.4524	0.749951	0.463403	0.91166	-4.62525	no-sig	no-sig
clodip_v4_9962	CanA-14F|Pp2B-14D	-0.876912	9.58628	-0.898826	0.381136	0.878506	-4.62569	no-sig	no-sig
clodip_v4_8444	Osi7	-1.28054	9.12772	-0.564184	0.579901	0.943298	-4.62686	no-sig	no-sig
clodip_v4_10100	clodip_v4_10100	0.928482	8.6573	0.550145	0.589282	0.943298	-4.62723	no-sig	no-sig
clodip_v4_9472	clodip_v4_9472	0.97156	8.94985	0.539837	0.596219	0.943298	-4.62774	no-sig	no-sig
clodip_v4_9281	capt	-0.801293	9.57552	-0.991773	0.335035	0.84031	-4.62926	no-sig	no-sig
clodip_v4_11563	CG12268	0.896056	8.9381	0.503199	0.621197	0.943298	-4.62946	no-sig	no-sig
clodip_v4_17367	CalpC	-0.98735	9.1414	-0.808972	0.429563	0.897017	-4.62993	no-sig	no-sig
clodip_v4_16397	clodip_v4_16397	1.26959	10.4337	0.679034	0.506137	0.914198	-4.63036	no-sig	no-sig
clodip_v4_6490	mys	-0.966685	9.05288	-0.674325	0.509053	0.914198	-4.63038	no-sig	no-sig
clodip_v4_23	clodip_v4_23	1.76734	10.5659	0.789794	0.440384	0.900156	-4.63039	no-sig	no-sig
clodip_v4_10941	sdt	-0.482035	10.9591	-1.17755	0.254989	0.84031	-4.63098	no-sig	no-sig
clodip_v4_8693	Ars2	0.975501	9.06563	0.741549	0.46835	0.91166	-4.63128	no-sig	no-sig
clodip_v4_7618	Sec63	-0.53961	10.329	-1.13494	0.271946	0.84031	-4.63135	no-sig	no-sig
clodip_v4_225	clodip_v4_225	-0.740453	8.73218	-0.455064	0.654746	0.943298	-4.63155	no-sig	no-sig
clodip_v4_11017	CG10657	0.753511	8.44131	0.446572	0.660747	0.943298	-4.6319	no-sig	no-sig
clodip_v4_6202	clodip_v4_6202	-0.530578	10.1841	-1.13493	0.27195	0.84031	-4.63226	no-sig	no-sig
clodip_v4_736	CG8192	0.780566	8.88367	0.48812	0.631619	0.943298	-4.63231	no-sig	no-sig
clodip_v4_8443	Osi8	-0.740453	8.44882	-0.43177	0.671264	0.943298	-4.63249	no-sig	no-sig
clodip_v4_1037	mas	-0.555137	10.2416	-1.13132	0.273422	0.84031	-4.633	no-sig	no-sig
clodip_v4_1802	clodip_v4_1802	0.877336	9.20277	0.594162	0.560126	0.938862	-4.63341	no-sig	no-sig
clodip_v4_12183	Nrx-IV	0.958475	9.4165	0.72009	0.481126	0.914198	-4.63365	no-sig	no-sig
clodip_v4_2550	Esp	0.901625	9.55277	0.458264	0.652491	0.943298	-4.63447	no-sig	no-sig
clodip_v4_5438	CG12814	0.58671	10.2563	1.04652	0.309781	0.84031	-4.63514	no-sig	no-sig
clodip_v4_6927	CG9411	-0.674179	9.69856	-1.02157	0.321119	0.84031	-4.63547	no-sig	no-sig
clodip_v4_5663	Gfat1|Gfat2	0.547562	8.50802	0.279354	0.783299	0.955282	-4.63745	no-sig	no-sig
clodip_v4_14518	CG13284|CG31809	0.409745	8.31341	0.234081	0.817681	0.955282	-4.63852	no-sig	no-sig
clodip_v4_8563	CG11409	-0.352986	8.53852	-0.20782	0.837806	0.961321	-4.63906	no-sig	no-sig
clodip_v4_14637	CG9171	-0.779528	9.05571	-0.880235	0.390846	0.882419	-4.63921	no-sig	no-sig
clodip_v4_10573	obst-A	-0.4132	9.11488	-0.270108	0.790286	0.955282	-4.63933	no-sig	no-sig
clodip_v4_5684	Osi1	-0.37197	8.57702	-0.182139	0.857599	0.962446	-4.63952	no-sig	no-sig
clodip_v4_4800	cmpy	-0.764314	9.28929	-0.587529	0.564471	0.938862	-4.63954	no-sig	no-sig
clodip_v4_15161	CG13300|CG42747	-0.908789	9.30976	-0.817845	0.424613	0.897017	-4.63959	no-sig	no-sig
clodip_v4_8450	Osi2	-0.281684	8.85477	-0.168849	0.867882	0.962446	-4.63973	no-sig	no-sig
clodip_v4_12764	IRSp53	0.834995	9.67504	0.689972	0.499402	0.914198	-4.63986	no-sig	no-sig
clodip_v4_8885	clodip_v4_8885	-0.249761	8.60792	-0.141918	0.888791	0.96932	-4.64012	no-sig	no-sig
clodip_v4_8890	clodip_v4_8890	-0.264908	8.6533	-0.126633	0.900698	0.970622	-4.64031	no-sig	no-sig
clodip_v4_5861	Msr-110	0.490574	9.74826	0.27184	0.788976	0.955282	-4.64072	no-sig	no-sig
clodip_v4_11021	slbo	-0.819367	9.52713	-0.497703	0.624987	0.943298	-4.64075	no-sig	no-sig
clodip_v4_6934	Cpr66D	0.151683	9.12641	0.080537	0.936738	0.983651	-4.64076	no-sig	no-sig
clodip_v4_12462	spz4	-0.0389706	8.49572	-0.0234922	0.981528	0.995744	-4.64103	no-sig	no-sig
clodip_v4_6079	clodip_v4_6079	-0.0389706	8.91159	-0.0229466	0.981957	0.995744	-4.64103	no-sig	no-sig
clodip_v4_3083	CG12964	0.0259134	9.52186	0.0149831	0.988218	0.995878	-4.64105	no-sig	no-sig
clodip_v4_2171	Hr4	0.222088	9.66612	0.123781	0.902921	0.970622	-4.6421	no-sig	no-sig
clodip_v4_12787	MESK2	0.753583	9.56279	0.87468	0.393779	0.882419	-4.64215	no-sig	no-sig
clodip_v4_14649	Ncc69	-0.661845	9.15785	-0.531735	0.6017	0.943298	-4.64354	no-sig	no-sig
clodip_v4_4578	Pgant2	0.00225758	9.07194	0.00132935	0.998955	0.999048	-4.64387	no-sig	no-sig
clodip_v4_4858	CG6847	-0.593287	9.67677	-0.384523	0.705296	0.943298	-4.64448	no-sig	no-sig
clodip_v4_12002	CtBP	0.810028	9.56359	0.699541	0.493552	0.914198	-4.64509	no-sig	no-sig
clodip_v4_8293	CtsF	-0.607215	9.91756	-1.08929	0.291029	0.84031	-4.64559	no-sig	no-sig
clodip_v4_13070	clodip_v4_13070	0.390896	9.24975	0.234693	0.817214	0.955282	-4.64567	no-sig	no-sig
clodip_v4_9008	CG17600	0.79311	9.91024	0.531273	0.602013	0.943298	-4.6482	no-sig	no-sig
clodip_v4_4498	CG42724|Fip1	-0.725223	9.34604	-0.810556	0.428677	0.897017	-4.64868	no-sig	no-sig
clodip_v4_1923	CG14073	0.590666	9.31562	0.446829	0.660565	0.943298	-4.6487	no-sig	no-sig
clodip_v4_4750	csw	0.857974	9.75182	0.826037	0.420076	0.895244	-4.64893	no-sig	no-sig
clodip_v4_12903	clodip_v4_12903	-0.73584	9.57773	-0.740616	0.468901	0.91166	-4.64915	no-sig	no-sig
clodip_v4_6809	CG42748	-0.499211	10.9054	-1.1429	0.268713	0.84031	-4.64933	no-sig	no-sig
clodip_v4_8344	CG9503	-0.586599	9.40175	-0.400526	0.693693	0.943298	-4.65085	no-sig	no-sig
clodip_v4_1497	spz3	-0.0378004	9.27608	-0.0257756	0.979733	0.995744	-4.65099	no-sig	no-sig
clodip_v4_11436	Kul	0.626493	9.46721	0.973468	0.343792	0.841109	-4.6514	no-sig	no-sig
clodip_v4_22	TwdlE	0.732567	10.0952	0.41301	0.684694	0.943298	-4.65159	no-sig	no-sig
clodip_v4_7248	nrv2	0.72725	9.62048	0.662798	0.51623	0.914198	-4.65291	no-sig	no-sig
clodip_v4_12629	clodip_v4_12629	-0.65313	9.24409	-0.51387	0.613871	0.943298	-4.65546	no-sig	no-sig
clodip_v4_15177	CG13314|CG14397	-0.656187	9.61896	-0.455946	0.654124	0.943298	-4.6584	no-sig	no-sig
clodip_v4_5480	eIF4B	0.434057	8.95661	0.318072	0.754253	0.955282	-4.65909	no-sig	no-sig
clodip_v4_4500	ens	0.691535	9.13182	0.708222	0.48828	0.914198	-4.66001	no-sig	no-sig
clodip_v4_7007	nmo	0.670634	9.57423	0.717674	0.482577	0.914198	-4.66111	no-sig	no-sig
clodip_v4_816	CG7896	0.555661	9.21898	0.448884	0.659111	0.943298	-4.66143	no-sig	no-sig
clodip_v4_2283	Hmgcr	0.705534	9.60927	0.747445	0.464876	0.91166	-4.66361	no-sig	no-sig
clodip_v4_15754	Mur89F	-0.659138	10.5828	-1.09435	0.288867	0.84031	-4.66388	no-sig	no-sig
clodip_v4_12627	clodip_v4_12627	0.378772	9.10133	0.306208	0.763116	0.955282	-4.66394	no-sig	no-sig
clodip_v4_6534	clodip_v4_6534	0.545315	10.7379	1.1044	0.284608	0.84031	-4.66417	no-sig	no-sig
clodip_v4_351	CG42749	0.56002	10.3906	1.05631	0.305416	0.84031	-4.6648	no-sig	no-sig
clodip_v4_3605	trol	0.677034	9.51251	0.561725	0.581538	0.943298	-4.66512	no-sig	no-sig
clodip_v4_4763	cher	0.619724	9.52811	0.627961	0.538265	0.925589	-4.66517	no-sig	no-sig
clodip_v4_11124	Cirl	0.600115	9.51774	0.551705	0.588236	0.943298	-4.66636	no-sig	no-sig
clodip_v4_11309	Pura	0.197123	9.19459	0.166875	0.869412	0.962446	-4.66639	no-sig	no-sig
clodip_v4_3761	CadN	0.623665	9.70443	0.734245	0.472676	0.91166	-4.66645	no-sig	no-sig
clodip_v4_9233	Rap1	0.647456	9.54218	0.931207	0.364613	0.85869	-4.66688	no-sig	no-sig
clodip_v4_15138	clodip_v4_15138	0.40781	10.5598	0.259881	0.798036	0.955282	-4.66721	no-sig	no-sig
clodip_v4_1757	Fur2	-0.321132	8.95601	-0.22863	0.821848	0.955282	-4.66738	no-sig	no-sig
clodip_v4_7339	CG31997	0.606738	9.77562	0.678816	0.506272	0.914198	-4.66763	no-sig	no-sig
clodip_v4_9247	Rho1	-0.688414	9.23652	-0.779142	0.446467	0.904062	-4.66966	no-sig	no-sig
clodip_v4_1432	gw	-0.669445	9.5532	-0.832129	0.416722	0.893958	-4.67036	no-sig	no-sig
clodip_v4_307	RpL10	-0.680259	9.41351	-0.671438	0.510845	0.914198	-4.6716	no-sig	no-sig
clodip_v4_3478	ex	0.377006	9.29609	0.333791	0.742566	0.955282	-4.67201	no-sig	no-sig
clodip_v4_6053	clodip_v4_6053	0.475288	10.0805	1.07745	0.296134	0.84031	-4.67261	no-sig	no-sig
clodip_v4_140	mv	0.675764	9.27347	0.705214	0.490103	0.914198	-4.67308	no-sig	no-sig
clodip_v4_1955	Slik	0.60544	9.48274	0.796485	0.436589	0.898048	-4.6754	no-sig	no-sig
clodip_v4_7940	CG12206|CG31559	0.124407	9.75016	0.0885352	0.930472	0.983426	-4.67542	no-sig	no-sig
clodip_v4_4353	qless	0.320465	9.77545	0.220899	0.827768	0.955282	-4.67575	no-sig	no-sig
clodip_v4_2844	Pp1-13C|Pp1-87B	0.415988	9.3115	0.366498	0.718456	0.95065	-4.67623	no-sig	no-sig
clodip_v4_10790	Prp4k	-0.377347	9.10318	-0.329761	0.745557	0.955282	-4.67671	no-sig	no-sig
clodip_v4_6719	Mhc	0.516514	10.4895	0.990123	0.335818	0.84031	-4.6775	no-sig	no-sig
clodip_v4_3626	clodip_v4_3626	-0.603112	9.66337	-0.793133	0.438488	0.899108	-4.67856	no-sig	no-sig
clodip_v4_10579	Su(Tpl)	-0.316521	9.51429	-0.256377	0.800696	0.955282	-4.67871	no-sig	no-sig
clodip_v4_2591	T48	0.599553	9.43067	0.731911	0.474063	0.91166	-4.67981	no-sig	no-sig
clodip_v4_10637	mask	0.643178	9.63802	0.658435	0.518962	0.914198	-4.68002	no-sig	no-sig
clodip_v4_8723	Lsp1alpha|Lsp1beta	-0.605427	9.9994	-0.981349	0.340002	0.84031	-4.68078	no-sig	no-sig
clodip_v4_7580	ERR	0.613298	9.3177	0.679892	0.505607	0.914198	-4.68126	no-sig	no-sig
clodip_v4_7033	sns	-0.0802736	9.10852	-0.0677184	0.94679	0.985474	-4.68302	no-sig	no-sig
clodip_v4_8948	Sf3b1	0.455101	9.32607	0.452185	0.656778	0.943298	-4.68538	no-sig	no-sig
clodip_v4_13111	Hr3	0.279529	9.40452	0.232007	0.819266	0.955282	-4.68617	no-sig	no-sig
clodip_v4_1879	CG8677	0.551063	9.9611	0.94179	0.35932	0.855525	-4.68634	no-sig	no-sig
clodip_v4_12164	CG13917	-0.52048	9.21731	-0.507598	0.618172	0.943298	-4.68648	no-sig	no-sig
clodip_v4_10172	Nuak	0.533768	9.01264	0.591558	0.561829	0.938862	-4.68676	no-sig	no-sig
clodip_v4_2479	nonA|nonA-l	0.209869	9.18507	0.200018	0.843809	0.961321	-4.68742	no-sig	no-sig
clodip_v4_14381	dsx-c73A	0.35206	9.81001	0.271137	0.789507	0.955282	-4.68742	no-sig	no-sig
clodip_v4_12555	CG8176	0.53902	9.23731	0.923137	0.368685	0.862033	-4.68773	no-sig	no-sig
clodip_v4_12340	Moe	-0.498449	8.76364	-0.450883	0.657697	0.943298	-4.68805	no-sig	no-sig
clodip_v4_7716	clodip_v4_7716	-0.410619	9.28193	-0.409344	0.687332	0.943298	-4.68838	no-sig	no-sig
clodip_v4_2457	pnut	0.540349	9.37062	0.588133	0.564074	0.938862	-4.6901	no-sig	no-sig
clodip_v4_15804	CkIalpha	0.48307	9.10827	0.45656	0.653691	0.943298	-4.69049	no-sig	no-sig
clodip_v4_7079	sesB	0.419132	9.46178	0.423206	0.677381	0.943298	-4.69098	no-sig	no-sig
clodip_v4_3980	CG3902	-0.53179	8.87569	-0.538044	0.59743	0.943298	-4.6914	no-sig	no-sig
clodip_v4_3779	Hex-A	-0.00138498	9.15766	-0.00121086	0.999048	0.999048	-4.69144	no-sig	no-sig
clodip_v4_2159	Pits	0.461983	9.30468	0.503009	0.621328	0.943298	-4.69146	no-sig	no-sig
clodip_v4_1705	clodip_v4_1705	-0.381579	9.75741	-0.362498	0.721389	0.95065	-4.69158	no-sig	no-sig
clodip_v4_8124	cd	0.52177	9.79603	0.847774	0.408188	0.893341	-4.69232	no-sig	no-sig
clodip_v4_6680	clodip_v4_6680	-0.579322	9.221	-0.577236	0.571247	0.943298	-4.6937	no-sig	no-sig
clodip_v4_9325	clodip_v4_9325	0.461983	9.43605	0.477492	0.639014	0.943298	-4.69433	no-sig	no-sig
clodip_v4_1172	atos	-0.530013	9.6574	-0.70705	0.48899	0.914198	-4.69587	no-sig	no-sig
clodip_v4_7231	Ser	-0.513099	9.52828	-0.572414	0.574436	0.943298	-4.69595	no-sig	no-sig
clodip_v4_6739	Cpr100A	0.549967	9.45462	0.504595	0.620236	0.943298	-4.69613	no-sig	no-sig
clodip_v4_2737	CG6424	0.586977	9.83235	0.872277	0.395052	0.882419	-4.69652	no-sig	no-sig
clodip_v4_8514	inaD	-0.377631	9.80182	-0.384782	0.705108	0.943298	-4.69755	no-sig	no-sig
clodip_v4_3483	CG6984|Npc1a	0.124526	9.44175	0.119677	0.906124	0.970622	-4.6979	no-sig	no-sig
clodip_v4_11383	Capr	0.506861	9.51282	0.629026	0.537585	0.925589	-4.69923	no-sig	no-sig
clodip_v4_5783	Mhcl	0.520716	9.4763	0.502894	0.621407	0.943298	-4.69935	no-sig	no-sig
clodip_v4_6572	kst	0.582777	10.2718	0.917829	0.37138	0.865222	-4.70037	no-sig	no-sig
clodip_v4_56	Ald1	0.481572	9.5933	0.587086	0.564761	0.938862	-4.701	no-sig	no-sig
clodip_v4_5675	NUCB1	-0.271703	9.43355	-0.262661	0.795927	0.955282	-4.70142	no-sig	no-sig
clodip_v4_6461	Fak	-0.50218	9.4331	-0.798279	0.435575	0.898048	-4.7018	no-sig	no-sig
clodip_v4_3170	clodip_v4_3170	0.481587	9.69094	0.59701	0.558266	0.938862	-4.70291	no-sig	no-sig
clodip_v4_2540	E(bx)	0.481587	9.53979	0.596579	0.558547	0.938862	-4.70298	no-sig	no-sig
clodip_v4_11687	Gapdh1|Gapdh2	0.238273	9.17298	0.218667	0.829479	0.955282	-4.70467	no-sig	no-sig
clodip_v4_9564	Dhc64C	-0.498657	9.15933	-0.550738	0.588885	0.943298	-4.7052	no-sig	no-sig
clodip_v4_2972	Sec61alpha	-0.455563	10.265	-0.994259	0.333858	0.84031	-4.70541	no-sig	no-sig
clodip_v4_12640	clodip_v4_12640	-0.311877	9.12269	-0.286833	0.777662	0.955282	-4.70557	no-sig	no-sig
clodip_v4_1090	sona	0.625782	10.1592	0.666417	0.513971	0.914198	-4.70661	no-sig	no-sig
clodip_v4_5314	Usp2	0.109954	9.55886	0.118094	0.907359	0.970622	-4.70672	no-sig	no-sig
clodip_v4_2084	DAAM	-0.551169	10.134	-0.875261	0.393472	0.882419	-4.70911	no-sig	no-sig
clodip_v4_2836	BicDR	0.426673	9.71459	0.453479	0.655864	0.943298	-4.7092	no-sig	no-sig
clodip_v4_4161	nAChRalpha7	0.461629	9.89219	0.639032	0.531207	0.918311	-4.71103	no-sig	no-sig
clodip_v4_948	clodip_v4_948	-0.508185	10.2999	-0.995204	0.333411	0.84031	-4.71221	no-sig	no-sig
clodip_v4_15047	clodip_v4_15047	0.490226	10.5408	0.993778	0.334085	0.84031	-4.71223	no-sig	no-sig
clodip_v4_3254	Cyp6a13|Cyp6a14	-0.0155305	8.93468	-0.015362	0.98792	0.995878	-4.71367	no-sig	no-sig
clodip_v4_15187	Ptp61F	-0.496675	9.18054	-0.565626	0.578941	0.943298	-4.71632	no-sig	no-sig
clodip_v4_10770	ced-6	0.0456166	8.98775	0.0479921	0.962275	0.986559	-4.71667	no-sig	no-sig
clodip_v4_9761	CG12991	-0.477296	9.32139	-0.641634	0.529556	0.917897	-4.71922	no-sig	no-sig
clodip_v4_9165	clodip_v4_9165	0.478519	9.91572	0.68892	0.500047	0.914198	-4.72081	no-sig	no-sig
clodip_v4_4718	RhoGEF64C	0.344329	9.72001	0.389641	0.701577	0.943298	-4.72103	no-sig	no-sig
clodip_v4_9826	sick	-0.435935	10.1994	-0.985191	0.338165	0.84031	-4.72186	no-sig	no-sig
clodip_v4_10609	CNBP	0.319795	9.62346	0.375632	0.711776	0.94735	-4.72245	no-sig	no-sig
clodip_v4_14856	clodip_v4_14856	-0.472376	9.60311	-0.696928	0.495146	0.914198	-4.723	no-sig	no-sig
clodip_v4_4896	clodip_v4_4896	-0.355342	9.20128	-0.387947	0.702807	0.943298	-4.72483	no-sig	no-sig
clodip_v4_4994	CG5004	-0.479732	9.56316	-0.749626	0.463595	0.91166	-4.72548	no-sig	no-sig
clodip_v4_5691	sesB	-0.493498	10.1944	-0.90016	0.380446	0.878506	-4.7269	no-sig	no-sig
clodip_v4_982	Gbeta13F	0.332794	9.39321	0.392775	0.699303	0.943298	-4.72772	no-sig	no-sig
clodip_v4_15158	clodip_v4_15158	0.396244	9.538	0.483388	0.634906	0.943298	-4.72822	no-sig	no-sig
clodip_v4_9521	sano	-0.469471	10.0626	-0.941917	0.359257	0.855525	-4.72844	no-sig	no-sig
clodip_v4_12797	clodip_v4_12797	-0.407083	9.47963	-0.520727	0.609185	0.943298	-4.72887	no-sig	no-sig
clodip_v4_504	N	-0.417366	10.6546	-1.01209	0.325499	0.84031	-4.72916	no-sig	no-sig
clodip_v4_4468	Amus|bin3	0.443144	9.4371	0.667255	0.513449	0.914198	-4.72935	no-sig	no-sig
clodip_v4_3290	FDY|PPYR1	0.267473	9.5281	0.3227	0.750806	0.955282	-4.73144	no-sig	no-sig
clodip_v4_8876	CG1648	0.109331	9.07096	0.114266	0.910348	0.970622	-4.73221	no-sig	no-sig
clodip_v4_1399	shep	-0.373554	11.8821	-1.10633	0.283794	0.84031	-4.73229	no-sig	no-sig
clodip_v4_511	fs(1)h	-0.207137	9.50013	-0.224958	0.824659	0.955282	-4.73267	no-sig	no-sig
clodip_v4_13247	PlexA	0.317899	9.27745	0.36383	0.720412	0.95065	-4.7333	no-sig	no-sig
clodip_v4_4794	Fim	-0.30269	9.79652	-0.294884	0.771606	0.955282	-4.73368	no-sig	no-sig
clodip_v4_524	CG8671	-0.494186	10.4	-0.891747	0.384815	0.880738	-4.73573	no-sig	no-sig
clodip_v4_5109	wake	0.382258	9.52496	0.437618	0.6671	0.943298	-4.73576	no-sig	no-sig
clodip_v4_6023	NAT1	0.409345	9.52667	0.503088	0.621274	0.943298	-4.7373	no-sig	no-sig
clodip_v4_2891	Sec3|Swim	-0.478838	9.31043	-0.812418	0.427636	0.897017	-4.73759	no-sig	no-sig
clodip_v4_13007	CG33978	0.442456	10.3391	0.528188	0.604107	0.943298	-4.73805	no-sig	no-sig
clodip_v4_6445	Kdm3	0.430459	9.86788	0.756511	0.459564	0.91166	-4.73902	no-sig	no-sig
clodip_v4_13030	cysu	0.456335	9.94194	0.491493	0.629281	0.943298	-4.73992	no-sig	no-sig
clodip_v4_16136	clodip_v4_16136	-0.392678	11.3699	-1.05768	0.304807	0.84031	-4.74091	no-sig	no-sig
clodip_v4_17086	jbug	-0.445008	9.8381	-0.861596	0.400744	0.886197	-4.74092	no-sig	no-sig
clodip_v4_9312	dop	0.044724	9.58231	0.050377	0.960401	0.986559	-4.74108	no-sig	no-sig
clodip_v4_12752	Zip89B	0.38034	9.74554	0.469152	0.644844	0.943298	-4.74168	no-sig	no-sig
clodip_v4_5041	CG6204	-0.44323	9.54737	-0.820866	0.422936	0.897017	-4.74191	no-sig	no-sig
clodip_v4_190	ATPsynbeta	-0.487036	10.4124	-0.944325	0.35806	0.855525	-4.74303	no-sig	no-sig
clodip_v4_6100	chas	0.423854	11.0354	1.00015	0.331081	0.84031	-4.74371	no-sig	no-sig
clodip_v4_5469	cas	-0.381028	11.5972	-1.06697	0.30071	0.84031	-4.74462	no-sig	no-sig
clodip_v4_1149	Nrg	-0.45231	11.3684	-1.06356	0.30221	0.84031	-4.74972	no-sig	no-sig
clodip_v4_771	spen	-0.412401	11.1588	-0.986506	0.337538	0.84031	-4.75005	no-sig	no-sig
clodip_v4_3741	clodip_v4_3741	0.391026	9.86145	0.620312	0.543172	0.931561	-4.75083	no-sig	no-sig
clodip_v4_10889	RhoGEF2	0.438493	9.65053	0.692581	0.497803	0.914198	-4.75174	no-sig	no-sig
clodip_v4_5295	yki	0.430753	9.74187	0.801412	0.433808	0.898048	-4.75233	no-sig	no-sig
clodip_v4_7715	CG4733	-0.485406	9.66714	-0.783699	0.443859	0.904062	-4.75808	no-sig	no-sig
clodip_v4_5032	CG2930|yin	0.284527	9.40398	0.343353	0.735487	0.955282	-4.75869	no-sig	no-sig
clodip_v4_6830	clodip_v4_6830	0.394508	10.4638	0.854653	0.404472	0.89121	-4.76075	no-sig	no-sig
clodip_v4_7722	CG12075|SelR	-0.47466	12.1276	-1.03153	0.316557	0.84031	-4.76119	no-sig	no-sig
clodip_v4_14594	CG11951|CG31445	0.420495	9.91314	0.644316	0.527857	0.917399	-4.76206	no-sig	no-sig
clodip_v4_9457	crc	0.462187	10.362	0.863963	0.399478	0.886197	-4.76218	no-sig	no-sig
clodip_v4_8177	Eip75B	0.201178	9.36494	0.259154	0.798588	0.955282	-4.76224	no-sig	no-sig
clodip_v4_2867	Atx2|CG17698	0.385731	11.2478	0.994852	0.333577	0.84031	-4.76224	no-sig	no-sig
clodip_v4_13031	Strn-Mlck	0.244187	9.74689	0.336592	0.74049	0.955282	-4.76278	no-sig	no-sig
clodip_v4_946	CG30377	0.344208	9.43807	0.487609	0.631974	0.943298	-4.76304	no-sig	no-sig
clodip_v4_4671	Dp1	0.482513	9.99834	0.8082	0.429995	0.897017	-4.76445	no-sig	no-sig
clodip_v4_15507	clodip_v4_15507	-0.159244	9.66351	-0.193478	0.848847	0.961321	-4.76492	no-sig	no-sig
clodip_v4_4313	Ptp10D	0.351042	10.0223	0.437936	0.666874	0.943298	-4.76592	no-sig	no-sig
clodip_v4_7304	spri	0.413716	9.95067	0.755901	0.45992	0.91166	-4.76736	no-sig	no-sig
clodip_v4_6475	if	-0.0983749	9.83053	-0.130691	0.897534	0.970622	-4.76814	no-sig	no-sig
clodip_v4_15326	ci	0.391361	10.8067	0.935712	0.362354	0.856473	-4.76851	no-sig	no-sig
clodip_v4_9367	hts	0.362102	9.68041	0.610365	0.549588	0.937617	-4.77109	no-sig	no-sig
clodip_v4_2797	RpS2	-0.421454	9.84598	-0.760242	0.457389	0.91166	-4.7715	no-sig	no-sig
clodip_v4_13816	chb	0.366166	9.97989	0.529832	0.60299	0.943298	-4.77189	no-sig	no-sig
clodip_v4_13736	fw	0.213153	10.0552	0.262842	0.79579	0.955282	-4.7739	no-sig	no-sig
clodip_v4_7066	Msp300	0.429593	13.2887	0.999739	0.331273	0.84031	-4.77405	no-sig	no-sig
clodip_v4_10885	tai	-0.396345	9.77379	-0.728781	0.475927	0.912545	-4.77594	no-sig	no-sig
clodip_v4_8887	clodip_v4_8887	0.554183	12.3654	1.0301	0.317208	0.84031	-4.77624	no-sig	no-sig
clodip_v4_8318	Mkp3	0.400672	9.70721	0.798179	0.435632	0.898048	-4.77738	no-sig	no-sig
clodip_v4_8405	clodip_v4_8405	-0.408687	10.4142	-0.746693	0.465318	0.91166	-4.77859	no-sig	no-sig
clodip_v4_6024	Mob2	0.386231	11.5631	0.992494	0.334693	0.84031	-4.77861	no-sig	no-sig
clodip_v4_6831	Eno	-0.190027	9.19903	-0.253769	0.802678	0.955282	-4.77899	no-sig	no-sig
clodip_v4_8935	how	-0.128279	9.49204	-0.168223	0.868367	0.962446	-4.77955	no-sig	no-sig
clodip_v4_1430	CG30082|CG30088	-0.391416	10.2365	-0.85178	0.406021	0.891601	-4.77956	no-sig	no-sig
clodip_v4_282	cyst	-0.360646	9.74461	-0.649553	0.524548	0.916549	-4.77988	no-sig	no-sig
clodip_v4_4856	Cpr97Eb	0.278762	9.97762	0.27014	0.790262	0.955282	-4.78039	no-sig	no-sig
clodip_v4_1645	Mcr	0.381569	9.66779	0.531256	0.602024	0.943298	-4.7805	no-sig	no-sig
clodip_v4_3656	Pur-alpha	0.293682	9.31164	0.453885	0.655577	0.943298	-4.78134	no-sig	no-sig
clodip_v4_12671	CG32816	0.196858	10.2086	0.218726	0.829434	0.955282	-4.7827	no-sig	no-sig
clodip_v4_11006	MESR3	0.379728	9.90437	0.660882	0.517429	0.914198	-4.78319	no-sig	no-sig
clodip_v4_8588	RpLP0	0.0195954	9.41396	0.0267248	0.978986	0.995744	-4.78416	no-sig	no-sig
clodip_v4_10253	pio	0.246224	9.93818	0.325926	0.748406	0.955282	-4.78648	no-sig	no-sig
clodip_v4_7830	Galphas	-0.412763	10.6477	-0.876393	0.392873	0.882419	-4.78666	no-sig	no-sig
clodip_v4_8289	Tie	0.31576	10.0113	0.464193	0.648321	0.943298	-4.78877	no-sig	no-sig
clodip_v4_8343	Flo2	0.36527	9.98719	0.488853	0.631111	0.943298	-4.78926	no-sig	no-sig
clodip_v4_9467	clodip_v4_9467	-0.22611	9.32626	-0.299107	0.768437	0.955282	-4.7893	no-sig	no-sig
clodip_v4_13885	Ubi-p5E|Ubi-p63E	-0.366354	10.0815	-0.690512	0.49907	0.914198	-4.78983	no-sig	no-sig
clodip_v4_12786	Fkbp14	-0.129772	9.48509	-0.172019	0.865427	0.962446	-4.79212	no-sig	no-sig
clodip_v4_8613	clodip_v4_8613	-0.0488	9.24795	-0.0644781	0.949332	0.985474	-4.79282	no-sig	no-sig
clodip_v4_13917	CG11147	0.37581	10.1033	0.736459	0.471362	0.91166	-4.79509	no-sig	no-sig
clodip_v4_3353	CG12236	0.305991	9.56137	0.410293	0.686649	0.943298	-4.79671	no-sig	no-sig
clodip_v4_6472	beat-IIIc	0.294319	9.53344	0.491556	0.629238	0.943298	-4.79862	no-sig	no-sig
clodip_v4_2350	Sdic1|Sdic2	0.367134	9.67323	0.646949	0.526192	0.916957	-4.79961	no-sig	no-sig
clodip_v4_2595	CG15449	0.037156	9.43256	0.0538308	0.957689	0.986559	-4.80218	no-sig	no-sig
clodip_v4_8397	CG31176	0.370906	9.88485	0.656946	0.519896	0.914198	-4.80646	no-sig	no-sig
clodip_v4_7816	clodip_v4_7816	0.100078	9.55671	0.111525	0.912489	0.970622	-4.80712	no-sig	no-sig
clodip_v4_67	jing	0.285707	9.57612	0.473911	0.641514	0.943298	-4.80765	no-sig	no-sig
clodip_v4_634	tho2	-0.0358017	9.16666	-0.0498238	0.960836	0.986559	-4.80818	no-sig	no-sig
clodip_v4_10077	Grp170	-0.0290022	9.10297	-0.0403321	0.968292	0.990396	-4.81267	no-sig	no-sig
clodip_v4_562	clodip_v4_562	-0.357695	9.62585	-0.688802	0.50012	0.914198	-4.81271	no-sig	no-sig
clodip_v4_1126	CG31522	-0.159566	9.88538	-0.244059	0.810068	0.955282	-4.81286	no-sig	no-sig
clodip_v4_8701	clodip_v4_8701	0.136423	9.32875	0.184425	0.855833	0.962446	-4.81745	no-sig	no-sig
clodip_v4_13752	CG9281	0.276313	9.85272	0.49279	0.628383	0.943298	-4.81948	no-sig	no-sig
clodip_v4_16014	Pdcd4	0.361513	10.2881	0.732658	0.473619	0.91166	-4.82139	no-sig	no-sig
clodip_v4_6343	Gug	-0.198116	9.55539	-0.264932	0.794205	0.955282	-4.82164	no-sig	no-sig
clodip_v4_13204	sov	0.126857	9.52779	0.175191	0.862972	0.962446	-4.82215	no-sig	no-sig
clodip_v4_13505	Chd64	-0.366629	10.0034	-0.658232	0.519089	0.914198	-4.82216	no-sig	no-sig
clodip_v4_1329	Gyf	-0.331065	10.1509	-0.649764	0.524415	0.916549	-4.82267	no-sig	no-sig
clodip_v4_248	eIF3c	0.216948	9.11621	0.342982	0.735762	0.955282	-4.82332	no-sig	no-sig
clodip_v4_8780	eEF1gamma	0.312906	10.07	0.590082	0.562796	0.938862	-4.82525	no-sig	no-sig
clodip_v4_4698	Fas2	-0.34906	10.6083	-0.807177	0.430568	0.897017	-4.82641	no-sig	no-sig
clodip_v4_11413	bt	0.07544	9.75992	0.111524	0.91249	0.970622	-4.82735	no-sig	no-sig
clodip_v4_1534	clodip_v4_1534	0.286524	10.6306	0.35635	0.725905	0.953209	-4.82748	no-sig	no-sig
clodip_v4_3818	Brr2	0.263688	9.82072	0.439743	0.66559	0.943298	-4.82878	no-sig	no-sig
clodip_v4_2384	clodip_v4_2384	-0.183843	9.93966	-0.294035	0.772244	0.955282	-4.82988	no-sig	no-sig
clodip_v4_6508	bark	0.384194	10.2407	0.766554	0.453723	0.91166	-4.83019	no-sig	no-sig
clodip_v4_3262	Cyp6a13|Cyp6a14	-0.425968	10.5422	-0.747959	0.464574	0.91166	-4.83022	no-sig	no-sig
clodip_v4_10884	clodip_v4_10884	-0.37336	10.666	-0.753591	0.461271	0.91166	-4.83043	no-sig	no-sig
clodip_v4_10412	clodip_v4_10412	0.0521365	9.80634	0.0648182	0.949065	0.985474	-4.83125	no-sig	no-sig
clodip_v4_10683	bun	-0.247244	9.65369	-0.393815	0.69855	0.943298	-4.83153	no-sig	no-sig
clodip_v4_2688	hfp	0.13682	9.47912	0.217518	0.83036	0.955282	-4.83165	no-sig	no-sig
clodip_v4_9161	CG10462|CG8159	0.36746	9.83325	0.595357	0.559345	0.938862	-4.83342	no-sig	no-sig
clodip_v4_593	Nha1	0.343104	10.4952	0.658078	0.519186	0.914198	-4.83352	no-sig	no-sig
clodip_v4_10354	clodip_v4_10354	-0.153571	9.77626	-0.230511	0.82041	0.955282	-4.83498	no-sig	no-sig
clodip_v4_6085	clodip_v4_6085	0.305382	9.99216	0.546092	0.592005	0.943298	-4.83543	no-sig	no-sig
clodip_v4_10471	Crtc	0.00615017	9.85017	0.00864032	0.993205	0.999048	-4.83565	no-sig	no-sig
clodip_v4_709	RhoGAP19D	0.332833	11.2025	0.832652	0.416435	0.893958	-4.83793	no-sig	no-sig
clodip_v4_4358	CG34038	-0.386153	10.5588	-0.574365	0.573145	0.943298	-4.84065	no-sig	no-sig
clodip_v4_16036	spg	-0.302245	9.6997	-0.606546	0.552062	0.938862	-4.84896	no-sig	no-sig
clodip_v4_343	Pax	0.144194	9.2135	0.231356	0.819764	0.955282	-4.84993	no-sig	no-sig
clodip_v4_13009	Fas1	-0.117152	9.51593	-0.201199	0.842899	0.961321	-4.84997	no-sig	no-sig
clodip_v4_2460	Top1	-0.142752	9.78305	-0.248215	0.806903	0.955282	-4.84998	no-sig	no-sig
clodip_v4_3927	Cyp6a9	0.224691	9.20109	0.400637	0.693612	0.943298	-4.85062	no-sig	no-sig
clodip_v4_7518	tnc	-0.0608658	10.0722	-0.0677934	0.946731	0.985474	-4.85291	no-sig	no-sig
clodip_v4_5394	Dsp1	-0.225258	9.9663	-0.396292	0.696755	0.943298	-4.85347	no-sig	no-sig
clodip_v4_1750	gus	0.208099	10.089	0.352673	0.728612	0.954834	-4.85385	no-sig	no-sig
clodip_v4_4527	Nin	-0.276668	9.94321	-0.556403	0.585091	0.943298	-4.8551	no-sig	no-sig
clodip_v4_5321	RpL4	-0.155665	10.0162	-0.239333	0.813672	0.955282	-4.85723	no-sig	no-sig
clodip_v4_6649	clodip_v4_6649	-0.101799	9.81634	-0.149983	0.88252	0.967855	-4.8584	no-sig	no-sig
clodip_v4_395	CLIP-190	0.38184	10.1554	0.661875	0.516808	0.914198	-4.85995	no-sig	no-sig
clodip_v4_2325	futsch	0.329232	11.6211	0.90253	0.379222	0.878506	-4.86045	no-sig	no-sig
clodip_v4_5404	aop	0.10352	9.75598	0.168935	0.867815	0.962446	-4.86509	no-sig	no-sig
clodip_v4_10409	clodip_v4_10409	0.200986	9.90567	0.277649	0.784586	0.955282	-4.86549	no-sig	no-sig
clodip_v4_9982	Mitf	-0.151174	10.0325	-0.259438	0.798372	0.955282	-4.86551	no-sig	no-sig
clodip_v4_4852	CG8927	0.206394	10.3569	0.273226	0.787928	0.955282	-4.86711	no-sig	no-sig
clodip_v4_9740	eIF4A	-0.0531809	9.80992	-0.0918506	0.927876	0.98228	-4.86997	no-sig	no-sig
clodip_v4_3256	Cyp6a13|Cyp6a14	0.230433	9.71001	0.407136	0.688922	0.943298	-4.87138	no-sig	no-sig
clodip_v4_1280	clodip_v4_1280	0.046301	9.85035	0.0632016	0.950333	0.985474	-4.87328	no-sig	no-sig
clodip_v4_545	clodip_v4_545	0.237484	9.70788	0.46025	0.651092	0.943298	-4.8762	no-sig	no-sig
clodip_v4_12500	jvl	-0.237185	10.4247	-0.378651	0.709573	0.947068	-4.87756	no-sig	no-sig
clodip_v4_11065	pyd	0.0735139	9.76961	0.129031	0.898827	0.970622	-4.87858	no-sig	no-sig
clodip_v4_3791	mib1	0.0975101	9.78744	0.165179	0.870726	0.962446	-4.87923	no-sig	no-sig
clodip_v4_9303	zfh2	0.256979	10.1561	0.473473	0.64182	0.943298	-4.8813	no-sig	no-sig
clodip_v4_2539	Hsp83	0.20184	9.82227	0.374368	0.712699	0.94735	-4.88137	no-sig	no-sig
clodip_v4_4737	Osi18	-0.537671	12.651	-0.828346	0.418803	0.895244	-4.88221	no-sig	no-sig
clodip_v4_3955	shg	-0.149494	9.80216	-0.282421	0.780986	0.955282	-4.88223	no-sig	no-sig
clodip_v4_12374	clodip_v4_12374	-0.258251	10.0752	-0.554982	0.586041	0.943298	-4.88555	no-sig	no-sig
clodip_v4_10131	clodip_v4_10131	0.136555	10.5765	0.197159	0.84601	0.961321	-4.88661	no-sig	no-sig
clodip_v4_7093	baz	0.149734	10.055	0.279004	0.783563	0.955282	-4.88668	no-sig	no-sig
clodip_v4_10542	E5	-0.119202	9.62267	-0.178724	0.86024	0.962446	-4.88733	no-sig	no-sig
clodip_v4_8762	Glut4EF	-0.200779	10.0392	-0.342092	0.73642	0.955282	-4.88748	no-sig	no-sig
clodip_v4_1688	bsk	0.0312826	9.75033	0.0492103	0.961318	0.986559	-4.89272	no-sig	no-sig
clodip_v4_2632	clodip_v4_2632	0.0919809	9.7745	0.177848	0.860917	0.962446	-4.89485	no-sig	no-sig
clodip_v4_7318	dpy	-0.295621	12.6439	-0.833387	0.416032	0.893958	-4.89682	no-sig	no-sig
clodip_v4_10405	Rap2l	-0.10759	9.61746	-0.204698	0.840207	0.961321	-4.89792	no-sig	no-sig
clodip_v4_6358	CG10211	0.401604	11.1369	0.567031	0.578007	0.943298	-4.89829	no-sig	no-sig
clodip_v4_1925	dlg1	0.156474	10.067	0.293855	0.772379	0.955282	-4.90013	no-sig	no-sig
clodip_v4_6529	EcR	-0.254671	9.95219	-0.492838	0.628349	0.943298	-4.9002	no-sig	no-sig
clodip_v4_12796	CG4678	0.160476	9.89208	0.305492	0.763652	0.955282	-4.90099	no-sig	no-sig
clodip_v4_2231	Nep2	-0.13746	10.258	-0.202412	0.841966	0.961321	-4.90246	no-sig	no-sig
clodip_v4_11752	clodip_v4_11752	0.0105525	10.1773	0.0154342	0.987863	0.995878	-4.90336	no-sig	no-sig
clodip_v4_1782	Cals	0.294551	10.2884	0.509877	0.616608	0.943298	-4.90494	no-sig	no-sig
clodip_v4_15542	Cht5	-0.00149442	10.0597	-0.00214712	0.998312	0.999048	-4.90583	no-sig	no-sig
clodip_v4_2826	Ror	0.277154	10.9886	0.612117	0.548455	0.937617	-4.90735	no-sig	no-sig
clodip_v4_6340	CG10527	-0.265769	10.1037	-0.487115	0.632317	0.943298	-4.91343	no-sig	no-sig
clodip_v4_6393	Act87E|Act88F	0.0473759	10.4299	0.093208	0.926814	0.98228	-4.91468	no-sig	no-sig
clodip_v4_9444	Ptr	0.237848	10.8216	0.360992	0.722494	0.95065	-4.91656	no-sig	no-sig
clodip_v4_10158	clodip_v4_10158	-0.317955	11.1761	-0.674781	0.50877	0.914198	-4.91721	no-sig	no-sig
clodip_v4_5718	Ephrin	-0.271922	10.5561	-0.545834	0.592178	0.943298	-4.91797	no-sig	no-sig
clodip_v4_3636	Ank2	0.0224043	9.9798	0.0393496	0.969064	0.990396	-4.91947	no-sig	no-sig
clodip_v4_939	eIF5B	-0.0632781	10.0666	-0.115129	0.909674	0.970622	-4.92003	no-sig	no-sig
clodip_v4_5352	clodip_v4_5352	0.0276347	9.92585	0.0546127	0.957075	0.986559	-4.92264	no-sig	no-sig
clodip_v4_1754	ovo	0.00270029	10.2193	0.00549715	0.995677	0.999048	-4.92913	no-sig	no-sig
clodip_v4_14065	SERCA	0.156592	10.1695	0.330345	0.745123	0.955282	-4.9308	no-sig	no-sig
clodip_v4_1331	CG34355	0.216197	10.9999	0.291431	0.774201	0.955282	-4.93115	no-sig	no-sig
clodip_v4_3774	CG13676	0.201202	10.7546	0.364061	0.720242	0.95065	-4.93367	no-sig	no-sig
clodip_v4_13657	beta-Spec	-0.167326	10.0148	-0.332706	0.74337	0.955282	-4.93377	no-sig	no-sig
clodip_v4_11723	Drak	0.213991	10.2448	0.405594	0.690034	0.943298	-4.93432	no-sig	no-sig
clodip_v4_7319	clodip_v4_7319	-0.230937	10.7142	-0.533153	0.600739	0.943298	-4.93726	no-sig	no-sig
clodip_v4_6802	CG6398	-0.265596	11.9089	-0.702142	0.491969	0.914198	-4.94288	no-sig	no-sig
clodip_v4_12831	clodip_v4_12831	0.0671305	10.1369	0.134386	0.894655	0.970622	-4.94553	no-sig	no-sig
clodip_v4_446	mnb	-0.140691	10.2355	-0.319636	0.753088	0.955282	-4.9488	no-sig	no-sig
clodip_v4_7906	kkv	0.202688	10.9261	0.422144	0.678141	0.943298	-4.94892	no-sig	no-sig
clodip_v4_6925	CG34354|trv	0.0781834	10.2718	0.161466	0.873605	0.962446	-4.95166	no-sig	no-sig
clodip_v4_9487	snu	-0.210859	10.7016	-0.408516	0.687928	0.943298	-4.95209	no-sig	no-sig
clodip_v4_18	clodip_v4_18	0.202464	10.8409	0.491842	0.629039	0.943298	-4.95482	no-sig	no-sig
clodip_v4_3120	Polr2H	0.183978	10.4589	0.400989	0.693358	0.943298	-4.95483	no-sig	no-sig
clodip_v4_10911	sog	-0.182575	10.2645	-0.412192	0.685282	0.943298	-4.9557	no-sig	no-sig
clodip_v4_7165	cpo	-0.155729	10.418	-0.330854	0.744745	0.955282	-4.95716	no-sig	no-sig
clodip_v4_7665	clodip_v4_7665	-0.130133	10.2593	-0.290717	0.774739	0.955282	-4.95797	no-sig	no-sig
clodip_v4_13223	ftz-f1	-0.092013	10.3546	-0.148088	0.883993	0.967855	-4.95915	no-sig	no-sig
clodip_v4_2002	clodip_v4_2002	-0.231611	10.5731	-0.484563	0.63409	0.943298	-4.9593	no-sig	no-sig
clodip_v4_6571	Cip4	-0.110619	10.7503	-0.230234	0.820622	0.955282	-4.9606	no-sig	no-sig
clodip_v4_12114	clodip_v4_12114	0.0595351	10.5373	0.124009	0.902744	0.970622	-4.96145	no-sig	no-sig
clodip_v4_6781	mwh	-0.197939	10.8285	-0.442419	0.66369	0.943298	-4.96204	no-sig	no-sig
clodip_v4_6892	Cpr30B	0.309201	12.0039	0.306788	0.762682	0.955282	-4.96226	no-sig	no-sig
clodip_v4_3896	CenG1A	0.109274	10.1185	0.226841	0.823218	0.955282	-4.96394	no-sig	no-sig
clodip_v4_15481	kibra	-0.110452	10.337	-0.241469	0.812042	0.955282	-4.96468	no-sig	no-sig
clodip_v4_15135	pnt	-0.180314	10.5064	-0.423548	0.677136	0.943298	-4.96558	no-sig	no-sig
clodip_v4_8398	CG12581	0.0790426	10.5314	0.161972	0.873212	0.962446	-4.97078	no-sig	no-sig
clodip_v4_15037	pnt	-0.0682331	10.0411	-0.143993	0.887177	0.969185	-4.97361	no-sig	no-sig
clodip_v4_3273	Snoo	0.173603	10.8294	0.390565	0.700906	0.943298	-4.97402	no-sig	no-sig
clodip_v4_13090	InR	-0.00814791	10.3743	-0.0163833	0.987117	0.995878	-4.97828	no-sig	no-sig
clodip_v4_495	verm	-0.107559	11.0738	-0.189549	0.851878	0.961321	-4.97849	no-sig	no-sig
clodip_v4_11614	clodip_v4_11614	0.193725	10.8548	0.396901	0.696314	0.943298	-4.97875	no-sig	no-sig
clodip_v4_8803	14-3-3zeta	0.184456	11.1995	0.457679	0.652903	0.943298	-4.97952	no-sig	no-sig
clodip_v4_9396	clodip_v4_9396	-0.25323	11.5593	-0.65616	0.520389	0.914198	-4.98144	no-sig	no-sig
clodip_v4_11651	Ptpmeg2	0.134624	10.6836	0.303392	0.765225	0.955282	-4.983	no-sig	no-sig
clodip_v4_8817	luna	-0.246042	12.2625	-0.676677	0.507596	0.914198	-4.98746	no-sig	no-sig
clodip_v4_12110	a	-0.158246	10.3889	-0.326151	0.748239	0.955282	-4.99032	no-sig	no-sig
clodip_v4_3512	da	0.0552517	10.6855	0.116352	0.908719	0.970622	-4.99797	no-sig	no-sig
clodip_v4_411	CG13875|meru	0.0821683	10.93	0.190117	0.85144	0.961321	-5.00838	no-sig	no-sig
clodip_v4_11642	eEF2	-0.178079	10.8861	-0.423344	0.677282	0.943298	-5.01175	no-sig	no-sig
clodip_v4_3339	rdx	-0.0372878	11.0194	-0.0841116	0.933937	0.983651	-5.01229	no-sig	no-sig
clodip_v4_1791	CG12164|CG7031	0.355442	12.4728	0.307804	0.761921	0.955282	-5.01456	no-sig	no-sig
clodip_v4_5991	14-3-3epsilon	-0.0306658	10.9373	-0.0664397	0.947793	0.985474	-5.01861	no-sig	no-sig
clodip_v4_2978	Cht10|Cht7	0.154209	11.1085	0.399218	0.694638	0.943298	-5.0229	no-sig	no-sig
clodip_v4_3773	clodip_v4_3773	0.0607009	10.936	0.136618	0.892917	0.970622	-5.02406	no-sig	no-sig
clodip_v4_11258	pum	0.115959	10.9962	0.253996	0.802505	0.955282	-5.02444	no-sig	no-sig
clodip_v4_987	dally	-0.0551036	10.7926	-0.109747	0.913878	0.970622	-5.02798	no-sig	no-sig
clodip_v4_9234	clodip_v4_9234	-0.0313838	10.8945	-0.0628579	0.950603	0.985474	-5.03216	no-sig	no-sig
clodip_v4_9533	clodip_v4_9533	-0.0368864	10.784	-0.0863098	0.932215	0.983651	-5.03299	no-sig	no-sig
clodip_v4_6517	CG31145	0.216956	12.1549	0.562241	0.581194	0.943298	-5.03369	no-sig	no-sig
clodip_v4_14406	CG42673	0.170632	11.2542	0.398898	0.694869	0.943298	-5.03382	no-sig	no-sig
clodip_v4_9836	CG43867	-0.206553	12.425	-0.546728	0.591578	0.943298	-5.04014	no-sig	no-sig
clodip_v4_5864	CG3655	0.202306	11.7649	0.472531	0.642479	0.943298	-5.04142	no-sig	no-sig
clodip_v4_10783	Pura|trio	0.122062	11.3043	0.300338	0.767514	0.955282	-5.04147	no-sig	no-sig
clodip_v4_6076	clodip_v4_6076	-0.152124	11.6284	-0.251872	0.80412	0.955282	-5.04498	no-sig	no-sig
clodip_v4_388	Appl	-0.0142426	11.1786	-0.0329827	0.974068	0.993946	-5.04884	no-sig	no-sig
clodip_v4_7991	chinmo	0.130501	11.6539	0.346279	0.733326	0.955282	-5.06633	no-sig	no-sig
clodip_v4_8888	clodip_v4_8888	0.0720447	11.9041	0.0817548	0.935784	0.983651	-5.06681	no-sig	no-sig
clodip_v4_2221	clodip_v4_2221	-0.0727876	10.945	-0.168219	0.86837	0.962446	-5.07309	no-sig	no-sig
clodip_v4_8801	pAbp	-0.0885921	11.688	-0.229961	0.82083	0.955282	-5.07653	no-sig	no-sig
clodip_v4_9707	blo	0.131775	11.5618	0.307041	0.762493	0.955282	-5.07784	no-sig	no-sig
clodip_v4_7953	trh	0.152064	12.0663	0.423514	0.677161	0.943298	-5.07932	no-sig	no-sig
clodip_v4_10357	shot	0.127878	12.9202	0.338974	0.738726	0.955282	-5.08518	no-sig	no-sig
clodip_v4_13011	eEF1alpha1|eEF1alpha2	0.0919438	11.622	0.249985	0.805556	0.955282	-5.09391	no-sig	no-sig
clodip_v4_2584	wge	0.0336417	11.5605	0.0765808	0.939839	0.985315	-5.09746	no-sig	no-sig
clodip_v4_3842	clodip_v4_3842	-0.0211958	11.0505	-0.0486245	0.961778	0.986559	-5.1091	no-sig	no-sig
clodip_v4_10301	clodip_v4_10301	-0.0421861	11.4438	-0.113768	0.910737	0.970622	-5.11581	no-sig	no-sig
clodip_v4_6785	Act5C	-0.0841356	12.6571	-0.245933	0.80864	0.955282	-5.11637	no-sig	no-sig
clodip_v4_7960	clodip_v4_7960	0.0769399	11.8744	0.190546	0.851109	0.961321	-5.12624	no-sig	no-sig
clodip_v4_5468	clodip_v4_5468	-0.0686982	12.1691	-0.192836	0.849343	0.961321	-5.13002	no-sig	no-sig
clodip_v4_6890	Cpr30B	-0.106243	12.8265	-0.147474	0.88447	0.967855	-5.13905	no-sig	no-sig
clodip_v4_5502	vir-1	0.0489594	12.1295	0.14775	0.884256	0.967855	-5.13945	no-sig	no-sig

### Sheet: Adipocyte_Nymph V 
gene_id	gene_name	logFC	AveExpr	t	P.Value	adj.P.Val	B	pv_diff	adj.pv_diff
clodip_v4_7474	clodip_v4_7474	-1.48754	12.862	-2.88023	0.00487439	0.448444	-4.46496	no-sig	no-sig
clodip_v4_4101	LWS3	-1.50153	13.13	-2.91549	0.0043953	0.448444	-4.47008	female	no-sig
clodip_v4_5946	clodip_v4_5946	-0.986042	14.0268	-2.19064	0.0308321	0.789994	-4.51344	no-sig	no-sig
clodip_v4_15182	CG14866|lectin-33A	-0.845588	13.7598	-1.91308	0.0586372	0.879774	-4.53448	no-sig	no-sig
clodip_v4_1140	cv-d	-1.10639	12.4858	-2.10514	0.0378184	0.789994	-4.53593	no-sig	no-sig
clodip_v4_6719	Mhc	-1.14193	12.0329	-2.13026	0.0356363	0.789994	-4.53933	no-sig	no-sig
clodip_v4_5947	clodip_v4_5947	-1.90064	11.2823	-2.6162	0.0102881	0.631004	-4.54423	female	no-sig
clodip_v4_1349	Sap-r	-1.0353	12.5801	-1.97609	0.0509361	0.879774	-4.54763	no-sig	no-sig
clodip_v4_6941	Arr2	-1.33719	11.726	-2.15956	0.0332297	0.789994	-4.55144	no-sig	no-sig
clodip_v4_5502	vir-1	-1.27435	11.2752	-2.096	0.038641	0.789994	-4.55318	no-sig	no-sig
clodip_v4_8807	Gel	-0.708984	14.7667	-1.62347	0.107679	0.879774	-4.55554	no-sig	no-sig
clodip_v4_7968	clodip_v4_7968	-0.817207	13.5496	-1.69808	0.0926436	0.879774	-4.55659	no-sig	no-sig
clodip_v4_6890	Cpr30B	0.738695	13.0245	1.51744	0.132353	0.879774	-4.56736	no-sig	no-sig
clodip_v4_13011	eEF1alpha1|eEF1alpha2	-0.893382	11.6886	-1.65468	0.101167	0.879774	-4.56812	no-sig	no-sig
clodip_v4_8805	Gel	-1.27776	10.8106	-1.81697	0.0722575	0.879774	-4.57247	no-sig	no-sig
clodip_v4_6327	blw	-1.26479	10.8597	-1.80608	0.0739536	0.879774	-4.57273	no-sig	no-sig
clodip_v4_9153	clodip_v4_9153	-1.00753	11.0663	-1.66632	0.0988207	0.879774	-4.57276	no-sig	no-sig
clodip_v4_2051	clodip_v4_2051	-0.794923	12.5403	-1.51811	0.132183	0.879774	-4.57307	no-sig	no-sig
clodip_v4_11246	CG43078	-2.19542	8.84927	-2.27212	0.025249	0.789994	-4.57461	female	no-sig
clodip_v4_10850	Hsc70-4	-1.00308	11.3722	-1.61538	0.109422	0.879774	-4.57546	no-sig	no-sig
clodip_v4_17540	clodip_v4_17540	-0.96112	11.6294	-1.56226	0.121428	0.879774	-4.57644	no-sig	no-sig
clodip_v4_11687	Gapdh1|Gapdh2	-0.979614	11.5368	-1.56687	0.120347	0.879774	-4.57774	no-sig	no-sig
clodip_v4_9353	CG17896	-0.852961	11.8368	-1.49395	0.138379	0.879774	-4.5778	no-sig	no-sig
clodip_v4_15822	clodip_v4_15822	-1.04899	10.9258	-1.59049	0.114924	0.879774	-4.57833	no-sig	no-sig
clodip_v4_5481	clodip_v4_5481	-0.716647	12.622	-1.38767	0.168363	0.879774	-4.57893	no-sig	no-sig
clodip_v4_9797	clodip_v4_9797	-0.745609	12.3184	-1.40687	0.162609	0.879774	-4.57922	no-sig	no-sig
clodip_v4_9821	Sams	-0.692582	12.6027	-1.37538	0.172129	0.879774	-4.57929	no-sig	no-sig
clodip_v4_6393	Act87E|Act88F	-0.827782	11.3702	-1.43895	0.153329	0.879774	-4.5798	no-sig	no-sig
clodip_v4_5897	clodip_v4_5897	-0.581645	13.4432	-1.28815	0.200706	0.897908	-4.58077	no-sig	no-sig
clodip_v4_10158	clodip_v4_10158	0.928315	11.5979	1.46872	0.145089	0.879774	-4.5809	no-sig	no-sig
clodip_v4_2276	teq	-1.0483	10.9553	-1.52071	0.131531	0.879774	-4.58203	no-sig	no-sig
clodip_v4_8588	RpLP0	-1.6055	9.91105	-1.75363	0.082599	0.879774	-4.58317	no-sig	no-sig
clodip_v4_771	spen	-1.66107	10.0972	-1.78252	0.0777399	0.879774	-4.58355	no-sig	no-sig
clodip_v4_5520	Spn27A	-0.894195	11.1865	-1.41427	0.160431	0.879774	-4.58359	no-sig	no-sig
clodip_v4_6893	clodip_v4_6893	0.997168	10.1143	1.43854	0.153444	0.879774	-4.58414	no-sig	no-sig
clodip_v4_11652	clodip_v4_11652	-0.790279	11.2923	-1.34867	0.180531	0.897777	-4.58419	no-sig	no-sig
clodip_v4_538	ACC	0.781535	12.1257	1.31447	0.191736	0.897908	-4.58491	no-sig	no-sig
clodip_v4_15828	clodip_v4_15828	-0.786559	10.8874	-1.28817	0.2007	0.897908	-4.58654	no-sig	no-sig
clodip_v4_2797	RpS2	-1.0572	10.4029	-1.37537	0.17213	0.879774	-4.58813	no-sig	no-sig
clodip_v4_1953	CG8541|CG8543	0.771681	10.1091	1.24071	0.217656	0.897908	-4.58869	no-sig	no-sig
clodip_v4_14420	clodip_v4_14420	-0.753966	11.0359	-1.17358	0.243387	0.897908	-4.59088	no-sig	no-sig
clodip_v4_12977	pug	-1.54598	10.3191	-1.38404	0.169468	0.879774	-4.59164	no-sig	no-sig
clodip_v4_4299	ATPsynC	-0.880846	10.3598	-1.12953	0.261411	0.897908	-4.59302	no-sig	no-sig
clodip_v4_2693	Sph35	-0.747538	10.7565	-1.09999	0.274014	0.897908	-4.59309	no-sig	no-sig
clodip_v4_11711	LManI|LManII	-1.03946	10.6662	-1.15991	0.248884	0.897908	-4.5931	no-sig	no-sig
clodip_v4_14703	apolpp	-0.542712	12.9252	-1.0635	0.290153	0.897908	-4.59312	no-sig	no-sig
clodip_v4_6282	Spn88Ea|Spn88Eb	-1.12752	10.3647	-1.14891	0.25337	0.897908	-4.59355	no-sig	no-sig
clodip_v4_8283	nw	-0.724844	9.46893	-1.04414	0.298972	0.897908	-4.59431	no-sig	no-sig
clodip_v4_8723	Lsp1alpha|Lsp1beta	-0.360687	18.1846	-1.02907	0.305963	0.897908	-4.59439	no-sig	no-sig
clodip_v4_15748	clodip_v4_15748	-0.615075	11.5809	-1.02966	0.305688	0.897908	-4.59451	no-sig	no-sig
clodip_v4_4180	clodip_v4_4180	-0.800399	10.3766	-1.01692	0.311676	0.897908	-4.5949	no-sig	no-sig
clodip_v4_6816	CG15358|CG15818	-0.613835	10.4469	-1.0025	0.318554	0.897908	-4.59522	no-sig	no-sig
clodip_v4_8293	CtsF	-0.664124	11.7332	-1.00062	0.319458	0.897908	-4.59524	no-sig	no-sig
clodip_v4_7628	Hibadh	0.607867	10.7449	0.997253	0.321081	0.897908	-4.59536	no-sig	no-sig
clodip_v4_2244	Idh	-0.709692	10.7455	-0.977945	0.330493	0.897908	-4.59561	no-sig	no-sig
clodip_v4_10291	CG7675	-0.770419	10.2389	-0.937256	0.350915	0.897908	-4.59604	no-sig	no-sig
clodip_v4_4102	LWS2	-0.718056	10.8883	-0.938098	0.350484	0.897908	-4.59621	no-sig	no-sig
clodip_v4_14035	clodip_v4_14035	-0.650366	9.41872	-0.943435	0.347763	0.897908	-4.5964	no-sig	no-sig
clodip_v4_5430	pyd3	-0.878491	10.2047	-0.849751	0.39752	0.897908	-4.59644	no-sig	no-sig
clodip_v4_3636	Ank2	-0.672999	10.4954	-0.923254	0.358127	0.897908	-4.59652	no-sig	no-sig
clodip_v4_3720	modSP	-0.60164	10.839	-0.942486	0.348245	0.897908	-4.59653	no-sig	no-sig
clodip_v4_9240	clodip_v4_9240	-0.797313	9.95597	-0.853689	0.395345	0.897908	-4.59667	no-sig	no-sig
clodip_v4_2413	clodip_v4_2413	-0.832941	9.99334	-0.825726	0.410951	0.897908	-4.59668	no-sig	no-sig
clodip_v4_3779	Hex-A	-0.808914	10.239	-0.804828	0.422854	0.897908	-4.59696	no-sig	no-sig
clodip_v4_8803	14-3-3zeta	-0.590843	11.3106	-0.921273	0.359155	0.897908	-4.597	no-sig	no-sig
clodip_v4_13614	clodip_v4_13614	0.720392	10.6573	0.85007	0.397344	0.897908	-4.59715	no-sig	no-sig
clodip_v4_13695	clodip_v4_13695	-0.62874	10.5472	-0.895605	0.372643	0.897908	-4.59722	no-sig	no-sig
clodip_v4_13752	CG9281	-0.725885	10.3748	-0.780084	0.437209	0.897908	-4.59735	no-sig	no-sig
clodip_v4_10334	CatB|Cat	-0.698809	10.0151	-0.629179	0.530686	0.907764	-4.59751	no-sig	no-sig
clodip_v4_2271	CG1299|CG32260	-0.618591	10.266	-0.870423	0.386182	0.897908	-4.59752	no-sig	no-sig
clodip_v4_4161	nAChRalpha7	0.620288	10.2721	0.869629	0.386613	0.897908	-4.59759	no-sig	no-sig
clodip_v4_11748	clodip_v4_11748	-0.60351	10.4688	-0.881148	0.380379	0.897908	-4.59762	no-sig	no-sig
clodip_v4_14034	PPO2|PPO3	0.567583	10.7894	0.875911	0.383205	0.897908	-4.59788	no-sig	no-sig
clodip_v4_3842	clodip_v4_3842	0.541213	12.4466	0.908064	0.366057	0.897908	-4.59792	no-sig	no-sig
clodip_v4_4365	CG8468	-0.658244	10.3714	-0.665476	0.507298	0.897908	-4.59794	no-sig	no-sig
clodip_v4_5082	clodip_v4_5082	0.66118	10.4948	0.736856	0.462958	0.897908	-4.59808	no-sig	no-sig
clodip_v4_11620	Cth	-0.619339	10.2662	-0.780721	0.436835	0.897908	-4.59813	no-sig	no-sig
clodip_v4_883	RpL35A	-0.631153	10.1906	-0.712468	0.477856	0.897908	-4.59826	no-sig	no-sig
clodip_v4_19	clodip_v4_19	-0.567927	10.9123	-0.841549	0.402075	0.897908	-4.59829	no-sig	no-sig
clodip_v4_4267	fz	-0.628193	9.9477	-0.662476	0.509211	0.897908	-4.59829	no-sig	no-sig
clodip_v4_765	Gs1|Gs2	-0.6135	10.5515	-0.701523	0.484628	0.897908	-4.59837	no-sig	no-sig
clodip_v4_12450	clodip_v4_12450	-0.54779	10.6691	-0.841641	0.402024	0.897908	-4.59851	no-sig	no-sig
clodip_v4_2978	Cht10|Cht7	0.138703	10.207	0.115631	0.90818	0.978331	-4.59858	no-sig	no-sig
clodip_v4_6925	CG34354|trv	0.292677	9.5854	0.247885	0.804738	0.93127	-4.59859	no-sig	no-sig
clodip_v4_2225	sima	-0.449243	10.1665	-0.422623	0.67349	0.907764	-4.59868	no-sig	no-sig
clodip_v4_6907	Scot	-0.560972	10.7903	-0.742143	0.459764	0.897908	-4.59894	no-sig	no-sig
clodip_v4_8801	pAbp	-0.490849	11.8766	-0.868225	0.387378	0.897908	-4.59895	no-sig	no-sig
clodip_v4_4128	CREG	-0.483505	11.3924	-0.863352	0.390037	0.897908	-4.59922	no-sig	no-sig
clodip_v4_3911	clodip_v4_3911	-0.445305	12.844	-0.897896	0.371426	0.897908	-4.59932	no-sig	no-sig
clodip_v4_11058	clodip_v4_11058	-0.51075	10.5111	-0.56666	0.572232	0.907764	-4.59935	no-sig	no-sig
clodip_v4_1115	CtsK1	-0.455566	12.7561	-0.879448	0.381295	0.897908	-4.59949	no-sig	no-sig
clodip_v4_1510	Sardh	-0.507812	10.4557	-0.727701	0.46852	0.897908	-4.59974	no-sig	no-sig
clodip_v4_14819	clodip_v4_14819	-0.497025	10.6088	-0.743059	0.459211	0.897908	-4.60008	no-sig	no-sig
clodip_v4_6952	lectin-24Db	-0.490748	11.1175	-0.748772	0.455776	0.897908	-4.60016	no-sig	no-sig
clodip_v4_6394	Tps1	-0.466485	11.3611	-0.808246	0.420893	0.897908	-4.60021	no-sig	no-sig
clodip_v4_229	Oat|red	-0.492776	10.8848	-0.768252	0.444172	0.897908	-4.60021	no-sig	no-sig
clodip_v4_2898	Pepck1|Pepck2	-0.442428	10.6673	-0.550115	0.583484	0.907764	-4.60038	no-sig	no-sig
clodip_v4_5691	sesB	-0.472336	10.8329	-0.752873	0.453319	0.897908	-4.60048	no-sig	no-sig
clodip_v4_9590	Glyp	0.45392	10.6028	0.606623	0.545494	0.907764	-4.60057	no-sig	no-sig
clodip_v4_6346	Acly	-0.473152	11.3235	-0.729933	0.46716	0.897908	-4.60077	no-sig	no-sig
clodip_v4_6743	CG7781	-0.462353	10.167	-0.694354	0.489092	0.897908	-4.60083	no-sig	no-sig
clodip_v4_8734	Atpalpha	-0.449868	10.8605	-0.638437	0.524668	0.907764	-4.60089	no-sig	no-sig
clodip_v4_10412	clodip_v4_10412	-0.460404	11.0629	-0.702811	0.483828	0.897908	-4.60089	no-sig	no-sig
clodip_v4_8408	svp	-0.46501	11.1363	-0.668898	0.505122	0.897908	-4.60094	no-sig	no-sig
clodip_v4_15821	clodip_v4_15821	-0.444007	10.8913	-0.700826	0.485061	0.897908	-4.6015	no-sig	no-sig
clodip_v4_14	CG16700|CG4991	-0.356988	10.4663	-0.466225	0.642082	0.907764	-4.60161	no-sig	no-sig
clodip_v4_8701	clodip_v4_8701	0.280743	10.2365	0.337713	0.736297	0.907764	-4.60163	no-sig	no-sig
clodip_v4_7079	sesB	-0.424911	10.9369	-0.657495	0.512393	0.897908	-4.60171	no-sig	no-sig
clodip_v4_6024	Mob2	-0.411611	10.5837	-0.58469	0.56009	0.907764	-4.60176	no-sig	no-sig
clodip_v4_7560	Cyp28d2|Cyp309a2	0.0866757	10.3723	0.100031	0.920522	0.978331	-4.60186	no-sig	no-sig
clodip_v4_1360	Hn	-0.288368	10.2864	-0.367764	0.713836	0.907764	-4.60202	no-sig	no-sig
clodip_v4_1326	CG5103|CG8036	-0.419337	11.7974	-0.695574	0.488331	0.897908	-4.60212	no-sig	no-sig
clodip_v4_3605	trol	-0.424445	10.8799	-0.66388	0.508315	0.897908	-4.60214	no-sig	no-sig
clodip_v4_2972	Sec61alpha	-0.394794	10.2399	-0.555799	0.579606	0.907764	-4.60216	no-sig	no-sig
clodip_v4_16014	Pdcd4	0.190197	10.2022	0.237686	0.812617	0.93451	-4.60252	no-sig	no-sig
clodip_v4_3277	apolpp	-0.378501	14.1845	-0.836235	0.405043	0.897908	-4.60255	no-sig	no-sig
clodip_v4_6753	porin	0.381078	10.5221	0.579976	0.563253	0.907764	-4.60257	no-sig	no-sig
clodip_v4_427	clodip_v4_427	0.378066	10.2737	0.560723	0.576257	0.907764	-4.60269	no-sig	no-sig
clodip_v4_8348	fiz	-0.206395	10.7068	-0.266625	0.790314	0.920366	-4.60274	no-sig	no-sig
clodip_v4_56	Ald1	-0.397336	12.1566	-0.698701	0.486382	0.897908	-4.6031	no-sig	no-sig
clodip_v4_17411	CG13587	0.292059	10.0554	0.409826	0.682822	0.907764	-4.6031	no-sig	no-sig
clodip_v4_12260	yellow-d	-0.304982	10.7425	-0.441618	0.659732	0.907764	-4.60319	no-sig	no-sig
clodip_v4_2867	Atx2|CG17698	-0.25506	11.1105	-0.355465	0.723	0.907764	-4.60335	no-sig	no-sig
clodip_v4_2653	Ahcy	-0.382992	11.5451	-0.660244	0.510635	0.897908	-4.60353	no-sig	no-sig
clodip_v4_13868	Argk1	-0.244635	10.7466	-0.338635	0.735604	0.907764	-4.60355	no-sig	no-sig
clodip_v4_12850	clodip_v4_12850	-0.210923	10.3677	-0.293671	0.769626	0.907764	-4.60378	no-sig	no-sig
clodip_v4_32	CG9449|CG9451	-0.32407	10.3093	-0.500507	0.617833	0.907764	-4.60397	no-sig	no-sig
clodip_v4_13616	clodip_v4_13616	0.263481	10.7216	0.388393	0.698562	0.907764	-4.6042	no-sig	no-sig
clodip_v4_16132	yellow-k	-0.221427	10.1722	-0.32057	0.749214	0.907764	-4.60423	no-sig	no-sig
clodip_v4_16307	clodip_v4_16307	0.291811	10.6446	0.452336	0.65202	0.907764	-4.60436	no-sig	no-sig
clodip_v4_15940	Got1	0.100826	10.6117	0.138569	0.890073	0.978331	-4.6045	no-sig	no-sig
clodip_v4_14879	Mdh1	-0.193716	10.5148	-0.283704	0.777232	0.910896	-4.60451	no-sig	no-sig
clodip_v4_1231	AdipoR	-0.317149	11.6397	-0.514627	0.607964	0.907764	-4.60461	no-sig	no-sig
clodip_v4_13103	CtsB	-0.321871	11.2676	-0.52311	0.60207	0.907764	-4.60472	no-sig	no-sig
clodip_v4_3569	CG1208	0.0363416	10.6109	0.0516272	0.95893	0.984929	-4.60479	no-sig	no-sig
clodip_v4_2290	CG4572	-0.329094	11.2645	-0.560448	0.576444	0.907764	-4.60479	no-sig	no-sig
clodip_v4_14083	Eglp1|Eglp2	0.247554	10.3175	0.379852	0.704872	0.907764	-4.60479	no-sig	no-sig
clodip_v4_15686	clodip_v4_15686	-0.28676	10.4902	-0.447437	0.65554	0.907764	-4.60479	no-sig	no-sig
clodip_v4_13876	yellow-b	-0.316886	10.4545	-0.526774	0.599532	0.907764	-4.60481	no-sig	no-sig
clodip_v4_5321	RpL4	-0.0701204	10.3033	-0.10019	0.920397	0.978331	-4.60482	no-sig	no-sig
clodip_v4_3267	Cyp6a13|Cyp6a14	-0.311468	11.3757	-0.522199	0.602702	0.907764	-4.605	no-sig	no-sig
clodip_v4_11752	clodip_v4_11752	-0.355597	12.5549	-0.704035	0.483069	0.897908	-4.60506	no-sig	no-sig
clodip_v4_3635	Ank2	-0.29355	11.0091	-0.480265	0.632102	0.907764	-4.60508	no-sig	no-sig
clodip_v4_7080	clodip_v4_7080	-0.291937	11.0248	-0.472005	0.637965	0.907764	-4.60511	no-sig	no-sig
clodip_v4_7991	chinmo	-0.262213	11.0315	-0.421198	0.674526	0.907764	-4.60527	no-sig	no-sig
clodip_v4_4816	CG15358|CG2839	-0.2617	10.5902	-0.393797	0.694581	0.907764	-4.60532	no-sig	no-sig
clodip_v4_12369	sls	-0.234451	10.7889	-0.348459	0.728238	0.907764	-4.60537	no-sig	no-sig
clodip_v4_13696	clodip_v4_13696	-0.107874	10.5389	-0.154425	0.87759	0.975831	-4.60543	no-sig	no-sig
clodip_v4_14810	alphaTub84B|alphaTub84D	0.0696003	10.5819	0.0995235	0.920925	0.978331	-4.60552	no-sig	no-sig
clodip_v4_11165	CG8343|tfc	0.310732	11.4284	0.521408	0.603251	0.907764	-4.60552	no-sig	no-sig
clodip_v4_9898	CG2839|lectin-21Ca	-0.236517	10.3572	-0.373571	0.709525	0.907764	-4.60572	no-sig	no-sig
clodip_v4_16130	clodip_v4_16130	-0.191672	10.6523	-0.298644	0.765839	0.907764	-4.60583	no-sig	no-sig
clodip_v4_9457	crc	-0.0147743	10.7391	-0.021959	0.982525	0.992212	-4.60587	no-sig	no-sig
clodip_v4_11413	bt	-0.214274	10.9029	-0.333249	0.739654	0.907764	-4.60598	no-sig	no-sig
clodip_v4_14992	Apoltp	-0.333327	13.0811	-0.699597	0.485825	0.897908	-4.60605	no-sig	no-sig
clodip_v4_4420	cathD	-0.189595	11.3251	-0.296962	0.76712	0.907764	-4.6061	no-sig	no-sig
clodip_v4_602	clodip_v4_602	-0.199972	11.0982	-0.329399	0.742552	0.907764	-4.60681	no-sig	no-sig
clodip_v4_15669	clodip_v4_15669	0.140619	10.7372	0.221941	0.824818	0.94265	-4.60689	no-sig	no-sig
clodip_v4_16823	clodip_v4_16823	0.0372064	10.4999	0.0579752	0.953886	0.984929	-4.60714	no-sig	no-sig
clodip_v4_190	ATPsynbeta	0.218693	11.3204	0.374392	0.708916	0.907764	-4.6073	no-sig	no-sig
clodip_v4_5718	Ephrin	-0.0472394	10.8534	-0.0750062	0.940362	0.983105	-4.6073	no-sig	no-sig
clodip_v4_11642	eEF2	-0.231087	11.46	-0.403853	0.687194	0.907764	-4.60738	no-sig	no-sig
clodip_v4_4817	CG43055|lectin-37Da	-0.0959344	10.841	-0.154091	0.877853	0.975831	-4.60743	no-sig	no-sig
clodip_v4_6831	Eno	0.0210274	11.1328	0.0342081	0.97278	0.988904	-4.60772	no-sig	no-sig
clodip_v4_16834	Ndg	-0.257448	12.1025	-0.472184	0.637838	0.907764	-4.60778	no-sig	no-sig
clodip_v4_4554	Calr	0.181104	11.4367	0.305822	0.760385	0.907764	-4.60799	no-sig	no-sig
clodip_v4_11208	fat-spondin	-0.262345	12.0019	-0.491955	0.623844	0.907764	-4.60812	no-sig	no-sig
clodip_v4_81	clodip_v4_81	-0.0530489	10.9761	-0.0869578	0.930881	0.978755	-4.60813	no-sig	no-sig
clodip_v4_7066	Msp300	0.219897	11.9244	0.399029	0.690734	0.907764	-4.60825	no-sig	no-sig
clodip_v4_3228	FASN1|FASN2	0.175446	12.2688	0.307221	0.759322	0.907764	-4.60856	no-sig	no-sig
clodip_v4_2325	futsch	0.0101746	11.5104	0.0165614	0.98682	0.992212	-4.60894	no-sig	no-sig
clodip_v4_6056	Gnmt	0.0356998	12.0277	0.0590211	0.953055	0.984929	-4.60894	no-sig	no-sig
clodip_v4_10567	CdipCD36_3	0.174223	12.1692	0.307402	0.759185	0.907764	-4.60895	no-sig	no-sig
clodip_v4_13980	yellow-k	-0.237236	11.4456	-0.44216	0.659341	0.907764	-4.60906	no-sig	no-sig
clodip_v4_11608	CG9003|Oda	-0.0268681	11.4535	-0.0458558	0.963518	0.984929	-4.60946	no-sig	no-sig
clodip_v4_13589	yellow-b|yellow-c	0.0871523	10.6372	0.150892	0.880369	0.975831	-4.60979	no-sig	no-sig
clodip_v4_15823	clodip_v4_15823	0.0966639	11.8408	0.174478	0.861847	0.972883	-4.61113	no-sig	no-sig
clodip_v4_13694	clodip_v4_13694	-0.0678657	11.2776	-0.123382	0.902055	0.978331	-4.61125	no-sig	no-sig
clodip_v4_6037	CtsL1	-0.0486087	12.1056	-0.0941752	0.925161	0.978331	-4.61313	no-sig	no-sig
clodip_v4_13257	clodip_v4_13257	-0.229466	14.1173	-0.524025	0.601436	0.907764	-4.6132	no-sig	no-sig
clodip_v4_8544	CG15531|CG9747	-0.00306595	13.5348	-0.00640311	0.994904	0.994904	-4.61613	no-sig	no-sig
clodip_v4_7311	CdipOBP181	-0.205145	14.8746	-0.467854	0.640921	0.907764	-4.61624	no-sig	no-sig
clodip_v4_13617	clodip_v4_13617	0.0829777	14.1194	0.182283	0.855735	0.971945	-4.619	no-sig	no-sig
clodip_v4_8722	Lsp1alpha|Lsp1beta	0.0564617	15.7188	0.130095	0.896756	0.978331	-4.62069	no-sig	no-sig

### Sheet: Adipocyte_Nymph VII
gene_id	gene_name	logFC	AveExpr	t	P.Value	adj.P.Val	B	pv_diff	adj.pv_diff
clodip_v4_8723	Lsp1alpha|Lsp1beta	-0.899529	18.1846	-2.47336	0.0150932	0.468097	-4.42788	no-sig	no-sig
clodip_v4_13617	clodip_v4_13617	-1.55574	14.1194	-3.00087	0.00340902	0.468097	-4.45748	female	no-sig
clodip_v4_8722	Lsp1alpha|Lsp1beta	-0.91192	15.7188	-2.27577	0.0250217	0.468097	-4.47882	no-sig	no-sig
clodip_v4_7311	CdipOBP181	-1.13902	14.8746	-2.43487	0.016693	0.468097	-4.48784	no-sig	no-sig
clodip_v4_5946	clodip_v4_5946	-1.14996	14.0268	-2.46455	0.015447	0.468097	-4.49431	no-sig	no-sig
clodip_v4_3911	clodip_v4_3911	-1.48959	12.844	-2.61622	0.0102875	0.468097	-4.51248	no-sig	no-sig
clodip_v4_1140	cv-d	-1.73369	12.4858	-2.62492	0.0100454	0.468097	-4.53122	female	no-sig
clodip_v4_3228	FASN1|FASN2	-1.22432	12.2688	-2.22992	0.0280192	0.468097	-4.53566	no-sig	no-sig
clodip_v4_9797	clodip_v4_9797	-1.30238	12.3184	-2.22417	0.0284159	0.468097	-4.54308	no-sig	no-sig
clodip_v4_11752	clodip_v4_11752	-1.32561	12.5549	-2.19473	0.0305281	0.468097	-4.54618	no-sig	no-sig
clodip_v4_9353	CG17896	-1.51734	11.8368	-2.32301	0.0222318	0.468097	-4.54856	female	no-sig
clodip_v4_1326	CG5103|CG8036	-1.23326	11.7974	-2.05436	0.0425847	0.602737	-4.55395	no-sig	no-sig
clodip_v4_8544	CG15531|CG9747	-0.767029	13.5348	-1.60819	0.110988	0.847525	-4.56348	no-sig	no-sig
clodip_v4_13257	clodip_v4_13257	-0.708802	14.1173	-1.45882	0.147791	0.847525	-4.57364	no-sig	no-sig
clodip_v4_538	ACC	-0.846472	12.1257	-1.45858	0.147857	0.847525	-4.57849	no-sig	no-sig
clodip_v4_7628	Hibadh	-2.54636	10.7449	-2.3047	0.0232787	0.468097	-4.57856	female	no-sig
clodip_v4_16834	Ndg	-0.88518	12.1025	-1.48959	0.139522	0.847525	-4.57917	no-sig	no-sig
clodip_v4_2051	clodip_v4_2051	0.81913	12.5403	1.44194	0.152486	0.847525	-4.57951	no-sig	no-sig
clodip_v4_4128	CREG	-1.82024	11.3924	-1.82803	0.0705666	0.784032	-4.58395	no-sig	no-sig
clodip_v4_4554	Calr	-1.28395	11.4367	-1.55656	0.122777	0.847525	-4.58501	no-sig	no-sig
clodip_v4_1360	Hn	-2.08109	10.2864	-1.88253	0.0627098	0.784032	-4.58528	no-sig	no-sig
clodip_v4_11652	clodip_v4_11652	-1.54673	11.2923	-1.66089	0.0999091	0.847525	-4.58562	no-sig	no-sig
clodip_v4_16823	clodip_v4_16823	-2.0689	10.4999	-1.84388	0.0682011	0.784032	-4.58594	no-sig	no-sig
clodip_v4_6327	blw	-1.96688	10.8597	-1.7889	0.0766988	0.784032	-4.58615	no-sig	no-sig
clodip_v4_13589	yellow-b|yellow-c	-2.09326	10.6372	-1.80766	0.0737066	0.784032	-4.58687	no-sig	no-sig
clodip_v4_6890	Cpr30B	-0.765233	13.0245	-1.25475	0.212535	0.847525	-4.5872	no-sig	no-sig
clodip_v4_2653	Ahcy	-1.24945	11.5451	-1.46951	0.144876	0.847525	-4.58733	no-sig	no-sig
clodip_v4_2413	clodip_v4_2413	-1.87788	9.99334	-1.68247	0.0956403	0.847525	-4.58807	no-sig	no-sig
clodip_v4_12450	clodip_v4_12450	-1.81219	10.6691	-1.64719	0.102699	0.847525	-4.58846	no-sig	no-sig
clodip_v4_3569	CG1208	-1.51698	10.6109	-1.53195	0.128735	0.847525	-4.5887	no-sig	no-sig
clodip_v4_765	Gs1|Gs2	-1.348	10.5515	-1.43945	0.153187	0.847525	-4.58932	no-sig	no-sig
clodip_v4_5947	clodip_v4_5947	-1.06911	11.2823	-1.32918	0.186854	0.847525	-4.58943	no-sig	no-sig
clodip_v4_5718	Ephrin	1.05432	10.8534	1.31812	0.190515	0.847525	-4.58969	no-sig	no-sig
clodip_v4_8701	clodip_v4_8701	-1.64305	10.2365	-1.47659	0.142969	0.847525	-4.5904	no-sig	no-sig
clodip_v4_7080	clodip_v4_7080	-1.36127	11.0248	-1.38695	0.168581	0.847525	-4.59052	no-sig	no-sig
clodip_v4_14879	Mdh1	-1.56544	10.5148	-1.44846	0.150659	0.847525	-4.59075	no-sig	no-sig
clodip_v4_10158	clodip_v4_10158	0.698825	11.5979	1.15331	0.251567	0.847525	-4.59082	no-sig	no-sig
clodip_v4_9821	Sams	-0.641177	12.6027	-1.14039	0.256885	0.847525	-4.59092	no-sig	no-sig
clodip_v4_2244	Idh	-1.32779	10.7455	-1.35371	0.178921	0.847525	-4.59097	no-sig	no-sig
clodip_v4_15828	clodip_v4_15828	-1.62165	10.8874	-1.42473	0.157389	0.847525	-4.59113	no-sig	no-sig
clodip_v4_15823	clodip_v4_15823	-0.868282	11.8408	-1.1936	0.235495	0.847525	-4.59121	no-sig	no-sig
clodip_v4_2972	Sec61alpha	-1.61564	10.2399	-1.38903	0.167952	0.847525	-4.59167	no-sig	no-sig
clodip_v4_2325	futsch	0.740315	11.5104	1.13618	0.258635	0.847525	-4.59178	no-sig	no-sig
clodip_v4_5691	sesB	-1.40275	10.8329	-1.33167	0.186036	0.847525	-4.59182	no-sig	no-sig
clodip_v4_11642	eEF2	-0.907486	11.46	-1.16015	0.248788	0.847525	-4.59251	no-sig	no-sig
clodip_v4_15182	CG14866|lectin-33A	-0.559294	13.7598	-1.07318	0.285807	0.847525	-4.59282	no-sig	no-sig
clodip_v4_14034	PPO2|PPO3	-1.12833	10.7894	-1.19558	0.234726	0.847525	-4.59285	no-sig	no-sig
clodip_v4_15669	clodip_v4_15669	-1.26982	10.7372	-1.19393	0.235367	0.847525	-4.59329	no-sig	no-sig
clodip_v4_2898	Pepck1|Pepck2	-1.02163	10.6673	-1.14285	0.255867	0.847525	-4.59332	no-sig	no-sig
clodip_v4_11165	CG8343|tfc	-0.909127	11.4284	-1.11245	0.268646	0.847525	-4.5934	no-sig	no-sig
clodip_v4_8588	RpLP0	-1.44582	9.91105	-1.20958	0.229328	0.847525	-4.59353	no-sig	no-sig
clodip_v4_11620	Cth	-1.31968	10.2662	-1.1894	0.237136	0.847525	-4.59353	no-sig	no-sig
clodip_v4_13695	clodip_v4_13695	-1.30718	10.5472	-1.1743	0.243101	0.847525	-4.5936	no-sig	no-sig
clodip_v4_427	clodip_v4_427	-1.35625	10.2737	-1.1777	0.241747	0.847525	-4.59369	no-sig	no-sig
clodip_v4_4267	fz	-1.35625	9.9477	-1.17354	0.243405	0.847525	-4.59372	no-sig	no-sig
clodip_v4_14083	Eglp1|Eglp2	-1.30871	10.3175	-1.15827	0.249549	0.847525	-4.59386	no-sig	no-sig
clodip_v4_10334	CatB|Cat	-1.11146	10.0151	-1.10753	0.270757	0.847525	-4.59406	no-sig	no-sig
clodip_v4_5897	clodip_v4_5897	-0.553084	13.4432	-1.03725	0.302154	0.847525	-4.59415	no-sig	no-sig
clodip_v4_6907	Scot	-0.901934	10.7903	-1.06867	0.287824	0.847525	-4.59422	no-sig	no-sig
clodip_v4_2693	Sph35	-1.0298	10.7565	-1.06258	0.290565	0.847525	-4.59449	no-sig	no-sig
clodip_v4_14810	alphaTub84B|alphaTub84D	-1.10477	10.5819	-1.06541	0.289291	0.847525	-4.5945	no-sig	no-sig
clodip_v4_12850	clodip_v4_12850	-1.19	10.3677	-1.07645	0.284353	0.847525	-4.59451	no-sig	no-sig
clodip_v4_11748	clodip_v4_11748	-1.23085	10.4688	-1.06794	0.288154	0.847525	-4.5946	no-sig	no-sig
clodip_v4_15940	Got1	-1.00107	10.6117	-1.03327	0.304004	0.847525	-4.59479	no-sig	no-sig
clodip_v4_4161	nAChRalpha7	-1.19425	10.2721	-1.04107	0.300387	0.847525	-4.59482	no-sig	no-sig
clodip_v4_2797	RpS2	-1.12392	10.4029	-1.03532	0.30305	0.847525	-4.59485	no-sig	no-sig
clodip_v4_13696	clodip_v4_13696	-1.11182	10.5389	-1.0234	0.308619	0.84755	-4.59493	no-sig	no-sig
clodip_v4_6393	Act87E|Act88F	-0.878417	11.3702	-0.979998	0.329484	0.853873	-4.5954	no-sig	no-sig
clodip_v4_5481	clodip_v4_5481	0.568758	12.622	0.997692	0.320869	0.853873	-4.59542	no-sig	no-sig
clodip_v4_3605	trol	0.835708	10.8799	0.981749	0.328624	0.853873	-4.59542	no-sig	no-sig
clodip_v4_2276	teq	0.738804	10.9553	0.983079	0.327973	0.853873	-4.59548	no-sig	no-sig
clodip_v4_6743	CG7781	1.1713	10.167	0.892425	0.374336	0.898579	-4.5957	no-sig	no-sig
clodip_v4_190	ATPsynbeta	-0.75298	11.3204	-0.94843	0.345227	0.882248	-4.59594	no-sig	no-sig
clodip_v4_13616	clodip_v4_13616	-0.842445	10.7216	-0.920618	0.359495	0.893879	-4.59604	no-sig	no-sig
clodip_v4_11413	bt	-0.851216	10.9029	-0.900507	0.370043	0.898579	-4.59621	no-sig	no-sig
clodip_v4_14	CG16700|CG4991	-0.876682	10.4663	-0.880145	0.380919	0.898579	-4.59624	no-sig	no-sig
clodip_v4_1953	CG8541|CG8543	-0.991742	10.1091	-0.781374	0.436453	0.912521	-4.5963	no-sig	no-sig
clodip_v4_17411	CG13587	-0.929572	10.0554	-0.795359	0.428314	0.912521	-4.59644	no-sig	no-sig
clodip_v4_4299	ATPsynC	-0.808531	10.3598	-0.754387	0.452413	0.912521	-4.59695	no-sig	no-sig
clodip_v4_6925	CG34354|trv	-0.805129	9.5854	-0.676762	0.50014	0.912521	-4.59709	no-sig	no-sig
clodip_v4_9240	clodip_v4_9240	-0.755345	9.95597	-0.648271	0.518315	0.912521	-4.59724	no-sig	no-sig
clodip_v4_15822	clodip_v4_15822	-0.748264	10.9258	-0.775881	0.439675	0.912521	-4.59727	no-sig	no-sig
clodip_v4_15686	clodip_v4_15686	-0.750416	10.4902	-0.652111	0.515846	0.912521	-4.59729	no-sig	no-sig
clodip_v4_771	spen	0.722655	10.0972	0.625305	0.533214	0.912521	-4.59731	no-sig	no-sig
clodip_v4_14035	clodip_v4_14035	0.311753	9.41872	0.211059	0.833277	0.97438	-4.59739	no-sig	no-sig
clodip_v4_16132	yellow-k	0.635995	10.1722	0.514289	0.6082	0.912521	-4.59746	no-sig	no-sig
clodip_v4_11246	CG43078	0.130468	8.84927	0.0910791	0.927614	0.986147	-4.59748	no-sig	no-sig
clodip_v4_8283	nw	-0.0142857	9.46893	-0.00983333	0.992174	0.992174	-4.5975	no-sig	no-sig
clodip_v4_6816	CG15358|CG15818	-0.629013	10.4469	-0.51609	0.606946	0.912521	-4.59754	no-sig	no-sig
clodip_v4_7474	clodip_v4_7474	0.544175	12.862	0.922396	0.358572	0.893879	-4.59756	no-sig	no-sig
clodip_v4_13876	yellow-b	-0.591221	10.4545	-0.485154	0.628643	0.918018	-4.59764	no-sig	no-sig
clodip_v4_1510	Sardh	0.654549	10.4557	0.663208	0.508744	0.912521	-4.59787	no-sig	no-sig
clodip_v4_11058	clodip_v4_11058	0.624991	10.5111	0.831553	0.407669	0.912521	-4.59791	no-sig	no-sig
clodip_v4_2271	CG1299|CG32260	-0.53153	10.266	-0.454896	0.650183	0.91992	-4.59797	no-sig	no-sig
clodip_v4_81	clodip_v4_81	-0.650012	10.9761	-0.698815	0.486311	0.912521	-4.59803	no-sig	no-sig
clodip_v4_6893	clodip_v4_6893	-0.0824068	10.1143	-0.0629289	0.94995	0.99054	-4.59813	no-sig	no-sig
clodip_v4_5520	Spn27A	0.57419	11.1865	0.844844	0.400242	0.912521	-4.59816	no-sig	no-sig
clodip_v4_32	CG9449|CG9451	-0.160235	10.3093	-0.127255	0.898997	0.986147	-4.59821	no-sig	no-sig
clodip_v4_9898	CG2839|lectin-21Ca	0.0150405	10.3572	0.0118892	0.990538	0.992174	-4.59823	no-sig	no-sig
clodip_v4_13103	CtsB	-0.607445	11.2676	-0.779975	0.437272	0.912521	-4.59838	no-sig	no-sig
clodip_v4_5321	RpL4	-0.446367	10.3033	-0.408285	0.683949	0.925368	-4.59848	no-sig	no-sig
clodip_v4_16307	clodip_v4_16307	-0.545124	10.6446	-0.552083	0.58214	0.912521	-4.59858	no-sig	no-sig
clodip_v4_16014	Pdcd4	0.531953	10.2022	0.523392	0.601875	0.912521	-4.59866	no-sig	no-sig
clodip_v4_3636	Ank2	0.569541	10.4954	0.62282	0.53484	0.912521	-4.59867	no-sig	no-sig
clodip_v4_9590	Glyp	-0.580713	10.6028	-0.681582	0.4971	0.912521	-4.59869	no-sig	no-sig
clodip_v4_56	Ald1	-0.500961	12.1566	-0.880908	0.380508	0.898579	-4.59873	no-sig	no-sig
clodip_v4_14819	clodip_v4_14819	0.535389	10.6088	0.551807	0.582328	0.912521	-4.59877	no-sig	no-sig
clodip_v4_10412	clodip_v4_10412	-0.55929	11.0629	-0.726881	0.46902	0.912521	-4.59902	no-sig	no-sig
clodip_v4_883	RpL35A	-0.402713	10.1906	-0.385903	0.700399	0.938244	-4.59904	no-sig	no-sig
clodip_v4_10291	CG7675	0.332206	10.2389	0.31674	0.75211	0.957271	-4.59915	no-sig	no-sig
clodip_v4_12369	sls	-0.509819	10.7889	-0.527804	0.59882	0.912521	-4.59922	no-sig	no-sig
clodip_v4_4816	CG15358|CG2839	-0.22991	10.5902	-0.207939	0.835705	0.97438	-4.59932	no-sig	no-sig
clodip_v4_16130	clodip_v4_16130	0.412126	10.6523	0.433752	0.665415	0.920575	-4.5995	no-sig	no-sig
clodip_v4_4180	clodip_v4_4180	0.100694	10.3766	0.0937109	0.925529	0.986147	-4.59978	no-sig	no-sig
clodip_v4_6753	porin	-0.178072	10.5221	-0.178748	0.858502	0.981507	-4.59987	no-sig	no-sig
clodip_v4_6282	Spn88Ea|Spn88Eb	-0.415739	10.3647	-0.462171	0.644976	0.91992	-4.59988	no-sig	no-sig
clodip_v4_13980	yellow-k	-0.360776	11.4456	-0.381459	0.703683	0.938244	-4.59993	no-sig	no-sig
clodip_v4_12977	pug	-0.487781	10.3191	-0.634576	0.527173	0.912521	-4.60003	no-sig	no-sig
clodip_v4_8805	Gel	-0.316486	10.8106	-0.329451	0.742513	0.955401	-4.60007	no-sig	no-sig
clodip_v4_14420	clodip_v4_14420	-0.456091	11.0359	-0.545074	0.586932	0.912521	-4.60008	no-sig	no-sig
clodip_v4_13868	Argk1	-0.457134	10.7466	-0.548236	0.584768	0.912521	-4.60013	no-sig	no-sig
clodip_v4_602	clodip_v4_602	-0.443824	11.0982	-0.538814	0.591228	0.912521	-4.6002	no-sig	no-sig
clodip_v4_9457	crc	-0.385371	10.7391	-0.444722	0.657495	0.91992	-4.60034	no-sig	no-sig
clodip_v4_13694	clodip_v4_13694	-0.0823754	11.2776	-0.0848507	0.932552	0.986147	-4.6004	no-sig	no-sig
clodip_v4_13614	clodip_v4_13614	-0.487205	10.6573	-0.65475	0.514152	0.912521	-4.60047	no-sig	no-sig
clodip_v4_6831	Eno	-0.45972	11.1328	-0.620657	0.536256	0.912521	-4.60049	no-sig	no-sig
clodip_v4_5502	vir-1	-0.446842	11.2752	-0.571327	0.569077	0.912521	-4.60049	no-sig	no-sig
clodip_v4_4365	CG8468	0.443914	10.3714	0.600222	0.549734	0.912521	-4.60091	no-sig	no-sig
clodip_v4_12260	yellow-d	-0.339089	10.7425	-0.408259	0.683968	0.925368	-4.60091	no-sig	no-sig
clodip_v4_6024	Mob2	0.188786	10.5837	0.208355	0.835381	0.97438	-4.60095	no-sig	no-sig
clodip_v4_7079	sesB	-0.345543	10.9369	-0.417969	0.676878	0.925368	-4.60097	no-sig	no-sig
clodip_v4_9153	clodip_v4_9153	-0.159411	11.0663	-0.178344	0.858819	0.981507	-4.60101	no-sig	no-sig
clodip_v4_3779	Hex-A	-0.09023	10.239	-0.0959324	0.923769	0.986147	-4.60102	no-sig	no-sig
clodip_v4_11608	CG9003|Oda	-0.444751	11.4535	-0.614988	0.539978	0.912521	-4.60103	no-sig	no-sig
clodip_v4_13752	CG9281	-0.199493	10.3748	-0.224383	0.822923	0.97438	-4.60103	no-sig	no-sig
clodip_v4_3720	modSP	-0.16734	10.839	-0.189353	0.850205	0.981507	-4.60103	no-sig	no-sig
clodip_v4_11711	LManI|LManII	0.442241	10.6662	0.624148	0.53397	0.912521	-4.60103	no-sig	no-sig
clodip_v4_15821	clodip_v4_15821	0.143551	10.8913	0.158883	0.874086	0.986147	-4.60112	no-sig	no-sig
clodip_v4_4817	CG43055|lectin-37Da	0.0426609	10.841	0.0473034	0.962367	0.99054	-4.60116	no-sig	no-sig
clodip_v4_229	Oat|red	0.119604	10.8848	0.131855	0.895367	0.986147	-4.60119	no-sig	no-sig
clodip_v4_5430	pyd3	0.040962	10.2047	0.0457238	0.963623	0.99054	-4.6014	no-sig	no-sig
clodip_v4_3635	Ank2	-0.226125	11.0091	-0.269462	0.788137	0.97327	-4.60151	no-sig	no-sig
clodip_v4_7560	Cyp28d2|Cyp309a2	-0.0615449	10.3723	-0.069137	0.945021	0.99054	-4.60154	no-sig	no-sig
clodip_v4_8408	svp	0.435041	11.1363	0.671837	0.503257	0.912521	-4.60178	no-sig	no-sig
clodip_v4_8803	14-3-3zeta	0.426382	11.3106	0.680477	0.497796	0.912521	-4.60179	no-sig	no-sig
clodip_v4_3277	apolpp	0.392023	14.1845	0.846334	0.399414	0.912521	-4.60183	no-sig	no-sig
clodip_v4_2290	CG4572	0.371535	11.2645	0.511705	0.610001	0.912521	-4.60194	no-sig	no-sig
clodip_v4_11208	fat-spondin	-0.419035	12.0019	-0.655835	0.513456	0.912521	-4.60197	no-sig	no-sig
clodip_v4_2225	sima	0.251308	10.1665	0.313753	0.754371	0.957271	-4.60198	no-sig	no-sig
clodip_v4_5082	clodip_v4_5082	0.376736	10.4948	0.51476	0.607872	0.912521	-4.60224	no-sig	no-sig
clodip_v4_15748	clodip_v4_15748	-0.375051	11.5809	-0.600283	0.549694	0.912521	-4.60293	no-sig	no-sig
clodip_v4_7991	chinmo	-0.0969713	11.0315	-0.125639	0.900273	0.986147	-4.60305	no-sig	no-sig
clodip_v4_4420	cathD	0.37722	11.3251	0.603075	0.547842	0.912521	-4.60313	no-sig	no-sig
clodip_v4_8348	fiz	-0.1615	10.7068	-0.211152	0.833204	0.97438	-4.60315	no-sig	no-sig
clodip_v4_10850	Hsc70-4	-0.309925	11.3722	-0.441898	0.65953	0.91992	-4.60322	no-sig	no-sig
clodip_v4_2978	Cht10|Cht7	-0.193731	10.207	-0.258427	0.796616	0.97438	-4.60345	no-sig	no-sig
clodip_v4_19	clodip_v4_19	0.158218	10.9123	0.212905	0.83184	0.97438	-4.60352	no-sig	no-sig
clodip_v4_8734	Atpalpha	0.147666	10.8605	0.206666	0.836696	0.97438	-4.60416	no-sig	no-sig
clodip_v4_4102	LWS2	0.234696	10.8883	0.33475	0.738524	0.955401	-4.60423	no-sig	no-sig
clodip_v4_6394	Tps1	0.0243038	11.3611	0.0337341	0.973157	0.992174	-4.60439	no-sig	no-sig
clodip_v4_6952	lectin-24Db	0.239193	11.1175	0.354018	0.72408	0.953491	-4.60448	no-sig	no-sig
clodip_v4_6719	Mhc	-0.305501	12.0329	-0.486729	0.62753	0.918018	-4.60455	no-sig	no-sig
clodip_v4_3267	Cyp6a13|Cyp6a14	-0.173341	11.3757	-0.251992	0.801571	0.97438	-4.6047	no-sig	no-sig
clodip_v4_17540	clodip_v4_17540	0.318773	11.6294	0.504504	0.615032	0.912628	-4.60475	no-sig	no-sig
clodip_v4_1349	Sap-r	-0.34283	12.5801	-0.637554	0.525241	0.912521	-4.60499	no-sig	no-sig
clodip_v4_13011	eEF1alpha1|eEF1alpha2	-0.0829906	11.6886	-0.121054	0.903895	0.986147	-4.60519	no-sig	no-sig
clodip_v4_2867	Atx2|CG17698	0.271411	11.1105	0.441325	0.659943	0.91992	-4.60542	no-sig	no-sig
clodip_v4_8801	pAbp	-0.281381	11.8766	-0.467955	0.640849	0.91992	-4.60552	no-sig	no-sig
clodip_v4_8293	CtsF	0.307583	11.7332	0.519408	0.60464	0.912521	-4.60597	no-sig	no-sig
clodip_v4_11687	Gapdh1|Gapdh2	-0.221049	11.5368	-0.352142	0.725482	0.953491	-4.60599	no-sig	no-sig
clodip_v4_6056	Gnmt	-0.320005	12.0277	-0.570844	0.569403	0.912521	-4.60603	no-sig	no-sig
clodip_v4_6346	Acly	0.00858807	11.3235	0.0132005	0.989495	0.992174	-4.60703	no-sig	no-sig
clodip_v4_1231	AdipoR	0.203999	11.6397	0.34191	0.733145	0.955401	-4.60726	no-sig	no-sig
clodip_v4_8807	Gel	-0.317606	14.7667	-0.696262	0.487901	0.912521	-4.60758	no-sig	no-sig
clodip_v4_6037	CtsL1	0.0729716	12.1056	0.117938	0.906357	0.986147	-4.60766	no-sig	no-sig
clodip_v4_7066	Msp300	0.0750355	11.9244	0.124772	0.900958	0.986147	-4.60804	no-sig	no-sig
clodip_v4_6941	Arr2	-0.0654974	11.726	-0.109573	0.912971	0.986147	-4.60855	no-sig	no-sig
clodip_v4_4101	LWS3	0.279537	13.13	0.556196	0.579336	0.912521	-4.60857	no-sig	no-sig
clodip_v4_10567	CdipCD36_3	-0.169151	12.1692	-0.30009	0.764739	0.963781	-4.60917	no-sig	no-sig
clodip_v4_1115	CtsK1	0.15371	12.7561	0.288662	0.773446	0.968122	-4.61102	no-sig	no-sig
clodip_v4_3842	clodip_v4_3842	-0.148981	12.4466	-0.271474	0.786594	0.97327	-4.6115	no-sig	no-sig
clodip_v4_14992	Apoltp	-0.0249921	13.0811	-0.0476993	0.962052	0.99054	-4.61258	no-sig	no-sig
clodip_v4_14703	apolpp	-0.0699377	12.9252	-0.137617	0.890824	0.986147	-4.61321	no-sig	no-sig
clodip_v4_7968	clodip_v4_7968	-0.012008	13.5496	-0.0242264	0.980721	0.992174	-4.61564	no-sig	no-sig

### Sheet: Corporaallata_Nymph V 
gene_id	gene_name	logFC	AveExpr	t	P.Value	adj.P.Val	B	pv_diff	adj.pv_diff
clodip_v4_3623	cu	1.40898	15.1671	2.34607	0.0202988	0.751056	-4.53455	no-sig	no-sig
clodip_v4_5718	Ephrin	1.70293	13.6677	1.99962	0.0473711	0.876366	-4.57478	male	no-sig
clodip_v4_4101	LWS3	0.70203	14.8089	1.38043	0.169535	0.989484	-4.57862	no-sig	no-sig
clodip_v4_2125	sm	0.961478	14.2641	1.45238	0.148511	0.989484	-4.58287	no-sig	no-sig
clodip_v4_771	spen	1.39681	13.6612	1.65074	0.100913	0.989484	-4.58329	no-sig	no-sig
clodip_v4_15742	myo	0.649087	14.8341	1.24238	0.21606	0.989484	-4.58584	no-sig	no-sig
clodip_v4_11608	CG9003|Oda	0.708892	14.2601	1.13023	0.260206	0.989484	-4.59184	no-sig	no-sig
clodip_v4_5521	clodip_v4_5521	-0.579164	14.778	-1.08352	0.280342	0.989484	-4.59247	no-sig	no-sig
clodip_v4_2325	futsch	0.621125	14.5156	0.961707	0.337765	0.989484	-4.59614	no-sig	no-sig
clodip_v4_2624	CG13868	-0.507591	14.0726	-0.914409	0.361989	0.989484	-4.59795	no-sig	no-sig
clodip_v4_17540	clodip_v4_17540	0.58541	12.632	0.742394	0.459025	0.989484	-4.59874	no-sig	no-sig
clodip_v4_2283	Hmgcr	0.555745	13.5209	0.78661	0.432768	0.989484	-4.59896	no-sig	no-sig
clodip_v4_8734	Atpalpha	0.541701	13.9224	0.774746	0.439726	0.989484	-4.59923	no-sig	no-sig
clodip_v4_274	Idi	0.518164	13.7435	0.809932	0.41928	0.989484	-4.59937	no-sig	no-sig
clodip_v4_7991	chinmo	-0.451871	14.2116	-0.839291	0.40266	0.989484	-4.60033	no-sig	no-sig
clodip_v4_1399	shep	0.482214	13.7462	0.704828	0.482025	0.989484	-4.60049	no-sig	no-sig
clodip_v4_2170	Fas3	0.0167329	13.5652	0.0184413	0.985312	0.991123	-4.60115	no-sig	no-sig
clodip_v4_3635	Ank2	0.0665112	13.6451	0.0804369	0.935998	0.989484	-4.60233	no-sig	no-sig
clodip_v4_3999	Tep3	-0.367518	13.6877	-0.539918	0.590065	0.989484	-4.60272	no-sig	no-sig
clodip_v4_1635	jhamt	-0.399712	14.1918	-0.757331	0.450056	0.989484	-4.60282	no-sig	no-sig
clodip_v4_13598	Itpr	0.266801	14.0629	0.371043	0.711136	0.989484	-4.60339	no-sig	no-sig
clodip_v4_81	clodip_v4_81	0.2751	14.1066	0.388024	0.698556	0.989484	-4.6035	no-sig	no-sig
clodip_v4_8435	Hmgs	0.329851	14.0859	0.51319	0.608583	0.989484	-4.60397	no-sig	no-sig
clodip_v4_689	Fpps	0.365581	16.0813	0.732099	0.465266	0.989484	-4.60445	no-sig	no-sig
clodip_v4_8408	svp	0.138774	13.9884	0.219722	0.82639	0.989484	-4.60691	no-sig	no-sig
clodip_v4_5356	klg	0.170603	13.8581	0.291635	0.770974	0.989484	-4.60831	no-sig	no-sig
clodip_v4_11108	clodip_v4_11108	0.0821999	14.1537	0.138779	0.889814	0.989484	-4.60891	no-sig	no-sig
clodip_v4_6890	Cpr30B	0.106552	13.5183	0.190322	0.849317	0.989484	-4.61026	no-sig	no-sig
clodip_v4_4061	Sams	0.236187	16.1312	0.472693	0.637128	0.989484	-4.61045	no-sig	no-sig
clodip_v4_2484	tor	0.172703	15.138	0.341338	0.733333	0.989484	-4.61209	no-sig	no-sig
clodip_v4_11752	clodip_v4_11752	0.0059482	14.2875	0.0111446	0.991123	0.991123	-4.61237	no-sig	no-sig
clodip_v4_12907	retn	0.0698972	14.842	0.135872	0.892107	0.989484	-4.61333	no-sig	no-sig
clodip_v4_2653	Ahcy	-0.0723197	14.888	-0.142113	0.887184	0.989484	-4.61369	no-sig	no-sig
clodip_v4_4217	Cyp12a4|Cyp12a5	-0.0737361	14.103	-0.145951	0.884158	0.989484	-4.61393	no-sig	no-sig
clodip_v4_4216	Cyp6a13|Cyp6a14	-0.10068	16.3273	-0.201619	0.840492	0.989484	-4.614	no-sig	no-sig
clodip_v4_7066	Msp300	-0.0757496	16.168	-0.151439	0.879836	0.989484	-4.61427	no-sig	no-sig
clodip_v4_11443	clodip_v4_11443	0.0432291	15.2595	0.0858582	0.931695	0.989484	-4.61432	no-sig	no-sig

### Sheet: Corporaallata_Nymph VII
gene_id	gene_name	logFC	AveExpr	t	P.Value	adj.P.Val	B	pv_diff	adj.pv_diff
clodip_v4_5356	klg	-2.03866	13.8581	-2.27192	0.0245325	0.675687	-4.56963	female	no-sig
clodip_v4_11443	clodip_v4_11443	1.22507	15.2595	1.80344	0.0733531	0.675687	-4.57135	no-sig	no-sig
clodip_v4_3623	cu	0.771174	15.1671	1.44421	0.150793	0.675687	-4.57702	no-sig	no-sig
clodip_v4_5718	Ephrin	1.7343	13.6677	1.92539	0.0560987	0.675687	-4.57868	no-sig	no-sig
clodip_v4_13598	Itpr	1.25036	14.0629	1.58807	0.114405	0.675687	-4.5831	no-sig	no-sig
clodip_v4_1635	jhamt	-1.46519	14.1918	-1.55083	0.123077	0.675687	-4.58737	no-sig	no-sig
clodip_v4_2170	Fas3	1.38389	13.5652	1.49789	0.136292	0.675687	-4.58795	no-sig	no-sig
clodip_v4_4217	Cyp12a4|Cyp12a5	1.46635	14.103	1.40526	0.16204	0.675687	-4.59071	no-sig	no-sig
clodip_v4_2283	Hmgcr	1.48097	13.5209	1.39749	0.164356	0.675687	-4.59093	no-sig	no-sig
clodip_v4_17540	clodip_v4_17540	1.36951	12.632	1.32618	0.186823	0.691244	-4.59162	no-sig	no-sig
clodip_v4_5521	clodip_v4_5521	-0.790685	14.778	-1.12879	0.260812	0.804169	-4.59248	no-sig	no-sig
clodip_v4_6890	Cpr30B	-1.20155	13.5183	-1.14997	0.25201	0.804169	-4.59368	no-sig	no-sig
clodip_v4_8408	svp	-0.916088	13.9884	-0.984593	0.326431	0.929073	-4.59533	no-sig	no-sig
clodip_v4_8435	Hmgs	-0.662185	14.0859	-0.704432	0.482271	0.977902	-4.59797	no-sig	no-sig
clodip_v4_3999	Tep3	0.407503	13.6877	0.382768	0.702441	0.977902	-4.59887	no-sig	no-sig
clodip_v4_7991	chinmo	-0.39154	14.2116	-0.39841	0.690902	0.977902	-4.59946	no-sig	no-sig
clodip_v4_274	Idi	-0.150873	13.7435	-0.143353	0.886206	0.977902	-4.59952	no-sig	no-sig
clodip_v4_11608	CG9003|Oda	0.497985	14.2601	0.583595	0.560381	0.977902	-4.59963	no-sig	no-sig
clodip_v4_1399	shep	-0.196921	13.7462	-0.19125	0.848592	0.977902	-4.59964	no-sig	no-sig
clodip_v4_771	spen	-0.163175	13.6612	-0.158476	0.874298	0.977902	-4.5997	no-sig	no-sig
clodip_v4_7066	Msp300	-0.446267	16.168	-0.879942	0.380317	0.965045	-4.5997	no-sig	no-sig
clodip_v4_2624	CG13868	-0.0869948	14.0726	-0.0852534	0.932175	0.977902	-4.59986	no-sig	no-sig
clodip_v4_3635	Ank2	-0.130525	13.6451	-0.130078	0.896681	0.977902	-4.59998	no-sig	no-sig
clodip_v4_689	Fpps	0.441925	16.0813	0.859901	0.391235	0.965045	-4.60021	no-sig	no-sig
clodip_v4_11752	clodip_v4_11752	0.128824	14.2875	0.131628	0.895457	0.977902	-4.60022	no-sig	no-sig
clodip_v4_8734	Atpalpha	0.0585964	13.9224	0.0609617	0.951472	0.977902	-4.60048	no-sig	no-sig
clodip_v4_2125	sm	0.34976	14.2641	0.424382	0.671903	0.977902	-4.60112	no-sig	no-sig
clodip_v4_11108	clodip_v4_11108	0.239107	14.1537	0.280727	0.779312	0.977902	-4.60143	no-sig	no-sig
clodip_v4_4101	LWS3	-0.179241	14.8089	-0.21219	0.832251	0.977902	-4.60177	no-sig	no-sig
clodip_v4_81	clodip_v4_81	-0.164833	14.1066	-0.217905	0.827804	0.977902	-4.60337	no-sig	no-sig
clodip_v4_2653	Ahcy	0.175044	14.888	0.247681	0.804724	0.977902	-4.60443	no-sig	no-sig
clodip_v4_2484	tor	0.236459	15.138	0.358244	0.720671	0.977902	-4.60503	no-sig	no-sig
clodip_v4_12907	retn	0.00250226	14.842	0.00366344	0.997082	0.997082	-4.60572	no-sig	no-sig
clodip_v4_2325	futsch	0.147623	14.5156	0.229217	0.819017	0.977902	-4.60641	no-sig	no-sig
clodip_v4_15742	myo	0.0529218	14.8341	0.0806959	0.935793	0.977902	-4.60654	no-sig	no-sig
clodip_v4_4061	Sams	0.192218	16.1312	0.378751	0.705415	0.977902	-4.61148	no-sig	no-sig
clodip_v4_4216	Cyp6a13|Cyp6a14	0.0875489	16.3273	0.171828	0.863808	0.977902	-4.61347	no-sig	no-sig
