## Supplementary material for "A sex-specific regulator expands the embryonic ocular field to generate a novel visual system": Table S6 (part 1 of 2)

### Sheet: Nymph VI Optic lobe
gene_id	gene_name	logFC	AveExpr	t	P.Value	adj.P.Val	B	pv_diff	adj.pv_diff
clodip_v4_14393	clodip_v4_14393	3.46381	7.78962	8.58345	3.35628e-10	1.18678e-06	12.4509	male	male
clodip_v4_16933	clodip_v4_16933	6.91227	6.2255	7.94497	2.10229e-09	3.71686e-06	8.02489	male	male
clodip_v4_4081	Dh44	-1.60166	7.07782	-6.37591	2.2798e-07	0.000268713	6.90018	female	female
clodip_v4_6449	spab	-0.915217	7.96097	-6.22845	3.57473e-07	0.000316006	6.38314	no-sig	no-sig
clodip_v4_15477	clodip_v4_15477	3.78934	5.16341	5.81201	1.27862e-06	0.000904239	3.80805	male	male
clodip_v4_12326	heca	1.26147	6.87915	5.10109	1.1275e-05	0.00498354	3.30425	no-sig	no-sig
clodip_v4_5956	Slc25A46a|Slc25A46b	2.65189	5.70404	5.18202	8.80665e-06	0.00444862	3.06427	male	male
clodip_v4_14391	dsxm	3.81937	5.51279	5.30027	6.1347e-06	0.00361538	2.71154	male	male
clodip_v4_16469	clodip_v4_16469	-1.60305	5.9567	-4.70514	3.75219e-05	0.0147419	2.19926	female	female
clodip_v4_15232	Egfrap|PVRAP	1.6086	8.11549	4.5626	5.76372e-05	0.0203805	1.79174	male	male
clodip_v4_8372	Mgtor	0.966185	8.6871	4.44098	8.29667e-05	0.0260715	1.37927	no-sig	no-sig
clodip_v4_6115	IA-2	-0.677395	9.0569	-4.41944	8.84779e-05	0.0260715	0.85167	no-sig	no-sig
clodip_v4_4866	clodip_v4_4866	-0.491702	9.34973	-4.37361	0.000101427	0.0275883	0.718751	no-sig	no-sig
clodip_v4_9065	Egfrap|PVRAP	1.18173	9.03234	4.09827	0.000228815	0.0505682	0.530995	no-sig	no-sig
clodip_v4_15634	Stacl	-0.669438	7.81342	-4.17085	0.000184886	0.046697	0.368628	no-sig	no-sig
clodip_v4_8895	fax	0.64275	9.44699	4.13313	0.000206571	0.0486958	0.219728	no-sig	no-sig
clodip_v4_1370	Eip93F	1.78389	5.59806	3.82688	0.000502958	0.104615	-0.14532	male	no-sig
clodip_v4_5966	clodip_v4_5966	-1.23866	7.13393	-3.71832	0.000685974	0.109845	-0.42129	no-sig	no-sig
clodip_v4_12329	heca	1.51647	5.81155	3.67331	0.000779492	0.109845	-0.52057	male	no-sig
clodip_v4_3323	bi	0.626835	10.0161	3.78942	0.000559989	0.108088	-0.64731	no-sig	no-sig
clodip_v4_3188	mamo	1.74081	6.61929	3.6263	0.000890288	0.109845	-0.677472	male	no-sig
clodip_v4_11401	CG31998	1.98467	7.65945	3.6221	0.000900878	0.109845	-0.713674	male	no-sig
clodip_v4_10826	Octalpha2R	-0.757691	7.1995	-3.65114	0.000829968	0.109845	-0.84953	no-sig	no-sig
clodip_v4_7050	clodip_v4_7050	2.97425	5.61634	3.77667	0.000580788	0.108088	-0.853712	male	no-sig
clodip_v4_4915	PlexB	0.715435	9.80579	3.62226	0.000900477	0.109845	-0.931446	no-sig	no-sig
clodip_v4_8693	Ars2	0.774856	8.7325	3.58568	0.000998123	0.115541	-0.964035	no-sig	no-sig
clodip_v4_553	igl	-0.470671	8.91075	-3.74258	0.000640178	0.109845	-0.971932	no-sig	no-sig
clodip_v4_6057	tx	3.01289	5.59172	3.67402	0.00077791	0.109845	-1.04635	male	no-sig
clodip_v4_6378	Chd3|Mi-2	0.444332	11.1202	3.73429	0.000655474	0.109845	-1.0752	no-sig	no-sig
clodip_v4_6624	rsh	-0.666496	6.60057	-3.56912	0.00104562	0.115541	-1.09406	no-sig	no-sig
clodip_v4_896	DIP-zeta	-0.912033	6.89987	-3.46693	0.00139058	0.143138	-1.1424	no-sig	no-sig
clodip_v4_6785	Act5C	0.628899	10.8046	3.64401	0.000846859	0.109845	-1.23114	no-sig	no-sig
clodip_v4_6606	CG30122	0.858165	8.03289	3.42472	0.00156296	0.153518	-1.27799	no-sig	no-sig
clodip_v4_5687	Hcf	1.13056	7.34566	3.37044	0.00181492	0.164553	-1.30334	no-sig	no-sig
clodip_v4_6799	Ca-alpha1T	-0.553067	8.21737	-3.57213	0.00103683	0.115541	-1.32424	no-sig	no-sig
clodip_v4_16080	CG11275|CG11714	-1.13792	7.38374	-3.33618	0.00199347	0.176223	-1.42671	no-sig	no-sig
clodip_v4_5362	klg	-0.584618	9.97089	-3.48716	0.00131461	0.140862	-1.45866	no-sig	no-sig
clodip_v4_411	CG13875|meru	1.75227	7.00888	3.27851	0.00233259	0.201171	-1.5007	male	no-sig
clodip_v4_2789	clodip_v4_2789	0.671836	8.96978	3.38104	0.00176286	0.164038	-1.58409	no-sig	no-sig
clodip_v4_8877	clodip_v4_8877	-0.594792	6.98943	-3.38594	0.00173923	0.164038	-1.65124	no-sig	no-sig
clodip_v4_193	pod1	1.25077	6.56616	3.1677	0.00314457	0.222432	-1.72968	no-sig	no-sig
clodip_v4_11123	clodip_v4_11123	-0.852084	5.83789	-3.22829	0.00267217	0.213768	-1.77279	no-sig	no-sig
clodip_v4_13442	betaTub60D	1.34445	8.55517	3.16354	0.00317973	0.222432	-1.78198	no-sig	no-sig
clodip_v4_9793	clodip_v4_9793	1.3756	6.66329	3.12181	0.00355405	0.222432	-1.81224	no-sig	no-sig
clodip_v4_15161	CG13300|CG42747	0.818682	8.87968	3.22164	0.00272047	0.213768	-1.81429	no-sig	no-sig
clodip_v4_4350	dpr7	-0.388858	8.6631	-3.4602	0.0014168	0.143138	-1.82136	no-sig	no-sig
clodip_v4_16926	Atg2	-1.19252	6.93814	-3.12185	0.00355372	0.222432	-1.85359	no-sig	no-sig
clodip_v4_1554	clodip_v4_1554	-0.729349	6.46096	-3.24222	0.00257354	0.213768	-1.87388	no-sig	no-sig
clodip_v4_10488	CG42534	-1.04914	5.56102	-3.12829	0.0034933	0.222432	-1.88639	no-sig	no-sig
clodip_v4_11275	clodip_v4_11275	-0.838334	5.96561	-3.19919	0.00288995	0.221003	-1.89978	no-sig	no-sig
clodip_v4_2084	DAAM	0.766225	7.95789	3.15171	0.00328183	0.222432	-1.96371	no-sig	no-sig
clodip_v4_11207	Iswi	0.73404	8.16635	3.16327	0.00318207	0.222432	-1.99342	no-sig	no-sig
clodip_v4_7311	CdipOBP181	-1.28514	6.55087	-3.04439	0.00436167	0.261404	-2.03348	no-sig	no-sig
clodip_v4_6272	Mctp	-0.742227	7.86648	-3.12861	0.00349036	0.222432	-2.07747	no-sig	no-sig
clodip_v4_7225	clodip_v4_7225	-0.696603	6.21302	-3.13975	0.00338833	0.222432	-2.11329	no-sig	no-sig
clodip_v4_16136	clodip_v4_16136	0.749621	9.89519	3.11849	0.00358558	0.222432	-2.21935	no-sig	no-sig
clodip_v4_7518	tnc	1.01461	9.37176	3.00315	0.00485973	0.281022	-2.25488	no-sig	no-sig
clodip_v4_2494	mirr	1.3245	7.60899	2.91184	0.00615968	0.312462	-2.28809	no-sig	no-sig
clodip_v4_2986	Stt3B	-1.02767	7.35726	-2.96694	0.00534091	0.290884	-2.3306	no-sig	no-sig
clodip_v4_521	Syt7	-0.408582	10.2362	-3.23181	0.0026469	0.213768	-2.41424	no-sig	no-sig
clodip_v4_9977	clodip_v4_9977	-0.854592	6.33622	-2.94173	0.00570193	0.300926	-2.4219	no-sig	no-sig
clodip_v4_15326	ci	1.14822	7.84301	2.85527	0.00712194	0.318775	-2.42826	no-sig	no-sig
clodip_v4_13736	fw	1.53804	7.55505	2.82874	0.00762005	0.331146	-2.43219	male	no-sig
clodip_v4_14798	clodip_v4_14798	1.44371	6.63737	2.82412	0.00771017	0.331146	-2.44137	no-sig	no-sig
clodip_v4_16219	unc-13	-0.669272	7.45194	-3.05086	0.00428797	0.261404	-2.45124	no-sig	no-sig
clodip_v4_7939	clodip_v4_7939	-1.16376	5.76289	-2.82092	0.00777295	0.331146	-2.49527	no-sig	no-sig
clodip_v4_709	RhoGAP19D	0.615058	10.2209	2.99786	0.00492742	0.281022	-2.50018	no-sig	no-sig
clodip_v4_9066	clodip_v4_9066	-0.707617	7.14999	-2.96649	0.00534712	0.290884	-2.50276	no-sig	no-sig
clodip_v4_4161	nAChRalpha7	-0.389676	10.7076	-3.19311	0.00293754	0.221003	-2.5125	no-sig	no-sig
clodip_v4_5941	Atu	1.21095	6.5166	2.80825	0.0080269	0.333919	-2.51871	no-sig	no-sig
clodip_v4_7602	Enoph	0.85292	7.72833	2.88669	0.00657136	0.312462	-2.61463	no-sig	no-sig
clodip_v4_6873	for	2.46728	5.68621	2.78855	0.00843701	0.341817	-2.61529	male	no-sig
clodip_v4_1868	mor	0.684152	8.13613	2.89057	0.00650627	0.312462	-2.64176	no-sig	no-sig
clodip_v4_9730	Acer|Ance	2.82399	6.5727	2.76903	0.0088628	0.342389	-2.64675	male	no-sig
clodip_v4_6133	TER94	0.66749	8.48341	2.8997	0.00635522	0.312462	-2.64762	no-sig	no-sig
clodip_v4_14110	clodip_v4_14110	-1.20779	4.99302	-2.74151	0.00949671	0.353477	-2.6525	no-sig	no-sig
clodip_v4_11056	GCC185	0.875953	6.76294	2.78496	0.00851388	0.341817	-2.66606	no-sig	no-sig
clodip_v4_6795	RpS9	0.997735	7.01059	2.76269	0.00900514	0.342389	-2.71569	no-sig	no-sig
clodip_v4_2016	CG12498|Rtf1	0.578388	8.90492	2.90046	0.00634294	0.312462	-2.72746	no-sig	no-sig
clodip_v4_873	SMC3	0.927674	7.16814	2.78081	0.00860342	0.341817	-2.72885	no-sig	no-sig
clodip_v4_14031	rn	0.957793	7.36133	2.73664	0.00961335	0.354092	-2.7524	no-sig	no-sig
clodip_v4_14695	erm	0.599725	6.98211	2.89656	0.00640674	0.312462	-2.75504	no-sig	no-sig
clodip_v4_1507	CG31221	-0.582157	7.29266	-2.94282	0.00568589	0.300926	-2.77041	no-sig	no-sig
clodip_v4_4616	CG44247	-0.614647	6.87798	-2.87741	0.00672971	0.312462	-2.77373	no-sig	no-sig
clodip_v4_15565	Hsp83	0.776085	8.23369	2.79265	0.00835016	0.341817	-2.79717	no-sig	no-sig
clodip_v4_10722	clodip_v4_10722	1.04026	6.20602	2.68098	0.0110426	0.365635	-2.81729	no-sig	no-sig
clodip_v4_8634	Myo31DF	1.70114	6.31705	2.631	0.0124912	0.365635	-2.83084	male	no-sig
clodip_v4_15542	Cht5	2.47876	6.607	2.6336	0.0124116	0.365635	-2.85095	male	no-sig
clodip_v4_7400	prt	0.832094	6.2134	2.83696	0.00746236	0.329836	-2.85351	no-sig	no-sig
clodip_v4_5210	Cdc37	1.08474	6.7766	2.66573	0.0114672	0.365635	-2.85502	no-sig	no-sig
clodip_v4_15135	pnt	1.16335	7.27725	2.63468	0.0123789	0.365635	-2.8619	no-sig	no-sig
clodip_v4_16137	clodip_v4_16137	0.632287	9.39515	2.80889	0.0080139	0.333919	-2.88164	no-sig	no-sig
clodip_v4_12042	Rdl	-0.369957	9.52515	-3.03745	0.00444192	0.261777	-2.90094	no-sig	no-sig
clodip_v4_4469	DCX-EMAP	-1.02495	4.80506	-2.63718	0.0123029	0.365635	-2.90203	no-sig	no-sig
clodip_v4_13383	Fhos	1.63048	6.25187	2.58372	0.014021	0.383912	-2.9066	male	no-sig
clodip_v4_8542	Prp40	0.790978	7.43769	2.69779	0.0105913	0.365635	-2.91515	no-sig	no-sig
clodip_v4_6186	swi2	-1.00404	6.07075	-2.63609	0.0123359	0.365635	-2.91683	no-sig	no-sig
clodip_v4_13847	Fife	-0.507213	7.62321	-2.88074	0.00667249	0.312462	-2.92947	no-sig	no-sig
clodip_v4_15597	clodip_v4_15597	-1.00417	7.22645	-2.65104	0.0118906	0.365635	-2.93683	no-sig	no-sig
clodip_v4_12903	clodip_v4_12903	-1.10202	7.76759	-2.63239	0.0124486	0.365635	-2.94343	no-sig	no-sig
clodip_v4_821	clodip_v4_821	1.06242	6.60444	2.59453	0.0136569	0.383261	-2.94862	no-sig	no-sig
clodip_v4_11423	clodip_v4_11423	2.09274	6.73431	2.58477	0.0139851	0.383912	-2.95544	male	no-sig
clodip_v4_12000	bic	1.20894	6.06471	2.56487	0.0146778	0.384022	-2.9662	no-sig	no-sig
clodip_v4_6981	ko	1.58412	6.93362	2.54954	0.0152324	0.384615	-2.96898	male	no-sig
clodip_v4_3089	Atat|lky	1.19538	6.6237	2.54671	0.0153368	0.384615	-2.99807	no-sig	no-sig
clodip_v4_81	clodip_v4_81	-0.346066	11.4108	-2.98297	0.00512261	0.287517	-3.03424	no-sig	no-sig
clodip_v4_2363	Shc	-0.922084	6.1546	-2.60009	0.0134728	0.383261	-3.04404	no-sig	no-sig
clodip_v4_13233	Dop2R	-0.761195	6.70242	-2.69134	0.0107626	0.365635	-3.06037	no-sig	no-sig
clodip_v4_6338	Sytbeta	-0.769726	5.63311	-2.64341	0.012116	0.365635	-3.06298	no-sig	no-sig
clodip_v4_6433	CG45002	-0.398212	7.99273	-2.90209	0.0063164	0.312462	-3.06577	no-sig	no-sig
clodip_v4_9234	clodip_v4_9234	0.761583	8.03211	2.63521	0.0123627	0.365635	-3.06648	no-sig	no-sig
clodip_v4_3271	CG11317	-0.731125	6.14714	-2.64634	0.012029	0.365635	-3.07798	no-sig	no-sig
clodip_v4_10820	CCHa1	-1.04417	5.51943	-2.58238	0.0140668	0.383912	-3.07811	no-sig	no-sig
clodip_v4_4554	Calr	0.726109	9.23152	2.70709	0.0103493	0.365635	-3.1135	no-sig	no-sig
clodip_v4_11945	clodip_v4_11945	0.447616	10.0382	2.86807	0.00689255	0.312462	-3.1154	no-sig	no-sig
clodip_v4_10339	clodip_v4_10339	0.412305	10.4023	2.8729	0.00680791	0.312462	-3.12494	no-sig	no-sig
clodip_v4_2435	Pi3K92E	-0.822409	7.24067	-2.5627	0.014755	0.384022	-3.1254	no-sig	no-sig
clodip_v4_2652	clodip_v4_2652	2.0402	4.59141	2.48686	0.0177061	0.401291	-3.1347	male	no-sig
clodip_v4_13099	CG7692|CG9902	-0.90334	6.33008	-2.55644	0.0149803	0.384022	-3.13936	no-sig	no-sig
clodip_v4_8239	RpS15	0.884433	6.93909	2.54118	0.015543	0.385076	-3.14559	no-sig	no-sig
clodip_v4_11633	RpS18	1.30363	6.35775	2.46727	0.0185516	0.405369	-3.1772	no-sig	no-sig
clodip_v4_9130	betaTub60D	0.630706	9.45093	2.76794	0.00888717	0.342389	-3.18342	no-sig	no-sig
clodip_v4_8299	Bili	-1.16978	5.36811	-2.48469	0.0177981	0.401291	-3.18593	no-sig	no-sig
clodip_v4_13636	unc-13	-0.493371	7.57047	-2.75338	0.00921833	0.346766	-3.19183	no-sig	no-sig
clodip_v4_5095	Heatr1	1.33432	6.0598	2.43409	0.0200677	0.414784	-3.1941	no-sig	no-sig
clodip_v4_3933	CG40498	-0.642096	6.68715	-2.65392	0.0118062	0.365635	-3.19496	no-sig	no-sig
clodip_v4_16880	Atg2	-1.21671	6.10693	-2.46467	0.0186664	0.405369	-3.20982	no-sig	no-sig
clodip_v4_5894	Cds	-0.560429	8.18776	-2.68002	0.0110688	0.365635	-3.22335	no-sig	no-sig
clodip_v4_319	Pgm1	0.903629	6.54589	2.50447	0.0169765	0.397543	-3.22801	no-sig	no-sig
clodip_v4_7873	CG10555	1.1119	6.30191	2.44471	0.0195706	0.412511	-3.24205	no-sig	no-sig
clodip_v4_605	Drl-2	-0.514912	6.46121	-2.68526	0.0109259	0.365635	-3.2432	no-sig	no-sig
clodip_v4_1279	Rip11	1.55639	5.88459	2.39382	0.022059	0.430943	-3.24348	male	no-sig
clodip_v4_2163	Bx42	0.736677	7.67783	2.54038	0.0155729	0.385076	-3.26775	no-sig	no-sig
clodip_v4_9856	FER	1.57692	5.70555	2.37578	0.0230078	0.43713	-3.27602	male	no-sig
clodip_v4_8715	clodip_v4_8715	-0.84814	5.64691	-2.51613	0.0165084	0.393478	-3.28195	no-sig	no-sig
clodip_v4_11002	clodip_v4_11002	-0.792139	5.23957	-2.48513	0.0177795	0.401291	-3.2845	no-sig	no-sig
clodip_v4_15195	zip	0.527285	9.70241	2.67605	0.0111783	0.365635	-3.29429	no-sig	no-sig
clodip_v4_6365	clodip_v4_6365	-0.924193	4.88074	-2.43529	0.0200111	0.414784	-3.29457	no-sig	no-sig
clodip_v4_151	Rgk1	-0.522756	6.93774	-2.68876	0.0108315	0.365635	-3.2955	no-sig	no-sig
clodip_v4_112	dlp	0.716917	8.74685	2.55388	0.0150734	0.384022	-3.30825	no-sig	no-sig
clodip_v4_11192	clodip_v4_11192	-0.579403	6.45697	-2.63033	0.0125118	0.365635	-3.32614	no-sig	no-sig
clodip_v4_248	eIF3c	0.748477	7.86907	2.52637	0.0161075	0.390111	-3.3281	no-sig	no-sig
clodip_v4_1293	HDAC1	1.05703	6.71388	2.42185	0.020655	0.417304	-3.33768	no-sig	no-sig
clodip_v4_1874	CG42322	-0.902242	5.40264	-2.42758	0.020378	0.414784	-3.34021	no-sig	no-sig
clodip_v4_10411	clodip_v4_10411	0.936161	8.80647	2.46356	0.0187157	0.405369	-3.34812	no-sig	no-sig
clodip_v4_15536	Hs3st-A	-0.73569	6.11023	-2.51432	0.0165804	0.393478	-3.34905	no-sig	no-sig
clodip_v4_2753	LRP1	0.526536	9.70538	2.65683	0.011722	0.365635	-3.34996	no-sig	no-sig
clodip_v4_6002	clodip_v4_6002	0.850096	6.21107	2.4441	0.0195989	0.412511	-3.35876	no-sig	no-sig
clodip_v4_10758	ed|fred	1.09292	7.67816	2.36007	0.0238634	0.446461	-3.36265	no-sig	no-sig
clodip_v4_5611	Spec2	0.86516	6.85687	2.42993	0.0202654	0.414784	-3.37039	no-sig	no-sig
clodip_v4_686	clodip_v4_686	-1.96288	5.63662	-2.32531	0.025861	0.46155	-3.39807	female	no-sig
clodip_v4_3209	CG42540	-0.541119	6.40153	-2.6133	0.013045	0.375017	-3.40584	no-sig	no-sig
clodip_v4_629	norpA	1.77003	5.23005	2.30177	0.0272983	0.46155	-3.4061	male	no-sig
clodip_v4_11549	RpS3A	0.718368	7.97228	2.48481	0.017793	0.401291	-3.4107	no-sig	no-sig
clodip_v4_8611	Dh44-R1|Dh44-R2	-0.625273	7.16953	-2.51788	0.0164392	0.393478	-3.41813	no-sig	no-sig
clodip_v4_4366	clodip_v4_4366	1.4256	5.73187	2.29073	0.0279962	0.46155	-3.41972	no-sig	no-sig
clodip_v4_1359	clodip_v4_1359	1.50937	5.9816	2.28361	0.0284553	0.46155	-3.42612	male	no-sig
clodip_v4_8221	CG32204	-0.855611	5.31901	-2.40531	0.0214731	0.424184	-3.42632	no-sig	no-sig
clodip_v4_1729	eIF4G1|eIF4G2	0.90129	7.16187	2.37473	0.0230641	0.43713	-3.43273	no-sig	no-sig
clodip_v4_512	Ktl|wds	-0.348574	8.53689	-2.76501	0.00895288	0.342389	-3.43913	no-sig	no-sig
clodip_v4_6869	Acn	0.599419	8.62463	2.55871	0.0148984	0.384022	-3.44038	no-sig	no-sig
clodip_v4_1021	CG6511	-0.765782	7.13598	-2.41698	0.0208931	0.417389	-3.44376	no-sig	no-sig
clodip_v4_12693	CG43102	1.26763	6.527	2.29585	0.0276707	0.46155	-3.45385	no-sig	no-sig
clodip_v4_381	Lar	-0.414597	7.26937	-2.67565	0.0111892	0.365635	-3.46296	no-sig	no-sig
clodip_v4_1860	CG13625	1.02945	6.66053	2.3439	0.0247748	0.461073	-3.48348	no-sig	no-sig
clodip_v4_6118	clodip_v4_6118	1.24776	6.3912	2.25609	0.0302931	0.466763	-3.50418	no-sig	no-sig
clodip_v4_13468	Culd	1.66349	4.94884	2.23711	0.0316216	0.468046	-3.50594	male	no-sig
clodip_v4_2703	grh	1.2478	7.9772	2.2548	0.0303819	0.466763	-3.51326	no-sig	no-sig
clodip_v4_3190	clodip_v4_3190	0.965778	6.51156	2.30565	0.0270562	0.46155	-3.51493	no-sig	no-sig
clodip_v4_12008	mdu	1.84204	5.73913	2.23476	0.0317897	0.468368	-3.51508	male	no-sig
clodip_v4_928	superdeath	-0.834793	6.21943	-2.37782	0.0228987	0.43713	-3.5193	no-sig	no-sig
clodip_v4_2153	fng	1.00402	6.97539	2.28737	0.0282124	0.46155	-3.52216	no-sig	no-sig
clodip_v4_3632	clodip_v4_3632	1.10331	6.72587	2.26038	0.0299999	0.466763	-3.52266	no-sig	no-sig
clodip_v4_8723	Lsp1alpha|Lsp1beta	-0.797027	8.5502	-2.45649	0.0190324	0.407159	-3.52719	no-sig	no-sig
clodip_v4_16718	Vps11	0.89731	6.61606	2.32104	0.0261163	0.46155	-3.5301	no-sig	no-sig
clodip_v4_7916	Bre1	0.714128	7.86304	2.40181	0.0216502	0.425307	-3.56351	no-sig	no-sig
clodip_v4_1300	clodip_v4_1300	-2.01839	4.4062	-2.21243	0.0334273	0.486416	-3.57351	female	no-sig
clodip_v4_2795	Stacl	-0.540352	7.20675	-2.55976	0.0148603	0.384022	-3.58072	no-sig	no-sig
clodip_v4_6487	CG8578	0.973396	6.54219	2.26291	0.0298279	0.466763	-3.59045	no-sig	no-sig
clodip_v4_12154	NK7.1	-0.611546	8.39059	-2.47629	0.0181579	0.401291	-3.59624	no-sig	no-sig
clodip_v4_4498	CG42724|Fip1	0.562274	8.75416	2.4794	0.0180237	0.401291	-3.59701	no-sig	no-sig
clodip_v4_13413	p24-1	0.880475	7.00415	2.28849	0.0281399	0.46155	-3.59768	no-sig	no-sig
clodip_v4_8288	mah	-2.01839	5.30369	-2.19066	0.0350951	0.499478	-3.60302	female	no-sig
clodip_v4_10232	vir	0.913941	6.35182	2.2753	0.0289997	0.465184	-3.60777	no-sig	no-sig
clodip_v4_2015	tsr	0.880005	6.71985	2.28441	0.0284033	0.46155	-3.61604	no-sig	no-sig
clodip_v4_886	clodip_v4_886	-1.30698	6.16483	-2.16567	0.0371015	0.503051	-3.62982	no-sig	no-sig
clodip_v4_118	Rab3-GEF	-0.376369	8.67292	-2.63842	0.0122657	0.365635	-3.63795	no-sig	no-sig
clodip_v4_2923	clodip_v4_2923	-0.781161	5.50114	-2.32335	0.025978	0.46155	-3.64462	no-sig	no-sig
clodip_v4_11383	Capr	0.463368	9.17427	2.5293	0.0159942	0.390037	-3.65148	no-sig	no-sig
clodip_v4_2231	Nep2	1.3919	6.92077	2.15007	0.0384046	0.505361	-3.66069	no-sig	no-sig
clodip_v4_10625	clodip_v4_10625	1.23724	6.54743	2.17215	0.0365715	0.503051	-3.66678	no-sig	no-sig
clodip_v4_6350	Bap60	0.781721	6.81081	2.29858	0.0274981	0.46155	-3.67342	no-sig	no-sig
clodip_v4_13040	Spn28Dc	-1.63029	5.82187	-2.11655	0.0413427	0.521295	-3.68543	female	no-sig
clodip_v4_10431	Frq2	-0.321749	8.97884	-2.66875	0.011382	0.365635	-3.68777	no-sig	no-sig
clodip_v4_11554	Inx2	1.0799	7.1553	2.15615	0.0378916	0.503701	-3.69232	no-sig	no-sig
clodip_v4_1181	clodip_v4_1181	-0.84038	5.17232	-2.25957	0.0300549	0.466763	-3.69381	no-sig	no-sig
clodip_v4_8048	clodip_v4_8048	-0.495705	7.78013	-2.46164	0.0188011	0.405369	-3.69479	no-sig	no-sig
clodip_v4_3668	clodip_v4_3668	0.634664	6.7804	2.39086	0.022212	0.431548	-3.69513	no-sig	no-sig
clodip_v4_13041	olf186-M	-0.876305	7.01995	-2.25105	0.0306406	0.466763	-3.69795	no-sig	no-sig
clodip_v4_2846	CG3009	1.87004	4.4607	2.10864	0.0420648	0.523737	-3.70301	male	no-sig
clodip_v4_5152	Hel89B	0.973347	6.26986	2.20242	0.0341854	0.493386	-3.70909	no-sig	no-sig
clodip_v4_663	Sik2	0.518464	8.23871	2.45467	0.0191144	0.407159	-3.71212	no-sig	no-sig
clodip_v4_7715	CG4733	1.15252	6.75971	2.12846	0.0402765	0.512294	-3.71423	no-sig	no-sig
clodip_v4_1858	Myo10A	1.27322	7.55372	2.13847	0.0393999	0.506612	-3.71488	no-sig	no-sig
clodip_v4_11590	clodip_v4_11590	1.38512	7.23639	2.11166	0.0417878	0.523737	-3.71494	no-sig	no-sig
clodip_v4_10622	lark	0.832849	6.79748	2.24205	0.0312706	0.466763	-3.71642	no-sig	no-sig
clodip_v4_705	clodip_v4_705	0.602125	7.95822	2.37373	0.0231175	0.43713	-3.72071	no-sig	no-sig
clodip_v4_15694	IntS4	-0.901811	6.21617	-2.22883	0.0322176	0.472702	-3.72108	no-sig	no-sig
clodip_v4_1139	clodip_v4_1139	0.744467	5.69006	2.25405	0.0304331	0.466763	-3.72651	no-sig	no-sig
clodip_v4_14924	Brd8	0.649952	7.75592	2.31908	0.0262343	0.46155	-3.72715	no-sig	no-sig
clodip_v4_5394	Dsp1	0.421807	9.70192	2.55674	0.0149693	0.384022	-3.72813	no-sig	no-sig
clodip_v4_2351	CG10576	0.741954	7.32415	2.27219	0.0292056	0.465184	-3.72862	no-sig	no-sig
clodip_v4_294	CG16952	0.677987	6.62305	2.28782	0.0281831	0.46155	-3.73025	no-sig	no-sig
clodip_v4_7764	BRWD3	-0.733334	7.25682	-2.27712	0.0288795	0.465184	-3.73637	no-sig	no-sig
clodip_v4_2713	cn	-1.47346	6.21644	-2.0776	0.045005	0.531105	-3.74111	no-sig	no-sig
clodip_v4_9634	zye	1.87026	5.59007	2.07704	0.0450598	0.531105	-3.74142	male	no-sig
clodip_v4_2056	GEFmeso	1.99798	5.02718	2.07151	0.0456027	0.532665	-3.74811	male	no-sig
clodip_v4_15438	clodip_v4_15438	-0.516563	6.68573	-2.41947	0.0207708	0.417304	-3.74919	no-sig	no-sig
clodip_v4_1040	Tk	-0.466109	6.45273	-2.47671	0.0181396	0.401291	-3.75179	no-sig	no-sig
clodip_v4_10156	clodip_v4_10156	1.73236	5.69898	2.06224	0.0465254	0.537627	-3.76222	male	no-sig
clodip_v4_12702	Hsp110	0.74443	7.21295	2.26658	0.0295806	0.466763	-3.76684	no-sig	no-sig
clodip_v4_12538	clodip_v4_12538	1.79404	5.67487	2.0568	0.0470746	0.541262	-3.7684	male	no-sig
clodip_v4_12996	TrissinR	-0.669991	6.29781	-2.30244	0.0272563	0.46155	-3.76884	no-sig	no-sig
clodip_v4_2053	CG7706	0.831968	6.2538	2.22689	0.0323586	0.47281	-3.77023	no-sig	no-sig
clodip_v4_10569	SPR	-0.45881	7.97672	-2.48574	0.0177536	0.401291	-3.79171	no-sig	no-sig
clodip_v4_9315	Cdc5	0.655813	7.62117	2.28961	0.0280679	0.46155	-3.79426	no-sig	no-sig
clodip_v4_14442	clodip_v4_14442	-0.857456	6.8748	-2.16995	0.0367509	0.503051	-3.80424	no-sig	no-sig
clodip_v4_10768	kcc	-0.399871	7.87135	-2.55326	0.0150959	0.384022	-3.81706	no-sig	no-sig
clodip_v4_14935	aru	1.71474	4.93148	2.01282	0.0517285	0.557137	-3.82911	no-sig	no-sig
clodip_v4_13667	B52	0.808753	6.46162	2.14933	0.0384677	0.505361	-3.837	no-sig	no-sig
clodip_v4_12644	LanB1	1.1046	6.71697	2.08099	0.0446748	0.531105	-3.83772	no-sig	no-sig
clodip_v4_4742	CG7384	-1.66044	5.45633	-2.00334	0.0527831	0.557137	-3.84363	no-sig	no-sig
clodip_v4_2439	GstE10|GstE11	1.66677	5.75493	1.9996	0.053204	0.559909	-3.84827	no-sig	no-sig
clodip_v4_1834	CG8858	0.731849	7.16851	2.18609	0.0354551	0.499478	-3.86408	no-sig	no-sig
clodip_v4_5539	5-HT7	-0.534878	7.85162	-2.38242	0.0226543	0.43713	-3.86558	no-sig	no-sig
clodip_v4_3944	mmd	-0.323111	8.65528	-2.62687	0.0126184	0.365728	-3.86804	no-sig	no-sig
clodip_v4_9008	CG17600	1.56326	4.89592	1.97964	0.0554997	0.56863	-3.87376	no-sig	no-sig
clodip_v4_10379	CG32694	1.71876	5.51595	1.97808	0.0556829	0.56863	-3.87599	no-sig	no-sig
clodip_v4_13446	Parp1	0.714888	6.97791	2.23692	0.0316355	0.468046	-3.87686	no-sig	no-sig
clodip_v4_7231	Ser	1.18932	7.12591	2.02267	0.0506532	0.551883	-3.87853	no-sig	no-sig
clodip_v4_10833	CG11537	0.679576	8.05247	2.24396	0.0311363	0.466763	-3.87991	no-sig	no-sig
clodip_v4_6739	Cpr100A	1.70437	7.13086	2.00859	0.0521965	0.557137	-3.88347	no-sig	no-sig
clodip_v4_3123	Sf3b2	0.55397	8.09429	2.30399	0.0271593	0.46155	-3.9233	no-sig	no-sig
clodip_v4_11223	CG12290	1.67171	5.31531	1.93785	0.0605884	0.575195	-3.92931	no-sig	no-sig
clodip_v4_9881	Sol1	-0.527153	6.80949	-2.34047	0.0249719	0.46155	-3.93083	no-sig	no-sig
clodip_v4_5750	para	-0.303469	9.7377	-2.59513	0.0136367	0.383261	-3.93898	no-sig	no-sig
clodip_v4_2978	Cht10|Cht7	1.16733	8.86696	2.02821	0.050056	0.547981	-3.93906	no-sig	no-sig
clodip_v4_15416	L	-0.852098	5.12563	-2.12331	0.0407347	0.516265	-3.93972	no-sig	no-sig
clodip_v4_6336	clodip_v4_6336	-0.864135	5.09033	-2.09296	0.0435276	0.530597	-3.94405	no-sig	no-sig
clodip_v4_6296	CG41284|CG42598	1.56326	5.01797	1.92433	0.0623182	0.576296	-3.94611	no-sig	no-sig
clodip_v4_15598	CG11275|CG11714	-0.723843	7.83366	-2.18006	0.0359339	0.503051	-3.95123	no-sig	no-sig
clodip_v4_14760	CdipNMDAR2	-0.499637	6.02346	-2.29506	0.0277209	0.46155	-3.96186	no-sig	no-sig
clodip_v4_6623	clodip_v4_6623	-0.668607	5.55186	-2.17213	0.036573	0.503051	-3.97023	no-sig	no-sig
clodip_v4_5718	Ephrin	0.290597	12.3306	2.58099	0.0141144	0.383912	-3.9704	no-sig	no-sig
clodip_v4_4565	ds	1.22584	6.54154	1.9396	0.0603679	0.575195	-3.97228	no-sig	no-sig
clodip_v4_1739	ValRS	0.909483	6.55311	2.04434	0.0483544	0.544526	-3.97317	no-sig	no-sig
clodip_v4_15972	RpL9	0.773688	6.85527	2.09965	0.0428985	0.528534	-3.97407	no-sig	no-sig
clodip_v4_888	Jhbp12	1.69741	4.66111	1.90032	0.0654965	0.58044	-3.97595	no-sig	no-sig
clodip_v4_10726	clodip_v4_10726	0.83851	8.00704	2.09186	0.0436324	0.530597	-3.97867	no-sig	no-sig
clodip_v4_14810	alphaTub84B|alphaTub84D	0.558632	10.526	2.50529	0.0169432	0.397543	-3.97968	no-sig	no-sig
clodip_v4_1617	row	0.761581	6.80895	2.08997	0.0438122	0.530597	-3.98305	no-sig	no-sig
clodip_v4_8889	clodip_v4_8889	1.40239	5.45169	1.91747	0.0632123	0.576296	-3.98744	no-sig	no-sig
clodip_v4_2624	CG13868	-0.631022	8.55379	-2.28463	0.0283894	0.46155	-3.99029	no-sig	no-sig
clodip_v4_4412	clodip_v4_4412	1.68897	5.34157	1.88739	0.0672653	0.582235	-3.99385	no-sig	no-sig
clodip_v4_3852	Ca-beta	-0.308109	9.49458	-2.55878	0.0148957	0.384022	-4.00644	no-sig	no-sig
clodip_v4_3741	clodip_v4_3741	-0.829526	8.41456	-2.04917	0.0478549	0.542356	-4.0097	no-sig	no-sig
clodip_v4_12460	CG8736	1.4371	6.93148	1.92842	0.0617902	0.576296	-4.01213	no-sig	no-sig
clodip_v4_9483	tral	0.541986	8.20441	2.25549	0.0303342	0.466763	-4.0143	no-sig	no-sig
clodip_v4_8008	Cpr	1.126	6.57409	1.93181	0.0613562	0.575479	-4.01981	no-sig	no-sig
clodip_v4_11365	CG17364	-0.636531	5.86815	-2.15984	0.0375839	0.503051	-4.02622	no-sig	no-sig
clodip_v4_4917	clodip_v4_4917	0.967125	6.34134	1.95898	0.0579668	0.570647	-4.03788	no-sig	no-sig
clodip_v4_3444	kek3	-0.488215	7.63668	-2.30874	0.0268654	0.46155	-4.0428	no-sig	no-sig
clodip_v4_2922	enc	-0.674729	6.3796	-2.14118	0.0391655	0.505663	-4.04448	no-sig	no-sig
clodip_v4_628	lva	0.835927	6.5366	2.03922	0.0488888	0.544626	-4.05803	no-sig	no-sig
clodip_v4_10948	CG4281	-0.764302	6.45985	-2.03719	0.0491026	0.544626	-4.06454	no-sig	no-sig
clodip_v4_12312	Cpr72Eb	1.53377	5.46146	1.8298	0.0756464	0.596052	-4.06577	no-sig	no-sig
clodip_v4_6142	dpr12	-0.284233	9.30899	-2.53634	0.0157253	0.386143	-4.06882	no-sig	no-sig
clodip_v4_9905	clodip_v4_9905	-0.546725	6.89315	-2.24757	0.0308829	0.466763	-4.07274	no-sig	no-sig
clodip_v4_634	tho2	0.426477	9.19067	2.30931	0.0268302	0.46155	-4.07745	no-sig	no-sig
clodip_v4_8062	crb	1.22115	6.37136	1.83796	0.074407	0.595272	-4.08627	no-sig	no-sig
clodip_v4_14568	clodip_v4_14568	1.48379	5.89434	1.82954	0.0756865	0.596052	-4.08852	no-sig	no-sig
clodip_v4_13274	g	0.611075	7.89987	2.12968	0.0401688	0.512294	-4.08991	no-sig	no-sig
clodip_v4_2481	Grip	-0.631701	7.06661	-2.13551	0.039657	0.508069	-4.09288	no-sig	no-sig
clodip_v4_287	LBR	0.626948	7.35803	2.16035	0.0375417	0.503051	-4.09397	no-sig	no-sig
clodip_v4_9608	clodip_v4_9608	-0.331228	8.49225	-2.44099	0.0197433	0.41309	-4.09465	no-sig	no-sig
clodip_v4_17371	ort	-0.646075	5.44107	-2.06391	0.0463578	0.537446	-4.09951	no-sig	no-sig
clodip_v4_5793	clodip_v4_5793	-0.678417	5.31677	-2.05208	0.0475562	0.541262	-4.10057	no-sig	no-sig
clodip_v4_12348	Cand1	0.834019	6.51809	2.00841	0.0522163	0.557137	-4.10562	no-sig	no-sig
clodip_v4_13719	clodip_v4_13719	0.502492	9.63268	2.29537	0.027701	0.46155	-4.1139	no-sig	no-sig
clodip_v4_10773	Cdk4	1.10208	6.56709	1.85239	0.0722584	0.590082	-4.11516	no-sig	no-sig
clodip_v4_2159	Pits	0.557964	7.96532	2.14097	0.0391831	0.505663	-4.11654	no-sig	no-sig
clodip_v4_6473	clodip_v4_6473	0.539467	8.60361	2.20951	0.0336465	0.487599	-4.12243	no-sig	no-sig
clodip_v4_16608	orb	0.842813	6.19999	2.02201	0.0507246	0.551883	-4.12449	no-sig	no-sig
clodip_v4_8881	clodip_v4_8881	1.29582	7.73389	1.86746	0.0700703	0.582235	-4.1263	no-sig	no-sig
clodip_v4_6609	clodip_v4_6609	-1.22408	6.03054	-1.80664	0.079259	0.608146	-4.1304	no-sig	no-sig
clodip_v4_11550	ogre	0.746348	7.63255	1.98405	0.0549857	0.566518	-4.13313	no-sig	no-sig
clodip_v4_2834	CG42346	-0.385811	8.00232	-2.4269	0.0204108	0.414784	-4.13404	no-sig	no-sig
clodip_v4_6671	LamC|Lam	0.535498	8.27237	2.17076	0.0366848	0.503051	-4.1346	no-sig	no-sig
clodip_v4_9313	clodip_v4_9313	-0.753923	5.83059	-2.01868	0.0510864	0.552421	-4.13466	no-sig	no-sig
clodip_v4_11243	babo	0.580778	8.35016	2.10692	0.0422232	0.523864	-4.13813	no-sig	no-sig
clodip_v4_10924	clodip_v4_10924	-0.878398	6.25459	-1.93283	0.0612263	0.575479	-4.13963	no-sig	no-sig
clodip_v4_10278	clodip_v4_10278	-1.59813	5.20681	-1.7713	0.0850544	0.623968	-4.14628	no-sig	no-sig
clodip_v4_9231	TkR99D	-0.599859	6.5184	-2.1888	0.0352409	0.499478	-4.14788	no-sig	no-sig
clodip_v4_2261	Lsd-2	0.653686	6.90805	2.07831	0.0449357	0.531105	-4.14871	no-sig	no-sig
clodip_v4_14559	clodip_v4_14559	-0.30058	8.94399	-2.47648	0.0181497	0.401291	-4.1518	no-sig	no-sig
clodip_v4_16700	SC35|Usp7	0.473224	8.838	2.24738	0.0308966	0.466763	-4.15205	no-sig	no-sig
clodip_v4_265	rau	1.58308	5.41517	1.77488	0.0844521	0.62213	-4.15424	no-sig	no-sig
clodip_v4_2663	clodip_v4_2663	-0.760062	7.5548	-1.98438	0.0549467	0.566518	-4.16097	no-sig	no-sig
clodip_v4_8405	clodip_v4_8405	1.4789	4.61528	1.75066	0.0886006	0.636772	-4.16149	no-sig	no-sig
clodip_v4_9314	CaMKI	-0.359519	9.64263	-2.36139	0.0237905	0.446461	-4.16179	no-sig	no-sig
clodip_v4_11053	Fit1|Fit2	-0.652095	7.95742	-2.03658	0.0491668	0.544626	-4.17528	no-sig	no-sig
clodip_v4_1027	Akh	-1.05715	4.92861	-1.9564	0.0582814	0.570647	-4.18039	no-sig	no-sig
clodip_v4_1037	mas	1.56326	5.30032	1.73568	0.0912527	0.643233	-4.18089	no-sig	no-sig
clodip_v4_6459	RpS7	0.903295	6.87866	1.98649	0.0547023	0.566518	-4.18103	no-sig	no-sig
clodip_v4_12732	CG10804	-0.493879	6.30275	-2.14287	0.0390193	0.505663	-4.18738	no-sig	no-sig
clodip_v4_1937	Srp54	0.69983	6.43443	1.97672	0.0558429	0.56863	-4.19342	no-sig	no-sig
clodip_v4_1503	clodip_v4_1503	-0.708071	5.27175	-1.97423	0.0561374	0.56863	-4.19501	no-sig	no-sig
clodip_v4_10212	trpl	-1.29664	6.01009	-1.7782	0.0838953	0.621869	-4.19552	no-sig	no-sig
clodip_v4_16444	gammaSnap1|gammaSnap2	-0.69925	6.23064	-2.07517	0.0452427	0.531489	-4.19581	no-sig	no-sig
clodip_v4_6018	clodip_v4_6018	-1.18882	5.65286	-1.76598	0.0859563	0.626683	-4.19993	no-sig	no-sig
clodip_v4_1525	clodip_v4_1525	1.50177	5.32509	1.71763	0.0945342	0.645825	-4.20544	no-sig	no-sig
clodip_v4_10850	Hsc70-4	0.476289	9.99725	2.29207	0.0279109	0.46155	-4.21636	no-sig	no-sig
clodip_v4_8718	clodip_v4_8718	-0.649311	7.60701	-2.0109	0.0519401	0.557137	-4.21637	no-sig	no-sig
clodip_v4_12020	CG11791	-1.36159	5.20653	-1.71589	0.0948551	0.645825	-4.21758	no-sig	no-sig
clodip_v4_10067	clodip_v4_10067	-1.04653	6.77643	-1.81278	0.0782878	0.605745	-4.23053	no-sig	no-sig
clodip_v4_1646	CG15614|CG33639	-0.724617	5.64085	-1.9642	0.0573352	0.570647	-4.24012	no-sig	no-sig
clodip_v4_126	Nup358	0.477105	8.40883	2.16198	0.0374061	0.503051	-4.24157	no-sig	no-sig
clodip_v4_13350	Mgat2	0.813021	5.97947	1.88667	0.0673639	0.582235	-4.24331	no-sig	no-sig
clodip_v4_9503	Myb	0.603203	7.73551	2.0516	0.0476053	0.541262	-4.2462	no-sig	no-sig
clodip_v4_1638	clodip_v4_1638	-0.672337	6.56729	-1.93697	0.0606992	0.575195	-4.24692	no-sig	no-sig
clodip_v4_12381	CG31183	-0.56983	6.53194	-2.05467	0.0472914	0.541262	-4.2471	no-sig	no-sig
clodip_v4_5003	clodip_v4_5003	1.12811	7.00078	1.73227	0.0918645	0.643233	-4.2474	no-sig	no-sig
clodip_v4_3822	clodip_v4_3822	-1.5949	4.87258	-1.66884	0.103904	0.659616	-4.24934	no-sig	no-sig
clodip_v4_9740	eIF4A	0.481066	8.89121	2.19218	0.0349767	0.499478	-4.2505	no-sig	no-sig
clodip_v4_7823	clodip_v4_7823	-0.793801	5.66012	-1.90454	0.0649282	0.577529	-4.25514	no-sig	no-sig
clodip_v4_5389	Ten-m	-0.360753	9.48875	-2.32535	0.0258588	0.46155	-4.25828	no-sig	no-sig
clodip_v4_7819	clodip_v4_7819	1.14216	5.96886	1.71606	0.0948248	0.645825	-4.26242	no-sig	no-sig
clodip_v4_13276	Cdc42	0.882204	6.4363	1.865	0.0704244	0.583186	-4.26657	no-sig	no-sig
clodip_v4_4794	Fim	0.676731	7.3316	1.9496	0.0591184	0.570647	-4.27396	no-sig	no-sig
clodip_v4_11855	stai	0.491006	8.35447	2.10319	0.0425678	0.526293	-4.275	no-sig	no-sig
clodip_v4_8186	clodip_v4_8186	-0.452906	7.05438	-2.15171	0.0382661	0.505361	-4.27547	no-sig	no-sig
clodip_v4_14278	Svil	-0.993434	6.56164	-1.77209	0.0849205	0.623968	-4.2775	no-sig	no-sig
clodip_v4_12731	CG43693	-1.33481	6.30392	-1.66171	0.105335	0.659883	-4.28157	no-sig	no-sig
clodip_v4_13470	Tsp3A|Tsp86D	0.742303	6.7557	1.91307	0.0637913	0.576296	-4.28436	no-sig	no-sig
clodip_v4_11592	clodip_v4_11592	-1.22058	5.47247	-1.67979	0.101736	0.657791	-4.28473	no-sig	no-sig
clodip_v4_2327	Dad	0.762399	7.63892	1.87795	0.068582	0.582235	-4.28908	no-sig	no-sig
clodip_v4_13288	Acf	0.489379	8.93594	2.18936	0.0351975	0.499478	-4.28955	no-sig	no-sig
clodip_v4_9007	qua	-1.4335	5.25077	-1.63736	0.110348	0.661983	-4.29198	no-sig	no-sig
clodip_v4_5954	Nedd4	-0.645125	7.2724	-1.97442	0.0561143	0.56863	-4.29535	no-sig	no-sig
clodip_v4_6267	Ace	-0.441096	8.18294	-2.17717	0.0361663	0.503051	-4.3023	no-sig	no-sig
clodip_v4_14842	Droj2	0.737684	6.53796	1.87892	0.0684455	0.582235	-4.30385	no-sig	no-sig
clodip_v4_6376	HisT	-0.621604	6.18349	-1.95506	0.0584464	0.570647	-4.30499	no-sig	no-sig
clodip_v4_611	clodip_v4_611	-0.636666	5.75852	-1.94777	0.059345	0.570647	-4.30583	no-sig	no-sig
clodip_v4_13822	clodip_v4_13822	0.522495	7.82222	2.08522	0.0442665	0.530597	-4.31007	no-sig	no-sig
clodip_v4_3964	Orc1	0.631809	7.48348	1.9506	0.0589951	0.570647	-4.31254	no-sig	no-sig
clodip_v4_4589	clodip_v4_4589	1.09984	7.68172	1.72658	0.0928947	0.645825	-4.31561	no-sig	no-sig
clodip_v4_8268	Ntan1	-1.00551	6.34446	-1.71908	0.0942676	0.645825	-4.31595	no-sig	no-sig
clodip_v4_2350	Sdic1|Sdic2	0.470022	8.55426	2.10952	0.0419834	0.523737	-4.31618	no-sig	no-sig
clodip_v4_1540	Claspin	0.871825	6.19869	1.84578	0.0732357	0.592589	-4.32525	no-sig	no-sig
clodip_v4_9452	RpL18	0.703945	7.27231	1.94802	0.0593142	0.570647	-4.32565	no-sig	no-sig
clodip_v4_15578	clodip_v4_15578	-0.36411	7.88333	-2.33148	0.0254959	0.46155	-4.32696	no-sig	no-sig
clodip_v4_8124	cd	0.897955	8.67912	1.74362	0.0898384	0.641021	-4.32834	no-sig	no-sig
clodip_v4_16343	clodip_v4_16343	-0.522669	6.21191	-2.07109	0.0456441	0.532665	-4.33654	no-sig	no-sig
clodip_v4_8808	tsl	1.44847	5.55743	1.6027	0.11782	0.665511	-4.33749	no-sig	no-sig
clodip_v4_180	Sema1b	0.454626	9.64105	2.14393	0.0389286	0.505663	-4.33749	no-sig	no-sig
clodip_v4_11472	clodip_v4_11472	-0.278337	9.38025	-2.41072	0.0212023	0.421188	-4.33929	no-sig	no-sig
clodip_v4_15507	clodip_v4_15507	1.52984	4.77236	1.58059	0.122799	0.669264	-4.34612	no-sig	no-sig
clodip_v4_14675	CapaR	-0.617191	5.32701	-1.93588	0.060838	0.575195	-4.34634	no-sig	no-sig
clodip_v4_3252	Cyp6a13|Cyp6a14	-1.17302	5.97794	-1.6278	0.112369	0.661983	-4.34754	no-sig	no-sig
clodip_v4_15467	clodip_v4_15467	-1.10521	6.02239	-1.71525	0.0949743	0.645825	-4.34838	no-sig	no-sig
clodip_v4_7292	CG11695|CG15073	0.835754	6.90073	1.77719	0.0840649	0.621869	-4.34905	no-sig	no-sig
clodip_v4_2988	clodip_v4_2988	-1.19403	5.39955	-1.61063	0.116074	0.661983	-4.34979	no-sig	no-sig
clodip_v4_2989	unc-5	0.410359	9.61714	2.16569	0.0370999	0.503051	-4.35679	no-sig	no-sig
clodip_v4_11981	RpL7	0.608844	7.70006	1.96834	0.0568379	0.569345	-4.35704	no-sig	no-sig
clodip_v4_5489	ALiX	0.784314	6.97595	1.87291	0.0692932	0.582235	-4.36067	no-sig	no-sig
clodip_v4_11991	ChT	-0.428576	7.23953	-2.17281	0.0365184	0.503051	-4.36159	no-sig	no-sig
clodip_v4_2745	clodip_v4_2745	0.675206	8.48262	1.86694	0.0701449	0.582235	-4.36586	no-sig	no-sig
clodip_v4_5949	Hez|Lsm12a	0.744605	6.34927	1.84292	0.0736626	0.593022	-4.36958	no-sig	no-sig
clodip_v4_9406	CG1703	0.710734	7.23791	1.88367	0.0677816	0.582235	-4.37207	no-sig	no-sig
clodip_v4_1842	Gp93	0.616721	7.99126	1.96281	0.0575029	0.570647	-4.37561	no-sig	no-sig
clodip_v4_6709	beat-IIa	0.503496	6.47029	2.05283	0.0474798	0.541262	-4.38194	no-sig	no-sig
clodip_v4_11819	alpha-Cat	0.566722	6.96645	1.93331	0.0611652	0.575479	-4.3825	no-sig	no-sig
clodip_v4_6013	RpS10a|RpS10b	0.732379	6.96549	1.85055	0.0725295	0.590931	-4.38333	no-sig	no-sig
clodip_v4_14651	Spn47C	-1.35052	5.5801	-1.55498	0.12878	0.676682	-4.38397	no-sig	no-sig
clodip_v4_11994	ChAT	-0.445194	6.84624	-2.15935	0.0376249	0.503051	-4.38865	no-sig	no-sig
clodip_v4_5433	CG11069	1.41389	4.99891	1.55216	0.129452	0.676682	-4.38947	no-sig	no-sig
clodip_v4_408	Mip	-0.713882	7.10313	-2.08126	0.0446494	0.531105	-4.39127	no-sig	no-sig
clodip_v4_2037	CG13318	-1.24969	5.84567	-1.61758	0.114563	0.661983	-4.39809	no-sig	no-sig
clodip_v4_10517	Pde1c	-0.743675	5.32015	-1.82041	0.0770947	0.601092	-4.40394	no-sig	no-sig
clodip_v4_1676	Zip48C	0.651847	7.04445	1.87139	0.0695095	0.582235	-4.40499	no-sig	no-sig
clodip_v4_1942	CG10211	-0.724276	6.99014	-1.80126	0.0801188	0.609248	-4.408	no-sig	no-sig
clodip_v4_2471	CCT5	0.737262	7.23542	1.90868	0.0643739	0.577529	-4.41115	no-sig	no-sig
clodip_v4_16390	Myo81F	-0.658578	6.11718	-1.92141	0.0626976	0.576296	-4.41173	no-sig	no-sig
clodip_v4_13818	Nup93-1|Nup93-2	0.69397	6.81089	1.87657	0.0687762	0.582235	-4.41497	no-sig	no-sig
clodip_v4_2714	Cad99C	1.38989	5.92462	1.52759	0.135432	0.687596	-4.42002	no-sig	no-sig
clodip_v4_1649	hig	-0.58016	6.50593	-1.94778	0.0593436	0.570647	-4.42005	no-sig	no-sig
clodip_v4_9036	Tak1	0.747785	6.61561	1.73091	0.0921098	0.643677	-4.42382	no-sig	no-sig
clodip_v4_13345	clodip_v4_13345	-0.603416	7.3797	-1.86896	0.0698557	0.582235	-4.42461	no-sig	no-sig
clodip_v4_6363	CG42784	-0.608368	5.60769	-1.90811	0.0644499	0.577529	-4.42465	no-sig	no-sig
clodip_v4_832	mmy	1.53798	5.10398	1.53745	0.133007	0.682601	-4.42606	no-sig	no-sig
clodip_v4_10516	Camta	-0.408208	8.65726	-2.14791	0.0385881	0.505361	-4.43307	no-sig	no-sig
clodip_v4_1909	Trf4-1	-0.59473	7.14527	-1.88783	0.0672041	0.582235	-4.43359	no-sig	no-sig
clodip_v4_6551	CG1677|CG31601	0.642884	7.32594	1.89281	0.0665192	0.582235	-4.43407	no-sig	no-sig
clodip_v4_9444	Ptr	-1.33141	5.0415	-1.52092	0.137095	0.687596	-4.43479	no-sig	no-sig
clodip_v4_5982	Liprin-beta	0.706523	7.4334	1.81148	0.0784933	0.606009	-4.43495	no-sig	no-sig
clodip_v4_1855	msi	0.403741	9.71291	2.15844	0.0377004	0.503051	-4.43801	no-sig	no-sig
clodip_v4_7252	tim	-0.918832	5.94939	-1.61393	0.115355	0.661983	-4.43849	no-sig	no-sig
clodip_v4_14429	CG6766	0.727177	6.5066	1.83245	0.0752421	0.596052	-4.43978	no-sig	no-sig
clodip_v4_5584	emb	-0.897182	6.6731	-1.80369	0.0797297	0.608908	-4.44126	no-sig	no-sig
clodip_v4_11986	Hexo1	-1.38857	5.45672	-1.50638	0.140773	0.691351	-4.44152	no-sig	no-sig
clodip_v4_3068	fz4	1.30175	4.9276	1.49755	0.143047	0.697674	-4.44461	no-sig	no-sig
clodip_v4_3270	CG32206	0.647624	5.66986	1.8324	0.0752491	0.596052	-4.44502	no-sig	no-sig
clodip_v4_4769	CG10089	-0.581914	5.40883	-1.88148	0.0680867	0.582235	-4.44707	no-sig	no-sig
clodip_v4_5250	Drep2	-0.403465	7.43978	-2.11563	0.0414264	0.521295	-4.4495	no-sig	no-sig
clodip_v4_15855	JhI-21	0.874195	7.23126	1.66991	0.103689	0.659616	-4.44972	no-sig	no-sig
clodip_v4_8807	Gel	-0.901413	6.23059	-1.67496	0.102687	0.657791	-4.4535	no-sig	no-sig
clodip_v4_11050	CG30389	0.555399	7.33892	1.91997	0.0628853	0.576296	-4.45765	no-sig	no-sig
clodip_v4_16027	ETHR	-1.18804	6.30159	-1.53824	0.132812	0.682594	-4.46079	no-sig	no-sig
clodip_v4_14333	CG42613	-0.471674	6.9832	-2.08539	0.0442504	0.530597	-4.46566	no-sig	no-sig
clodip_v4_2984	clodip_v4_2984	1.18541	6.20936	1.5106	0.139697	0.6899	-4.46966	no-sig	no-sig
clodip_v4_7280	ETH	-0.774339	5.36417	-1.88464	0.0676456	0.582235	-4.47323	no-sig	no-sig
clodip_v4_13324	CG32447	1.14917	6.66346	1.51775	0.13789	0.687596	-4.4761	no-sig	no-sig
clodip_v4_14259	clodip_v4_14259	-0.360571	7.00829	-2.18773	0.0353259	0.499478	-4.47729	no-sig	no-sig
clodip_v4_5311	clodip_v4_5311	0.79449	7.93848	1.65241	0.107227	0.659883	-4.47798	no-sig	no-sig
clodip_v4_6643	clodip_v4_6643	0.896216	6.2526	1.6818	0.101343	0.657791	-4.48431	no-sig	no-sig
clodip_v4_1015	Smox	0.564834	8.07351	1.91633	0.0633623	0.576296	-4.48693	no-sig	no-sig
clodip_v4_5685	mino	-0.885657	6.22224	-1.66305	0.105065	0.659883	-4.48859	no-sig	no-sig
clodip_v4_15482	clodip_v4_15482	1.02423	5.8441	1.51067	0.139681	0.6899	-4.48918	no-sig	no-sig
clodip_v4_2353	CG11360	0.592399	6.21449	1.87462	0.0690509	0.582235	-4.49143	no-sig	no-sig
clodip_v4_9316	clodip_v4_9316	-0.67548	4.99565	-1.74018	0.0904488	0.641021	-4.4941	no-sig	no-sig
clodip_v4_7178	clodip_v4_7178	-0.309688	7.3641	-2.24299	0.0312045	0.466763	-4.49634	no-sig	no-sig
clodip_v4_1595	clodip_v4_1595	-0.563189	5.8338	-1.91303	0.0637966	0.576296	-4.4966	no-sig	no-sig
clodip_v4_1436	scny	0.77153	6.53434	1.70336	0.0971979	0.651515	-4.50021	no-sig	no-sig
clodip_v4_10415	clodip_v4_10415	-0.863391	5.73417	-1.64763	0.108211	0.659883	-4.50138	no-sig	no-sig
clodip_v4_3387	Trpgamma	-0.635069	5.09745	-1.7897	0.081994	0.616874	-4.50172	no-sig	no-sig
clodip_v4_3275	nop5	0.614027	7.1284	1.82977	0.0756505	0.596052	-4.50359	no-sig	no-sig
clodip_v4_13104	CG8547	-1.02813	5.67801	-1.4879	0.145564	0.703161	-4.50797	no-sig	no-sig
clodip_v4_10334	CatB|Cat	0.915163	7.03652	1.58479	0.121839	0.669264	-4.51258	no-sig	no-sig
clodip_v4_11982	Ltn1	0.754478	6.27584	1.70105	0.0976367	0.651515	-4.51329	no-sig	no-sig
clodip_v4_6906	IntS1	-0.658105	6.72578	-1.74809	0.0890516	0.638715	-4.51495	no-sig	no-sig
clodip_v4_9080	CG16786	0.965314	6.55951	1.53257	0.134204	0.683992	-4.5159	no-sig	no-sig
clodip_v4_12683	NAAT1	1.30175	5.16751	1.42637	0.162455	0.71895	-4.51771	no-sig	no-sig
clodip_v4_8129	uzip	0.563224	7.6699	1.84205	0.0737923	0.593022	-4.5185	no-sig	no-sig
clodip_v4_10313	His1:CG31617|His1:CG33801	0.60951	5.4993	1.88107	0.0681435	0.582235	-4.52367	no-sig	no-sig
clodip_v4_12126	Pgant3	1.30175	4.82375	1.4176	0.164983	0.720345	-4.5265	no-sig	no-sig
clodip_v4_10917	CG43658	0.583652	8.89303	1.85652	0.0716526	0.589546	-4.52777	no-sig	no-sig
clodip_v4_13669	clodip_v4_13669	0.684123	7.15076	1.74079	0.0903397	0.641021	-4.52855	no-sig	no-sig
clodip_v4_9217	beta'COP|Mical	0.484706	8.15073	1.91592	0.0634165	0.576296	-4.53056	no-sig	no-sig
clodip_v4_15501	clodip_v4_15501	1.22393	6.72984	1.57176	0.124834	0.669264	-4.53201	no-sig	no-sig
clodip_v4_2470	GluClalpha	-0.328616	9.27172	-2.31655	0.0263875	0.46155	-4.53554	no-sig	no-sig
clodip_v4_1287	clodip_v4_1287	-1.23834	5.81944	-1.43583	0.159762	0.713564	-4.53689	no-sig	no-sig
clodip_v4_6988	eRF3	0.760801	6.84147	1.71035	0.095886	0.650426	-4.53708	no-sig	no-sig
clodip_v4_13332	Tmem214	0.579099	7.3835	1.81982	0.0771865	0.601092	-4.5376	no-sig	no-sig
clodip_v4_11176	clodip_v4_11176	-0.535379	5.88695	-1.87128	0.0695257	0.582235	-4.5378	no-sig	no-sig
clodip_v4_4348	Rbp1|Rbp1-like	0.468875	8.18426	1.97299	0.0562841	0.56863	-4.53855	no-sig	no-sig
clodip_v4_4221	Nox	1.30175	5.59886	1.40494	0.168687	0.72476	-4.53911	no-sig	no-sig
clodip_v4_14671	mthl9	-1.22592	4.58485	-1.37461	0.177827	0.732022	-4.53942	no-sig	no-sig
clodip_v4_9888	clodip_v4_9888	-0.632875	5.92931	-1.83795	0.074409	0.595272	-4.53946	no-sig	no-sig
clodip_v4_11894	AstC-R1|AstC-R2	-0.665803	6.15686	-1.79477	0.0811672	0.614469	-4.53994	no-sig	no-sig
clodip_v4_6089	boi|ihog	0.820037	7.08057	1.59863	0.118724	0.667419	-4.5416	no-sig	no-sig
clodip_v4_13325	Elo68alpha|Elo68beta	-0.731568	5.63411	-1.70046	0.0977474	0.651515	-4.54318	no-sig	no-sig
clodip_v4_6995	Cdipemp	-1.21779	5.19387	-1.3864	0.174228	0.730294	-4.54395	no-sig	no-sig
clodip_v4_8939	clodip_v4_8939	-0.581681	7.72249	-1.85511	0.0718592	0.589546	-4.54574	no-sig	no-sig
clodip_v4_11999	clodip_v4_11999	1.33878	4.5626	1.39678	0.171109	0.730294	-4.54719	no-sig	no-sig
clodip_v4_2719	RpS4	0.608113	7.98018	1.90397	0.0650047	0.577529	-4.54772	no-sig	no-sig
clodip_v4_10770	ced-6	-1.0986	5.40302	-1.47223	0.149725	0.709193	-4.54844	no-sig	no-sig
clodip_v4_9173	Taf1	0.474076	7.96006	1.92729	0.0619362	0.576296	-4.55075	no-sig	no-sig
clodip_v4_7099	Tg	-1.22592	4.95703	-1.35975	0.182441	0.740891	-4.55308	no-sig	no-sig
clodip_v4_5704	SPARC	-0.871559	6.50438	-1.61472	0.115183	0.661983	-4.55446	no-sig	no-sig
clodip_v4_154	CG6204	-0.641245	6.88061	-1.73311	0.0917134	0.643233	-4.55555	no-sig	no-sig
clodip_v4_1668	eIF2beta	0.5935	7.54875	1.85371	0.0720646	0.589862	-4.55631	no-sig	no-sig
clodip_v4_6190	RpL31	0.626179	7.49914	1.8557	0.0717735	0.589546	-4.55864	no-sig	no-sig
clodip_v4_9068	clodip_v4_9068	-0.48484	6.55361	-1.9685	0.0568182	0.569345	-4.56156	no-sig	no-sig
clodip_v4_9671	Fbxl7	1.33878	4.64225	1.38139	0.17575	0.732022	-4.56231	no-sig	no-sig
clodip_v4_10335	CG7768|Cyp1	0.479599	8.14131	1.95089	0.0589588	0.570647	-4.56441	no-sig	no-sig
clodip_v4_2855	clodip_v4_2855	-1.15965	5.84553	-1.44741	0.156514	0.709193	-4.56738	no-sig	no-sig
clodip_v4_16458	CG44085	-1.22591	4.68714	-1.34909	0.18581	0.742849	-4.56902	no-sig	no-sig
clodip_v4_10800	clodip_v4_10800	1.13235	4.75236	1.34848	0.186004	0.742849	-4.56983	no-sig	no-sig
clodip_v4_162	clodip_v4_162	1.26054	6.13929	1.44102	0.1583	0.711827	-4.57108	no-sig	no-sig
clodip_v4_7049	clodip_v4_7049	1.13235	5.48992	1.34565	0.186907	0.742849	-4.57243	no-sig	no-sig
clodip_v4_3148	esn|pk	1.16529	5.02018	1.37515	0.177659	0.732022	-4.57249	no-sig	no-sig
clodip_v4_6521	Alg1	-0.475488	7.9693	-1.91234	0.063888	0.576296	-4.57547	no-sig	no-sig
clodip_v4_8394	clodip_v4_8394	0.447976	8.59303	1.98295	0.0551137	0.566518	-4.57717	no-sig	no-sig
clodip_v4_13439	spir	0.68722	6.86973	1.73304	0.0917265	0.643233	-4.57987	no-sig	no-sig
clodip_v4_4425	Gfrl	-0.403942	7.78319	-2.0905	0.0437618	0.530597	-4.58185	no-sig	no-sig
clodip_v4_10945	CG4281	-0.725464	6.15136	-1.69737	0.0983352	0.65237	-4.58336	no-sig	no-sig
clodip_v4_6438	CG31140	-0.266971	9.66171	-2.29227	0.0278983	0.46155	-4.58523	no-sig	no-sig
clodip_v4_8768	dpr14	-0.451631	6.69129	-2.00387	0.052723	0.557137	-4.58755	no-sig	no-sig
clodip_v4_14237	clodip_v4_14237	-1.22591	4.57936	-1.32508	0.193569	0.747617	-4.59093	no-sig	no-sig
clodip_v4_3609	Pdfr	-0.358745	7.13909	-2.08891	0.0439136	0.530597	-4.59438	no-sig	no-sig
clodip_v4_11129	clodip_v4_11129	1.18541	5.48216	1.39412	0.171904	0.730294	-4.59581	no-sig	no-sig
clodip_v4_4852	CG8927	-1.34837	4.63466	-1.34733	0.186368	0.742849	-4.596	no-sig	no-sig
clodip_v4_10220	clodip_v4_10220	-0.789125	6.64878	-1.60857	0.116527	0.661983	-4.59893	no-sig	no-sig
clodip_v4_1034	Dg	0.551851	7.59536	1.80647	0.079286	0.608146	-4.59925	no-sig	no-sig
clodip_v4_291	Cam	0.692521	6.18088	1.69825	0.0981678	0.65237	-4.60033	no-sig	no-sig
clodip_v4_9835	clodip_v4_9835	-1.22592	4.90568	-1.30674	0.199664	0.747617	-4.60078	no-sig	no-sig
clodip_v4_7500	CG31326|gd	1.13235	4.81942	1.31096	0.198248	0.747617	-4.60392	no-sig	no-sig
clodip_v4_6289	Gucy2d	-0.498288	5.75807	-1.84823	0.0728722	0.591033	-4.60911	no-sig	no-sig
clodip_v4_33	clodip_v4_33	0.871081	5.63821	1.46632	0.151322	0.709193	-4.61552	no-sig	no-sig
clodip_v4_5561	pigs	-0.484366	8.43055	-1.87485	0.0690182	0.582235	-4.61732	no-sig	no-sig
clodip_v4_10899	Usp5	0.637341	6.97332	1.74011	0.0904608	0.641021	-4.61815	no-sig	no-sig
clodip_v4_3251	Cyp6a13|Cyp6a14	-0.99119	5.50665	-1.38544	0.174519	0.730294	-4.61847	no-sig	no-sig
clodip_v4_11319	Pp1-Y1|PpD6	-0.656619	5.14686	-1.69481	0.0988254	0.654394	-4.62282	no-sig	no-sig
clodip_v4_10419	Syt1	-0.302146	9.42118	-2.27355	0.0291155	0.465184	-4.62327	no-sig	no-sig
clodip_v4_6246	chic	0.482939	8.10212	1.90604	0.064727	0.577529	-4.62502	no-sig	no-sig
clodip_v4_10434	nkd	0.847689	6.38298	1.47023	0.150265	0.709193	-4.62578	no-sig	no-sig
clodip_v4_11802	VGlut	-0.485862	6.16089	-1.88844	0.0671195	0.582235	-4.62699	no-sig	no-sig
clodip_v4_3815	nito	0.650367	6.73264	1.67731	0.102224	0.657791	-4.62775	no-sig	no-sig
clodip_v4_1363	mib2	0.73597	6.25884	1.59173	0.12027	0.669264	-4.62965	no-sig	no-sig
clodip_v4_11793	Top2	0.379126	8.79304	2.03373	0.0494682	0.54492	-4.63072	no-sig	no-sig
clodip_v4_6444	mspo	-0.639856	7.67824	-1.69346	0.0990841	0.654417	-4.63133	no-sig	no-sig
clodip_v4_307	RpL10	0.490586	8.21999	1.89849	0.0657449	0.581185	-4.63389	no-sig	no-sig
clodip_v4_4046	CCT6	0.614841	7.10686	1.72283	0.0935791	0.645825	-4.63817	no-sig	no-sig
clodip_v4_7376	clodip_v4_7376	0.617959	6.021	1.66985	0.103702	0.659616	-4.63897	no-sig	no-sig
clodip_v4_915	CG3815	-0.560986	6.67011	-1.72106	0.0939036	0.645825	-4.64066	no-sig	no-sig
clodip_v4_8701	clodip_v4_8701	0.825746	7.88221	1.50983	0.139894	0.689908	-4.64077	no-sig	no-sig
clodip_v4_4985	clodip_v4_4985	-0.991322	5.25626	-1.37429	0.177923	0.732022	-4.64265	no-sig	no-sig
clodip_v4_9145	fra	0.395348	9.09978	2.01916	0.0510339	0.552421	-4.6443	no-sig	no-sig
clodip_v4_8337	l(2)34Fc	0.981161	5.56605	1.37175	0.178707	0.733922	-4.64576	no-sig	no-sig
clodip_v4_9864	Usp32	-0.72186	6.58389	-1.64106	0.109574	0.661983	-4.64682	no-sig	no-sig
clodip_v4_8001	clodip_v4_8001	-0.622457	5.87081	-1.72596	0.0930067	0.645825	-4.64758	no-sig	no-sig
clodip_v4_10204	Cad96Ca	1.07778	5.8882	1.31604	0.196556	0.747617	-4.64847	no-sig	no-sig
clodip_v4_2602	clodip_v4_2602	-0.654852	6.48963	-1.61578	0.114953	0.661983	-4.64892	no-sig	no-sig
clodip_v4_5786	fabp	0.645799	6.66431	1.67982	0.10173	0.657791	-4.65195	no-sig	no-sig
clodip_v4_12695	clodip_v4_12695	0.683437	6.18006	1.61479	0.115167	0.661983	-4.65379	no-sig	no-sig
clodip_v4_10250	CG2269	-0.399916	6.45161	-1.9695	0.0566989	0.569345	-4.65753	no-sig	no-sig
clodip_v4_1002	dpr1	-0.280937	9.45417	-2.24186	0.0312847	0.466763	-4.65889	no-sig	no-sig
clodip_v4_13645	clodip_v4_13645	-0.639267	7.52119	-1.68324	0.101061	0.657791	-4.65946	no-sig	no-sig
clodip_v4_3478	ex	-1.04838	6.22187	-1.29986	0.201984	0.749524	-4.66276	no-sig	no-sig
clodip_v4_6738	Cpr78E	1.59623	7.28973	1.46077	0.152831	0.709193	-4.66283	no-sig	no-sig
clodip_v4_11839	E23	-0.592609	6.93117	-1.75426	0.0879725	0.634838	-4.66493	no-sig	no-sig
clodip_v4_4313	Ptp10D	0.92034	6.42664	1.4471	0.156599	0.709193	-4.66601	no-sig	no-sig
clodip_v4_9387	CdipNMDAR1	-0.388521	6.886	-2.03702	0.04912	0.544626	-4.66676	no-sig	no-sig
clodip_v4_10610	Brd7-9	0.545767	8.04735	1.82763	0.0759782	0.59702	-4.66692	no-sig	no-sig
clodip_v4_5082	clodip_v4_5082	0.832456	9.48152	1.66942	0.103788	0.659616	-4.67191	no-sig	no-sig
clodip_v4_13605	clodip_v4_13605	-0.746824	6.43383	-1.58127	0.122642	0.669264	-4.67211	no-sig	no-sig
clodip_v4_8510	clodip_v4_8510	0.636225	5.23658	1.62411	0.113156	0.661983	-4.67219	no-sig	no-sig
clodip_v4_3255	Cyp6a13|Cyp6a14	-1.15103	5.6692	-1.28065	0.208579	0.759561	-4.67337	no-sig	no-sig
clodip_v4_4706	tei	0.636914	6.19427	1.61099	0.115995	0.661983	-4.67896	no-sig	no-sig
clodip_v4_15429	clodip_v4_15429	-0.545073	5.78301	-1.77915	0.0837372	0.621869	-4.67908	no-sig	no-sig
clodip_v4_3263	Cyp6a13|Cyp6a16	-1.00243	5.57159	-1.31428	0.197141	0.747617	-4.68093	no-sig	no-sig
clodip_v4_9070	wls	0.694	6.40451	1.5833	0.12218	0.669264	-4.68163	no-sig	no-sig
clodip_v4_10076	Gyc76C	-0.965359	5.6404	-1.35973	0.182448	0.740891	-4.68373	no-sig	no-sig
clodip_v4_25	CG8312	-1.00172	5.04765	-1.3236	0.194055	0.747617	-4.68415	no-sig	no-sig
clodip_v4_1388	Psa	0.601971	6.75653	1.66009	0.105663	0.659883	-4.69249	no-sig	no-sig
clodip_v4_5528	Klp68D	0.557766	7.07345	1.81879	0.0773464	0.601092	-4.69303	no-sig	no-sig
clodip_v4_10297	clodip_v4_10297	-0.471926	6.06374	-1.87557	0.0689176	0.582235	-4.69839	no-sig	no-sig
clodip_v4_2798	clodip_v4_2798	-0.610142	6.86326	-1.70212	0.0974333	0.651515	-4.70073	no-sig	no-sig
clodip_v4_3690	peb	-0.786535	5.98741	-1.42694	0.16229	0.71895	-4.70418	no-sig	no-sig
clodip_v4_4290	jus	-0.390348	6.9082	-1.93948	0.0603829	0.575195	-4.70428	no-sig	no-sig
clodip_v4_5947	clodip_v4_5947	-1.22592	4.34789	-1.18081	0.245493	0.785236	-4.70732	no-sig	no-sig
clodip_v4_12775	tapas	-0.80681	6.03849	-1.46309	0.152199	0.709193	-4.70796	no-sig	no-sig
clodip_v4_3253	Cyp6a13|Cyp6a14	-1.16899	4.60519	-1.21857	0.231005	0.777196	-4.70862	no-sig	no-sig
clodip_v4_6041	clodip_v4_6041	-1.06298	4.65663	-1.22013	0.23042	0.777196	-4.71107	no-sig	no-sig
clodip_v4_6425	RpS12	0.688364	6.29993	1.55805	0.12805	0.676682	-4.71322	no-sig	no-sig
clodip_v4_8575	CG7058	-0.579126	6.53716	-1.70093	0.0976577	0.651515	-4.71434	no-sig	no-sig
clodip_v4_2720	CG10764|CG14227	-1.06396	5.02049	-1.21616	0.231911	0.777196	-4.71849	no-sig	no-sig
clodip_v4_11710	clodip_v4_11710	-0.390901	6.60672	-1.98489	0.0548876	0.566518	-4.72016	no-sig	no-sig
clodip_v4_1820	Ret	-0.614709	5.1677	-1.61327	0.115499	0.661983	-4.72029	no-sig	no-sig
clodip_v4_6908	vlc	0.557727	7.30151	1.66216	0.105244	0.659883	-4.72038	no-sig	no-sig
clodip_v4_293	Delta	0.866751	5.79648	1.43891	0.158892	0.712095	-4.72301	no-sig	no-sig
clodip_v4_9606	clodip_v4_9606	-0.348555	6.88392	-2.04678	0.0481021	0.543416	-4.72382	no-sig	no-sig
clodip_v4_320	dnt|drl	0.800527	6.83799	1.41273	0.166399	0.721776	-4.72728	no-sig	no-sig
clodip_v4_6192	rib	-0.646256	6.64136	-1.75619	0.0876389	0.633724	-4.72928	no-sig	no-sig
clodip_v4_6611	Cul4	0.599297	6.70968	1.61982	0.114079	0.661983	-4.72993	no-sig	no-sig
clodip_v4_8516	Ras85D	0.476679	7.88221	1.79771	0.0806907	0.61228	-4.73072	no-sig	no-sig
clodip_v4_2918	ptc	0.940367	6.28284	1.33093	0.191656	0.746609	-4.73115	no-sig	no-sig
clodip_v4_11021	slbo	-0.746679	6.52489	-1.57248	0.124666	0.669264	-4.73285	no-sig	no-sig
clodip_v4_7240	CG4119	0.449328	8.50952	1.88041	0.0682368	0.582235	-4.73422	no-sig	no-sig
clodip_v4_15167	clodip_v4_15167	-0.464834	7.13219	-1.8482	0.0728762	0.591033	-4.73482	no-sig	no-sig
clodip_v4_1930	clodip_v4_1930	1.07267	5.38332	1.18726	0.242971	0.785236	-4.73482	no-sig	no-sig
clodip_v4_6352	clodip_v4_6352	0.788042	5.31537	1.67696	0.102293	0.657791	-4.73536	no-sig	no-sig
clodip_v4_1418	Cyp313a1|Cyp313a2	1.13235	4.13197	1.1535	0.256375	0.79105	-4.73767	no-sig	no-sig
clodip_v4_5748	clodip_v4_5748	0.652223	6.29998	1.55333	0.129172	0.676682	-4.73834	no-sig	no-sig
clodip_v4_13006	CG33978	-1.02983	5.90089	-1.32293	0.194276	0.747617	-4.74009	no-sig	no-sig
clodip_v4_5714	SRPK	-0.537477	5.8601	-1.74171	0.0901772	0.641021	-4.74134	no-sig	no-sig
clodip_v4_13404	ci	0.718074	6.39854	1.43614	0.159673	0.713564	-4.7452	no-sig	no-sig
clodip_v4_7988	Rat1	0.510775	7.62	1.78212	0.0832426	0.621869	-4.74591	no-sig	no-sig
clodip_v4_12445	Taf4	-0.67113	6.09072	-1.57139	0.124919	0.669264	-4.74609	no-sig	no-sig
clodip_v4_8992	CCHa2	-0.537721	5.16933	-1.63838	0.110134	0.661983	-4.7468	no-sig	no-sig
clodip_v4_11091	Art1	0.462629	8.18571	1.81491	0.077953	0.604478	-4.74712	no-sig	no-sig
clodip_v4_11347	dnc	-0.359338	8.6297	-2.00462	0.0526393	0.557137	-4.74985	no-sig	no-sig
clodip_v4_1389	clodip_v4_1389	1.07267	4.92424	1.16785	0.250615	0.787695	-4.75118	no-sig	no-sig
clodip_v4_9616	Nop56	0.651831	6.50548	1.60081	0.118238	0.665752	-4.75254	no-sig	no-sig
clodip_v4_9563	Slu7	0.692309	6.37847	1.5804	0.122842	0.669264	-4.75408	no-sig	no-sig
clodip_v4_8336	TfIIS	0.701091	6.1009	1.52659	0.135681	0.687596	-4.7544	no-sig	no-sig
clodip_v4_12796	CG4678	-0.586556	6.9292	-1.6376	0.110296	0.661983	-4.75484	no-sig	no-sig
clodip_v4_998	Eph	0.367864	10.1251	2.00406	0.0527014	0.557137	-4.76254	no-sig	no-sig
clodip_v4_9417	CG10803	-0.716743	6.33753	-1.48796	0.145549	0.703161	-4.76454	no-sig	no-sig
clodip_v4_12232	CG10472|CG10477	1.13235	3.98852	1.11883	0.270689	0.793291	-4.76505	no-sig	no-sig
clodip_v4_7686	clodip_v4_7686	-0.756308	6.71525	-1.41741	0.165037	0.720345	-4.76507	no-sig	no-sig
clodip_v4_7600	Trp1	0.480712	8.00281	1.76108	0.0867944	0.629419	-4.76524	no-sig	no-sig
clodip_v4_4540	Ttd14	0.613135	6.87521	1.55893	0.12784	0.676682	-4.76598	no-sig	no-sig
clodip_v4_13268	clodip_v4_13268	0.538685	6.6408	1.72326	0.0935005	0.645825	-4.7669	no-sig	no-sig
clodip_v4_2152	CG32432	-0.361758	7.57653	-2.04	0.0488079	0.544626	-4.77119	no-sig	no-sig
clodip_v4_8420	CG10384	-0.387931	6.69439	-1.94742	0.0593886	0.570647	-4.77187	no-sig	no-sig
clodip_v4_9668	CG10936	0.877327	7.43027	1.37392	0.178037	0.732022	-4.77293	no-sig	no-sig
clodip_v4_10478	clodip_v4_10478	1.07981	5.75408	1.16213	0.2529	0.787695	-4.77373	no-sig	no-sig
clodip_v4_8986	AsnRS	0.639129	6.81889	1.61382	0.115378	0.661983	-4.77511	no-sig	no-sig
clodip_v4_2875	CG3632	-0.544783	7.33897	-1.66587	0.104498	0.659883	-4.7765	no-sig	no-sig
clodip_v4_4410	Shrm	0.939888	5.53194	1.17165	0.249103	0.787695	-4.77733	no-sig	no-sig
clodip_v4_1348	CG42788	0.633623	6.48786	1.61849	0.114366	0.661983	-4.77885	no-sig	no-sig
clodip_v4_496	serp	0.829126	6.30763	1.34474	0.187198	0.742849	-4.77903	no-sig	no-sig
clodip_v4_675	clodip_v4_675	0.896496	5.70092	1.16495	0.251772	0.787695	-4.78034	no-sig	no-sig
clodip_v4_12148	Root	0.591061	6.36686	1.56122	0.1273	0.675872	-4.7837	no-sig	no-sig
clodip_v4_972	dysf	0.998505	5.19729	1.11094	0.274026	0.794015	-4.79188	no-sig	no-sig
clodip_v4_13830	pwn	-1.02476	4.59286	-1.1916	0.241287	0.785236	-4.79439	no-sig	no-sig
clodip_v4_5689	magu	-0.625708	7.14441	-1.49772	0.143003	0.697674	-4.79711	no-sig	no-sig
clodip_v4_14436	CG10348|ham	-0.608431	5.28472	-1.60808	0.116633	0.661983	-4.79737	no-sig	no-sig
clodip_v4_5997	RpLP2	0.585016	7.13786	1.60546	0.11721	0.663128	-4.79747	no-sig	no-sig
clodip_v4_3895	clodip_v4_3895	0.384638	8.53196	1.87085	0.0695859	0.582235	-4.79974	no-sig	no-sig
clodip_v4_8159	Tnks	0.482944	7.04778	1.67211	0.103251	0.659616	-4.80168	no-sig	no-sig
clodip_v4_13845	clodip_v4_13845	-0.62924	5.47432	-1.58077	0.122757	0.669264	-4.80327	no-sig	no-sig
clodip_v4_10853	clodip_v4_10853	-0.462	6.46001	-1.76314	0.0864416	0.628925	-4.80502	no-sig	no-sig
clodip_v4_5493	CG13743	-0.884095	5.84939	-1.22611	0.228188	0.775271	-4.80792	no-sig	no-sig
clodip_v4_5582	cact	0.757369	6.44339	1.33241	0.191176	0.746609	-4.80812	no-sig	no-sig
clodip_v4_11168	clodip_v4_11168	0.559726	5.36689	1.59197	0.120215	0.669264	-4.80844	no-sig	no-sig
clodip_v4_8398	CG12581	1.05085	6.26467	1.23614	0.224482	0.773165	-4.80856	no-sig	no-sig
clodip_v4_9490	clodip_v4_9490	0.463489	6.96565	1.7907	0.0818304	0.616874	-4.80889	no-sig	no-sig
clodip_v4_10253	pio	0.736678	7.67912	1.31759	0.19604	0.747617	-4.81266	no-sig	no-sig
clodip_v4_5412	clodip_v4_5412	0.939888	5.04744	1.1294	0.266266	0.792717	-4.81335	no-sig	no-sig
clodip_v4_11284	sim	0.529033	5.88625	1.65072	0.107573	0.659883	-4.81357	no-sig	no-sig
clodip_v4_7722	CG12075|SelR	-0.578089	8.57021	-1.64995	0.107732	0.659883	-4.81635	no-sig	no-sig
clodip_v4_13683	clodip_v4_13683	0.521049	6.56026	1.60618	0.117051	0.663128	-4.81846	no-sig	no-sig
clodip_v4_12559	CG31191	-0.474342	5.97629	-1.74123	0.0902615	0.641021	-4.82004	no-sig	no-sig
clodip_v4_6351	clodip_v4_6351	-0.518728	5.67611	-1.70964	0.0960187	0.650426	-4.82086	no-sig	no-sig
clodip_v4_4199	alpha-PheRS|Mer	0.653988	6.48257	1.45717	0.153816	0.709193	-4.82552	no-sig	no-sig
clodip_v4_2591	T48	0.78119	5.81211	1.19961	0.238199	0.783605	-4.82597	no-sig	no-sig
clodip_v4_4055	clodip_v4_4055	0.970296	4.7093	1.08232	0.286371	0.804174	-4.8264	no-sig	no-sig
clodip_v4_10437	mus312	0.526962	7.23045	1.62371	0.113242	0.661983	-4.82712	no-sig	no-sig
clodip_v4_12175	brm	0.365459	9.01434	1.90523	0.0648359	0.577529	-4.82757	no-sig	no-sig
clodip_v4_14844	CG42327	-0.837336	6.25745	-1.23692	0.224198	0.773165	-4.82786	no-sig	no-sig
clodip_v4_2677	clodip_v4_2677	-0.565073	6.65719	-1.56352	0.126759	0.674403	-4.82853	no-sig	no-sig
clodip_v4_5034	clodip_v4_5034	-0.567305	6.39531	-1.61371	0.115402	0.661983	-4.82943	no-sig	no-sig
clodip_v4_11429	RpL17	0.679027	6.56695	1.58348	0.122138	0.669264	-4.83011	no-sig	no-sig
clodip_v4_11507	Fs	-0.870276	6.79748	-1.16185	0.253009	0.787695	-4.83251	no-sig	no-sig
clodip_v4_5020	Sps1	0.694269	6.46726	1.44726	0.156555	0.709193	-4.83315	no-sig	no-sig
clodip_v4_2539	Hsp83	0.333655	9.68518	2.03544	0.0492874	0.544626	-4.83408	no-sig	no-sig
clodip_v4_1068	salm	-0.487496	7.69473	-1.7019	0.0974755	0.651515	-4.83919	no-sig	no-sig
clodip_v4_9876	glo	0.452758	7.79477	1.72918	0.0924232	0.644592	-4.83979	no-sig	no-sig
clodip_v4_1506	Pabp2	0.443479	7.75013	1.73422	0.091513	0.643233	-4.84278	no-sig	no-sig
clodip_v4_4315	Hel25E	0.390591	8.44634	1.83683	0.0745777	0.595274	-4.84409	no-sig	no-sig
clodip_v4_1126	CG31522	0.640789	7.15544	1.4896	0.145118	0.703161	-4.85039	no-sig	no-sig
clodip_v4_4718	RhoGEF64C	0.608952	7.69948	1.48874	0.145343	0.703161	-4.85161	no-sig	no-sig
clodip_v4_14493	CG9864	0.580532	8.0588	1.51629	0.138258	0.687596	-4.8523	no-sig	no-sig
clodip_v4_3779	Hex-A	-0.359397	9.52792	-1.95887	0.0579806	0.570647	-4.85244	no-sig	no-sig
clodip_v4_898	CG7766	-0.534792	6.34856	-1.57715	0.123589	0.669264	-4.85298	no-sig	no-sig
clodip_v4_10261	CdipGR123p	1.12661	5.17722	1.11326	0.273041	0.794015	-4.85298	no-sig	no-sig
clodip_v4_14988	Atg17	-0.616983	6.19104	-1.47417	0.149208	0.709137	-4.85569	no-sig	no-sig
clodip_v4_8374	clodip_v4_8374	0.51608	7.23028	1.6752	0.102641	0.657791	-4.85891	no-sig	no-sig
clodip_v4_11393	polybromo	0.493126	7.55621	1.68568	0.100586	0.657791	-4.85998	no-sig	no-sig
clodip_v4_10928	Zdhhc8	-0.617008	6.3673	-1.46389	0.15198	0.709193	-4.86098	no-sig	no-sig
clodip_v4_14927	Pde9	-0.620832	6.2847	-1.52005	0.137313	0.687596	-4.86228	no-sig	no-sig
clodip_v4_2546	CG5002|CG7912	0.65386	6.57591	1.36218	0.181681	0.740891	-4.86792	no-sig	no-sig
clodip_v4_5988	clodip_v4_5988	-0.450075	8.14791	-1.71615	0.0948072	0.645825	-4.87267	no-sig	no-sig
clodip_v4_482	clodip_v4_482	-0.880199	5.57006	-1.09426	0.281173	0.799861	-4.87364	no-sig	no-sig
clodip_v4_8888	clodip_v4_8888	0.925347	6.633	1.30818	0.199178	0.747617	-4.87543	no-sig	no-sig
clodip_v4_6037	CtsL1	-0.694944	6.62804	-1.25226	0.218623	0.768486	-4.87669	no-sig	no-sig
clodip_v4_9973	clodip_v4_9973	0.794904	6.93489	1.33038	0.191835	0.746609	-4.87771	no-sig	no-sig
clodip_v4_12795	clodip_v4_12795	-0.848794	4.70033	-0.963202	0.34193	0.830921	-4.87931	no-sig	no-sig
clodip_v4_2309	CG14439	0.904926	5.3099	0.99141	0.328162	0.824997	-4.88208	no-sig	no-sig
clodip_v4_12340	Moe	0.546639	7.48986	1.54228	0.131831	0.680517	-4.88373	no-sig	no-sig
clodip_v4_3023	sif	-0.370786	7.17908	-1.84342	0.0735873	0.593022	-4.88421	no-sig	no-sig
clodip_v4_3262	Cyp6a13|Cyp6a14	0.980826	5.84561	0.998158	0.324925	0.824997	-4.88869	no-sig	no-sig
clodip_v4_757	Pvf3	-0.389565	8.73605	-1.78118	0.0834	0.621869	-4.88974	no-sig	no-sig
clodip_v4_15160	clodip_v4_15160	0.72034	6.19293	1.35718	0.183248	0.742228	-4.89044	no-sig	no-sig
clodip_v4_9281	capt	0.432924	8.47127	1.78778	0.0823082	0.617923	-4.89053	no-sig	no-sig
clodip_v4_5951	clodip_v4_5951	0.663624	6.4166	1.34413	0.187393	0.742849	-4.89173	no-sig	no-sig
clodip_v4_1113	ast	0.695861	5.91068	1.29427	0.203888	0.752826	-4.89199	no-sig	no-sig
clodip_v4_5081	RpS27A	0.578865	7.3158	1.57649	0.123741	0.669264	-4.89294	no-sig	no-sig
clodip_v4_11204	eyg|toe	-0.741294	6.91643	-1.20971	0.234347	0.779538	-4.89344	no-sig	no-sig
clodip_v4_6071	CycG	-0.664749	6.41271	-1.3893	0.173352	0.730294	-4.89348	no-sig	no-sig
clodip_v4_11542	CG42271	-0.469054	7.57271	-1.64749	0.108239	0.659883	-4.89396	no-sig	no-sig
clodip_v4_14518	CG13284|CG31809	0.968151	5.12489	1.02646	0.311582	0.814156	-4.89603	no-sig	no-sig
clodip_v4_9142	bru1|bru2	-0.308067	8.94424	-1.99487	0.0537404	0.562691	-4.89721	no-sig	no-sig
clodip_v4_1198	clodip_v4_1198	-0.478519	7.61358	-1.58988	0.120686	0.669264	-4.89845	no-sig	no-sig
clodip_v4_29	clodip_v4_29	0.45315	7.79248	1.6617	0.105337	0.659883	-4.8994	no-sig	no-sig
clodip_v4_11052	Hgd	-0.848794	4.89709	-0.932045	0.357578	0.830921	-4.90014	no-sig	no-sig
clodip_v4_1965	Klc	0.574091	7.04654	1.52244	0.136715	0.687596	-4.9008	no-sig	no-sig
clodip_v4_4875	udt	0.664257	6.8274	1.31764	0.196023	0.747617	-4.90231	no-sig	no-sig
clodip_v4_9404	RpL7A	0.481743	7.64428	1.62797	0.112332	0.661983	-4.90304	no-sig	no-sig
clodip_v4_2433	w	0.840553	6.25302	1.07224	0.290813	0.807063	-4.90597	no-sig	no-sig
clodip_v4_10471	Crtc	-0.334887	9.74895	-1.92673	0.0620078	0.576296	-4.90615	no-sig	no-sig
clodip_v4_10438	Rpn1	0.472123	7.41039	1.65003	0.107716	0.659883	-4.90655	no-sig	no-sig
clodip_v4_7218	ncm	0.407217	8.16672	1.75286	0.0882166	0.635303	-4.90706	no-sig	no-sig
clodip_v4_8906	CG13579	-0.410116	6.25077	-1.78218	0.0832331	0.621869	-4.90708	no-sig	no-sig
clodip_v4_10895	clodip_v4_10895	0.595377	7.08698	1.44713	0.156591	0.709193	-4.90789	no-sig	no-sig
clodip_v4_1250	ort	-0.329661	7.18823	-1.91249	0.063869	0.576296	-4.90901	no-sig	no-sig
clodip_v4_15157	Dcr-1	0.705671	6.26251	1.47616	0.148675	0.708964	-4.9095	no-sig	no-sig
clodip_v4_2850	bbc	-0.532142	6.91943	-1.58394	0.122033	0.669264	-4.9149	no-sig	no-sig
clodip_v4_12169	GlyT	-0.50835	5.34704	-1.55424	0.128955	0.676682	-4.91637	no-sig	no-sig
clodip_v4_101	ana1	0.583237	6.33616	1.48097	0.147393	0.70721	-4.91862	no-sig	no-sig
clodip_v4_10980	l(2)gl	0.512782	7.59503	1.52545	0.135965	0.687596	-4.92016	no-sig	no-sig
clodip_v4_4345	svr	-0.613448	6.83475	-1.4001	0.17012	0.730029	-4.92049	no-sig	no-sig
clodip_v4_2516	Pfas	0.734058	5.67323	1.16595	0.251371	0.787695	-4.92701	no-sig	no-sig
clodip_v4_8179	clodip_v4_8179	-0.728981	6.00914	-1.25102	0.219071	0.768486	-4.92834	no-sig	no-sig
clodip_v4_5425	ninaC	-0.700452	6.08705	-1.22375	0.229067	0.775843	-4.92911	no-sig	no-sig
clodip_v4_4620	mfr	-0.355906	7.38561	-1.9251	0.0622184	0.576296	-4.92947	no-sig	no-sig
clodip_v4_11433	clodip_v4_11433	0.752533	5.63994	1.01398	0.317421	0.821382	-4.93065	no-sig	no-sig
clodip_v4_4800	cmpy	-0.342379	11.2379	-2.06402	0.0463468	0.537446	-4.93074	no-sig	no-sig
clodip_v4_9474	clodip_v4_9474	-0.489013	6.90758	-1.66706	0.10426	0.659883	-4.9308	no-sig	no-sig
clodip_v4_9031	Acp24A4|CG3604	0.751516	5.89261	1.01094	0.318852	0.822364	-4.933	no-sig	no-sig
clodip_v4_9467	clodip_v4_9467	-0.74737	5.90223	-1.10553	0.27633	0.794015	-4.93495	no-sig	no-sig
clodip_v4_3352	Hrb87F|Hrb98DE	0.468091	7.04133	1.5958	0.119356	0.668695	-4.93501	no-sig	no-sig
clodip_v4_6343	Gug	0.386188	9.1863	1.87195	0.0694301	0.582235	-4.93562	no-sig	no-sig
clodip_v4_12094	nAChRalpha1	-0.303939	8.32589	-1.94052	0.0602512	0.575195	-4.93568	no-sig	no-sig
clodip_v4_12353	Alk	-0.353162	7.25394	-1.83124	0.0754265	0.596052	-4.93726	no-sig	no-sig
clodip_v4_10069	clodip_v4_10069	-0.846535	4.69179	-0.873673	0.38814	0.844592	-4.93742	no-sig	no-sig
clodip_v4_3139	kel	-0.512881	7.11545	-1.52509	0.136055	0.687596	-4.93765	no-sig	no-sig
clodip_v4_6918	sas	0.802581	6.84327	1.14566	0.259565	0.791907	-4.93768	no-sig	no-sig
clodip_v4_7905	CG4751	0.491398	5.99211	1.57168	0.124853	0.669264	-4.93812	no-sig	no-sig
clodip_v4_11415	clodip_v4_11415	-0.375228	7.15386	-1.82288	0.076711	0.601092	-4.93869	no-sig	no-sig
clodip_v4_224	Ifrd1	-0.572045	6.53105	-1.42911	0.161671	0.718557	-4.94235	no-sig	no-sig
clodip_v4_7990	RFeSP	0.490614	6.65548	1.50672	0.140687	0.691351	-4.94325	no-sig	no-sig
clodip_v4_13346	RpL26	0.502547	6.99673	1.49331	0.144147	0.700143	-4.94412	no-sig	no-sig
clodip_v4_10422	DppIII	0.545086	7.48774	1.59776	0.118918	0.667453	-4.94598	no-sig	no-sig
clodip_v4_7401	cindr	0.519292	7.2855	1.52661	0.135677	0.687596	-4.94698	no-sig	no-sig
clodip_v4_12442	Eb1	0.574348	6.80583	1.43547	0.159865	0.713564	-4.94957	no-sig	no-sig
clodip_v4_9718	CG42694|CG4650	0.853195	6.08693	1.00975	0.319413	0.82261	-4.95278	no-sig	no-sig
clodip_v4_2553	stg1	-0.558446	5.21475	-1.47159	0.149899	0.709193	-4.95398	no-sig	no-sig
clodip_v4_5849	Cadps	-0.286625	8.68545	-2.03036	0.0498268	0.547166	-4.95444	no-sig	no-sig
clodip_v4_11551	clodip_v4_11551	0.73681	5.56317	1.09771	0.279684	0.797126	-4.95526	no-sig	no-sig
clodip_v4_14781	E(z)	0.478377	7.43578	1.63101	0.111687	0.661983	-4.95591	no-sig	no-sig
clodip_v4_9458	jim	0.623601	7.41022	1.3971	0.171014	0.730294	-4.95592	no-sig	no-sig
clodip_v4_16555	Vinc	0.528536	6.91346	1.45202	0.155234	0.709193	-4.95601	no-sig	no-sig
clodip_v4_8305	Sox15	0.716743	7.23326	1.10785	0.275339	0.794015	-4.957	no-sig	no-sig
clodip_v4_8020	Oamb	-0.418269	7.67499	-1.73773	0.0908852	0.64274	-4.95849	no-sig	no-sig
clodip_v4_7974	Bgb|Bro	0.58539	6.99123	1.38997	0.173151	0.730294	-4.95873	no-sig	no-sig
clodip_v4_971	CG8569	0.519949	6.26647	1.48597	0.14607	0.703686	-4.96055	no-sig	no-sig
clodip_v4_8534	Tsc1	-0.614532	6.49436	-1.48655	0.145918	0.703686	-4.96105	no-sig	no-sig
clodip_v4_5366	Wdr62	0.512501	7.04514	1.45253	0.155093	0.709193	-4.9615	no-sig	no-sig
clodip_v4_9038	Tl	0.770781	5.1068	0.927547	0.359876	0.830921	-4.96228	no-sig	no-sig
clodip_v4_6482	clodip_v4_6482	-0.63755	6.08809	-1.33913	0.188999	0.745041	-4.96312	no-sig	no-sig
clodip_v4_5045	so	0.602943	8.44164	1.38597	0.174358	0.730294	-4.9632	no-sig	no-sig
clodip_v4_823	lili	-0.643552	6.12425	-1.25152	0.21889	0.768486	-4.9646	no-sig	no-sig
clodip_v4_1084	nahoda	0.733087	5.73913	1.03891	0.305838	0.813116	-4.96489	no-sig	no-sig
clodip_v4_6636	Syx1A	0.336201	9.1009	1.91762	0.0631925	0.576296	-4.96543	no-sig	no-sig
clodip_v4_1643	alpha-Catr	-0.535674	5.62852	-1.48383	0.146636	0.70545	-4.96586	no-sig	no-sig
clodip_v4_8791	bw	0.763595	5.37289	0.961226	0.342909	0.830921	-4.96995	no-sig	no-sig
clodip_v4_4998	ck	0.759177	6.43178	1.17562	0.247534	0.786417	-4.97082	no-sig	no-sig
clodip_v4_3607	clodip_v4_3607	0.737363	5.01151	0.841449	0.405702	0.851292	-4.97178	no-sig	no-sig
clodip_v4_1485	clodip_v4_1485	-0.706053	5.67236	-1.06131	0.295679	0.807758	-4.97215	no-sig	no-sig
clodip_v4_17031	clodip_v4_17031	-0.801918	4.45586	-0.793497	0.432735	0.861967	-4.97242	no-sig	no-sig
clodip_v4_16117	CG30158	-0.469686	5.69832	-1.60873	0.116491	0.661983	-4.97273	no-sig	no-sig
clodip_v4_2002	clodip_v4_2002	0.688844	7.04037	1.13737	0.262964	0.792717	-4.97349	no-sig	no-sig
clodip_v4_2672	Nca	-0.363142	7.77533	-1.80447	0.0796052	0.608908	-4.97404	no-sig	no-sig
clodip_v4_2952	Tmep	-0.695736	6.24772	-1.16151	0.253148	0.787695	-4.97526	no-sig	no-sig
clodip_v4_8265	Obsc	-0.439363	6.5225	-1.57253	0.124655	0.669264	-4.97808	no-sig	no-sig
clodip_v4_15194	l(3)mbn	-0.870609	4.56304	-0.802233	0.42773	0.861797	-4.97994	no-sig	no-sig
clodip_v4_11624	Non1	0.482762	7.52029	1.53488	0.133636	0.683379	-4.98155	no-sig	no-sig
clodip_v4_4733	CG10939	0.774321	6.03663	1.02432	0.312579	0.815103	-4.98193	no-sig	no-sig
clodip_v4_8454	clodip_v4_8454	-0.480109	5.55054	-1.55073	0.129793	0.676912	-4.9865	no-sig	no-sig
clodip_v4_12114	clodip_v4_12114	-0.713892	6.71317	-1.03541	0.307447	0.814156	-4.98723	no-sig	no-sig
clodip_v4_3266	Cyp6a13|Cyp6a14	0.737363	4.83739	0.814249	0.420904	0.85871	-4.98803	no-sig	no-sig
clodip_v4_6844	CG9915	0.467837	7.29657	1.51676	0.138139	0.687596	-4.98857	no-sig	no-sig
clodip_v4_5305	clodip_v4_5305	-0.509089	6.30175	-1.5324	0.134245	0.683992	-4.98878	no-sig	no-sig
clodip_v4_3957	CG5890	-0.379814	7.523	-1.76609	0.0859384	0.626683	-4.98951	no-sig	no-sig
clodip_v4_10224	CdipCD36_2	0.736163	4.27759	0.761575	0.451319	0.86548	-4.99124	no-sig	no-sig
clodip_v4_6067	smg	-0.566913	6.36487	-1.39211	0.172507	0.730294	-4.9918	no-sig	no-sig
clodip_v4_10745	unc-104	-0.253357	10.4422	-2.08557	0.0442336	0.530597	-4.99202	no-sig	no-sig
clodip_v4_10387	clodip_v4_10387	0.736163	4.73564	0.759838	0.452344	0.86548	-4.99217	no-sig	no-sig
clodip_v4_9379	BNIP3	0.553907	7.41074	1.40648	0.168233	0.723952	-4.99223	no-sig	no-sig
clodip_v4_13232	clodip_v4_13232	0.714347	5.26817	0.759056	0.452805	0.86548	-4.99259	no-sig	no-sig
clodip_v4_10524	TfAP-2	0.414679	8.79138	1.63778	0.110259	0.661983	-4.99557	no-sig	no-sig
clodip_v4_389	sprt	0.7413	5.22839	0.874377	0.387762	0.844324	-4.9959	no-sig	no-sig
clodip_v4_14276	Svil	0.648953	7.07099	1.3275	0.192776	0.746609	-4.99641	no-sig	no-sig
clodip_v4_2408	clodip_v4_2408	0.494216	7.9731	1.65675	0.10634	0.659883	-4.99722	no-sig	no-sig
clodip_v4_5090	dachs	0.779624	5.9868	0.897899	0.37526	0.839738	-4.99841	no-sig	no-sig
clodip_v4_4353	qless	-0.718941	6.43021	-1.13142	0.265426	0.792717	-4.99959	no-sig	no-sig
clodip_v4_3884	clodip_v4_3884	-0.450263	5.82765	-1.61461	0.115206	0.661983	-5.00012	no-sig	no-sig
clodip_v4_14519	Elk	-0.47083	5.754	-1.5349	0.133632	0.683379	-5.00059	no-sig	no-sig
clodip_v4_8699	clodip_v4_8699	0.774115	7.74908	1.02956	0.310146	0.814156	-5.00153	no-sig	no-sig
clodip_v4_6884	CG3726	-0.402379	8.50543	-1.68686	0.100356	0.657791	-5.00203	no-sig	no-sig
clodip_v4_3780	HPS1	-0.625112	5.92051	-1.25138	0.218941	0.768486	-5.0027	no-sig	no-sig
clodip_v4_3216	clodip_v4_3216	-0.410745	8.08076	-1.65772	0.106143	0.659883	-5.00378	no-sig	no-sig
clodip_v4_12140	clodip_v4_12140	-0.797207	5.79361	-0.9468	0.35011	0.830921	-5.00574	no-sig	no-sig
clodip_v4_1090	sona	-0.667138	5.98493	-0.846972	0.402657	0.851292	-5.01059	no-sig	no-sig
clodip_v4_7208	lap	-0.352855	8.85357	-1.77959	0.0836633	0.621869	-5.01242	no-sig	no-sig
clodip_v4_6038	Stat92E	-0.489849	7.38244	-1.58528	0.121729	0.669264	-5.0134	no-sig	no-sig
clodip_v4_5637	clodip_v4_5637	-0.425764	7.41119	-1.65359	0.106984	0.659883	-5.01524	no-sig	no-sig
clodip_v4_9062	CG6700	-0.474786	6.76524	-1.51898	0.137581	0.687596	-5.01574	no-sig	no-sig
clodip_v4_7237	sev	0.735752	5.02535	0.950302	0.348353	0.830921	-5.01658	no-sig	no-sig
clodip_v4_15554	Plod	-0.564732	6.58514	-1.30732	0.199466	0.747617	-5.01782	no-sig	no-sig
clodip_v4_9139	clodip_v4_9139	-0.46356	6.01218	-1.61525	0.115067	0.661983	-5.0181	no-sig	no-sig
clodip_v4_3111	clodip_v4_3111	0.532	7.30784	1.51316	0.139048	0.689586	-5.01909	no-sig	no-sig
clodip_v4_12233	CG10472|CG8952	0.825007	5.25369	0.790737	0.434323	0.861967	-5.01915	no-sig	no-sig
clodip_v4_8324	CG10311|CG15098	-0.676178	6.12987	-1.05845	0.296966	0.807758	-5.01943	no-sig	no-sig
clodip_v4_17076	clodip_v4_17076	0.704184	4.81372	0.789629	0.434961	0.861967	-5.01979	no-sig	no-sig
clodip_v4_2306	CG7997	-0.694968	6.35414	-0.780327	0.440345	0.86254	-5.02061	no-sig	no-sig
clodip_v4_3309	CG9760	0.58233	5.30741	1.34852	0.185992	0.742849	-5.02298	no-sig	no-sig
clodip_v4_659	GCS2alpha	0.473977	7.78747	1.53832	0.132794	0.682594	-5.0244	no-sig	no-sig
clodip_v4_12177	Pdzd8	-0.53459	6.84558	-1.39294	0.172259	0.730294	-5.02467	no-sig	no-sig
clodip_v4_1944	CG12133|CG8870	-0.665478	5.60252	-0.823565	0.415658	0.857547	-5.02524	no-sig	no-sig
clodip_v4_9964	clodip_v4_9964	-0.774023	5.30659	-0.852722	0.399502	0.851292	-5.02654	no-sig	no-sig
clodip_v4_3865	CG10631	0.56596	6.31324	1.28732	0.206271	0.755045	-5.02693	no-sig	no-sig
clodip_v4_15698	nAChRalpha2	-0.398098	6.25451	-1.65035	0.10765	0.659883	-5.02742	no-sig	no-sig
clodip_v4_737	Khc	0.380042	8.12036	1.68244	0.101218	0.657791	-5.02813	no-sig	no-sig
clodip_v4_10588	Aldh	0.559226	7.09874	1.30766	0.199354	0.747617	-5.02868	no-sig	no-sig
clodip_v4_10474	clodip_v4_10474	0.610623	6.41467	1.22479	0.228679	0.775271	-5.02936	no-sig	no-sig
clodip_v4_1396	clodip_v4_1396	0.690029	7.02824	1.16116	0.253288	0.787695	-5.03051	no-sig	no-sig
clodip_v4_5157	Irk1	-0.694968	5.75522	-0.762223	0.450937	0.86548	-5.03085	no-sig	no-sig
clodip_v4_8917	Acp29AB|lectin-29Ca	0.67716	4.83947	0.818503	0.418504	0.858299	-5.03142	no-sig	no-sig
clodip_v4_11832	clodip_v4_11832	0.621705	6.41968	1.16208	0.252919	0.787695	-5.03212	no-sig	no-sig
clodip_v4_7216	hzg	-0.556885	6.50047	-1.26474	0.214163	0.764647	-5.03241	no-sig	no-sig
clodip_v4_1809	RyR	0.452364	6.89614	1.56677	0.125996	0.672996	-5.03298	no-sig	no-sig
clodip_v4_4593	clodip_v4_4593	0.508479	7.66706	1.52129	0.137002	0.687596	-5.03358	no-sig	no-sig
clodip_v4_10384	clodip_v4_10384	0.728551	6.65491	0.948229	0.349392	0.830921	-5.03366	no-sig	no-sig
clodip_v4_8720	Srrm1	0.339768	9.13993	1.81036	0.0786702	0.606052	-5.03377	no-sig	no-sig
clodip_v4_3250	lobo	-0.665478	4.73437	-0.809575	0.423551	0.860734	-5.03382	no-sig	no-sig
clodip_v4_9094	Tollo	0.680055	5.16288	0.73224	0.468805	0.867149	-5.03392	no-sig	no-sig
clodip_v4_4856	Cpr97Eb	-0.7791	4.72361	-0.807458	0.424754	0.861797	-5.03546	no-sig	no-sig
clodip_v4_2378	clodip_v4_2378	-0.477464	6.55101	-1.62251	0.1135	0.661983	-5.03605	no-sig	no-sig
clodip_v4_9986	clodip_v4_9986	0.4123	7.41685	1.58285	0.122281	0.669264	-5.03617	no-sig	no-sig
clodip_v4_2935	Dop1R2	-0.522318	5.77653	-1.54422	0.131359	0.680068	-5.0369	no-sig	no-sig
clodip_v4_5768	clodip_v4_5768	0.704184	4.54037	0.747842	0.459457	0.867149	-5.04343	no-sig	no-sig
clodip_v4_11547	clodip_v4_11547	-0.44085	7.3062	-1.57277	0.124599	0.669264	-5.04412	no-sig	no-sig
clodip_v4_3346	clodip_v4_3346	-0.578117	6.66902	-1.37675	0.177168	0.732022	-5.04415	no-sig	no-sig
clodip_v4_15865	clodip_v4_15865	0.709073	5.82362	0.741198	0.463425	0.867149	-5.0448	no-sig	no-sig
clodip_v4_10064	clodip_v4_10064	-0.535332	5.25938	-1.46068	0.152856	0.709193	-5.04747	no-sig	no-sig
clodip_v4_1938	CCT7	0.472123	7.34942	1.49531	0.143628	0.699542	-5.04966	no-sig	no-sig
clodip_v4_4479	MED23	0.558468	6.26266	1.34798	0.186162	0.742849	-5.05004	no-sig	no-sig
clodip_v4_2732	GstD10|GstD1	0.647458	6.73096	1.13215	0.265124	0.792717	-5.051	no-sig	no-sig
clodip_v4_6486	CenB1A	0.488151	6.72268	1.3882	0.173684	0.730294	-5.05204	no-sig	no-sig
clodip_v4_12374	clodip_v4_12374	-0.263037	9.69694	-1.98595	0.0547644	0.566518	-5.05228	no-sig	no-sig
clodip_v4_5580	dpp	-0.699158	6.23891	-0.840721	0.406104	0.851292	-5.05401	no-sig	no-sig
clodip_v4_909	tmod	0.526081	7.28861	1.44751	0.156486	0.709193	-5.05508	no-sig	no-sig
clodip_v4_2262	PDZ-GEF	-0.419928	7.6385	-1.54831	0.130373	0.677941	-5.05746	no-sig	no-sig
clodip_v4_1534	clodip_v4_1534	0.607795	7.29536	1.08781	0.283973	0.803234	-5.05799	no-sig	no-sig
clodip_v4_3120	Polr2H	-0.293003	10.7414	-1.95175	0.0588522	0.570647	-5.05807	no-sig	no-sig
clodip_v4_14486	Alat	0.5382	6.7688	1.26786	0.21306	0.762984	-5.05873	no-sig	no-sig
clodip_v4_9834	clodip_v4_9834	0.612179	6.29729	0.940208	0.353434	0.830921	-5.05913	no-sig	no-sig
clodip_v4_7999	Spn	0.388442	7.9385	1.64901	0.107925	0.659883	-5.05978	no-sig	no-sig
clodip_v4_2519	scaf	-0.593756	7.60093	-0.937933	0.354586	0.830921	-5.06064	no-sig	no-sig
clodip_v4_621	conu	0.612179	5.61123	0.937573	0.354768	0.830921	-5.06112	no-sig	no-sig
clodip_v4_2419	wech	0.680055	4.01152	0.676835	0.502876	0.879125	-5.06228	no-sig	no-sig
clodip_v4_11723	Drak	0.698711	7.07996	1.07338	0.290306	0.807063	-5.0623	no-sig	no-sig
clodip_v4_6932	side-VI	-0.441307	5.95467	-1.55172	0.129557	0.676682	-5.0623	no-sig	no-sig
clodip_v4_7777	Rh50	-0.655509	5.25694	-0.903706	0.372214	0.836821	-5.06259	no-sig	no-sig
clodip_v4_1304	Bicra	-0.407409	8.15604	-1.60081	0.118239	0.665752	-5.06346	no-sig	no-sig
clodip_v4_11402	clodip_v4_11402	0.566254	6.03447	1.28798	0.206044	0.755045	-5.06346	no-sig	no-sig
clodip_v4_13958	Fmr1	0.528722	6.60586	1.41217	0.166564	0.721776	-5.06486	no-sig	no-sig
clodip_v4_6599	clodip_v4_6599	0.580049	5.82101	1.32035	0.195126	0.747617	-5.06739	no-sig	no-sig
clodip_v4_3623	cu	0.637355	5.27491	0.845186	0.40364	0.851292	-5.07001	no-sig	no-sig
clodip_v4_7762	Frl	0.573455	6.72375	1.11637	0.271726	0.793414	-5.07081	no-sig	no-sig
clodip_v4_3401	MSBP	-0.590749	6.4642	-1.30213	0.201218	0.749384	-5.07207	no-sig	no-sig
clodip_v4_11652	clodip_v4_11652	-0.700117	6.62391	-0.710537	0.481991	0.869208	-5.07288	no-sig	no-sig
clodip_v4_3244	Drak	0.467698	7.8153	1.4747	0.149065	0.709137	-5.07385	no-sig	no-sig
clodip_v4_765	Gs1|Gs2	0.579283	6.97838	1.3194	0.195442	0.747617	-5.07509	no-sig	no-sig
clodip_v4_15509	Exn	0.662237	5.71339	0.839496	0.406782	0.851292	-5.07586	no-sig	no-sig
clodip_v4_6930	CG30116	-0.456788	5.37854	-1.4719	0.149816	0.709193	-5.07605	no-sig	no-sig
clodip_v4_8882	clodip_v4_8882	0.666002	7.27135	1.07911	0.287781	0.804795	-5.07622	no-sig	no-sig
clodip_v4_4517	Usp20-33	-0.505303	6.87357	-1.44111	0.158274	0.711827	-5.07628	no-sig	no-sig
clodip_v4_10397	clodip_v4_10397	0.630022	5.00657	0.670001	0.507171	0.879499	-5.07639	no-sig	no-sig
clodip_v4_7940	CG12206|CG31559	-0.55696	5.5415	-0.625964	0.535323	0.889522	-5.07664	no-sig	no-sig
clodip_v4_11189	Pak3	-0.45534	6.00248	-1.61073	0.116052	0.661983	-5.08077	no-sig	no-sig
clodip_v4_504	N	0.447493	9.10794	1.51092	0.139616	0.6899	-5.08115	no-sig	no-sig
clodip_v4_12504	m-cup	-0.627644	6.57248	-1.16197	0.252962	0.787695	-5.0828	no-sig	no-sig
clodip_v4_12110	a	0.448004	7.92625	1.46842	0.150753	0.709193	-5.08332	no-sig	no-sig
clodip_v4_7601	CG14105	0.611445	6.87734	1.33754	0.189512	0.745965	-5.08769	no-sig	no-sig
clodip_v4_6020	clodip_v4_6020	-0.473153	6.95781	-1.4758	0.14877	0.708964	-5.08815	no-sig	no-sig
clodip_v4_3721	clodip_v4_3721	0.680055	4.59294	0.62038	0.538951	0.891778	-5.08895	no-sig	no-sig
clodip_v4_4510	Reg-5	-0.77606	6.67252	-0.872751	0.388636	0.844632	-5.08957	no-sig	no-sig
clodip_v4_213	clodip_v4_213	0.657365	5.7973	0.839379	0.406847	0.851292	-5.09077	no-sig	no-sig
clodip_v4_4988	Gycalpha99B	-0.420756	7.51649	-1.64937	0.10785	0.659883	-5.09222	no-sig	no-sig
clodip_v4_9295	sff	0.3908	7.55686	1.66036	0.105608	0.659883	-5.09281	no-sig	no-sig
clodip_v4_6791	RpL35	0.553587	6.64027	1.27114	0.211903	0.762896	-5.09299	no-sig	no-sig
clodip_v4_16579	clodip_v4_16579	0.618855	5.36342	0.824999	0.414855	0.85745	-5.09449	no-sig	no-sig
clodip_v4_12801	fliI	-0.51842	6.85439	-1.30633	0.199802	0.747617	-5.09475	no-sig	no-sig
clodip_v4_5525	CG10600	-0.475476	6.73342	-1.439	0.158869	0.712095	-5.09614	no-sig	no-sig
clodip_v4_8631	clodip_v4_8631	-0.519434	6.71549	-1.40669	0.16817	0.723952	-5.09694	no-sig	no-sig
clodip_v4_16757	CG6204	-0.58826	6.28783	-0.968515	0.339308	0.830921	-5.09773	no-sig	no-sig
clodip_v4_16630	clodip_v4_16630	0.553156	6.28525	1.31257	0.197708	0.747617	-5.09932	no-sig	no-sig
clodip_v4_2957	Nopp140	0.40573	8.31353	1.57463	0.124169	0.669264	-5.09956	no-sig	no-sig
clodip_v4_1574	Pect	0.523394	6.39882	1.3589	0.182708	0.740891	-5.09957	no-sig	no-sig
clodip_v4_10396	clodip_v4_10396	0.585746	8.61584	1.35003	0.185509	0.742849	-5.10019	no-sig	no-sig
clodip_v4_8280	clodip_v4_8280	-0.433435	4.2583	-0.510272	0.613004	0.919899	-5.10307	no-sig	no-sig
clodip_v4_13338	Shab	-0.27984	8.27984	-1.99446	0.0537866	0.562691	-5.10309	no-sig	no-sig
clodip_v4_2225	sima	-0.350695	8.83159	-1.70541	0.0968115	0.651515	-5.10454	no-sig	no-sig
clodip_v4_11137	cd	-0.433435	4.24524	-0.500319	0.619923	0.921125	-5.10665	no-sig	no-sig
clodip_v4_7803	ema	-0.490071	6.7284	-1.31608	0.196543	0.747617	-5.10816	no-sig	no-sig
clodip_v4_4573	CG7611	-0.524584	6.42158	-1.32467	0.193704	0.747617	-5.10822	no-sig	no-sig
clodip_v4_14952	clodip_v4_14952	0.656445	5.77427	1.01503	0.316925	0.821382	-5.1084	no-sig	no-sig
clodip_v4_560	Cyp9b1|Cyp9b2	-0.614087	5.28096	-0.783952	0.438243	0.862341	-5.10912	no-sig	no-sig
clodip_v4_11979	clodip_v4_11979	-0.43076	6.43137	-1.59507	0.119518	0.668695	-5.10939	no-sig	no-sig
clodip_v4_360	clodip_v4_360	0.498344	7.67578	1.39209	0.172513	0.730294	-5.1104	no-sig	no-sig
clodip_v4_11404	clodip_v4_11404	-0.433435	4.37806	-0.486065	0.629894	0.925189	-5.11166	no-sig	no-sig
clodip_v4_6763	CG17839	-0.388641	7.36401	-1.61885	0.114287	0.661983	-5.11443	no-sig	no-sig
clodip_v4_11196	Nmt	0.464645	6.79511	1.41511	0.165708	0.720716	-5.11596	no-sig	no-sig
clodip_v4_7430	Sp1	-0.602735	5.98479	-0.873214	0.388386	0.844609	-5.11605	no-sig	no-sig
clodip_v4_8230	CG4829	0.582001	6.84347	1.1223	0.269232	0.793291	-5.11641	no-sig	no-sig
clodip_v4_10450	CG4770	-0.45261	4.75851	-0.542873	0.590593	0.909856	-5.11698	no-sig	no-sig
clodip_v4_13364	clodip_v4_13364	0.684397	5.89009	0.776919	0.442328	0.863666	-5.11712	no-sig	no-sig
clodip_v4_11753	CG10764|CG14227	-0.433435	5.0964	-0.466933	0.643387	0.927894	-5.11816	no-sig	no-sig
clodip_v4_10449	Cht6	-0.535887	7.56633	-1.18023	0.24572	0.785236	-5.11854	no-sig	no-sig
clodip_v4_15832	clodip_v4_15832	-0.433435	5.08869	-0.458888	0.649098	0.927894	-5.12082	no-sig	no-sig
clodip_v4_3892	clodip_v4_3892	-0.530936	5.64322	-0.689763	0.494806	0.87438	-5.12105	no-sig	no-sig
clodip_v4_1078	wtrw	-0.433435	5.0642	-0.457775	0.64989	0.927894	-5.12118	no-sig	no-sig
clodip_v4_8652	Agbe	-0.582089	6.62236	-1.23534	0.224777	0.773165	-5.12281	no-sig	no-sig
clodip_v4_10255	Lasp	0.573333	6.11162	0.925594	0.360876	0.830921	-5.12291	no-sig	no-sig
clodip_v4_5214	en|inv	-0.560163	7.23047	-1.02593	0.311831	0.814156	-5.1231	no-sig	no-sig
clodip_v4_9521	sano	-0.45261	5.09502	-0.527031	0.601434	0.91481	-5.12316	no-sig	no-sig
clodip_v4_9769	clodip_v4_9769	0.735719	6.38169	0.877259	0.386215	0.844324	-5.12357	no-sig	no-sig
clodip_v4_8380	tyf	0.377809	8.23826	1.62309	0.113375	0.661983	-5.12377	no-sig	no-sig
clodip_v4_7585	Hrd3	-0.557731	6.135	-1.33674	0.189771	0.745965	-5.12532	no-sig	no-sig
clodip_v4_7359	Cep164	0.440908	7.98835	1.51792	0.137847	0.687596	-5.12717	no-sig	no-sig
clodip_v4_768	clodip_v4_768	-0.596996	5.57999	-0.841518	0.405663	0.851292	-5.12753	no-sig	no-sig
clodip_v4_6069	clodip_v4_6069	-0.433435	5.58737	-0.435871	0.665556	0.931085	-5.12817	no-sig	no-sig
clodip_v4_9001	CG31381	0.419592	7.83443	1.47633	0.148629	0.708964	-5.12853	no-sig	no-sig
clodip_v4_12915	clodip_v4_12915	-0.480394	4.54424	-0.607452	0.547399	0.89652	-5.12912	no-sig	no-sig
clodip_v4_8243	SF2	0.468266	7.57884	1.49891	0.142694	0.697674	-5.13086	no-sig	no-sig
clodip_v4_6983	clodip_v4_6983	0.465481	4.62494	0.464077	0.645412	0.927894	-5.1324	no-sig	no-sig
clodip_v4_10748	Amun	0.51304	7.03622	1.40627	0.168294	0.723952	-5.13244	no-sig	no-sig
clodip_v4_9693	mey|neo	-0.433435	4.72063	-0.421935	0.675605	0.931085	-5.13244	no-sig	no-sig
clodip_v4_4588	clodip_v4_4588	0.571023	6.61695	0.951278	0.347864	0.830921	-5.13288	no-sig	no-sig
clodip_v4_8281	clodip_v4_8281	-0.433435	4.10524	-0.414016	0.681341	0.932314	-5.1348	no-sig	no-sig
clodip_v4_8944	clodip_v4_8944	-0.424801	4.95557	-0.417942	0.678494	0.931085	-5.1352	no-sig	no-sig
clodip_v4_10556	yellow-h	-0.688468	6.90242	-0.803801	0.426836	0.861797	-5.13541	no-sig	no-sig
clodip_v4_5156	clodip_v4_5156	0.359046	4.33146	0.411159	0.683416	0.932314	-5.13565	no-sig	no-sig
clodip_v4_1697	gNacalpha|Nacalpha	0.518541	6.71818	1.33571	0.190102	0.745965	-5.13598	no-sig	no-sig
clodip_v4_15589	Chsy	0.589222	5.69663	0.762714	0.450648	0.86548	-5.13705	no-sig	no-sig
clodip_v4_9729	Acer|Ance	-0.45261	5.02357	-0.484659	0.630881	0.925638	-5.13879	no-sig	no-sig
clodip_v4_9761	CG12991	-0.533907	6.68312	-1.21019	0.234163	0.779538	-5.1402	no-sig	no-sig
clodip_v4_1817	Dh31-R	-0.456071	6.05987	-1.37985	0.17622	0.732022	-5.14433	no-sig	no-sig
clodip_v4_6317	CdipCSP109	-0.497916	5.08627	-0.628732	0.53353	0.889368	-5.14524	no-sig	no-sig
clodip_v4_14863	clodip_v4_14863	-0.564929	5.63791	-0.875922	0.386932	0.844324	-5.1461	no-sig	no-sig
clodip_v4_3744	ninaA	0.603311	5.85708	0.921804	0.362823	0.830921	-5.14671	no-sig	no-sig
clodip_v4_3310	hh	0.359046	4.57403	0.370698	0.713055	0.941158	-5.14696	no-sig	no-sig
clodip_v4_2174	tst	0.56587	6.27459	1.16327	0.252444	0.787695	-5.14698	no-sig	no-sig
clodip_v4_9998	y|yellow-c	0.556833	5.41827	0.580629	0.565141	0.905155	-5.14745	no-sig	no-sig
clodip_v4_9057	chrb|scyl	0.572158	6.49517	0.966509	0.340296	0.830921	-5.15105	no-sig	no-sig
clodip_v4_12768	Nup153	0.468067	7.04047	1.36014	0.182319	0.740891	-5.15198	no-sig	no-sig
clodip_v4_8551	clodip_v4_8551	0.359046	5.27787	0.351224	0.727486	0.946303	-5.15199	no-sig	no-sig
clodip_v4_1501	uif	0.58105	7.1397	0.989967	0.328857	0.824997	-5.15221	no-sig	no-sig
clodip_v4_481	clodip_v4_481	0.359046	4.3753	0.347228	0.73046	0.946347	-5.15299	no-sig	no-sig
clodip_v4_3715	CG15365	0.542922	7.3153	0.999371	0.324346	0.824997	-5.15371	no-sig	no-sig
clodip_v4_12764	IRSp53	0.591134	6.58182	0.806271	0.425429	0.861797	-5.15388	no-sig	no-sig
clodip_v4_5600	clodip_v4_5600	0.359046	4.31027	0.335209	0.73943	0.950543	-5.15592	no-sig	no-sig
clodip_v4_74	clodip_v4_74	0.522324	5.29409	1.13974	0.26199	0.792717	-5.15601	no-sig	no-sig
clodip_v4_2150	AstA	-0.45111	5.57507	-1.52342	0.13647	0.687596	-5.15653	no-sig	no-sig
clodip_v4_15148	Rab23	0.528522	5.6587	0.646149	0.522318	0.885499	-5.15685	no-sig	no-sig
clodip_v4_16222	Scgdelta	-0.4614	5.85785	-1.41612	0.165414	0.720345	-5.15686	no-sig	no-sig
clodip_v4_2786	CG13856|CG13857	0.546303	4.92165	0.562805	0.577088	0.909856	-5.15709	no-sig	no-sig
clodip_v4_2490	clodip_v4_2490	0.536758	7.14782	0.979054	0.334146	0.826358	-5.15711	no-sig	no-sig
clodip_v4_13243	eg	0.359046	3.90852	0.328609	0.744373	0.953488	-5.15749	no-sig	no-sig
clodip_v4_7533	Pvf1	-0.423086	4.50127	-0.540024	0.592536	0.909911	-5.15821	no-sig	no-sig
clodip_v4_7365	Cyp12a5	-0.578334	5.13307	-0.66135	0.512637	0.880594	-5.15861	no-sig	no-sig
clodip_v4_7248	nrv2	-0.545948	7.00969	-1.12895	0.266454	0.792717	-5.15944	no-sig	no-sig
clodip_v4_8252	clodip_v4_8252	0.403103	8.1839	1.57303	0.124539	0.669264	-5.15962	no-sig	no-sig
clodip_v4_6753	porin	0.36805	8.54741	1.67695	0.102294	0.657791	-5.16027	no-sig	no-sig
clodip_v4_12192	clodip_v4_12192	0.339865	4.4817	0.361062	0.720183	0.941778	-5.16314	no-sig	no-sig
clodip_v4_8175	clodip_v4_8175	-0.537295	7.00595	-1.1395	0.262088	0.792717	-5.16422	no-sig	no-sig
clodip_v4_11048	ND-75	0.49432	6.51779	1.32829	0.192518	0.746609	-5.1643	no-sig	no-sig
clodip_v4_483	CG5892	0.368881	4.81217	0.418509	0.678084	0.931085	-5.16571	no-sig	no-sig
clodip_v4_10593	ThrRS	0.463564	6.95152	1.34613	0.186754	0.742849	-5.16651	no-sig	no-sig
clodip_v4_10243	clodip_v4_10243	-0.523709	6.48551	-1.15	0.257795	0.791128	-5.16696	no-sig	no-sig
clodip_v4_10462	mAChR-A	0.441	5.37975	1.40822	0.167722	0.723952	-5.16724	no-sig	no-sig
clodip_v4_7845	hry	0.515509	7.11014	1.1287	0.266556	0.792717	-5.16767	no-sig	no-sig
clodip_v4_15911	clodip_v4_15911	-0.497916	5.41628	-0.579839	0.565667	0.905466	-5.16787	no-sig	no-sig
clodip_v4_15057	CG8745	0.467743	7.09631	1.34148	0.188241	0.742879	-5.16906	no-sig	no-sig
clodip_v4_3807	js	0.381858	5.29446	0.388551	0.699918	0.934605	-5.16941	no-sig	no-sig
clodip_v4_10142	Tsp66E	0.588117	5.85061	0.927447	0.359927	0.830921	-5.17002	no-sig	no-sig
clodip_v4_8613	clodip_v4_8613	-0.555069	6.28416	-0.849074	0.401502	0.851292	-5.17034	no-sig	no-sig
clodip_v4_13582	CG34396	0.520561	5.29085	0.665447	0.510044	0.879499	-5.17155	no-sig	no-sig
clodip_v4_16196	CG42237	0.368881	5.78115	0.394662	0.695442	0.934138	-5.17284	no-sig	no-sig
clodip_v4_3019	UGP	-0.523443	7.05264	-1.28428	0.207323	0.756548	-5.17288	no-sig	no-sig
clodip_v4_4139	Moca-cyp	0.472732	6.88353	1.37471	0.177796	0.732022	-5.17449	no-sig	no-sig
clodip_v4_8926	clodip_v4_8926	0.553314	7.5137	0.885058	0.382052	0.844324	-5.17637	no-sig	no-sig
clodip_v4_10104	Flo1	-0.475994	6.87303	-1.36735	0.180069	0.737801	-5.17672	no-sig	no-sig
clodip_v4_2520	CG40191	0.521613	6.63614	1.11412	0.272679	0.794015	-5.17674	no-sig	no-sig
clodip_v4_8799	Hpd	-0.27254	4.58488	-0.275424	0.78458	0.962082	-5.17764	no-sig	no-sig
clodip_v4_13917	CG11147	-0.531881	6.96516	-0.823818	0.415516	0.857547	-5.17807	no-sig	no-sig
clodip_v4_10573	obst-A	0.538807	5.10834	0.771554	0.445459	0.86548	-5.17815	no-sig	no-sig
clodip_v4_11527	Abcd1	0.55651	6.0743	0.812618	0.421827	0.85871	-5.17818	no-sig	no-sig
clodip_v4_8289	Tie	-0.535699	5.83197	-0.701173	0.487744	0.872805	-5.17874	no-sig	no-sig
clodip_v4_9290	e(y)3	0.489508	6.706	1.28294	0.207785	0.75745	-5.18011	no-sig	no-sig
clodip_v4_14574	clodip_v4_14574	0.339865	3.82588	0.286275	0.776323	0.961063	-5.18069	no-sig	no-sig
clodip_v4_1129	Parg	-0.522647	6.03729	-1.21043	0.234074	0.779538	-5.18075	no-sig	no-sig
clodip_v4_13123	clodip_v4_13123	0.361739	6.42071	1.61362	0.115422	0.661983	-5.18111	no-sig	no-sig
clodip_v4_9487	snu	-0.536387	7.66364	-0.974114	0.336559	0.828741	-5.18137	no-sig	no-sig
clodip_v4_1705	clodip_v4_1705	0.470027	7.48112	1.24463	0.221382	0.770848	-5.18158	no-sig	no-sig
clodip_v4_4462	Sox21b	-0.42498	7.41142	-1.46013	0.153005	0.709193	-5.18226	no-sig	no-sig
clodip_v4_17394	Ank2	-0.434698	6.84405	-1.31908	0.195548	0.747617	-5.18292	no-sig	no-sig
clodip_v4_9178	Ets98B	0.478609	5.27013	0.558341	0.580099	0.909856	-5.18458	no-sig	no-sig
clodip_v4_6453	Rhp	0.53625	6.86786	0.945629	0.350699	0.830921	-5.18469	no-sig	no-sig
clodip_v4_4303	clodip_v4_4303	0.61405	5.19561	0.64637	0.522176	0.885499	-5.18487	no-sig	no-sig
clodip_v4_8891	clodip_v4_8891	0.61405	5.06709	0.644632	0.52329	0.885499	-5.18575	no-sig	no-sig
clodip_v4_13011	eEF1alpha1|eEF1alpha2	0.306737	10.5218	1.86278	0.0707444	0.584468	-5.18596	no-sig	no-sig
clodip_v4_5154	Irk2	0.235515	4.62355	0.220928	0.826408	0.970501	-5.18741	no-sig	no-sig
clodip_v4_3992	clodip_v4_3992	0.531278	5.58423	0.759722	0.452412	0.86548	-5.18756	no-sig	no-sig
clodip_v4_3600	clodip_v4_3600	-0.538919	5.94624	-0.860603	0.395204	0.848499	-5.18892	no-sig	no-sig
clodip_v4_244	CG4658	0.523932	6.78775	1.18313	0.244583	0.785236	-5.18909	no-sig	no-sig
clodip_v4_8747	retm	-0.461383	6.81811	-1.37733	0.176991	0.732022	-5.18918	no-sig	no-sig
clodip_v4_5759	sti	0.424163	5.94662	1.42128	0.16392	0.720345	-5.18937	no-sig	no-sig
clodip_v4_15869	clodip_v4_15869	0.553783	6.25668	0.660661	0.513074	0.880693	-5.18967	no-sig	no-sig
clodip_v4_9805	CG43737	-0.369463	6.36512	-1.58767	0.121186	0.669264	-5.18979	no-sig	no-sig
clodip_v4_4096	RpS30	0.488772	6.61896	1.18075	0.245516	0.785236	-5.19004	no-sig	no-sig
clodip_v4_357	ey	0.463298	7.3614	1.57195	0.124789	0.669264	-5.19055	no-sig	no-sig
clodip_v4_11115	gem	-0.531331	6.07904	-0.9226	0.362414	0.830921	-5.19072	no-sig	no-sig
clodip_v4_2744	RpL13	0.455313	7.25641	1.36748	0.18003	0.737801	-5.19179	no-sig	no-sig
clodip_v4_4445	Best2	0.470574	5.20252	0.693613	0.492417	0.874245	-5.19254	no-sig	no-sig
clodip_v4_6614	krz	0.536401	6.18374	1.2624	0.214996	0.765772	-5.19382	no-sig	no-sig
clodip_v4_7397	clodip_v4_7397	-0.532482	5.79382	-0.814603	0.420705	0.85871	-5.19405	no-sig	no-sig
clodip_v4_12176	clodip_v4_12176	0.44359	7.90915	1.42419	0.16308	0.719193	-5.1946	no-sig	no-sig
clodip_v4_13092	rump	0.408223	7.16437	1.4281	0.16196	0.718557	-5.19465	no-sig	no-sig
clodip_v4_11604	yellow-e3	-0.0781343	4.66008	-0.078735	0.937683	0.988283	-5.19566	no-sig	no-sig
clodip_v4_14811	dre4	0.488782	6.79889	1.43384	0.160325	0.71399	-5.19568	no-sig	no-sig
clodip_v4_8279	clodip_v4_8279	-0.0781343	5.10666	-0.0764762	0.939468	0.988283	-5.19578	no-sig	no-sig
clodip_v4_2244	Idh	0.554598	6.88023	1.18028	0.2457	0.785236	-5.19657	no-sig	no-sig
clodip_v4_16062	Drip	-0.0563185	5.42851	-0.058428	0.953734	0.988283	-5.19666	no-sig	no-sig
clodip_v4_1795	clodip_v4_1795	-0.0563185	4.28904	-0.0569418	0.954909	0.988283	-5.19672	no-sig	no-sig
clodip_v4_13941	Dp	0.451165	7.24296	1.31179	0.197969	0.747617	-5.19682	no-sig	no-sig
clodip_v4_14415	clodip_v4_14415	-0.0563185	4.91044	-0.0518333	0.958951	0.988283	-5.19692	no-sig	no-sig
clodip_v4_2766	CG6421|CG6426	-0.0563185	4.32326	-0.0516089	0.959128	0.988283	-5.19693	no-sig	no-sig
clodip_v4_2550	Esp	-0.0563185	4.27202	-0.0481962	0.961829	0.988283	-5.19705	no-sig	no-sig
clodip_v4_3838	CG11905	-0.464456	6.1148	-0.721611	0.475237	0.867683	-5.19826	no-sig	no-sig
clodip_v4_15266	CG10996|CG32445	-0.132968	4.46814	-0.134587	0.893695	0.980542	-5.19852	no-sig	no-sig
clodip_v4_894	DIP-epsilon	-0.320993	8.47699	-1.69999	0.0978378	0.651515	-5.19891	no-sig	no-sig
clodip_v4_14856	clodip_v4_14856	-0.563825	6.59733	-0.767549	0.447806	0.86548	-5.19903	no-sig	no-sig
clodip_v4_5661	clodip_v4_5661	-0.405997	5.41801	-0.503147	0.617953	0.921125	-5.19975	no-sig	no-sig
clodip_v4_4447	lbe|lbl	-0.493443	7.34819	-1.22503	0.228593	0.775271	-5.19979	no-sig	no-sig
clodip_v4_3875	msk	0.436924	7.64405	1.44655	0.156754	0.709193	-5.20303	no-sig	no-sig
clodip_v4_7992	clodip_v4_7992	-0.484753	5.76868	-1.24778	0.220239	0.770295	-5.20308	no-sig	no-sig
clodip_v4_10942	mth|mthl10	-0.48323	5.18468	-0.632051	0.531384	0.889368	-5.20411	no-sig	no-sig
clodip_v4_7531	v	-0.559708	5.74686	-0.743869	0.461827	0.867149	-5.20425	no-sig	no-sig
clodip_v4_10830	Dcr-2	0.596543	6.8902	1.23371	0.225378	0.773724	-5.20493	no-sig	no-sig
clodip_v4_11064	CG6040	0.522549	6.72153	0.973504	0.336858	0.828901	-5.20503	no-sig	no-sig
clodip_v4_1849	lft	-0.433046	5.93502	-0.587502	0.560567	0.903036	-5.20529	no-sig	no-sig
clodip_v4_8428	clodip_v4_8428	-0.403141	7.72258	-1.43489	0.160027	0.713564	-5.20533	no-sig	no-sig
clodip_v4_9250	blot	0.429067	6.05115	0.523432	0.60391	0.915472	-5.20585	no-sig	no-sig
clodip_v4_12522	clodip_v4_12522	-0.401834	6.12486	-1.55487	0.128804	0.676682	-5.20621	no-sig	no-sig
clodip_v4_3292	RpLP1	0.482878	6.49415	1.26928	0.212561	0.762896	-5.20631	no-sig	no-sig
clodip_v4_388	Appl	-0.226267	10.5542	-1.96278	0.0575063	0.570647	-5.20713	no-sig	no-sig
clodip_v4_14954	e	0.514998	5.75817	0.630989	0.53207	0.889368	-5.20735	no-sig	no-sig
clodip_v4_9128	betaTub60D	0.52742	7.34857	1.07843	0.288081	0.804795	-5.20818	no-sig	no-sig
clodip_v4_11541	ec	0.511243	6.8511	0.844206	0.40418	0.851292	-5.20819	no-sig	no-sig
clodip_v4_13030	cysu	-0.555611	5.45446	-0.800353	0.428804	0.861967	-5.20897	no-sig	no-sig
clodip_v4_8422	clodip_v4_8422	-0.456335	7.29091	-1.3421	0.188044	0.742879	-5.20905	no-sig	no-sig
clodip_v4_11214	clodip_v4_11214	0.562266	5.15018	0.632938	0.530811	0.889368	-5.20919	no-sig	no-sig
clodip_v4_5435	CG42402	0.458579	6.45792	1.28879	0.205766	0.755045	-5.20923	no-sig	no-sig
clodip_v4_9266	clodip_v4_9266	-0.345404	8.7581	-1.587	0.121337	0.669264	-5.20936	no-sig	no-sig
clodip_v4_1802	clodip_v4_1802	-0.0286174	4.84754	-0.0299132	0.976303	0.989171	-5.21014	no-sig	no-sig
clodip_v4_32	CG9449|CG9451	-0.0286174	4.55746	-0.0273809	0.978309	0.989502	-5.21019	no-sig	no-sig
clodip_v4_1306	clodip_v4_1306	-0.0286174	6.144	-0.026813	0.978758	0.989674	-5.21021	no-sig	no-sig
clodip_v4_1675	clodip_v4_1675	0.414108	5.65959	0.576718	0.567751	0.906244	-5.21074	no-sig	no-sig
clodip_v4_12408	clodip_v4_12408	-0.49546	5.65575	-1.23808	0.223773	0.773165	-5.2118	no-sig	no-sig
clodip_v4_14872	Dpp10	-0.348659	6.58863	-1.61854	0.114354	0.661983	-5.21303	no-sig	no-sig
clodip_v4_2288	clodip_v4_2288	0.532037	5.77999	0.81509	0.420429	0.85871	-5.21417	no-sig	no-sig
clodip_v4_9674	CG43163	-0.495272	6.06036	-0.676418	0.503137	0.879125	-5.21504	no-sig	no-sig
clodip_v4_373	clodip_v4_373	0.295762	5.06923	0.285404	0.776985	0.961063	-5.21608	no-sig	no-sig
clodip_v4_548	Ref1	0.401179	7.3692	1.4161	0.165419	0.720345	-5.2166	no-sig	no-sig
clodip_v4_9965	CG14830	0.454166	5.26988	0.608612	0.546637	0.89652	-5.2172	no-sig	no-sig
clodip_v4_1398	Unc-115a|Unc-115b	0.406061	7.3952	1.3321	0.191275	0.746609	-5.21936	no-sig	no-sig
clodip_v4_13093	clodip_v4_13093	-0.474803	5.73847	-1.27996	0.208821	0.759662	-5.22119	no-sig	no-sig
clodip_v4_299	norpA	-0.304412	8.06615	-1.665	0.104672	0.659883	-5.22218	no-sig	no-sig
clodip_v4_12491	speck	-0.448868	6.64969	-0.682224	0.499503	0.878071	-5.22246	no-sig	no-sig
clodip_v4_2369	clodip_v4_2369	-0.503983	5.7704	-0.661322	0.512655	0.880594	-5.22338	no-sig	no-sig
clodip_v4_9607	clodip_v4_9607	-0.342767	6.80481	-1.64906	0.107914	0.659883	-5.22481	no-sig	no-sig
clodip_v4_12808	CG3328	-0.481862	6.29015	-0.696381	0.490703	0.874245	-5.2249	no-sig	no-sig
clodip_v4_12640	clodip_v4_12640	0.651632	5.11947	0.731538	0.469229	0.867149	-5.22552	no-sig	no-sig
clodip_v4_8072	eIF4H1|eIF4H2	0.398129	8.77427	1.62619	0.112711	0.661983	-5.22594	no-sig	no-sig
clodip_v4_6079	clodip_v4_6079	0.543944	7.39402	1.14848	0.258414	0.791128	-5.22611	no-sig	no-sig
clodip_v4_15139	clodip_v4_15139	0.124147	4.78412	0.129573	0.897632	0.980998	-5.22779	no-sig	no-sig
clodip_v4_17580	CG42237	0.282822	5.53315	0.313968	0.755374	0.957012	-5.22804	no-sig	no-sig
clodip_v4_9626	CG30394	-0.527	6.32299	-1.11495	0.272325	0.794015	-5.22838	no-sig	no-sig
clodip_v4_6397	Rel	0.494471	5.97966	0.925877	0.360731	0.830921	-5.2317	no-sig	no-sig
clodip_v4_3254	Cyp6a13|Cyp6a14	-0.389659	5.76736	-0.521446	0.605278	0.915472	-5.23174	no-sig	no-sig
clodip_v4_75	Cngl	-0.427427	6.37611	-1.45386	0.154727	0.709193	-5.23201	no-sig	no-sig
clodip_v4_1813	RpS3	0.467528	6.84813	1.21867	0.230966	0.777196	-5.23237	no-sig	no-sig
clodip_v4_8433	clodip_v4_8433	-0.49866	5.26205	-1.22263	0.229486	0.776519	-5.23394	no-sig	no-sig
clodip_v4_5002	stw	0.525763	4.9021	0.802477	0.427591	0.861797	-5.23441	no-sig	no-sig
clodip_v4_2323	CG33080	-0.500469	6.0477	-0.747878	0.459436	0.867149	-5.23465	no-sig	no-sig
clodip_v4_13959	CG2991	-0.430874	7.25594	-1.3486	0.185966	0.742849	-5.23549	no-sig	no-sig
clodip_v4_8506	clodip_v4_8506	0.453239	5.56444	0.646949	0.521806	0.885499	-5.23629	no-sig	no-sig
clodip_v4_9786	CG8319	0.499394	6.66426	1.12314	0.268878	0.793291	-5.23629	no-sig	no-sig
clodip_v4_10394	clodip_v4_10394	0.20603	5.61583	0.240991	0.810942	0.968419	-5.23692	no-sig	no-sig
clodip_v4_13337	eIF3a	0.404696	8.0261	1.4577	0.15367	0.709193	-5.23721	no-sig	no-sig
clodip_v4_13686	Sec10	-0.423179	6.78213	-1.35047	0.185371	0.742849	-5.23722	no-sig	no-sig
clodip_v4_2004	Pu	0.277933	4.86909	0.282186	0.779432	0.961063	-5.238	no-sig	no-sig
clodip_v4_5742	sei	-0.371419	7.19161	-1.63579	0.110677	0.661983	-5.23841	no-sig	no-sig
clodip_v4_10576	CG42741	-0.11242	4.87404	-0.133434	0.8946	0.980542	-5.23913	no-sig	no-sig
clodip_v4_10161	CG33110	-0.11242	5.68536	-0.122287	0.903358	0.981847	-5.24019	no-sig	no-sig
clodip_v4_5640	CG4270	-0.462847	7.62548	-1.25542	0.217488	0.768486	-5.2403	no-sig	no-sig
clodip_v4_3745	clodip_v4_3745	0.488681	6.10172	0.864157	0.393275	0.848457	-5.24318	no-sig	no-sig
clodip_v4_3080	CG1513	-0.459023	7.3296	-1.451	0.155518	0.709193	-5.2437	no-sig	no-sig
clodip_v4_9747	GIIIspla2	0.0681383	5.03122	0.07409	0.941353	0.988283	-5.24373	no-sig	no-sig
clodip_v4_12660	yellow-d2|yellow-d	-0.423176	5.7386	-0.490989	0.626441	0.923123	-5.24391	no-sig	no-sig
clodip_v4_6680	clodip_v4_6680	-0.0551117	5.51947	-0.0658062	0.9479	0.988283	-5.24417	no-sig	no-sig
clodip_v4_667	CG13124	0.46668	5.79089	0.694244	0.492026	0.874245	-5.24516	no-sig	no-sig
clodip_v4_3914	clodip_v4_3914	0.529822	6.75776	0.968825	0.339155	0.830921	-5.24547	no-sig	no-sig
clodip_v4_8860	spoon	0.43833	8.55417	1.42821	0.161928	0.718557	-5.24562	no-sig	no-sig
clodip_v4_9282	Prip	0.375515	5.98363	0.412637	0.682342	0.932314	-5.24615	no-sig	no-sig
clodip_v4_1524	clodip_v4_1524	0.481149	5.69402	0.807235	0.424881	0.861797	-5.24647	no-sig	no-sig
clodip_v4_9525	Su(var)3-3	0.41614	7.07431	1.29917	0.20222	0.749524	-5.2476	no-sig	no-sig
clodip_v4_567	CG8086	-0.427516	5.45495	-0.628009	0.533998	0.889368	-5.24788	no-sig	no-sig
clodip_v4_10413	clodip_v4_10413	-0.516968	6.03306	-0.794432	0.432197	0.861967	-5.24826	no-sig	no-sig
clodip_v4_11266	CG13698	-0.40846	6.1174	-0.572866	0.570328	0.906247	-5.24894	no-sig	no-sig
clodip_v4_4120	ItgaPS4|ItgaPS5	0.309186	5.74518	0.393604	0.696216	0.934277	-5.25213	no-sig	no-sig
clodip_v4_13903	Octbeta3R	-0.416961	5.63757	-1.36086	0.182092	0.740891	-5.25245	no-sig	no-sig
clodip_v4_2434	st	0.112451	5.4705	0.124866	0.901331	0.980998	-5.25295	no-sig	no-sig
clodip_v4_2693	Sph35	0.317436	5.13862	0.372953	0.71139	0.940853	-5.25312	no-sig	no-sig
clodip_v4_10226	HmgD|HmgZ	0.388826	7.23688	1.41321	0.166261	0.721776	-5.25477	no-sig	no-sig
clodip_v4_4968	clodip_v4_4968	0.539027	6.63694	0.738875	0.464817	0.867149	-5.2549	no-sig	no-sig
clodip_v4_15917	Pcb	0.471457	6.73769	1.11068	0.274136	0.794015	-5.25564	no-sig	no-sig
clodip_v4_8224	clodip_v4_8224	-0.416574	6.61929	-1.54029	0.132313	0.682011	-5.25606	no-sig	no-sig
clodip_v4_6439	clodip_v4_6439	-0.338095	7.29722	-1.68022	0.101652	0.657791	-5.25643	no-sig	no-sig
clodip_v4_8204	clodip_v4_8204	-0.461797	6.56523	-1.34818	0.186098	0.742849	-5.25757	no-sig	no-sig
clodip_v4_3272	aPKC	-0.535655	6.40092	-1.20831	0.234876	0.779693	-5.25915	no-sig	no-sig
clodip_v4_7277	mim	-0.495816	6.31327	-1.25556	0.217437	0.768486	-5.25938	no-sig	no-sig
clodip_v4_14313	Gapvd1|Mps1	0.488425	6.09294	1.11901	0.270615	0.793291	-5.26056	no-sig	no-sig
clodip_v4_1542	ball	0.459549	6.66397	1.17698	0.246997	0.786313	-5.26058	no-sig	no-sig
clodip_v4_11109	Eps-15	0.48871	6.28747	1.15592	0.255397	0.790099	-5.26082	no-sig	no-sig
clodip_v4_14528	RpS24	0.50816	6.47401	1.21593	0.231996	0.777196	-5.26182	no-sig	no-sig
clodip_v4_7011	HPS4	-0.490461	6.00071	-1.1978	0.238893	0.783605	-5.26381	no-sig	no-sig
clodip_v4_5560	CG1695|tbc	-0.320675	7.03989	-1.62541	0.112879	0.661983	-5.26407	no-sig	no-sig
clodip_v4_7110	Calx	-0.312664	7.24059	-1.61918	0.114217	0.661983	-5.26562	no-sig	no-sig
clodip_v4_11830	clodip_v4_11830	-0.162962	5.17873	-0.196468	0.845359	0.97336	-5.26787	no-sig	no-sig
clodip_v4_4376	Cyp9b1|Cyp9h1	-0.161944	5.30423	-0.195276	0.846285	0.973792	-5.26805	no-sig	no-sig
clodip_v4_7395	Strip	-0.456561	6.51353	-1.15849	0.254362	0.788277	-5.26945	no-sig	no-sig
clodip_v4_267	cwo	0.469886	6.52446	0.802532	0.42756	0.861797	-5.26994	no-sig	no-sig
clodip_v4_9303	zfh2	-0.342894	8.94201	-1.49406	0.143954	0.700143	-5.27015	no-sig	no-sig
clodip_v4_12627	clodip_v4_12627	0.493434	6.68724	0.967407	0.339854	0.830921	-5.27084	no-sig	no-sig
clodip_v4_356	clodip_v4_356	0.454984	6.81579	1.18296	0.244647	0.785236	-5.27106	no-sig	no-sig
clodip_v4_7906	kkv	0.458886	8.26893	1.17938	0.246052	0.785236	-5.27114	no-sig	no-sig
clodip_v4_658	Caper	0.394662	8.35284	1.46108	0.152746	0.709193	-5.27149	no-sig	no-sig
clodip_v4_13746	clodip_v4_13746	-0.409532	6.53823	-1.33102	0.191625	0.746609	-5.27238	no-sig	no-sig
clodip_v4_9353	CG17896	-0.437192	7.83487	-1.30179	0.201333	0.749384	-5.27381	no-sig	no-sig
clodip_v4_10572	Peritrophin-A	-0.460065	5.41265	-0.679193	0.501398	0.879001	-5.27433	no-sig	no-sig
clodip_v4_15492	clodip_v4_15492	0.468736	6.40281	0.792844	0.43311	0.861967	-5.27445	no-sig	no-sig
clodip_v4_6122	CG10376	0.412971	7.18022	1.23055	0.226545	0.773973	-5.27534	no-sig	no-sig
clodip_v4_10567	CdipCD36_3	0.327862	5.66379	0.407661	0.685959	0.933982	-5.27554	no-sig	no-sig
clodip_v4_652	clodip_v4_652	-0.46673	6.39304	-1.3073	0.199476	0.747617	-5.27583	no-sig	no-sig
clodip_v4_7516	RpL5	0.428606	7.77107	1.41817	0.164819	0.720345	-5.27661	no-sig	no-sig
clodip_v4_8777	TppII	0.411793	7.5526	1.38725	0.173972	0.730294	-5.2769	no-sig	no-sig
clodip_v4_4002	CG5758	0.284469	5.95852	0.385908	0.701857	0.93494	-5.27768	no-sig	no-sig
clodip_v4_10712	CG31659	0.341179	5.45267	0.452399	0.653721	0.930396	-5.27769	no-sig	no-sig
clodip_v4_3039	H15|mid	0.340814	5.9327	0.444074	0.659671	0.930522	-5.27784	no-sig	no-sig
clodip_v4_6100	chas	-0.422056	7.2373	-0.623774	0.536744	0.890927	-5.27891	no-sig	no-sig
clodip_v4_16184	ari-1	0.496577	6.48517	1.12562	0.267841	0.793291	-5.27919	no-sig	no-sig
clodip_v4_6549	clodip_v4_6549	-0.543545	6.38873	-0.654222	0.517164	0.883195	-5.27939	no-sig	no-sig
clodip_v4_11954	Vdup1	0.378695	5.66941	0.553974	0.583052	0.909856	-5.2808	no-sig	no-sig
clodip_v4_3962	eRF1	0.452737	6.94151	1.17094	0.249387	0.787695	-5.28122	no-sig	no-sig
clodip_v4_14496	clodip_v4_14496	-0.391508	7.69596	-1.38119	0.175811	0.732022	-5.28127	no-sig	no-sig
clodip_v4_67	jing	0.31548	9.51139	1.71607	0.0948234	0.645825	-5.28129	no-sig	no-sig
clodip_v4_13868	Argk1	0.332708	9.53702	1.71852	0.0943705	0.645825	-5.28212	no-sig	no-sig
clodip_v4_2622	stumps	0.505336	6.28212	1.02939	0.310226	0.814156	-5.28227	no-sig	no-sig
clodip_v4_2117	Tob	-0.458495	6.65528	-1.39872	0.170529	0.730294	-5.28243	no-sig	no-sig
clodip_v4_5103	CG4822	0.340814	5.36965	0.430755	0.669238	0.931085	-5.2825	no-sig	no-sig
clodip_v4_12009	His1:CG31617|His1:CG33801	0.377997	7.28022	1.45021	0.155735	0.709193	-5.28277	no-sig	no-sig
clodip_v4_4386	clodip_v4_4386	-0.460569	6.28069	-1.20747	0.235194	0.779693	-5.28415	no-sig	no-sig
clodip_v4_11309	Pura	0.498661	5.67155	0.747604	0.459599	0.867149	-5.28529	no-sig	no-sig
clodip_v4_2809	Cmtr1	0.512349	5.49081	0.760773	0.451792	0.86548	-5.28532	no-sig	no-sig
clodip_v4_9810	clodip_v4_9810	0.426893	7.27047	1.2793	0.209049	0.759709	-5.28562	no-sig	no-sig
clodip_v4_911	Gpdh1	-0.389511	6.906	-1.37843	0.176654	0.732022	-5.28626	no-sig	no-sig
clodip_v4_517	CG31635	-0.437889	6.73035	-1.27686	0.2099	0.761238	-5.28636	no-sig	no-sig
clodip_v4_5011	Xpc	-0.424296	7.03526	-1.29393	0.204003	0.752826	-5.28705	no-sig	no-sig
clodip_v4_2662	CG8064	0.46924	6.77673	1.15394	0.256198	0.79105	-5.28927	no-sig	no-sig
clodip_v4_8537	CG10508	-0.452247	6.41111	-1.28622	0.206652	0.755658	-5.29101	no-sig	no-sig
clodip_v4_13936	clodip_v4_13936	-0.347173	5.62922	-0.449125	0.656058	0.930468	-5.29134	no-sig	no-sig
clodip_v4_11677	X11Lbeta|X11L	-0.244738	10.0887	-1.86748	0.0700679	0.582235	-5.29155	no-sig	no-sig
clodip_v4_3102	clodip_v4_3102	0.378695	5.56564	0.529376	0.599823	0.914055	-5.29169	no-sig	no-sig
clodip_v4_5861	Msr-110	0.394011	5.70201	0.529269	0.599897	0.914055	-5.29174	no-sig	no-sig
clodip_v4_12234	CG10472|CG10477	0.0320232	5.98071	0.0354019	0.971957	0.988283	-5.29241	no-sig	no-sig
clodip_v4_9847	clodip_v4_9847	0.0320232	6.32503	0.0328481	0.973979	0.988607	-5.29247	no-sig	no-sig
clodip_v4_8795	Rab32	0.335756	7.19024	0.460076	0.648253	0.927894	-5.29283	no-sig	no-sig
clodip_v4_6993	pot	0.157357	6.12428	0.191352	0.849335	0.974896	-5.293	no-sig	no-sig
clodip_v4_13617	clodip_v4_13617	-0.55228	6.65901	-0.868688	0.390825	0.845782	-5.29533	no-sig	no-sig
clodip_v4_1953	CG8541|CG8543	0.469096	8.38366	1.44075	0.158376	0.711827	-5.29558	no-sig	no-sig
clodip_v4_39	RpS17	0.468213	6.5649	1.10689	0.275749	0.794015	-5.29654	no-sig	no-sig
clodip_v4_7918	stau	0.343196	8.11063	1.54553	0.131043	0.679426	-5.29659	no-sig	no-sig
clodip_v4_9996	CG4511	0.424616	6.71099	1.33514	0.190289	0.745965	-5.29719	no-sig	no-sig
clodip_v4_4746	srl	-0.463145	6.71827	-1.21893	0.230868	0.777196	-5.29723	no-sig	no-sig
clodip_v4_7637	stl	-0.394341	5.77842	-0.522264	0.604715	0.915472	-5.29831	no-sig	no-sig
clodip_v4_9407	rept	0.407299	6.84438	1.24659	0.220672	0.770651	-5.29871	no-sig	no-sig
clodip_v4_4054	clodip_v4_4054	-0.453213	6.97757	-1.00328	0.322484	0.824632	-5.29968	no-sig	no-sig
clodip_v4_5029	CG8675	-0.408658	7.21862	-1.28853	0.205854	0.755045	-5.3023	no-sig	no-sig
clodip_v4_10108	clodip_v4_10108	0.309213	6.04844	0.424686	0.673616	0.931085	-5.30292	no-sig	no-sig
clodip_v4_16482	bwa	-0.441402	7.36141	-1.25614	0.217229	0.768486	-5.30299	no-sig	no-sig
clodip_v4_6436	Cep104	-0.409506	5.29958	-1.2457	0.220996	0.770651	-5.30393	no-sig	no-sig
clodip_v4_9395	Ras64B	-0.454758	6.43915	-1.05405	0.298946	0.807758	-5.30396	no-sig	no-sig
clodip_v4_9535	sqh	0.436378	7.96298	1.35252	0.184722	0.742849	-5.30417	no-sig	no-sig
clodip_v4_7569	clodip_v4_7569	-0.439197	6.63904	-1.18486	0.243905	0.785236	-5.30449	no-sig	no-sig
clodip_v4_6015	CG5921	-0.180132	4.56039	-0.217415	0.829124	0.970934	-5.30589	no-sig	no-sig
clodip_v4_6862	Lar	-0.420087	7.17793	-1.36496	0.180812	0.739988	-5.30681	no-sig	no-sig
clodip_v4_15037	pnt	0.435075	7.29034	1.17626	0.247279	0.786313	-5.30708	no-sig	no-sig
clodip_v4_2737	CG6424	-0.326	9.30949	-1.60861	0.116518	0.661983	-5.30722	no-sig	no-sig
clodip_v4_8157	clodip_v4_8157	-0.429421	6.61444	-1.13399	0.264363	0.792717	-5.30753	no-sig	no-sig
clodip_v4_2806	SK	-0.2532	8.98631	-1.8016	0.0800655	0.609248	-5.30805	no-sig	no-sig
clodip_v4_14600	Upf1	0.477196	6.21701	1.05741	0.297433	0.807758	-5.30832	no-sig	no-sig
clodip_v4_5783	Mhcl	0.426054	8.16183	1.32087	0.194955	0.747617	-5.30847	no-sig	no-sig
clodip_v4_343	Pax	-0.37661	8.19094	-1.364	0.181113	0.740366	-5.30925	no-sig	no-sig
clodip_v4_4686	Agpat1	0.44297	5.90127	1.16552	0.251544	0.787695	-5.30962	no-sig	no-sig
clodip_v4_7078	C1GalTA|CG8708	-0.453816	5.99364	-1.12664	0.267414	0.79327	-5.30986	no-sig	no-sig
clodip_v4_13007	CG33978	-0.467288	7.5436	-1.10954	0.274622	0.794015	-5.3102	no-sig	no-sig
clodip_v4_466	Tsf2	0.438128	6.62822	0.825534	0.414555	0.85745	-5.31061	no-sig	no-sig
clodip_v4_4085	Karybeta3	0.412766	7.46516	1.30526	0.20016	0.748168	-5.31152	no-sig	no-sig
clodip_v4_14637	CG9171	-0.386018	6.41672	-0.608219	0.546895	0.89652	-5.31186	no-sig	no-sig
clodip_v4_5421	wg	-0.353642	5.47076	-0.50113	0.619358	0.921125	-5.31223	no-sig	no-sig
clodip_v4_3977	wcy	-0.404678	7.42674	-1.35063	0.185318	0.742849	-5.31388	no-sig	no-sig
clodip_v4_7577	clodip_v4_7577	-0.395127	5.33625	-0.517618	0.60792	0.917472	-5.3143	no-sig	no-sig
clodip_v4_3986	CG7900|CG7910	-0.0551929	6.65164	-0.0694413	0.945026	0.988283	-5.3147	no-sig	no-sig
clodip_v4_7985	scro	0.25771	8.69833	1.76847	0.085533	0.626179	-5.31531	no-sig	no-sig
clodip_v4_9771	clodip_v4_9771	0.560646	7.21018	0.717069	0.478	0.867683	-5.31547	no-sig	no-sig
clodip_v4_6452	Sema5c	0.3293	5.41174	0.397621	0.693279	0.934138	-5.31631	no-sig	no-sig
clodip_v4_1740	Duox	-0.0640632	4.73976	-0.0796467	0.936963	0.988283	-5.31652	no-sig	no-sig
clodip_v4_13710	CG31743	0.432134	6.5564	1.0464	0.302415	0.810106	-5.31708	no-sig	no-sig
clodip_v4_15039	Arpc2	0.452416	6.72721	1.17253	0.248756	0.787695	-5.31818	no-sig	no-sig
clodip_v4_13714	clodip_v4_13714	0.396653	7.46058	1.38982	0.173197	0.730294	-5.31845	no-sig	no-sig
clodip_v4_9499	clodip_v4_9499	0.514866	6.34649	0.871868	0.389111	0.845144	-5.31886	no-sig	no-sig
clodip_v4_9797	clodip_v4_9797	-0.507176	7.07319	-0.751717	0.457152	0.866906	-5.31901	no-sig	no-sig
clodip_v4_872	OstDelta	0.447804	6.79103	1.1057	0.276259	0.794015	-5.31935	no-sig	no-sig
clodip_v4_15754	Mur89F	-0.481883	7.51558	-0.648423	0.520863	0.885499	-5.32015	no-sig	no-sig
clodip_v4_2320	CG43055|nw	0.268372	6.72614	0.379785	0.706357	0.936542	-5.32035	no-sig	no-sig
clodip_v4_5614	ths	0.466015	6.26977	0.709624	0.48255	0.869208	-5.32082	no-sig	no-sig
clodip_v4_11870	Samuel	-0.386018	6.42624	-0.584787	0.562372	0.904024	-5.32358	no-sig	no-sig
clodip_v4_15300	CG7556	-0.452567	6.58103	-1.08944	0.283265	0.802024	-5.32386	no-sig	no-sig
clodip_v4_5060	clodip_v4_5060	0.446856	7.90478	0.980428	0.333478	0.826333	-5.32524	no-sig	no-sig
clodip_v4_1779	IntS2	0.461326	6.4095	1.1176	0.27121	0.793291	-5.32538	no-sig	no-sig
clodip_v4_23	clodip_v4_23	0.510547	5.53783	0.695952	0.490968	0.874245	-5.3254	no-sig	no-sig
clodip_v4_11049	Cad88C	0.0667938	5.31939	0.0878806	0.930463	0.986542	-5.32598	no-sig	no-sig
clodip_v4_10542	E5	-0.321948	6.17704	-0.459698	0.648523	0.927894	-5.32625	no-sig	no-sig
clodip_v4_13964	SrpRalpha	0.422811	7.18572	1.14708	0.258982	0.7914	-5.32632	no-sig	no-sig
clodip_v4_8796	CG8026	-0.420692	6.4789	-1.18297	0.244644	0.785236	-5.32652	no-sig	no-sig
clodip_v4_2595	CG15449	0.421806	6.83869	0.665938	0.509734	0.879499	-5.32774	no-sig	no-sig
clodip_v4_2646	Arp5	-0.471902	6.38645	-1.08276	0.28618	0.804174	-5.32898	no-sig	no-sig
clodip_v4_2945	Cpr49Aa	-0.0505375	4.72114	-0.0575151	0.954456	0.988283	-5.33017	no-sig	no-sig
clodip_v4_3050	clodip_v4_3050	-0.376056	6.57037	-1.48094	0.147402	0.70721	-5.33037	no-sig	no-sig
clodip_v4_6538	Tis11	0.391368	6.67046	0.502864	0.61815	0.921125	-5.33126	no-sig	no-sig
clodip_v4_2430	CG7728	0.427985	6.81076	1.19382	0.240428	0.785236	-5.33165	no-sig	no-sig
clodip_v4_4635	clodip_v4_4635	-0.414238	5.66504	-1.27258	0.211398	0.762896	-5.33173	no-sig	no-sig
clodip_v4_52	drpr	-0.388511	7.78719	-1.32758	0.192749	0.746609	-5.33197	no-sig	no-sig
clodip_v4_4799	clodip_v4_4799	-0.362275	6.33825	-1.42029	0.164205	0.720345	-5.33218	no-sig	no-sig
clodip_v4_13505	Chd64	0.458878	7.45568	0.902735	0.372721	0.836821	-5.33239	no-sig	no-sig
clodip_v4_12671	CG32816	-0.348627	6.17129	-0.496666	0.622472	0.921265	-5.33239	no-sig	no-sig
clodip_v4_7883	bic	0.547814	6.35225	0.994454	0.3267	0.824997	-5.33377	no-sig	no-sig
clodip_v4_7068	clodip_v4_7068	-0.340287	5.91741	-0.488465	0.62821	0.924407	-5.33512	no-sig	no-sig
clodip_v4_4292	clodip_v4_4292	-0.27617	8.08793	-1.82163	0.0769055	0.601092	-5.33633	no-sig	no-sig
clodip_v4_5686	clodip_v4_5686	-0.449785	6.5086	-1.10037	0.278541	0.796218	-5.33642	no-sig	no-sig
clodip_v4_9794	mio	0.422098	6.92041	1.14272	0.260768	0.792717	-5.33696	no-sig	no-sig
clodip_v4_8857	CG2201	-0.335444	8.48431	-1.55702	0.128293	0.676682	-5.33711	no-sig	no-sig
clodip_v4_8042	brat	0.293597	8.94221	1.63529	0.110783	0.661983	-5.33715	no-sig	no-sig
clodip_v4_16417	aspr	0.14848	5.77022	0.198857	0.843504	0.972523	-5.33804	no-sig	no-sig
clodip_v4_4770	clodip_v4_4770	-0.343721	6.12393	-0.485583	0.630232	0.925189	-5.33932	no-sig	no-sig
clodip_v4_1407	CCAP	0.462838	5.52228	1.25948	0.216035	0.767738	-5.33957	no-sig	no-sig
clodip_v4_6182	skd	-0.312418	8.61402	-1.54229	0.131829	0.680517	-5.34009	no-sig	no-sig
clodip_v4_13221	bma	-0.364306	6.26485	-1.47814	0.148145	0.708964	-5.34075	no-sig	no-sig
clodip_v4_3836	clodip_v4_3836	0.308525	7.09512	0.465576	0.644349	0.927894	-5.34117	no-sig	no-sig
clodip_v4_2073	clodip_v4_2073	0.215033	5.06107	0.304388	0.7626	0.959533	-5.34125	no-sig	no-sig
clodip_v4_8794	clodip_v4_8794	0.0752543	5.05943	0.0934652	0.926057	0.986224	-5.34167	no-sig	no-sig
clodip_v4_4744	Non2	0.355024	8.41408	1.56509	0.126389	0.674077	-5.34207	no-sig	no-sig
clodip_v4_7536	clodip_v4_7536	-0.167789	5.51783	-0.217627	0.82896	0.970934	-5.34207	no-sig	no-sig
clodip_v4_883	RpL35A	-0.20982	10.238	-1.89333	0.0664469	0.582235	-5.34314	no-sig	no-sig
clodip_v4_3754	Dlic	0.440573	6.5389	1.05753	0.297378	0.807758	-5.34333	no-sig	no-sig
clodip_v4_15149	clodip_v4_15149	-0.280737	6.04335	-0.412037	0.682778	0.932314	-5.34462	no-sig	no-sig
clodip_v4_5501	CG8079	0.429438	6.8094	1.06396	0.294494	0.807758	-5.34502	no-sig	no-sig
clodip_v4_12866	fend	0.44687	6.47663	0.875061	0.387394	0.844324	-5.34744	no-sig	no-sig
clodip_v4_2	clodip_v4_2	0.417905	7.07826	1.00501	0.32166	0.824632	-5.34821	no-sig	no-sig
clodip_v4_9511	CG31689	0.360276	6.46432	0.490455	0.626815	0.923123	-5.3484	no-sig	no-sig
clodip_v4_8599	Teh2	-0.38167	5.75469	-1.3184	0.195771	0.747617	-5.34902	no-sig	no-sig
clodip_v4_6431	clodip_v4_6431	-0.404379	5.44832	-1.23823	0.223716	0.773165	-5.34967	no-sig	no-sig
clodip_v4_6349	clodip_v4_6349	-0.362152	6.02168	-0.573736	0.569746	0.906247	-5.34986	no-sig	no-sig
clodip_v4_1582	klar	0.457325	7.62606	0.992573	0.327603	0.824997	-5.3501	no-sig	no-sig
clodip_v4_1814	CG17486	-0.336373	9.55278	-1.56869	0.125548	0.671615	-5.35032	no-sig	no-sig
clodip_v4_7714	OtopLc	0.399761	7.2757	1.24374	0.221706	0.770848	-5.35141	no-sig	no-sig
clodip_v4_12045	cv-c	-0.430997	8.02179	-1.23745	0.224005	0.773165	-5.35166	no-sig	no-sig
clodip_v4_14654	Spn28F|Spn42Da	0.485282	6.23062	0.949737	0.348636	0.830921	-5.35253	no-sig	no-sig
clodip_v4_12503	knk	-0.227175	5.67891	-0.321712	0.749548	0.955444	-5.35266	no-sig	no-sig
clodip_v4_1919	robo1	0.273425	9.70165	1.69286	0.099199	0.654417	-5.3535	no-sig	no-sig
clodip_v4_7552	BCAS2	0.156087	6.84107	0.222014	0.825569	0.970165	-5.35512	no-sig	no-sig
clodip_v4_3028	Blimp-1	-0.330579	5.83422	-0.503521	0.617693	0.921125	-5.35519	no-sig	no-sig
clodip_v4_13916	clodip_v4_13916	-0.0828537	6.01857	-0.118293	0.906499	0.982618	-5.35551	no-sig	no-sig
clodip_v4_14973	clodip_v4_14973	0.156747	5.77056	0.219453	0.827548	0.970873	-5.35558	no-sig	no-sig
clodip_v4_4752	osy	0.140498	5.93113	0.203679	0.839762	0.972523	-5.35662	no-sig	no-sig
clodip_v4_10131	clodip_v4_10131	0.335865	5.64957	0.438728	0.663505	0.930994	-5.35724	no-sig	no-sig
clodip_v4_2175	caps|trn	0.417327	6.71114	1.06538	0.293864	0.807609	-5.35861	no-sig	no-sig
clodip_v4_2633	CG41520	-0.1951	6.1166	-0.269246	0.789291	0.964719	-5.35912	no-sig	no-sig
clodip_v4_12614	clodip_v4_12614	-0.33402	7.94635	-1.44721	0.156568	0.709193	-5.35973	no-sig	no-sig
clodip_v4_5000	CG14762	-0.26646	7.95811	-1.79379	0.0813268	0.614469	-5.36103	no-sig	no-sig
clodip_v4_8728	mud	0.449813	7.00027	1.32945	0.19214	0.746609	-5.36252	no-sig	no-sig
clodip_v4_5512	Tmtc1|Tmtc2	-0.272305	7.15405	-1.64795	0.108144	0.659883	-5.36342	no-sig	no-sig
clodip_v4_490	Tsp29Fa	0.141158	5.16278	0.153985	0.87849	0.978185	-5.36383	no-sig	no-sig
clodip_v4_11215	clodip_v4_11215	0.285137	7.10845	0.416624	0.679449	0.931085	-5.36421	no-sig	no-sig
clodip_v4_1161	nub|pdm2	0.505002	7.40294	1.05627	0.297945	0.807758	-5.36511	no-sig	no-sig
clodip_v4_1473	CG4984	-0.420958	5.313	-1.11851	0.270825	0.793291	-5.3657	no-sig	no-sig
clodip_v4_5595	CG8500	-0.385206	6.1536	-1.32013	0.1952	0.747617	-5.36572	no-sig	no-sig
clodip_v4_7444	RhoGAPp190	0.368879	7.86442	1.39328	0.172157	0.730294	-5.36589	no-sig	no-sig
clodip_v4_3256	Cyp6a13|Cyp6a14	0.0451254	6.24065	0.0580342	0.954045	0.988283	-5.36617	no-sig	no-sig
clodip_v4_14495	CG31998	-0.414358	6.53581	-1.06519	0.293946	0.807609	-5.36671	no-sig	no-sig
clodip_v4_8237	clodip_v4_8237	0.432972	6.50589	1.00288	0.322671	0.824632	-5.36704	no-sig	no-sig
clodip_v4_1536	clodip_v4_1536	-0.366038	8.2236	-1.389	0.173443	0.730294	-5.36742	no-sig	no-sig
clodip_v4_2024	Akt	0.433641	7.33184	1.1735	0.248371	0.787695	-5.36788	no-sig	no-sig
clodip_v4_983	RpL22|RpL22-like	0.481884	6.49575	0.927132	0.360088	0.830921	-5.36789	no-sig	no-sig
clodip_v4_330	clodip_v4_330	0.42029	6.86238	1.20272	0.237007	0.78323	-5.36989	no-sig	no-sig
clodip_v4_1923	CG14073	0.367852	8.21028	1.44986	0.155832	0.709193	-5.36993	no-sig	no-sig
clodip_v4_3631	path	-0.283923	5.69139	-0.438379	0.663755	0.930994	-5.37005	no-sig	no-sig
clodip_v4_14876	Prosbeta5|Prosbeta5R1	0.463183	6.42153	1.06131	0.295682	0.807758	-5.37131	no-sig	no-sig
clodip_v4_2219	clodip_v4_2219	-0.403065	6.68932	-1.13666	0.263259	0.792717	-5.37161	no-sig	no-sig
clodip_v4_9396	clodip_v4_9396	0.285211	10.3235	1.63876	0.110054	0.661983	-5.37192	no-sig	no-sig
clodip_v4_5041	CG6204	-0.258091	5.78692	-0.328804	0.744226	0.953488	-5.37409	no-sig	no-sig
clodip_v4_2668	Incenp	0.418944	6.63947	1.20162	0.237427	0.783605	-5.37455	no-sig	no-sig
clodip_v4_5404	aop	0.414455	7.64572	0.975124	0.336065	0.828446	-5.37557	no-sig	no-sig
clodip_v4_13079	Lon	0.420689	5.98288	0.843462	0.40459	0.851292	-5.3767	no-sig	no-sig
clodip_v4_1121	Isha	-0.410894	7.27065	-1.20794	0.235016	0.779693	-5.37725	no-sig	no-sig
clodip_v4_11231	RpL10Ab	0.483832	6.8189	1.12671	0.267388	0.79327	-5.37803	no-sig	no-sig
clodip_v4_9993	CG32461|CG3703	-0.381508	6.35524	-1.30919	0.198841	0.747617	-5.37856	no-sig	no-sig
clodip_v4_1280	clodip_v4_1280	-0.241458	6.1828	-0.360615	0.720514	0.941862	-5.3786	no-sig	no-sig
clodip_v4_9492	clodip_v4_9492	0.334605	8.39762	1.39673	0.171124	0.730294	-5.37912	no-sig	no-sig
clodip_v4_3228	FASN1|FASN2	0.389611	8.59162	1.38601	0.174347	0.730294	-5.3796	no-sig	no-sig
clodip_v4_10880	CG14207	0.454163	7.44322	1.10831	0.275143	0.794015	-5.38006	no-sig	no-sig
clodip_v4_2857	clodip_v4_2857	-0.290282	5.97614	-0.432351	0.668088	0.931085	-5.38012	no-sig	no-sig
clodip_v4_2128	oc	0.414656	6.64549	1.02845	0.310663	0.814156	-5.38013	no-sig	no-sig
clodip_v4_520	Btnd|CG32750	-0.0826101	5.72757	-0.113773	0.910056	0.982618	-5.38033	no-sig	no-sig
clodip_v4_570	pain	-0.416875	6.65578	-1.25807	0.216538	0.768486	-5.38159	no-sig	no-sig
clodip_v4_5084	CG11089	0.220074	5.6761	0.32589	0.746411	0.953557	-5.38204	no-sig	no-sig
clodip_v4_13237	osp	-0.250486	6.3208	-0.403864	0.688724	0.934138	-5.38324	no-sig	no-sig
clodip_v4_13249	Ptp69D	-0.335785	8.02908	-1.4239	0.163165	0.719193	-5.38468	no-sig	no-sig
clodip_v4_10717	clodip_v4_10717	-0.313243	6.72756	-0.463653	0.645713	0.927894	-5.38495	no-sig	no-sig
clodip_v4_8242	Cdlc2|ctp	0.409471	6.11593	1.09361	0.281455	0.80002	-5.38496	no-sig	no-sig
clodip_v4_4270	fz	0.436051	7.66515	1.06937	0.292087	0.807609	-5.38504	no-sig	no-sig
clodip_v4_10799	InR	-0.318469	9.00673	-1.51386	0.138872	0.689586	-5.38519	no-sig	no-sig
clodip_v4_711	clodip_v4_711	-0.155724	5.72163	-0.22913	0.820076	0.969923	-5.38544	no-sig	no-sig
clodip_v4_9320	dnt|drl	-0.402694	5.90981	-1.21564	0.232104	0.777196	-5.38598	no-sig	no-sig
clodip_v4_7327	Cyp18a1	-0.15619	5.244	-0.226128	0.822393	0.969923	-5.386	no-sig	no-sig
clodip_v4_15696	clodip_v4_15696	-0.446367	6.30998	-1.02675	0.31145	0.814156	-5.38655	no-sig	no-sig
clodip_v4_6320	CdipCSP110	0.429289	7.89815	1.07862	0.287997	0.804795	-5.38705	no-sig	no-sig
clodip_v4_1190	clodip_v4_1190	0.24679	6.55195	0.369527	0.713919	0.941281	-5.38898	no-sig	no-sig
clodip_v4_2534	CG13375	-0.373791	6.90953	-1.40744	0.167951	0.723952	-5.38975	no-sig	no-sig
clodip_v4_9087	CG8219|Tnpo	0.40433	6.42437	1.12301	0.268933	0.793291	-5.38998	no-sig	no-sig
clodip_v4_1509	Spn77Ba	0.0339916	6.12744	0.0466667	0.963039	0.988283	-5.39037	no-sig	no-sig
clodip_v4_1847	mRpL39	0.367155	7.42975	1.2321	0.22597	0.773973	-5.39151	no-sig	no-sig
clodip_v4_1575	clodip_v4_1575	0.238158	5.20991	0.307643	0.760143	0.959155	-5.39164	no-sig	no-sig
clodip_v4_7304	spri	0.318739	9.38834	1.46515	0.151639	0.709193	-5.3929	no-sig	no-sig
clodip_v4_6757	clodip_v4_6757	0.389006	7.53019	1.09555	0.280616	0.798919	-5.39333	no-sig	no-sig
clodip_v4_140	mv	-0.328554	8.29976	-1.46749	0.151005	0.709193	-5.39359	no-sig	no-sig
clodip_v4_15297	clodip_v4_15297	0.419326	6.46462	1.05341	0.299236	0.807758	-5.39425	no-sig	no-sig
clodip_v4_225	clodip_v4_225	0.0253285	5.37009	0.0360623	0.971434	0.988283	-5.39485	no-sig	no-sig
clodip_v4_2816	clodip_v4_2816	0.145628	5.4466	0.190849	0.849726	0.974896	-5.39509	no-sig	no-sig
clodip_v4_4687	su(f)	-0.399339	6.47241	-1.13954	0.262074	0.792717	-5.3955	no-sig	no-sig
clodip_v4_11025	BBS1	-0.386204	7.56511	-1.24778	0.22024	0.770295	-5.39675	no-sig	no-sig
clodip_v4_10476	CG43980	-0.395173	6.88674	-0.644791	0.523188	0.885499	-5.39745	no-sig	no-sig
clodip_v4_1088	clodip_v4_1088	0.427847	6.08498	1.10128	0.278151	0.796204	-5.40009	no-sig	no-sig
clodip_v4_9340	heph	-0.3495	8.43971	-1.34985	0.185566	0.742849	-5.40017	no-sig	no-sig
clodip_v4_930	Rab27	-0.3942	6.19437	-1.19946	0.238257	0.783605	-5.40021	no-sig	no-sig
clodip_v4_9776	Sgt1	-0.37099	7.48264	-1.17636	0.247243	0.786313	-5.40223	no-sig	no-sig
clodip_v4_12157	CG3880	0.328884	5.78018	0.432646	0.667876	0.931085	-5.40239	no-sig	no-sig
clodip_v4_6802	CG6398	0.423368	7.46858	0.787487	0.436198	0.861967	-5.40281	no-sig	no-sig
clodip_v4_5113	CG16953	-0.398436	6.38571	-1.08937	0.283294	0.802024	-5.40285	no-sig	no-sig
clodip_v4_2872	mthl8|mthl9	-0.244045	6.51352	-0.304332	0.762643	0.959533	-5.40316	no-sig	no-sig
clodip_v4_7632	Cht2	0.0508654	6.06293	0.0706038	0.944107	0.988283	-5.40372	no-sig	no-sig
clodip_v4_731	dgo	-0.157031	5.71797	-0.237541	0.813596	0.969355	-5.4048	no-sig	no-sig
clodip_v4_331	CysRS	-0.391104	7.01197	-1.08528	0.285077	0.804174	-5.405	no-sig	no-sig
clodip_v4_1289	Hk	-0.279379	8.32171	-1.68052	0.101592	0.657791	-5.4075	no-sig	no-sig
clodip_v4_8744	clodip_v4_8744	-0.378721	6.00226	-1.3482	0.186092	0.742849	-5.40757	no-sig	no-sig
clodip_v4_3774	CG13676	0.290708	6.75019	0.401461	0.690476	0.934138	-5.40773	no-sig	no-sig
clodip_v4_4674	l(3)80Fg	0.455238	6.0469	1.02561	0.31198	0.814156	-5.40918	no-sig	no-sig
clodip_v4_3503	Tsr1	-0.403112	6.33672	-0.940516	0.353278	0.830921	-5.40961	no-sig	no-sig
clodip_v4_2589	ect	-0.202693	5.39004	-0.265105	0.792454	0.964719	-5.41062	no-sig	no-sig
clodip_v4_5920	gfzf	-0.129973	5.79003	-0.18556	0.853841	0.974904	-5.41063	no-sig	no-sig
clodip_v4_2224	Adss	0.408844	7.00223	1.10991	0.274464	0.794015	-5.411	no-sig	no-sig
clodip_v4_7399	CG9896	0.14073	6.1789	0.199983	0.84263	0.972523	-5.41101	no-sig	no-sig
clodip_v4_14978	RpL11	0.401172	7.07677	1.1351	0.263901	0.792717	-5.41137	no-sig	no-sig
clodip_v4_7590	clodip_v4_7590	-0.465829	6.42564	-0.98442	0.331539	0.824997	-5.41278	no-sig	no-sig
clodip_v4_14034	PPO2|PPO3	-0.302522	6.62804	-0.468091	0.642567	0.927894	-5.4128	no-sig	no-sig
clodip_v4_16220	clodip_v4_16220	-0.393058	7.02358	-1.01323	0.317774	0.821382	-5.41327	no-sig	no-sig
clodip_v4_14388	Pi4KIIIalpha	-0.377629	6.45756	-1.16798	0.250563	0.787695	-5.41388	no-sig	no-sig
clodip_v4_5098	Su(fu)	-0.42029	6.72561	-0.924515	0.36143	0.830921	-5.4139	no-sig	no-sig
clodip_v4_3373	CCT3	0.47126	6.54364	1.02945	0.310198	0.814156	-5.41513	no-sig	no-sig
clodip_v4_8231	clodip_v4_8231	-0.210979	6.15265	-0.300131	0.765819	0.959533	-5.41748	no-sig	no-sig
clodip_v4_7634	RpL23	0.432027	6.7875	1.07981	0.287471	0.804795	-5.41756	no-sig	no-sig
clodip_v4_14331	clodip_v4_14331	0.361002	7.58034	1.24408	0.221584	0.770848	-5.41801	no-sig	no-sig
clodip_v4_6620	Ube4A	-0.394575	6.88197	-1.02	0.314598	0.818556	-5.41864	no-sig	no-sig
clodip_v4_5502	vir-1	0.379894	8.0003	0.615627	0.542048	0.894392	-5.41943	no-sig	no-sig
clodip_v4_9043	wts	-0.260733	5.83589	-0.440843	0.661986	0.930994	-5.41991	no-sig	no-sig
clodip_v4_8695	clodip_v4_8695	-0.251435	7.6932	-0.339601	0.736148	0.949419	-5.42168	no-sig	no-sig
clodip_v4_8722	Lsp1alpha|Lsp1beta	0.176254	5.97139	0.231665	0.818122	0.969923	-5.42188	no-sig	no-sig
clodip_v4_14527	Sirt1	-0.40493	7.66541	-1.26689	0.213402	0.762984	-5.42214	no-sig	no-sig
clodip_v4_8493	clodip_v4_8493	-0.233659	6.15005	-0.326914	0.745644	0.953557	-5.42257	no-sig	no-sig
clodip_v4_1565	Cyp9b1|Cyp9b2	-0.144585	6.69525	-0.207901	0.836488	0.972294	-5.42278	no-sig	no-sig
clodip_v4_9453	mu2	0.428727	6.95092	1.21411	0.232681	0.778111	-5.42304	no-sig	no-sig
clodip_v4_14879	Mdh1	-0.4065	7.62339	-1.31448	0.197072	0.747617	-5.42332	no-sig	no-sig
clodip_v4_174	key	0.386905	6.74452	0.936949	0.355085	0.830921	-5.42371	no-sig	no-sig
clodip_v4_9182	CBP	-0.128249	6.37258	-0.183495	0.855449	0.974904	-5.42523	no-sig	no-sig
clodip_v4_4463	clodip_v4_4463	-0.380504	7.908	-1.34416	0.187382	0.742849	-5.42545	no-sig	no-sig
clodip_v4_3736	Rab8	0.406778	7.07299	1.1046	0.276729	0.794015	-5.42609	no-sig	no-sig
clodip_v4_2917	foi	0.430646	6.76653	1.1009	0.278311	0.796204	-5.42663	no-sig	no-sig
clodip_v4_8591	CTCF	-0.379612	6.74818	-1.1336	0.264521	0.792717	-5.42667	no-sig	no-sig
clodip_v4_5181	Doa	-0.39036	6.46332	-0.794084	0.432397	0.861967	-5.42673	no-sig	no-sig
clodip_v4_8890	clodip_v4_8890	0.337302	5.55532	0.440611	0.662153	0.930994	-5.42675	no-sig	no-sig
clodip_v4_3477	clodip_v4_3477	-0.378054	5.61701	-1.16884	0.250219	0.787695	-5.42701	no-sig	no-sig
clodip_v4_9243	ATP6AP2	-0.370744	6.78206	-1.30024	0.201856	0.749524	-5.42747	no-sig	no-sig
clodip_v4_923	GCS2beta	0.450227	6.14756	0.820792	0.417216	0.857718	-5.42751	no-sig	no-sig
clodip_v4_7299	wb	-0.410495	6.66795	-0.817155	0.419264	0.858299	-5.42801	no-sig	no-sig
clodip_v4_5141	Dek	0.333779	8.17715	1.45091	0.155543	0.709193	-5.42898	no-sig	no-sig
clodip_v4_5774	ash1	0.293212	9.97864	1.63035	0.111827	0.661983	-5.42918	no-sig	no-sig
clodip_v4_6634	dia	0.371155	6.66647	0.816842	0.41944	0.858299	-5.42965	no-sig	no-sig
clodip_v4_5	clodip_v4_5	-0.237762	6.09981	-0.361486	0.719868	0.941714	-5.4299	no-sig	no-sig
clodip_v4_3649	per	-0.448908	7.91221	-1.18848	0.242498	0.785236	-5.43044	no-sig	no-sig
clodip_v4_14778	fus	0.371848	7.5111	0.59741	0.554007	0.899435	-5.4308	no-sig	no-sig
clodip_v4_5178	ss	0.384552	7.20542	1.03639	0.306993	0.814156	-5.43094	no-sig	no-sig
clodip_v4_706	Mad1	0.402507	7.34601	1.1586	0.254318	0.788277	-5.43105	no-sig	no-sig
clodip_v4_9865	CG42260	-0.276956	7.7865	-1.7752	0.0843982	0.62213	-5.43133	no-sig	no-sig
clodip_v4_5406	clodip_v4_5406	-0.330382	7.88035	-1.44643	0.156787	0.709193	-5.43157	no-sig	no-sig
clodip_v4_2483	Cad87A	-0.343055	6.86455	-0.641792	0.525111	0.886595	-5.43183	no-sig	no-sig
clodip_v4_9288	exp	-0.105598	6.74982	-0.168814	0.866897	0.975811	-5.43337	no-sig	no-sig
clodip_v4_4488	CG9265	0.200735	7.29133	0.264787	0.792697	0.964719	-5.43354	no-sig	no-sig
clodip_v4_3835	clodip_v4_3835	0.191049	6.41542	0.244801	0.808013	0.967748	-5.43417	no-sig	no-sig
clodip_v4_2394	RN-tre	-0.375911	7.36334	-1.20276	0.23699	0.78323	-5.43516	no-sig	no-sig
clodip_v4_2992	Dhx15	0.346923	7.51842	1.29855	0.202431	0.749524	-5.43528	no-sig	no-sig
clodip_v4_3093	Hpr1	0.374091	6.56042	1.11681	0.271541	0.793414	-5.43531	no-sig	no-sig
clodip_v4_12806	PTP-ER	-0.344419	7.12866	-1.35102	0.185195	0.742849	-5.43615	no-sig	no-sig
clodip_v4_11605	side-III	-0.343663	6.94723	-1.50859	0.14021	0.690504	-5.43674	no-sig	no-sig
clodip_v4_2499	sowah	0.393311	6.45017	0.859475	0.395817	0.848663	-5.43775	no-sig	no-sig
clodip_v4_4457	Nadk1a|Nadk1b	0.354929	6.51748	0.736124	0.466468	0.867149	-5.43917	no-sig	no-sig
clodip_v4_5476	RpS13	0.36502	7.33779	1.16015	0.253692	0.787695	-5.43987	no-sig	no-sig
clodip_v4_16592	l(1)G0289	-0.108161	5.41998	-0.158893	0.874649	0.97747	-5.44026	no-sig	no-sig
clodip_v4_1486	clodip_v4_1486	-0.359852	6.56789	-0.701662	0.487443	0.872805	-5.44073	no-sig	no-sig
clodip_v4_1806	asp	0.425469	6.25845	1.04645	0.302393	0.810106	-5.44247	no-sig	no-sig
clodip_v4_7545	Cpr72Eb	-0.218149	6.60235	-0.263422	0.793741	0.964719	-5.44293	no-sig	no-sig
clodip_v4_43	clodip_v4_43	0.22079	7.0076	0.36949	0.713947	0.941281	-5.44389	no-sig	no-sig
clodip_v4_1497	spz3	0.103178	6.41733	0.156992	0.876137	0.97791	-5.4447	no-sig	no-sig
clodip_v4_9707	blo	0.0918089	7.28909	0.129326	0.897826	0.980998	-5.44557	no-sig	no-sig
clodip_v4_10321	clodip_v4_10321	-0.00498988	6.53556	-0.00750609	0.994053	0.998926	-5.44583	no-sig	no-sig
clodip_v4_5613	CG13197	0.354584	7.23703	1.10344	0.277223	0.794377	-5.44667	no-sig	no-sig
clodip_v4_16814	Drat	-0.295915	7.27562	-1.45239	0.155132	0.709193	-5.44809	no-sig	no-sig
clodip_v4_12786	Fkbp14	0.0851878	4.89376	0.128517	0.898461	0.980998	-5.44812	no-sig	no-sig
clodip_v4_1879	CG8677	0.243699	10.2795	1.69112	0.0995345	0.655408	-5.44847	no-sig	no-sig
clodip_v4_4598	NFAT	-0.347743	7.80424	-1.2293	0.227008	0.774059	-5.44854	no-sig	no-sig
clodip_v4_2201	fid	-0.37539	5.4205	-1.06926	0.292134	0.807609	-5.44865	no-sig	no-sig
clodip_v4_13820	RluA-1	-0.289398	8.24513	-1.5172	0.13803	0.687596	-5.44878	no-sig	no-sig
clodip_v4_15315	clodip_v4_15315	-0.34489	5.83451	-1.26436	0.2143	0.764647	-5.44938	no-sig	no-sig
clodip_v4_5106	clodip_v4_5106	-0.349074	5.78903	-1.24578	0.220967	0.770651	-5.44967	no-sig	no-sig
clodip_v4_9457	crc	0.334298	8.95377	1.41704	0.165145	0.720345	-5.44995	no-sig	no-sig
clodip_v4_14433	mtt	-0.379437	5.40363	-1.22569	0.228344	0.775271	-5.45114	no-sig	no-sig
clodip_v4_5680	foxo	0.294698	7.23814	0.477913	0.635628	0.925692	-5.45203	no-sig	no-sig
clodip_v4_16035	Dld	0.376236	7.16581	1.18184	0.245089	0.785236	-5.45205	no-sig	no-sig
clodip_v4_2944	Cpr49Ae	0.276935	6.20392	0.412647	0.682335	0.932314	-5.45228	no-sig	no-sig
clodip_v4_1136	clodip_v4_1136	-0.409755	6.00404	-1.12709	0.26723	0.79327	-5.45241	no-sig	no-sig
clodip_v4_3804	clodip_v4_3804	0.401069	5.94643	0.761477	0.451377	0.86548	-5.45269	no-sig	no-sig
clodip_v4_4762	GlcT	-0.422901	6.58516	-0.905603	0.371222	0.836821	-5.4538	no-sig	no-sig
clodip_v4_12041	ple	-0.0756143	6.40526	-0.11598	0.908319	0.982618	-5.45508	no-sig	no-sig
clodip_v4_3720	modSP	-0.267649	6.64721	-0.439598	0.66288	0.930994	-5.45645	no-sig	no-sig
clodip_v4_6728	Ppn	0.391519	7.2267	0.870049	0.390091	0.845782	-5.45656	no-sig	no-sig
clodip_v4_7794	Kap-alpha3	0.313555	8.47738	1.42091	0.164024	0.720345	-5.45662	no-sig	no-sig
clodip_v4_13679	CG9813	-0.36227	6.36605	-1.2339	0.225307	0.773724	-5.45681	no-sig	no-sig
clodip_v4_14218	Evi5	0.345444	7.80803	1.38311	0.175228	0.732022	-5.45694	no-sig	no-sig
clodip_v4_4585	ft	0.0240871	6.82064	0.03618	0.971341	0.988283	-5.4577	no-sig	no-sig
clodip_v4_8029	CG34353	-0.258195	9.15546	-1.5847	0.12186	0.669264	-5.45905	no-sig	no-sig
clodip_v4_579	pain	0.0969098	6.6913	0.130279	0.897077	0.98092	-5.45924	no-sig	no-sig
clodip_v4_14351	Jasper	0.398509	6.67649	1.03033	0.309788	0.814156	-5.45965	no-sig	no-sig
clodip_v4_6633	CG34398	-0.127012	6.5415	-0.197606	0.844475	0.972976	-5.46029	no-sig	no-sig
clodip_v4_17086	jbug	0.0932516	6.13622	0.142474	0.887507	0.979377	-5.46095	no-sig	no-sig
clodip_v4_6442	Rab3	-0.400258	5.43999	-1.03027	0.309817	0.814156	-5.46119	no-sig	no-sig
clodip_v4_12703	Gcn5	0.375885	6.73539	1.13288	0.264823	0.792717	-5.46122	no-sig	no-sig
clodip_v4_366	clodip_v4_366	0.375841	7.30012	1.11939	0.270455	0.793291	-5.46162	no-sig	no-sig
clodip_v4_2682	sr	0.431855	6.37048	0.914287	0.366704	0.833769	-5.46196	no-sig	no-sig
clodip_v4_6698	CG42268	-0.271425	9.01649	-1.56321	0.126832	0.674403	-5.46224	no-sig	no-sig
clodip_v4_12185	RpL32	0.406704	6.87345	1.07729	0.288581	0.804795	-5.46262	no-sig	no-sig
clodip_v4_15324	clodip_v4_15324	-0.416392	5.9483	-1.03389	0.308148	0.814156	-5.46285	no-sig	no-sig
clodip_v4_14319	Dyrk2	-0.344186	8.28793	-1.3178	0.195972	0.747617	-5.46314	no-sig	no-sig
clodip_v4_7628	Hibadh	-0.406836	6.72976	-0.674372	0.504421	0.879135	-5.46324	no-sig	no-sig
clodip_v4_15870	clodip_v4_15870	-0.23704	7.69383	-0.287483	0.775406	0.961063	-5.46366	no-sig	no-sig
clodip_v4_13901	clodip_v4_13901	-0.376198	5.67978	-1.17961	0.245962	0.785236	-5.46467	no-sig	no-sig
clodip_v4_13326	sd	-0.381145	7.57853	-1.06834	0.292544	0.807609	-5.46624	no-sig	no-sig
clodip_v4_15793	clodip_v4_15793	-0.386006	6.84207	-1.12402	0.268511	0.793291	-5.46652	no-sig	no-sig
clodip_v4_5438	CG12814	0.21387	6.75646	0.312327	0.756611	0.957543	-5.46654	no-sig	no-sig
clodip_v4_8412	Bsg	0.38697	6.47944	1.0022	0.322996	0.824632	-5.46669	no-sig	no-sig
clodip_v4_8492	clodip_v4_8492	0.363761	8.19093	1.31246	0.197746	0.747617	-5.46684	no-sig	no-sig
clodip_v4_1935	clodip_v4_1935	0.157039	7.30041	0.250023	0.804004	0.965768	-5.46684	no-sig	no-sig
clodip_v4_15866	clodip_v4_15866	0.157039	7.3133	0.248191	0.80541	0.966383	-5.46723	no-sig	no-sig
clodip_v4_6180	mtgo	-0.369575	6.45762	-0.852697	0.399516	0.851292	-5.46746	no-sig	no-sig
clodip_v4_14445	Reck	0.36532	6.00698	0.524564	0.603131	0.915452	-5.46758	no-sig	no-sig
clodip_v4_5443	unk	0.382108	6.61515	0.942133	0.352461	0.830921	-5.46769	no-sig	no-sig
clodip_v4_2977	clodip_v4_2977	-0.0109813	5.1967	-0.0162234	0.987147	0.994742	-5.46882	no-sig	no-sig
clodip_v4_12483	clodip_v4_12483	-0.313315	6.90471	-1.40848	0.167646	0.723952	-5.46908	no-sig	no-sig
clodip_v4_1780	M6	-0.0267276	6.24602	-0.0391285	0.969006	0.988283	-5.46923	no-sig	no-sig
clodip_v4_17181	clodip_v4_17181	-0.359188	5.58606	-1.19709	0.239164	0.783766	-5.46986	no-sig	no-sig
clodip_v4_2477	qsm	-0.0477091	6.00073	-0.0798546	0.936799	0.988283	-5.47058	no-sig	no-sig
clodip_v4_318	clodip_v4_318	-0.138499	5.85544	-0.220255	0.826928	0.97066	-5.47195	no-sig	no-sig
clodip_v4_8612	clodip_v4_8612	-0.343869	7.34341	-1.27084	0.212011	0.762896	-5.47202	no-sig	no-sig
clodip_v4_6418	sli	-0.360507	7.05753	-1.06373	0.294599	0.807758	-5.47218	no-sig	no-sig
clodip_v4_650	Gli	0.131459	6.33366	0.211305	0.833852	0.971399	-5.47432	no-sig	no-sig
clodip_v4_8031	AIF	-0.346971	7.00092	-1.24299	0.221979	0.771038	-5.47474	no-sig	no-sig
clodip_v4_6263	CG8916	0.369488	5.24181	0.915693	0.365977	0.833769	-5.47634	no-sig	no-sig
clodip_v4_7480	Scr	-0.32426	7.08402	-0.593034	0.5569	0.901967	-5.47704	no-sig	no-sig
clodip_v4_8731	Clbn	-0.361988	7.02679	-1.14692	0.25905	0.7914	-5.47712	no-sig	no-sig
clodip_v4_1529	clodip_v4_1529	0.387844	7.99265	0.852047	0.399872	0.851292	-5.47819	no-sig	no-sig
clodip_v4_2616	amon	-0.294277	7.6339	-1.64326	0.109115	0.661983	-5.47825	no-sig	no-sig
clodip_v4_3547	clodip_v4_3547	0.393615	6.1732	0.856026	0.397697	0.850955	-5.47837	no-sig	no-sig
clodip_v4_16789	clodip_v4_16789	-0.403018	5.38055	-0.699147	0.488994	0.873252	-5.47922	no-sig	no-sig
clodip_v4_2987	AP-1sigma	-0.371182	6.65586	-0.903309	0.372421	0.836821	-5.47938	no-sig	no-sig
clodip_v4_12407	dysc	0.333239	6.44843	1.18952	0.242093	0.785236	-5.48	no-sig	no-sig
clodip_v4_2507	firl|Ldsdh1	0.360162	7.76287	1.27754	0.209664	0.761161	-5.48018	no-sig	no-sig
clodip_v4_13870	egr	-0.38395	6.3552	-0.803093	0.42724	0.861797	-5.48132	no-sig	no-sig
clodip_v4_10607	Dip-C	-0.344094	7.57215	-1.14852	0.258395	0.791128	-5.48164	no-sig	no-sig
clodip_v4_5938	CG9004	0.369064	6.89878	0.952868	0.347069	0.830921	-5.48453	no-sig	no-sig
clodip_v4_5137	cnc	-0.36975	7.68879	-1.07307	0.290447	0.807063	-5.48614	no-sig	no-sig
clodip_v4_2564	Hmu|Ssl2	0.221259	6.22468	0.39586	0.694566	0.934138	-5.4865	no-sig	no-sig
clodip_v4_4671	Dp1	0.329987	8.5516	1.32862	0.192409	0.746609	-5.48702	no-sig	no-sig
clodip_v4_7319	clodip_v4_7319	0.288774	7.80509	0.516264	0.608856	0.917481	-5.48865	no-sig	no-sig
clodip_v4_7575	clodip_v4_7575	-0.383596	5.04246	-1.0256	0.311986	0.814156	-5.48876	no-sig	no-sig
clodip_v4_7831	COX5B|COX5BL	0.389004	6.86824	1.06255	0.295124	0.807758	-5.48879	no-sig	no-sig
clodip_v4_109	dpr8	-0.344145	5.92165	-1.27015	0.212254	0.762896	-5.48912	no-sig	no-sig
clodip_v4_4923	clodip_v4_4923	-0.140866	6.4635	-0.217201	0.829289	0.970934	-5.4899	no-sig	no-sig
clodip_v4_4675	clodip_v4_4675	0.336675	7.84373	1.29689	0.202996	0.75083	-5.49121	no-sig	no-sig
clodip_v4_351	CG42749	-0.00190815	6.89603	-0.00287556	0.997722	0.998926	-5.49237	no-sig	no-sig
clodip_v4_12186	CG3294	-0.412361	6.66119	-0.904532	0.371781	0.836821	-5.49437	no-sig	no-sig
clodip_v4_5295	yki	-0.338204	7.77392	-0.713948	0.479905	0.868002	-5.49579	no-sig	no-sig
clodip_v4_13914	yps	0.346519	8.18062	1.34185	0.188125	0.742879	-5.49734	no-sig	no-sig
clodip_v4_5553	clodip_v4_5553	-0.126514	6.80262	-0.199159	0.843269	0.972523	-5.49779	no-sig	no-sig
clodip_v4_14367	clodip_v4_14367	-0.38319	7.74234	-0.964934	0.341074	0.830921	-5.49855	no-sig	no-sig
clodip_v4_4938	clodip_v4_4938	0.209374	6.49127	0.386645	0.701316	0.93494	-5.49857	no-sig	no-sig
clodip_v4_10737	hth	-0.295903	9.44791	-1.35915	0.18263	0.740891	-5.49896	no-sig	no-sig
clodip_v4_8719	CG10663	-0.367662	7.46223	-1.04014	0.305275	0.812842	-5.49911	no-sig	no-sig
clodip_v4_2205	Pi3K68D	-0.371333	6.26602	-0.877041	0.386332	0.844324	-5.49914	no-sig	no-sig
clodip_v4_13023	Mlc1	-0.359274	6.27232	-0.904793	0.371645	0.836821	-5.50232	no-sig	no-sig
clodip_v4_8936	bou	-0.388544	7.19825	-1.04563	0.302767	0.810435	-5.50246	no-sig	no-sig
clodip_v4_2497	sowah	0.303939	6.62647	0.661212	0.512725	0.880594	-5.50269	no-sig	no-sig
clodip_v4_16197	RhoGAP1A	0.378136	6.38482	0.855245	0.398123	0.851127	-5.5028	no-sig	no-sig
clodip_v4_8935	how	-0.180339	6.77149	-0.313988	0.755359	0.957012	-5.50332	no-sig	no-sig
clodip_v4_5757	spdi	0.354768	7.60769	1.0134	0.317694	0.821382	-5.50443	no-sig	no-sig
clodip_v4_1812	Syx7	-0.400729	6.1999	-1.03222	0.308917	0.814156	-5.50479	no-sig	no-sig
clodip_v4_14330	Syp	0.289162	9.66017	1.50228	0.141825	0.694588	-5.50718	no-sig	no-sig
clodip_v4_4771	mgl	-0.3557	8.16136	-0.888555	0.380194	0.843392	-5.50843	no-sig	no-sig
clodip_v4_7239	betaTub60D	0.402627	8.41883	1.30225	0.201175	0.749384	-5.50886	no-sig	no-sig
clodip_v4_7551	Snrk	0.378473	6.33329	0.986154	0.330699	0.824997	-5.51154	no-sig	no-sig
clodip_v4_5368	PPP1R15	0.345478	7.47602	1.1488	0.258282	0.791128	-5.512	no-sig	no-sig
clodip_v4_6724	FANCI	-0.345804	6.74312	-1.03308	0.30852	0.814156	-5.5127	no-sig	no-sig
clodip_v4_11385	aly|mip130	0.356116	7.10942	1.15129	0.25727	0.791128	-5.51332	no-sig	no-sig
clodip_v4_11331	eIF3d1|eIF3d2	0.396895	7.2564	1.15244	0.256806	0.791128	-5.51402	no-sig	no-sig
clodip_v4_11720	Tsp26A	0.330513	6.33223	0.691073	0.493992	0.874245	-5.51409	no-sig	no-sig
clodip_v4_5858	tok	0.354845	7.63295	0.912847	0.367451	0.833769	-5.51427	no-sig	no-sig
clodip_v4_9183	mbo	0.328613	7.89888	1.18692	0.243105	0.785236	-5.5143	no-sig	no-sig
clodip_v4_4623	clodip_v4_4623	-0.352693	5.78702	-1.008	0.320241	0.824142	-5.51443	no-sig	no-sig
clodip_v4_16998	Mlf	0.338569	6.46152	0.971439	0.33787	0.830813	-5.51556	no-sig	no-sig
clodip_v4_3656	Pur-alpha	0.314744	8.71257	1.42341	0.163304	0.719193	-5.51572	no-sig	no-sig
clodip_v4_7827	btz	0.366099	7.31189	1.0718	0.291008	0.807063	-5.51574	no-sig	no-sig
clodip_v4_56	Ald1	-0.291786	9.61924	-1.67513	0.102654	0.657791	-5.51659	no-sig	no-sig
clodip_v4_13070	clodip_v4_13070	0.163723	6.35537	0.288261	0.774815	0.961063	-5.51728	no-sig	no-sig
clodip_v4_7728	Sf3a1	0.335775	6.39078	0.9676	0.339759	0.830921	-5.5193	no-sig	no-sig
clodip_v4_13160	clodip_v4_13160	-0.334752	7.45933	-0.995158	0.326362	0.824997	-5.51945	no-sig	no-sig
clodip_v4_2754	Ciz1	0.360391	7.22162	1.06708	0.293102	0.807609	-5.51983	no-sig	no-sig
clodip_v4_2072	CG13532	0.372103	7.34537	1.00234	0.322928	0.824632	-5.52008	no-sig	no-sig
clodip_v4_15941	CG18605|Topors	-0.331681	7.1251	-1.0819	0.286555	0.804174	-5.52131	no-sig	no-sig
clodip_v4_7429	stc	0.386351	6.69646	0.960754	0.343143	0.830921	-5.52303	no-sig	no-sig
clodip_v4_15041	dor	0.331887	6.27541	0.743803	0.461867	0.867149	-5.52361	no-sig	no-sig
clodip_v4_7620	anox	-0.356165	6.35408	-1.02121	0.31403	0.817679	-5.52366	no-sig	no-sig
clodip_v4_3851	ab	-0.360798	6.91146	-0.954555	0.346226	0.830921	-5.52418	no-sig	no-sig
clodip_v4_6540	AnxB9	-0.236524	6.00835	-0.411791	0.682956	0.932314	-5.5244	no-sig	no-sig
clodip_v4_15099	CG3494|f-cup	-0.369846	6.37048	-0.839563	0.406745	0.851292	-5.52571	no-sig	no-sig
clodip_v4_8065	Arl1	0.366261	7.32705	0.989865	0.328907	0.824997	-5.52591	no-sig	no-sig
clodip_v4_1440	Polr3A	0.392329	6.88064	0.989215	0.32922	0.824997	-5.52639	no-sig	no-sig
clodip_v4_14227	RpL13A	0.384512	6.67138	1.03038	0.309769	0.814156	-5.52691	no-sig	no-sig
clodip_v4_10301	clodip_v4_10301	0.315719	7.57899	0.754797	0.455325	0.866906	-5.52753	no-sig	no-sig
clodip_v4_2079	Mf	-0.274831	5.61325	-0.397903	0.693073	0.934138	-5.52798	no-sig	no-sig
clodip_v4_14195	Pi3K59F	-0.331701	6.67057	-0.94744	0.349788	0.830921	-5.52937	no-sig	no-sig
clodip_v4_2894	CG9328	0.357281	6.90636	0.981912	0.332756	0.825702	-5.52948	no-sig	no-sig
clodip_v4_15791	Gmap	0.364213	6.53796	0.840275	0.406351	0.851292	-5.5297	no-sig	no-sig
clodip_v4_1592	Regnase-1	-0.337219	7.13319	-0.924189	0.361597	0.830921	-5.53028	no-sig	no-sig
clodip_v4_2540	E(bx)	0.319258	9.16377	1.4502	0.155739	0.709193	-5.53145	no-sig	no-sig
clodip_v4_4048	CG40045	0.328965	6.87403	1.083	0.286075	0.804174	-5.53524	no-sig	no-sig
clodip_v4_12797	clodip_v4_12797	-0.208885	6.05509	-0.356559	0.723522	0.943701	-5.53537	no-sig	no-sig
clodip_v4_8721	Usp16-45	-0.37155	6.58445	-0.953171	0.346918	0.830921	-5.53633	no-sig	no-sig
clodip_v4_9445	eEF5	0.343541	6.64634	0.922183	0.362628	0.830921	-5.53666	no-sig	no-sig
clodip_v4_10723	Eip78C	-0.371907	6.06527	-0.924438	0.361469	0.830921	-5.53717	no-sig	no-sig
clodip_v4_8397	CG31176	-0.365125	6.97351	-0.834227	0.409704	0.854699	-5.5387	no-sig	no-sig
clodip_v4_5604	clodip_v4_5604	-0.324608	5.47664	-1.05557	0.298262	0.807758	-5.53881	no-sig	no-sig
clodip_v4_16195	Pat1	-0.37468	5.97065	-0.881339	0.384034	0.844324	-5.53947	no-sig	no-sig
clodip_v4_2998	Iml1	-0.365843	7.01273	-1.07188	0.290974	0.807063	-5.54096	no-sig	no-sig
clodip_v4_6914	und	0.364854	6.53557	0.992913	0.327439	0.824997	-5.541	no-sig	no-sig
clodip_v4_14837	CG14309	0.366595	6.31331	0.761028	0.451641	0.86548	-5.54104	no-sig	no-sig
clodip_v4_14103	Liprin-alpha	0.331748	7.83237	1.33318	0.190925	0.746609	-5.54111	no-sig	no-sig
clodip_v4_5382	CG33253|Mec2	-0.358794	6.5318	-1.18647	0.243277	0.785236	-5.54141	no-sig	no-sig
clodip_v4_9975	Cont	-0.314597	7.09691	-0.743149	0.462258	0.867149	-5.54194	no-sig	no-sig
clodip_v4_4076	opa	0.358582	7.05249	0.799039	0.429556	0.861967	-5.54475	no-sig	no-sig
clodip_v4_6134	CG5645	0.335369	7.42177	1.10788	0.275327	0.794015	-5.54497	no-sig	no-sig
clodip_v4_3974	clodip_v4_3974	-0.332198	7.54464	-1.14661	0.259175	0.7914	-5.54504	no-sig	no-sig
clodip_v4_4688	Daxx	0.34431	6.2377	0.779719	0.440698	0.86254	-5.54521	no-sig	no-sig
clodip_v4_3750	Spps	0.410633	6.466	0.935159	0.355994	0.830921	-5.54598	no-sig	no-sig
clodip_v4_368	CG11168|CG4393	-0.339229	6.78302	-1.06879	0.292345	0.807609	-5.54671	no-sig	no-sig
clodip_v4_229	Oat|red	-0.0590337	6.27665	-0.0991719	0.921557	0.98437	-5.54744	no-sig	no-sig
clodip_v4_4525	ry	-0.0390278	6.58244	-0.0662452	0.947552	0.988283	-5.54748	no-sig	no-sig
clodip_v4_8883	clodip_v4_8883	-0.321264	7.22964	-0.509934	0.613238	0.919899	-5.54804	no-sig	no-sig
clodip_v4_8990	RpL23A	0.345807	7.50358	1.13478	0.264035	0.792717	-5.54838	no-sig	no-sig
clodip_v4_2049	B-H1|B-H2	-0.068093	6.75828	-0.108734	0.914023	0.982677	-5.54841	no-sig	no-sig
clodip_v4_12788	clodip_v4_12788	0.24929	7.4349	0.479606	0.634435	0.925692	-5.54897	no-sig	no-sig
clodip_v4_5024	ATP7	-0.304344	6.34542	-0.637061	0.528152	0.888039	-5.54926	no-sig	no-sig
clodip_v4_2305	RpS6	0.369283	8.22059	1.25206	0.218693	0.768486	-5.54977	no-sig	no-sig
clodip_v4_11185	Hsp60A|Hsp60C	0.360694	7.22589	1.15688	0.255009	0.789591	-5.5505	no-sig	no-sig
clodip_v4_4614	SLO2	-0.297746	6.9241	-1.47582	0.148765	0.708964	-5.55237	no-sig	no-sig
clodip_v4_10366	pxb	-0.362536	6.70716	-0.866262	0.392135	0.84796	-5.55303	no-sig	no-sig
clodip_v4_7603	hay	-0.338703	6.62329	-0.889434	0.379729	0.842888	-5.55425	no-sig	no-sig
clodip_v4_4672	SdhB	-0.393773	6.18697	-0.925712	0.360816	0.830921	-5.555	no-sig	no-sig
clodip_v4_14370	sv	0.065047	7.17699	0.107809	0.914752	0.982677	-5.5562	no-sig	no-sig
clodip_v4_4603	clodip_v4_4603	-0.342233	5.34081	-1.05337	0.299254	0.807758	-5.55657	no-sig	no-sig
clodip_v4_6398	Rel	0.271337	5.94975	0.537081	0.594546	0.910583	-5.55752	no-sig	no-sig
clodip_v4_1285	CG12531	-0.325077	6.82125	-1.42334	0.163324	0.719193	-5.5582	no-sig	no-sig
clodip_v4_15158	clodip_v4_15158	-0.0877382	5.75366	-0.147786	0.883344	0.978708	-5.55821	no-sig	no-sig
clodip_v4_7950	rb	0.352763	6.55884	0.933277	0.356951	0.830921	-5.55844	no-sig	no-sig
clodip_v4_2785	CG12880	0.365596	7.4228	0.844612	0.403956	0.851292	-5.55988	no-sig	no-sig
clodip_v4_12304	l(3)mbt	0.338265	6.51722	1.05083	0.300403	0.809871	-5.55996	no-sig	no-sig
clodip_v4_2891	Sec3|Swim	-0.357997	7.13096	-0.889852	0.379507	0.842888	-5.55996	no-sig	no-sig
clodip_v4_13380	Prm	-0.266591	6.17223	-0.576691	0.567769	0.906244	-5.5626	no-sig	no-sig
clodip_v4_3377	slgA	-0.288603	8.14115	-1.38087	0.175908	0.732022	-5.56297	no-sig	no-sig
clodip_v4_7361	Uck	0.318607	6.73587	0.95432	0.346344	0.830921	-5.564	no-sig	no-sig
clodip_v4_7526	RhoU	0.231595	6.89237	0.44576	0.658464	0.930522	-5.56457	no-sig	no-sig
clodip_v4_5881	clodip_v4_5881	-0.344648	6.29594	-1.04055	0.305084	0.812842	-5.56565	no-sig	no-sig
clodip_v4_7211	ome	0.107799	6.65831	0.18133	0.857135	0.975081	-5.56697	no-sig	no-sig
clodip_v4_16447	msl-1	-0.351768	6.56359	-0.836674	0.408346	0.852367	-5.56709	no-sig	no-sig
clodip_v4_1862	GlyRS	0.3199	8.14027	1.18683	0.243139	0.785236	-5.56733	no-sig	no-sig
clodip_v4_3646	Galphai	0.12635	5.90607	0.227246	0.82153	0.969923	-5.56889	no-sig	no-sig
clodip_v4_2506	Sec16	0.298801	8.1518	1.20726	0.235275	0.779693	-5.569	no-sig	no-sig
clodip_v4_2325	futsch	-0.202385	12.0163	-1.76067	0.0868655	0.629419	-5.56926	no-sig	no-sig
clodip_v4_13235	clodip_v4_13235	0.101044	5.98107	0.173163	0.863502	0.975509	-5.56931	no-sig	no-sig
clodip_v4_10977	dco	-0.340143	6.17716	-0.827168	0.41364	0.857346	-5.57	no-sig	no-sig
clodip_v4_1374	prg	0.317074	6.53428	0.992826	0.327482	0.824997	-5.57024	no-sig	no-sig
clodip_v4_9813	SerRS	0.359766	6.80086	0.942679	0.352186	0.830921	-5.57145	no-sig	no-sig
clodip_v4_3722	Taf5	0.331329	6.3096	0.837406	0.407939	0.852339	-5.57148	no-sig	no-sig
clodip_v4_6630	mEFTu1	0.32715	6.74046	1.04126	0.304762	0.812699	-5.57155	no-sig	no-sig
clodip_v4_5740	clodip_v4_5740	-0.314887	6.12606	-1.06681	0.293226	0.807609	-5.57256	no-sig	no-sig
clodip_v4_11121	gukh	0.32056	7.83942	0.945316	0.350856	0.830921	-5.57281	no-sig	no-sig
clodip_v4_6933	ckn	0.325221	8.34024	1.14936	0.258056	0.791128	-5.5734	no-sig	no-sig
clodip_v4_7418	Ldh	-0.342288	6.80006	-1.18517	0.243783	0.785236	-5.57362	no-sig	no-sig
clodip_v4_5764	clodip_v4_5764	0.00624787	6.09671	0.00751395	0.994047	0.998926	-5.57561	no-sig	no-sig
clodip_v4_5303	Cam	-0.227714	9.804	-1.7064	0.096626	0.651515	-5.57611	no-sig	no-sig
clodip_v4_3988	jar	-0.0646083	6.20166	-0.102285	0.919103	0.984129	-5.57741	no-sig	no-sig
clodip_v4_16412	clodip_v4_16412	0.335076	6.29896	0.858679	0.396251	0.848663	-5.57796	no-sig	no-sig
clodip_v4_6507	capu	0.319466	6.82174	0.860583	0.395214	0.848499	-5.57929	no-sig	no-sig
clodip_v4_12384	Catsup	-0.0837966	6.03099	-0.148659	0.88266	0.978708	-5.58005	no-sig	no-sig
clodip_v4_710	clodip_v4_710	-0.0937467	6.90384	-0.169333	0.866491	0.975811	-5.58115	no-sig	no-sig
clodip_v4_1033	clodip_v4_1033	-0.357588	7.42426	-0.930457	0.358388	0.830921	-5.5819	no-sig	no-sig
clodip_v4_8261	clodip_v4_8261	0.354749	7.32838	1.09753	0.279761	0.797126	-5.5828	no-sig	no-sig
clodip_v4_6323	yrt	-0.292064	6.50591	-0.64434	0.523477	0.885499	-5.58287	no-sig	no-sig
clodip_v4_8055	CG6321	0.343046	6.94318	0.855832	0.397802	0.850955	-5.58363	no-sig	no-sig
clodip_v4_12907	retn	0.0537156	7.32071	0.0937904	0.9258	0.986224	-5.58432	no-sig	no-sig
clodip_v4_208	Trap1	0.371784	6.21431	0.780075	0.440492	0.86254	-5.58497	no-sig	no-sig
clodip_v4_1456	l(2)k05819	-0.346307	6.85543	-0.977989	0.334666	0.826358	-5.58516	no-sig	no-sig
clodip_v4_11386	clodip_v4_11386	-0.361543	7.08582	-0.875066	0.387392	0.844324	-5.58518	no-sig	no-sig
clodip_v4_7705	wgn	-0.0125668	6.89667	-0.0219799	0.982586	0.991843	-5.58536	no-sig	no-sig
clodip_v4_364	p	-0.387573	6.61176	-0.869764	0.390244	0.845782	-5.58587	no-sig	no-sig
clodip_v4_12887	clodip_v4_12887	-0.322924	5.04105	-0.847441	0.402399	0.851292	-5.58646	no-sig	no-sig
clodip_v4_2321	clodip_v4_2321	-0.316979	6.46109	-0.929349	0.358954	0.830921	-5.5872	no-sig	no-sig
clodip_v4_15588	Hrb27C	0.343348	7.37828	1.05802	0.297158	0.807758	-5.58739	no-sig	no-sig
clodip_v4_901	Smg5	-0.335505	6.66252	-0.889924	0.379469	0.842888	-5.58928	no-sig	no-sig
clodip_v4_5413	CG32944	-0.325329	6.17833	-1.10426	0.276872	0.794015	-5.59199	no-sig	no-sig
clodip_v4_951	clodip_v4_951	0.310524	7.31256	0.617221	0.541008	0.893854	-5.59263	no-sig	no-sig
clodip_v4_6573	CG1416	0.306873	6.62244	0.718569	0.477086	0.867683	-5.59376	no-sig	no-sig
clodip_v4_5294	Fundc1	0.345512	5.6822	0.74136	0.463328	0.867149	-5.59514	no-sig	no-sig
clodip_v4_4849	atl	0.271203	6.97428	0.654568	0.516944	0.883195	-5.59569	no-sig	no-sig
clodip_v4_10185	Piezo	-0.355358	6.61131	-0.874465	0.387714	0.844324	-5.59604	no-sig	no-sig
clodip_v4_3618	CdipSNMP2c	-0.119435	6.41999	-0.217459	0.82909	0.970934	-5.59655	no-sig	no-sig
clodip_v4_10558	rdgBbeta	-0.312093	8.0511	-1.20565	0.23589	0.780998	-5.59677	no-sig	no-sig
clodip_v4_2621	jdp	-0.352576	6.26195	-1.23534	0.224778	0.773165	-5.59701	no-sig	no-sig
clodip_v4_13526	clodip_v4_13526	0.307142	7.61062	1.05372	0.299095	0.807758	-5.59787	no-sig	no-sig
clodip_v4_2377	CG6659	-0.273406	6.06923	-0.545405	0.588869	0.909856	-5.59833	no-sig	no-sig
clodip_v4_3222	Nulp1	-0.329794	6.29042	-0.894805	0.376889	0.840277	-5.59833	no-sig	no-sig
clodip_v4_10838	fab1	-0.322042	6.86351	-0.933675	0.356748	0.830921	-5.59846	no-sig	no-sig
clodip_v4_495	verm	0.294503	6.94431	0.554701	0.582561	0.909856	-5.59857	no-sig	no-sig
clodip_v4_15048	ATPsynD	0.362628	6.19452	0.881826	0.383774	0.844324	-5.59879	no-sig	no-sig
clodip_v4_14669	AGO1	0.282689	8.30479	1.26125	0.215404	0.766264	-5.60122	no-sig	no-sig
clodip_v4_8038	clodip_v4_8038	0.0519895	6.71117	0.086578	0.931491	0.98704	-5.60142	no-sig	no-sig
clodip_v4_146	eya	0.299466	8.09249	0.728354	0.471151	0.867149	-5.60147	no-sig	no-sig
clodip_v4_11903	clodip_v4_11903	0.338578	6.59436	1.00147	0.323345	0.824927	-5.60244	no-sig	no-sig
clodip_v4_2091	ken	-0.313533	7.22212	-0.845001	0.403742	0.851292	-5.60261	no-sig	no-sig
clodip_v4_4754	Pde6	-0.316375	6.24181	-1.2403	0.222959	0.773165	-5.60287	no-sig	no-sig
clodip_v4_9384	slmb	0.305327	7.33652	1.01793	0.315565	0.819866	-5.60356	no-sig	no-sig
clodip_v4_1680	net	0.0982865	6.87052	0.172158	0.864286	0.975635	-5.60362	no-sig	no-sig
clodip_v4_9132	clodip_v4_9132	-0.331806	6.30685	-0.895362	0.376596	0.840153	-5.60425	no-sig	no-sig
clodip_v4_10911	sog	-0.310149	8.25299	-0.758852	0.452926	0.86548	-5.60507	no-sig	no-sig
clodip_v4_8573	Septin2	0.365251	6.56736	1.02326	0.313075	0.815795	-5.60545	no-sig	no-sig
clodip_v4_5859	lbk	0.263001	6.51014	0.621501	0.538221	0.891406	-5.60806	no-sig	no-sig
clodip_v4_12470	be	-0.155894	6.60714	-0.287315	0.775534	0.961063	-5.60823	no-sig	no-sig
clodip_v4_14342	clodip_v4_14342	-0.323013	5.78227	-1.11753	0.271235	0.793291	-5.60861	no-sig	no-sig
clodip_v4_12898	Sec23	0.338601	6.99509	1.00374	0.322265	0.824632	-5.60875	no-sig	no-sig
clodip_v4_13266	Klp64D	-0.35109	5.87888	-0.818317	0.418609	0.858299	-5.60885	no-sig	no-sig
clodip_v4_653	CG30440	-0.343978	6.43083	-0.727575	0.471622	0.867149	-5.60945	no-sig	no-sig
clodip_v4_2304	PolG1	-0.301781	6.55711	-0.773223	0.444484	0.86547	-5.61077	no-sig	no-sig
clodip_v4_9252	Ns4	0.360829	6.32781	0.880154	0.384667	0.844324	-5.61181	no-sig	no-sig
clodip_v4_2968	CG42795	0.305752	6.27357	0.985876	0.330834	0.824997	-5.61278	no-sig	no-sig
clodip_v4_289	Rab4	-0.350024	6.41823	-0.845188	0.403639	0.851292	-5.61287	no-sig	no-sig
clodip_v4_11040	dsx	0.280318	7.44701	0.599711	0.552489	0.898621	-5.61361	no-sig	no-sig
clodip_v4_2465	Usp8	0.30925	6.3964	0.752924	0.456436	0.866906	-5.61444	no-sig	no-sig
clodip_v4_2134	rl	-0.336097	6.74637	-0.838471	0.407349	0.851796	-5.61469	no-sig	no-sig
clodip_v4_4550	Lk6	0.362242	8.44279	1.07514	0.289529	0.806756	-5.61471	no-sig	no-sig
clodip_v4_11791	CG33521	0.313446	7.64076	1.21242	0.233321	0.77906	-5.61532	no-sig	no-sig
clodip_v4_2257	clodip_v4_2257	-0.300118	8.75885	-1.2848	0.207142	0.756548	-5.61635	no-sig	no-sig
clodip_v4_962	clodip_v4_962	0.275732	5.93462	0.552736	0.583891	0.909856	-5.61761	no-sig	no-sig
clodip_v4_13895	DIP-delta	-0.271059	7.08998	-1.44325	0.157675	0.711827	-5.61775	no-sig	no-sig
clodip_v4_5693	SPoCk	-0.335584	5.99769	-0.960826	0.343107	0.830921	-5.61805	no-sig	no-sig
clodip_v4_2925	l(1)G0196	-0.312924	8.09014	-1.23767	0.223923	0.773165	-5.61827	no-sig	no-sig
clodip_v4_6475	if	0.239581	7.18446	0.464638	0.645014	0.927894	-5.61878	no-sig	no-sig
clodip_v4_7712	clodip_v4_7712	-0.264664	9.2878	-1.46663	0.151237	0.709193	-5.6196	no-sig	no-sig
clodip_v4_3151	CG46301	-0.319263	6.30859	-0.842203	0.405285	0.851292	-5.61975	no-sig	no-sig
clodip_v4_2145	Ns1	0.324325	6.89035	0.878292	0.385662	0.844324	-5.62034	no-sig	no-sig
clodip_v4_8205	rdgB	-0.319181	7.29259	-1.198	0.238815	0.783605	-5.62152	no-sig	no-sig
clodip_v4_13860	flfl	0.301662	8.25271	1.2709	0.21199	0.762896	-5.62188	no-sig	no-sig
clodip_v4_15285	Hml	-0.0499036	6.09364	-0.0884536	0.930011	0.986379	-5.6223	no-sig	no-sig
clodip_v4_1092	CG14480	0.317172	6.60587	0.752072	0.456941	0.866906	-5.62234	no-sig	no-sig
clodip_v4_12302	CG3198	0.338752	7.33473	0.985215	0.331154	0.824997	-5.62236	no-sig	no-sig
clodip_v4_805	clodip_v4_805	0.303193	6.67278	0.797108	0.430662	0.861967	-5.62268	no-sig	no-sig
clodip_v4_2461	IP3K1	-0.302436	6.95955	-0.597954	0.553648	0.899435	-5.62281	no-sig	no-sig
clodip_v4_13670	ERp60	0.308711	7.52664	0.92906	0.359102	0.830921	-5.62314	no-sig	no-sig
clodip_v4_5168	CG11030	0.290695	5.91678	0.618812	0.539972	0.89305	-5.62451	no-sig	no-sig
clodip_v4_1167	CG8001	0.0865762	6.21985	0.154188	0.87833	0.978185	-5.62467	no-sig	no-sig
clodip_v4_1331	CG34355	-0.268402	8.26853	-1.44623	0.156841	0.709193	-5.62499	no-sig	no-sig
clodip_v4_13461	l(1)G0320	0.111566	6.47299	0.201802	0.841218	0.972523	-5.62713	no-sig	no-sig
clodip_v4_6626	clodip_v4_6626	-0.320113	5.1358	-0.862382	0.394238	0.848499	-5.62807	no-sig	no-sig
clodip_v4_8296	Maf1	-0.294429	7.8213	-1.18863	0.242436	0.785236	-5.6283	no-sig	no-sig
clodip_v4_7909	CG31678	-0.139084	6.48676	-0.265263	0.792334	0.964719	-5.62886	no-sig	no-sig
clodip_v4_5744	chp	0.0223055	6.55825	0.0408259	0.967662	0.988283	-5.62932	no-sig	no-sig
clodip_v4_3020	clodip_v4_3020	0.382185	8.62848	0.72526	0.473023	0.867149	-5.63012	no-sig	no-sig
clodip_v4_6701	fray	0.127883	6.5228	0.258908	0.797194	0.964719	-5.63039	no-sig	no-sig
clodip_v4_4626	CG2812	-0.316939	7.26843	-0.885146	0.382005	0.844324	-5.6305	no-sig	no-sig
clodip_v4_2620	PH4alphaEFB	0.290594	7.03239	0.788715	0.435489	0.861967	-5.63086	no-sig	no-sig
clodip_v4_9147	E(Pc)	0.329346	7.74803	1.14386	0.2603	0.792099	-5.63099	no-sig	no-sig
clodip_v4_5109	wake	0.28697	8.23882	1.1673	0.250831	0.787695	-5.63128	no-sig	no-sig
clodip_v4_15803	Col4a1	0.163358	6.35473	0.261863	0.794933	0.964719	-5.63156	no-sig	no-sig
clodip_v4_16977	Cyfip	0.323632	7.70773	1.10437	0.276827	0.794015	-5.63246	no-sig	no-sig
clodip_v4_6513	Sk1|Sk2	-0.30839	7.47295	-0.931957	0.357623	0.830921	-5.63288	no-sig	no-sig
clodip_v4_4215	clodip_v4_4215	0.302112	6.06638	0.676263	0.503235	0.879125	-5.6349	no-sig	no-sig
clodip_v4_9482	Cyt-c1|Cyt-c1L	0.312008	6.85035	0.865738	0.392419	0.84796	-5.63492	no-sig	no-sig
clodip_v4_5651	HUWE1	0.295593	8.57024	1.26692	0.213394	0.762984	-5.63523	no-sig	no-sig
clodip_v4_3038	H15|mid	0.0260876	6.82794	0.0456993	0.963805	0.988283	-5.63696	no-sig	no-sig
clodip_v4_15184	CG10984	0.284091	8.73538	1.25371	0.218102	0.768486	-5.63755	no-sig	no-sig
clodip_v4_5439	Syn	-0.312699	6.83933	-1.1914	0.241361	0.785236	-5.63891	no-sig	no-sig
clodip_v4_924	CG33096	0.112183	5.55643	0.177227	0.860332	0.975081	-5.63895	no-sig	no-sig
clodip_v4_8317	CdipNMDAR3	-0.289804	5.39247	-1.04509	0.303012	0.810476	-5.63948	no-sig	no-sig
clodip_v4_11154	Prp8	0.301764	7.75202	1.14907	0.258172	0.791128	-5.64002	no-sig	no-sig
clodip_v4_4751	clodip_v4_4751	0.305329	7.14337	0.882153	0.383599	0.844324	-5.64177	no-sig	no-sig
clodip_v4_2962	clodip_v4_2962	-0.308204	6.89877	-0.839341	0.406868	0.851292	-5.64246	no-sig	no-sig
clodip_v4_12990	clodip_v4_12990	0.311919	7.96085	0.98243	0.332504	0.825656	-5.64347	no-sig	no-sig
clodip_v4_624	CG8939	0.22406	6.3882	0.460702	0.647808	0.927894	-5.64434	no-sig	no-sig
clodip_v4_10578	B52	0.306383	7.83398	1.10934	0.274707	0.794015	-5.64462	no-sig	no-sig
clodip_v4_4546	PRL-1	0.285875	8.12952	1.21601	0.231967	0.777196	-5.64478	no-sig	no-sig
clodip_v4_5171	Glg1	0.301904	6.82292	0.804315	0.426543	0.861797	-5.64529	no-sig	no-sig
clodip_v4_9104	Tango1	0.310865	7.7818	1.05006	0.300751	0.809871	-5.64549	no-sig	no-sig
clodip_v4_10844	clodip_v4_10844	0.308404	6.38323	0.893676	0.377484	0.841074	-5.64695	no-sig	no-sig
clodip_v4_4940	rdgA	-0.332471	7.33819	-1.13766	0.262845	0.792717	-5.64732	no-sig	no-sig
clodip_v4_12601	clodip_v4_12601	0.310979	7.20834	0.915587	0.366031	0.833769	-5.64803	no-sig	no-sig
clodip_v4_2139	Bap170	0.287972	6.59169	0.792554	0.433277	0.861967	-5.64817	no-sig	no-sig
clodip_v4_6517	CG31145	0.311415	8.55473	1.01155	0.318567	0.822364	-5.64893	no-sig	no-sig
clodip_v4_1318	clodip_v4_1318	-0.286801	6.56384	-0.686738	0.496688	0.875954	-5.64933	no-sig	no-sig
clodip_v4_3676	CG7806	-0.31619	6.13958	-0.738853	0.46483	0.867149	-5.65026	no-sig	no-sig
clodip_v4_125	clodip_v4_125	-0.346555	5.68549	-0.811134	0.422668	0.859433	-5.6508	no-sig	no-sig
clodip_v4_14277	clodip_v4_14277	0.315175	7.79044	0.732817	0.468458	0.867149	-5.6508	no-sig	no-sig
clodip_v4_4704	tei	-0.308204	5.70752	-1.04205	0.304398	0.81234	-5.65104	no-sig	no-sig
clodip_v4_14918	clodip_v4_14918	-0.222398	6.55217	-0.475445	0.637368	0.925905	-5.65174	no-sig	no-sig
clodip_v4_4523	Pkcdelta	-0.109671	5.3876	-0.202025	0.841045	0.972523	-5.65175	no-sig	no-sig
clodip_v4_990	msn	0.268997	9.01569	1.33643	0.18987	0.745965	-5.65175	no-sig	no-sig
clodip_v4_6761	Nrx-1	-0.295449	6.98456	-1.30267	0.201034	0.749384	-5.65277	no-sig	no-sig
clodip_v4_4698	Fas2	0.233547	10.2683	1.51713	0.138046	0.687596	-5.65325	no-sig	no-sig
clodip_v4_13707	pcm	0.295374	6.54169	0.833062	0.410353	0.855221	-5.65327	no-sig	no-sig
clodip_v4_16125	rut	0.304634	7.4195	0.912128	0.367824	0.833769	-5.6533	no-sig	no-sig
clodip_v4_8109	RpS25	0.304185	6.68005	0.766738	0.448282	0.86548	-5.65353	no-sig	no-sig
clodip_v4_664	CG9776	0.378111	7.49174	0.989789	0.328943	0.824997	-5.65397	no-sig	no-sig
clodip_v4_6715	Vha68-1|Vha68-2	0.322687	6.08835	0.920188	0.363655	0.831225	-5.65514	no-sig	no-sig
clodip_v4_12777	RpL12	0.29707	6.92968	0.729563	0.470421	0.867149	-5.65625	no-sig	no-sig
clodip_v4_5300	sqd	0.254712	9.63262	1.46692	0.15116	0.709193	-5.65691	no-sig	no-sig
clodip_v4_5683	Nagk	0.288423	6.48468	0.669199	0.507676	0.879499	-5.65699	no-sig	no-sig
clodip_v4_2792	rho-5	-0.255189	7.91243	-1.39565	0.171447	0.730294	-5.65773	no-sig	no-sig
clodip_v4_3424	CG11710	0.30598	6.6497	0.815041	0.420457	0.85871	-5.65866	no-sig	no-sig
clodip_v4_8737	tara	0.329717	7.93419	1.03906	0.305769	0.813116	-5.65867	no-sig	no-sig
clodip_v4_7967	CG18858|CG31683	0.195407	5.59084	0.405962	0.687195	0.934138	-5.6593	no-sig	no-sig
clodip_v4_1314	clodip_v4_1314	-0.307933	5.97125	-0.963506	0.34178	0.830921	-5.65977	no-sig	no-sig
clodip_v4_2549	clodip_v4_2549	-0.294836	5.9243	-1.18024	0.245716	0.785236	-5.66038	no-sig	no-sig
clodip_v4_7408	Sec24CD	0.219212	6.6253	0.49738	0.621973	0.921265	-5.66125	no-sig	no-sig
clodip_v4_13841	clodip_v4_13841	-0.288452	6.67959	-0.670373	0.506936	0.879499	-5.66131	no-sig	no-sig
clodip_v4_9399	Optix	0.289415	8.11128	1.16303	0.25254	0.787695	-5.66137	no-sig	no-sig
clodip_v4_158	Rs1	0.298671	7.13458	0.793549	0.432705	0.861967	-5.6618	no-sig	no-sig
clodip_v4_10147	noi	-0.265098	6.37213	-0.639259	0.526738	0.887773	-5.66267	no-sig	no-sig
clodip_v4_15906	clodip_v4_15906	0.214064	7.75171	0.442681	0.660669	0.930987	-5.66385	no-sig	no-sig
clodip_v4_13111	Hr3	0.337791	7.38219	0.991192	0.328268	0.824997	-5.66433	no-sig	no-sig
clodip_v4_11989	Ac76E	-0.298855	5.87776	-1.1047	0.276685	0.794015	-5.66493	no-sig	no-sig
clodip_v4_10821	CG6966	-0.323483	6.31348	-0.628936	0.533398	0.889368	-5.66506	no-sig	no-sig
clodip_v4_6165	Flacc	0.294972	6.41218	0.791464	0.433904	0.861967	-5.66535	no-sig	no-sig
clodip_v4_13735	fln	-0.207523	6.08465	-0.411309	0.683307	0.932314	-5.66535	no-sig	no-sig
clodip_v4_9849	clodip_v4_9849	-0.250497	9.88251	-1.549	0.130209	0.677941	-5.66689	no-sig	no-sig
clodip_v4_3229	clodip_v4_3229	-0.258659	6.63974	-0.626525	0.53496	0.889368	-5.66692	no-sig	no-sig
clodip_v4_10319	CG1407	-0.279603	6.4702	-0.767294	0.447956	0.86548	-5.66827	no-sig	no-sig
clodip_v4_4495	neur	0.202939	6.19679	0.405241	0.68772	0.934138	-5.66897	no-sig	no-sig
clodip_v4_8784	clodip_v4_8784	0.231763	6.28883	0.419662	0.677249	0.931085	-5.66937	no-sig	no-sig
clodip_v4_5138	bves	-0.252636	6.04241	-0.557539	0.580641	0.909856	-5.66951	no-sig	no-sig
clodip_v4_15685	CG17684	0.314032	5.75787	0.920967	0.363254	0.831225	-5.66994	no-sig	no-sig
clodip_v4_13756	CG16868	0.226771	6.45105	0.461324	0.647366	0.927894	-5.6706	no-sig	no-sig
clodip_v4_1754	ovo	-0.214286	7.84722	-0.502438	0.618447	0.921125	-5.67123	no-sig	no-sig
clodip_v4_6788	CG7368	0.314893	6.52858	0.820795	0.417214	0.857718	-5.67164	no-sig	no-sig
clodip_v4_4668	eIF2gamma|Su(var)3-9	0.28272	6.89649	0.751704	0.45716	0.866906	-5.67219	no-sig	no-sig
clodip_v4_7353	CG11170	-0.296173	5.83413	-0.714434	0.479608	0.868002	-5.67392	no-sig	no-sig
clodip_v4_6941	Arr2	0.357304	9.00589	1.22715	0.227805	0.775271	-5.67415	no-sig	no-sig
clodip_v4_5378	raskol	0.305794	8.63829	1.07751	0.288486	0.804795	-5.67467	no-sig	no-sig
clodip_v4_8700	clodip_v4_8700	-0.293456	9.23457	-0.605368	0.548767	0.89652	-5.67542	no-sig	no-sig
clodip_v4_1645	Mcr	0.286587	7.58006	0.725204	0.473057	0.867149	-5.67705	no-sig	no-sig
clodip_v4_13660	Cen	0.307375	6.45768	0.773228	0.444481	0.86547	-5.67709	no-sig	no-sig
clodip_v4_538	ACC	-0.302228	7.62168	-0.996019	0.325949	0.824997	-5.67734	no-sig	no-sig
clodip_v4_3247	lobo	0.033001	7.02671	0.0588519	0.953399	0.988283	-5.67774	no-sig	no-sig
clodip_v4_863	Lipt1	0.119932	6.47548	0.256967	0.798681	0.964719	-5.67791	no-sig	no-sig
clodip_v4_12631	clodip_v4_12631	-0.290334	6.26431	-1.23111	0.226338	0.773973	-5.67824	no-sig	no-sig
clodip_v4_3359	Epg5|TBC1D5	-0.279706	6.79401	-0.724237	0.473643	0.86765	-5.67885	no-sig	no-sig
clodip_v4_12678	Cda5	0.171002	7.8807	0.355302	0.724456	0.943875	-5.67905	no-sig	no-sig
clodip_v4_1757	Fur2	-0.244881	6.44653	-0.547162	0.587675	0.909856	-5.6803	no-sig	no-sig
clodip_v4_7509	CG3281|CG8944	-0.298143	7.87623	-0.964823	0.341128	0.830921	-5.68074	no-sig	no-sig
clodip_v4_11949	GABA-B-R3	-0.278821	5.68153	-0.692696	0.492985	0.874245	-5.68094	no-sig	no-sig
clodip_v4_15253	clodip_v4_15253	-0.340115	5.87024	-0.97771	0.334801	0.826358	-5.68107	no-sig	no-sig
clodip_v4_9907	clodip_v4_9907	-0.270808	5.7928	-0.626495	0.534979	0.889368	-5.68342	no-sig	no-sig
clodip_v4_14502	CG7194|cGlr1	0.119932	6.49166	0.232331	0.817609	0.969923	-5.68343	no-sig	no-sig
clodip_v4_9323	Aasdh	0.285581	6.22577	0.561936	0.577673	0.909856	-5.6849	no-sig	no-sig
clodip_v4_12511	clodip_v4_12511	0.312635	7.00067	0.878105	0.385762	0.844324	-5.68493	no-sig	no-sig
clodip_v4_5104	CG3164	0.218039	6.77017	0.486987	0.629247	0.925189	-5.68501	no-sig	no-sig
clodip_v4_9887	clodip_v4_9887	-0.289119	5.71186	-0.890592	0.379115	0.842888	-5.68626	no-sig	no-sig
clodip_v4_8588	RpLP0	0.303292	8.26966	1.15012	0.257745	0.791128	-5.68713	no-sig	no-sig
clodip_v4_6771	FoxK	-0.283864	6.70131	-0.775614	0.443088	0.863851	-5.68717	no-sig	no-sig
clodip_v4_1275	Ssdp	0.260794	9.17027	1.30829	0.199143	0.747617	-5.68784	no-sig	no-sig
clodip_v4_15151	Galphao	-0.306376	6.88599	-1.12927	0.266322	0.792717	-5.68805	no-sig	no-sig
clodip_v4_2424	clodip_v4_2424	0.312605	8.43344	1.27401	0.210898	0.762512	-5.68836	no-sig	no-sig
clodip_v4_9983	clodip_v4_9983	-0.0167668	7.20257	-0.0352551	0.972073	0.988283	-5.6905	no-sig	no-sig
clodip_v4_5301	MED30	0.279617	6.46779	0.71923	0.476684	0.867683	-5.69089	no-sig	no-sig
clodip_v4_15205	clodip_v4_15205	-0.0315775	6.52774	-0.0610031	0.951697	0.988283	-5.69151	no-sig	no-sig
clodip_v4_1819	clodip_v4_1819	0.156737	6.48847	0.325951	0.746366	0.953557	-5.69204	no-sig	no-sig
clodip_v4_8304	clodip_v4_8304	-0.279244	7.42392	-1.08343	0.285885	0.804174	-5.69253	no-sig	no-sig
clodip_v4_14329	Rpn6	0.273502	7.32143	0.882249	0.383548	0.844324	-5.69312	no-sig	no-sig
clodip_v4_2168	Fkbp59	0.340424	6.60455	0.933703	0.356734	0.830921	-5.69408	no-sig	no-sig
clodip_v4_7093	baz	0.270062	7.75066	0.783469	0.438522	0.862411	-5.69541	no-sig	no-sig
clodip_v4_5791	Srp54k	-0.270366	6.80188	-0.734483	0.467455	0.867149	-5.69605	no-sig	no-sig
clodip_v4_345	Vha26	0.297711	7.1732	1.06522	0.293934	0.807609	-5.69621	no-sig	no-sig
clodip_v4_9365	chico	-0.298649	6.605	-0.813862	0.421123	0.85871	-5.69647	no-sig	no-sig
clodip_v4_7761	Bdp1	0.0626027	6.00439	0.115265	0.908881	0.982618	-5.69667	no-sig	no-sig
clodip_v4_7412	clodip_v4_7412	-0.333033	6.50802	-1.19257	0.24091	0.785236	-5.69807	no-sig	no-sig
clodip_v4_5928	clodip_v4_5928	0.307214	6.32317	0.784701	0.437809	0.861967	-5.69844	no-sig	no-sig
clodip_v4_9462	hdm	0.018207	6.47781	0.0354335	0.971932	0.988283	-5.69878	no-sig	no-sig
clodip_v4_16180	clodip_v4_16180	-0.282608	6.7801	-0.667003	0.509062	0.879499	-5.70264	no-sig	no-sig
clodip_v4_5289	sxc	0.262949	8.53682	1.1984	0.238663	0.783605	-5.70326	no-sig	no-sig
clodip_v4_2007	hppy	-0.280861	7.1185	-0.892172	0.378279	0.842108	-5.70349	no-sig	no-sig
clodip_v4_11752	clodip_v4_11752	-0.321851	8.5843	-0.87819	0.385717	0.844324	-5.70382	no-sig	no-sig
clodip_v4_12129	Chi	-0.286676	8.01774	-1.04962	0.300953	0.809871	-5.70516	no-sig	no-sig
clodip_v4_5597	clodip_v4_5597	-0.319736	6.11721	-1.08612	0.284712	0.804108	-5.7057	no-sig	no-sig
clodip_v4_12128	CG8135	-0.283287	6.67569	-0.782164	0.439279	0.86254	-5.70617	no-sig	no-sig
clodip_v4_13752	CG9281	-0.240501	9.79544	-1.53446	0.133738	0.683379	-5.70672	no-sig	no-sig
clodip_v4_6781	mwh	-0.122885	7.89014	-0.257211	0.798493	0.964719	-5.70674	no-sig	no-sig
clodip_v4_10404	scramb1	-0.252619	6.76278	-0.614446	0.54282	0.895248	-5.707	no-sig	no-sig
clodip_v4_5450	clodip_v4_5450	-0.277988	5.48304	-0.828754	0.412754	0.856801	-5.7072	no-sig	no-sig
clodip_v4_543	rad50	-0.304281	7.46729	-1.05453	0.29873	0.807758	-5.70735	no-sig	no-sig
clodip_v4_14788	clodip_v4_14788	-0.295207	6.46912	-1.13609	0.263494	0.792717	-5.7083	no-sig	no-sig
clodip_v4_13409	mub	0.208176	9.59773	1.58214	0.122444	0.669264	-5.70943	no-sig	no-sig
clodip_v4_7341	inaE	-0.284224	6.52422	-0.752418	0.456736	0.866906	-5.70986	no-sig	no-sig
clodip_v4_7152	clodip_v4_7152	-0.272718	8.61647	-1.23685	0.224223	0.773165	-5.71107	no-sig	no-sig
clodip_v4_3545	Zir	-0.266335	7.10535	-0.902709	0.372735	0.836821	-5.71156	no-sig	no-sig
clodip_v4_1988	clodip_v4_1988	0.242051	6.98718	0.550347	0.585511	0.909856	-5.71162	no-sig	no-sig
clodip_v4_16112	clodip_v4_16112	0.02139	6.31675	0.0427385	0.966148	0.988283	-5.71278	no-sig	no-sig
clodip_v4_6864	beat-VII	-0.270796	6.51777	-1.26978	0.212384	0.762896	-5.71282	no-sig	no-sig
clodip_v4_1107	clodip_v4_1107	0.271175	7.16388	0.803313	0.427114	0.861797	-5.71325	no-sig	no-sig
clodip_v4_3707	Fbw5	0.248712	5.63095	0.54072	0.592061	0.909856	-5.71351	no-sig	no-sig
clodip_v4_8876	CG1648	-0.28192	9.02388	-1.23274	0.225735	0.773973	-5.71426	no-sig	no-sig
clodip_v4_4630	LanB2	0.133468	6.46539	0.266061	0.791724	0.964719	-5.71447	no-sig	no-sig
clodip_v4_15942	Klp10A	0.292393	7.43413	0.924516	0.361429	0.830921	-5.71471	no-sig	no-sig
clodip_v4_14804	Prp39	0.278457	7.47057	0.957497	0.344761	0.830921	-5.7148	no-sig	no-sig
clodip_v4_9980	Octalpha2R	-0.23269	7.86628	-1.50409	0.141361	0.693278	-5.71487	no-sig	no-sig
clodip_v4_14490	clodip_v4_14490	0.102099	6.19165	0.207585	0.836733	0.972294	-5.71591	no-sig	no-sig
clodip_v4_11274	Cbp53E	-0.243845	6.94501	-1.44055	0.15843	0.711827	-5.71633	no-sig	no-sig
clodip_v4_15155	Cpsf100	0.274574	5.96337	0.509191	0.613753	0.919899	-5.71654	no-sig	no-sig
clodip_v4_7174	ninaG	0.277556	6.91158	0.950452	0.348278	0.830921	-5.71693	no-sig	no-sig
clodip_v4_510	CG2260	0.129094	6.03939	0.256079	0.799361	0.964719	-5.71694	no-sig	no-sig
clodip_v4_7760	Dab	0.290175	7.29925	1.07725	0.288597	0.804795	-5.71732	no-sig	no-sig
clodip_v4_2560	CG11307	-0.144541	6.12426	-0.292651	0.771485	0.960891	-5.71765	no-sig	no-sig
clodip_v4_5663	Gfat1|Gfat2	0.268814	7.15119	0.748303	0.459182	0.867149	-5.71781	no-sig	no-sig
clodip_v4_6809	CG42748	-0.28768	9.13118	-1.29343	0.204174	0.752826	-5.71872	no-sig	no-sig
clodip_v4_15726	nvy	0.268892	6.65334	0.799005	0.429575	0.861967	-5.71893	no-sig	no-sig
clodip_v4_2699	Fkbp12	0.285022	6.10978	0.710537	0.481991	0.869208	-5.71921	no-sig	no-sig
clodip_v4_4691	bif	-0.164959	6.6702	-0.354152	0.72531	0.944639	-5.71931	no-sig	no-sig
clodip_v4_557	Hpf1|RtGEF	0.238471	6.91087	0.576436	0.56794	0.906244	-5.71957	no-sig	no-sig
clodip_v4_7322	Mondo	-0.274877	7.62884	-0.927751	0.359771	0.830921	-5.72002	no-sig	no-sig
clodip_v4_6053	clodip_v4_6053	0.311451	7.49708	0.722369	0.474776	0.867683	-5.72012	no-sig	no-sig
clodip_v4_11278	clodip_v4_11278	0.294499	7.066	0.804154	0.426635	0.861797	-5.72163	no-sig	no-sig
clodip_v4_2283	Hmgcr	-0.264607	7.23178	-0.785422	0.437392	0.861967	-5.72195	no-sig	no-sig
clodip_v4_6462	clodip_v4_6462	-0.160493	6.19133	-0.34344	0.733283	0.94804	-5.72228	no-sig	no-sig
clodip_v4_13457	clodip_v4_13457	-0.287609	8.10289	-0.941095	0.352986	0.830921	-5.72267	no-sig	no-sig
clodip_v4_3787	orb2	-0.294376	7.89668	-1.25157	0.218872	0.768486	-5.723	no-sig	no-sig
clodip_v4_1395	mGluR	-0.28718	5.98288	-1.04985	0.300848	0.809871	-5.72392	no-sig	no-sig
clodip_v4_1925	dlg1	-0.214997	9.77905	-1.54731	0.130615	0.678201	-5.72449	no-sig	no-sig
clodip_v4_8059	Cbl	0.247242	6.88535	0.651309	0.519021	0.884461	-5.72611	no-sig	no-sig
clodip_v4_14649	Ncc69	0.0737368	7.15555	0.133838	0.894283	0.980542	-5.72641	no-sig	no-sig
clodip_v4_14223	Swip-1	-0.227919	6.42189	-0.595791	0.555077	0.900532	-5.72647	no-sig	no-sig
clodip_v4_8143	Wdr59	-0.262407	6.4165	-0.688437	0.49563	0.875399	-5.72702	no-sig	no-sig
clodip_v4_6151	Psc	-0.10641	6.35121	-0.22696	0.821751	0.969923	-5.72721	no-sig	no-sig
clodip_v4_637	CycD	0.15527	6.67365	0.362791	0.718902	0.941714	-5.72774	no-sig	no-sig
clodip_v4_271	beta4GalT7|CG12241	-0.263982	6.7361	-0.777771	0.441832	0.863636	-5.72843	no-sig	no-sig
clodip_v4_1133	kz	0.228972	6.32352	0.50777	0.61474	0.919899	-5.72925	no-sig	no-sig
clodip_v4_5505	pb	0.106834	7.23277	0.212966	0.832566	0.971399	-5.72926	no-sig	no-sig
clodip_v4_15259	bon	0.303298	6.7066	0.707141	0.484073	0.870199	-5.72932	no-sig	no-sig
clodip_v4_1667	CG6418	-0.257232	6.1983	-0.571955	0.570939	0.906529	-5.7309	no-sig	no-sig
clodip_v4_2598	pdm3	-0.262985	7.73543	-1.15509	0.255731	0.790442	-5.73094	no-sig	no-sig
clodip_v4_6896	Set2	0.300535	7.50286	0.952237	0.347384	0.830921	-5.73106	no-sig	no-sig
clodip_v4_7716	clodip_v4_7716	0.103776	7.1507	0.210258	0.834663	0.971399	-5.73175	no-sig	no-sig
clodip_v4_7293	clodip_v4_7293	-0.306877	6.56925	-1.04766	0.301842	0.810106	-5.7319	no-sig	no-sig
clodip_v4_3119	Gnpat	-0.239218	6.77078	-0.597494	0.553951	0.899435	-5.73233	no-sig	no-sig
clodip_v4_13257	clodip_v4_13257	-0.135114	9.26813	-0.274201	0.785512	0.962599	-5.73235	no-sig	no-sig
clodip_v4_7525	Lac	0.27963	7.75295	0.951935	0.347535	0.830921	-5.73377	no-sig	no-sig
clodip_v4_15539	clodip_v4_15539	-0.286101	6.65402	-0.879468	0.385033	0.844324	-5.73464	no-sig	no-sig
clodip_v4_14098	beat-Ia	-0.263575	6.57603	-0.799933	0.429045	0.861967	-5.73478	no-sig	no-sig
clodip_v4_5590	PolZ1	0.236016	6.67535	0.659656	0.513711	0.881359	-5.73483	no-sig	no-sig
clodip_v4_2126	CG30349	0.272844	7.1218	0.691348	0.493821	0.874245	-5.73511	no-sig	no-sig
clodip_v4_6693	clodip_v4_6693	-0.265425	7.96726	-0.996374	0.325779	0.824997	-5.73664	no-sig	no-sig
clodip_v4_8383	clodip_v4_8383	0.303263	6.96215	0.726539	0.472249	0.867149	-5.73881	no-sig	no-sig
clodip_v4_7378	Rbp6	0.189608	10.7731	1.62894	0.112126	0.661983	-5.74025	no-sig	no-sig
clodip_v4_1445	Nplp1	-0.270597	5.62697	-0.955908	0.345552	0.830921	-5.74077	no-sig	no-sig
clodip_v4_8023	clodip_v4_8023	-0.26826	5.40377	-0.715093	0.479206	0.868002	-5.74106	no-sig	no-sig
clodip_v4_8995	simj	-0.148942	6.15161	-0.299573	0.766241	0.959533	-5.74168	no-sig	no-sig
clodip_v4_2105	CG4806	-0.250272	6.58426	-0.672797	0.505411	0.879135	-5.7419	no-sig	no-sig
clodip_v4_4450	CG16779	-0.283148	6.64281	-1.17945	0.246026	0.785236	-5.74201	no-sig	no-sig
clodip_v4_2249	Gat	-0.266555	6.066	-1.16518	0.25168	0.787695	-5.74323	no-sig	no-sig
clodip_v4_16113	yellow-k	-0.232202	7.34095	-0.586163	0.561457	0.903646	-5.74389	no-sig	no-sig
clodip_v4_12181	Pka-C1	-0.245692	8.07927	-1.28733	0.206268	0.755045	-5.74393	no-sig	no-sig
clodip_v4_3743	mop	0.295538	6.66351	0.683242	0.498868	0.87761	-5.74412	no-sig	no-sig
clodip_v4_1651	clodip_v4_1651	-0.260108	5.48109	-0.690309	0.494467	0.874245	-5.74429	no-sig	no-sig
clodip_v4_5820	eIF4G1|eIF4G2	0.288893	7.9873	1.05418	0.298889	0.807758	-5.74525	no-sig	no-sig
clodip_v4_4467	CG17746	-0.282188	7.4051	-0.967707	0.339706	0.830921	-5.74622	no-sig	no-sig
clodip_v4_8335	Asx	0.0546076	6.51865	0.11224	0.911262	0.982677	-5.74639	no-sig	no-sig
clodip_v4_10856	GABA-B-R2	-0.302862	6.44579	-1.19313	0.240692	0.785236	-5.74674	no-sig	no-sig
clodip_v4_1100	CG14982	-0.276265	6.18372	-0.736439	0.466279	0.867149	-5.747	no-sig	no-sig
clodip_v4_2610	CG5986	0.263882	6.84131	0.786327	0.436868	0.861967	-5.74733	no-sig	no-sig
clodip_v4_5380	clodip_v4_5380	0.234112	7.85519	0.656131	0.51595	0.883195	-5.74733	no-sig	no-sig
clodip_v4_12184	dmpd	0.296681	6.72862	0.738872	0.464818	0.867149	-5.74814	no-sig	no-sig
clodip_v4_9146	CG30036|CG30037	0.214577	6.7813	0.528332	0.600541	0.914125	-5.74826	no-sig	no-sig
clodip_v4_9205	CG17528	0.180526	6.42421	0.44824	0.656691	0.930468	-5.74856	no-sig	no-sig
clodip_v4_4160	nAChRbeta1	-0.229976	8.61892	-1.55203	0.129483	0.676682	-5.74857	no-sig	no-sig
clodip_v4_11548	az2	-0.243928	6.38533	-0.601025	0.551623	0.8981	-5.74871	no-sig	no-sig
clodip_v4_12405	clodip_v4_12405	0.215895	5.71676	0.591194	0.558118	0.901967	-5.74886	no-sig	no-sig
clodip_v4_5379	clodip_v4_5379	-0.0774559	6.76035	-0.158556	0.874913	0.97747	-5.75016	no-sig	no-sig
clodip_v4_7891	CG14995	-0.260606	7.51071	-0.714935	0.479302	0.868002	-5.75026	no-sig	no-sig
clodip_v4_1119	Tgi	0.279942	6.90831	0.879902	0.384801	0.844324	-5.7505	no-sig	no-sig
clodip_v4_10494	Gmppa	0.0771673	6.10148	0.152504	0.879649	0.978708	-5.75078	no-sig	no-sig
clodip_v4_10199	Efa6	0.287558	7.36314	0.947972	0.349521	0.830921	-5.75148	no-sig	no-sig
clodip_v4_10555	sdk	0.253685	8.0158	0.74532	0.460961	0.867149	-5.75171	no-sig	no-sig
clodip_v4_327	lilli	0.283313	7.94607	0.960611	0.343214	0.830921	-5.75199	no-sig	no-sig
clodip_v4_10801	clodip_v4_10801	0.264573	7.61048	0.781473	0.43968	0.86254	-5.75208	no-sig	no-sig
clodip_v4_7339	CG31997	-0.264067	7.53134	-0.608764	0.546538	0.89652	-5.75346	no-sig	no-sig
clodip_v4_1730	MTA1-like	0.272426	8.78099	1.21731	0.231476	0.777196	-5.75349	no-sig	no-sig
clodip_v4_8078	clodip_v4_8078	0.214493	7.15195	0.504212	0.617212	0.921125	-5.7539	no-sig	no-sig
clodip_v4_3096	RpL28	0.243065	6.6046	0.611749	0.544583	0.89652	-5.75392	no-sig	no-sig
clodip_v4_4642	clodip_v4_4642	0.239517	5.75037	0.675511	0.503707	0.879125	-5.75435	no-sig	no-sig
clodip_v4_4298	RpL15	0.298891	6.48805	0.64527	0.522881	0.885499	-5.7549	no-sig	no-sig
clodip_v4_5448	CG5521	0.263202	7.66792	1.00562	0.321372	0.824632	-5.75491	no-sig	no-sig
clodip_v4_15575	Dnai2	-0.293933	8.34498	-1.10533	0.276414	0.794015	-5.75602	no-sig	no-sig
clodip_v4_661	CalpA|CalpB	-0.262482	7.48336	-0.865468	0.392565	0.84796	-5.75627	no-sig	no-sig
clodip_v4_16211	CG4849	0.258484	7.19546	0.929139	0.359062	0.830921	-5.75683	no-sig	no-sig
clodip_v4_8003	CG32264	-0.282982	7.00657	-0.963458	0.341804	0.830921	-5.75741	no-sig	no-sig
clodip_v4_2669	clodip_v4_2669	0.157393	6.44316	0.349448	0.728808	0.946347	-5.75748	no-sig	no-sig
clodip_v4_11329	vn	-0.26226	6.66157	-0.5582	0.580195	0.909856	-5.75795	no-sig	no-sig
clodip_v4_13569	Polr2B	0.268634	7.22227	0.940168	0.353454	0.830921	-5.75823	no-sig	no-sig
clodip_v4_11240	ari-2	0.273656	6.4332	0.67777	0.50229	0.879125	-5.75828	no-sig	no-sig
clodip_v4_1233	clodip_v4_1233	-0.257083	5.93519	-0.741242	0.463399	0.867149	-5.7585	no-sig	no-sig
clodip_v4_11065	pyd	0.272695	8.81142	0.963226	0.341918	0.830921	-5.75874	no-sig	no-sig
clodip_v4_15080	isoQC	-0.229491	6.81332	-0.545552	0.588769	0.909856	-5.75877	no-sig	no-sig
clodip_v4_1608	S6kII	-0.21751	6.30514	-0.558261	0.580153	0.909856	-5.75878	no-sig	no-sig
clodip_v4_382	Vha36-1|Vha36-3	0.277792	6.07034	0.79438	0.432227	0.861967	-5.75896	no-sig	no-sig
clodip_v4_3232	CG10077	0.284139	7.6322	0.969326	0.338909	0.830921	-5.75957	no-sig	no-sig
clodip_v4_1302	Cdc50	0.243686	6.31574	0.729329	0.470562	0.867149	-5.75961	no-sig	no-sig
clodip_v4_7647	dpr13	0.283604	6.04147	1.01522	0.316838	0.821382	-5.75982	no-sig	no-sig
clodip_v4_3328	LIMK1	-0.292563	7.1152	-0.714471	0.479585	0.868002	-5.7599	no-sig	no-sig
clodip_v4_3628	Scgalpha	-0.282327	6.16835	-0.939437	0.353824	0.830921	-5.76033	no-sig	no-sig
clodip_v4_13595	hook	0.100282	6.17765	0.195404	0.846185	0.973792	-5.76049	no-sig	no-sig
clodip_v4_8730	l(2)05287	-0.221863	6.73486	-0.552026	0.584372	0.909856	-5.761	no-sig	no-sig
clodip_v4_8965	CG11085	-0.228594	5.32162	-0.603879	0.549745	0.89652	-5.76217	no-sig	no-sig
clodip_v4_9679	CG12926|CG30339	-0.161687	6.26743	-0.360051	0.720932	0.942061	-5.76225	no-sig	no-sig
clodip_v4_8894	AspRS	0.227818	6.86553	0.652822	0.518056	0.884096	-5.76266	no-sig	no-sig
clodip_v4_7588	CG11178	-0.27413	7.01917	-0.861669	0.394624	0.848499	-5.76268	no-sig	no-sig
clodip_v4_8006	rno	0.277444	6.91824	0.829663	0.412247	0.856465	-5.76279	no-sig	no-sig
clodip_v4_7087	MED1	-0.268763	6.60621	-0.79213	0.433521	0.861967	-5.76356	no-sig	no-sig
clodip_v4_8366	CG10543	0.217884	6.98601	0.603715	0.549853	0.89652	-5.76462	no-sig	no-sig
clodip_v4_15242	clodip_v4_15242	0.256239	5.55919	0.764751	0.449449	0.86548	-5.76486	no-sig	no-sig
clodip_v4_13749	CG11247	0.233196	6.59692	0.584024	0.562879	0.904289	-5.76557	no-sig	no-sig
clodip_v4_2762	CG5708	0.265207	7.41934	0.776486	0.44258	0.863666	-5.7662	no-sig	no-sig
clodip_v4_12687	Hmx	0.238893	6.13773	0.720627	0.475835	0.867683	-5.76637	no-sig	no-sig
clodip_v4_11318	bur	0.172595	6.69757	0.428835	0.670622	0.931085	-5.76645	no-sig	no-sig
clodip_v4_7085	AMPdeam	0.257396	6.61263	0.728153	0.471273	0.867149	-5.76675	no-sig	no-sig
clodip_v4_16890	kmr	0.148587	6.82689	0.336952	0.738127	0.950207	-5.76683	no-sig	no-sig
clodip_v4_9862	CG9302	0.152289	6.70601	0.367465	0.715443	0.941714	-5.76692	no-sig	no-sig
clodip_v4_13651	CG2258	0.251702	5.63928	0.685456	0.497486	0.876488	-5.76729	no-sig	no-sig
clodip_v4_6612	Rab6	0.123727	6.31685	0.27803	0.782594	0.961063	-5.76863	no-sig	no-sig
clodip_v4_5353	clodip_v4_5353	-0.263253	7.68881	-0.978825	0.334258	0.826358	-5.76903	no-sig	no-sig
clodip_v4_15903	COX6AL|levy	-0.262858	6.3121	-0.70844	0.483276	0.869208	-5.76918	no-sig	no-sig
clodip_v4_9509	CG17646	0.260486	6.01009	0.648036	0.521111	0.885499	-5.76988	no-sig	no-sig
clodip_v4_3132	ps	0.26925	7.69748	0.91034	0.368753	0.83432	-5.77	no-sig	no-sig
clodip_v4_13186	CG14855|CG14856	0.214944	7.06146	0.591393	0.557986	0.901967	-5.77003	no-sig	no-sig
clodip_v4_15189	clodip_v4_15189	0.23235	9.42411	1.31034	0.198455	0.747617	-5.77006	no-sig	no-sig
clodip_v4_1704	Lgr1	0.239501	5.43806	0.670604	0.506792	0.879499	-5.77021	no-sig	no-sig
clodip_v4_11069	CG17124	0.288973	7.37124	1.00537	0.321491	0.824632	-5.77022	no-sig	no-sig
clodip_v4_11691	CG15561|CG42675	-0.188965	6.77243	-0.450041	0.655404	0.930396	-5.77025	no-sig	no-sig
clodip_v4_2096	Octbeta1R|Octbeta2R	-0.270984	7.03993	-1.01451	0.317171	0.821382	-5.77034	no-sig	no-sig
clodip_v4_630	FAM21	0.113714	5.96635	0.213506	0.832148	0.971399	-5.77064	no-sig	no-sig
clodip_v4_6907	Scot	-0.209967	6.58848	-0.498731	0.62103	0.921125	-5.77082	no-sig	no-sig
clodip_v4_4468	Amus|bin3	-0.261982	8.96573	-1.12302	0.268929	0.793291	-5.77103	no-sig	no-sig
clodip_v4_10274	RpS16	0.172715	6.53959	0.410345	0.684007	0.932761	-5.77107	no-sig	no-sig
clodip_v4_3602	Meltrin	-0.270263	7.16415	-0.676802	0.502897	0.879125	-5.77146	no-sig	no-sig
clodip_v4_13063	Mal-A1|Mal-A2	-0.195749	6.65896	-0.509852	0.613295	0.919899	-5.77183	no-sig	no-sig
clodip_v4_16013	CG44422	-0.270636	6.11329	-1.04718	0.302061	0.810106	-5.77192	no-sig	no-sig
clodip_v4_10180	clodip_v4_10180	-0.265944	6.86892	-0.900489	0.373899	0.838068	-5.77206	no-sig	no-sig
clodip_v4_7005	Sarm	0.18068	7.70683	0.431921	0.668398	0.931085	-5.77219	no-sig	no-sig
clodip_v4_13643	Sema2a|Sema2b	-0.259793	7.90458	-0.988165	0.329727	0.824997	-5.77243	no-sig	no-sig
clodip_v4_2042	CG17109|CG17110	0.2528	6.67253	0.891897	0.378425	0.842108	-5.7727	no-sig	no-sig
clodip_v4_9242	EloA	-0.271578	7.14209	-0.897518	0.37546	0.839738	-5.77299	no-sig	no-sig
clodip_v4_3149	Pka-R2	-0.276221	6.50058	-0.779983	0.440545	0.86254	-5.7732	no-sig	no-sig
clodip_v4_3532	Gss1|Gss2	-0.23127	6.15699	-0.562231	0.577475	0.909856	-5.77352	no-sig	no-sig
clodip_v4_4781	CngA	-0.264714	6.12827	-0.832908	0.410438	0.855221	-5.77355	no-sig	no-sig
clodip_v4_2107	pcx	-0.0719119	6.41961	-0.166391	0.868789	0.975811	-5.77401	no-sig	no-sig
clodip_v4_9628	CG17593	-0.221666	6.74032	-0.62657	0.534931	0.889368	-5.77416	no-sig	no-sig
clodip_v4_1479	Syngr	-0.29192	6.29389	-0.96466	0.341209	0.830921	-5.7748	no-sig	no-sig
clodip_v4_4797	CdipGLURII3	-0.303858	6.76543	-1.01107	0.318791	0.822364	-5.77502	no-sig	no-sig
clodip_v4_2496	ara	-0.109805	7.08466	-0.231079	0.818573	0.969923	-5.77667	no-sig	no-sig
clodip_v4_11811	Rack1	0.282726	7.57998	0.931295	0.357961	0.830921	-5.77719	no-sig	no-sig
clodip_v4_9962	CanA-14F|Pp2B-14D	-0.239673	8.82964	-1.25122	0.218997	0.768486	-5.77753	no-sig	no-sig
clodip_v4_11457	Fer3HCH	0.238396	6.78941	0.693404	0.492546	0.874245	-5.77881	no-sig	no-sig
clodip_v4_7856	rgn|Sfp24F	-0.254523	6.93723	-0.60706	0.547656	0.89652	-5.77899	no-sig	no-sig
clodip_v4_5080	Ip259	0.183581	6.57136	0.422126	0.675466	0.931085	-5.77906	no-sig	no-sig
clodip_v4_2566	CG3529	-0.180298	6.73453	-0.445041	0.658979	0.930522	-5.77949	no-sig	no-sig
clodip_v4_8218	CCT8	0.252032	6.72108	0.627082	0.534598	0.889368	-5.77952	no-sig	no-sig
clodip_v4_9656	Fcp1	-0.205771	6.52488	-0.501018	0.619436	0.921125	-5.77959	no-sig	no-sig
clodip_v4_689	Fpps	0.169234	6.57763	0.394594	0.695492	0.934138	-5.77981	no-sig	no-sig
clodip_v4_2852	REPTOR-BP	-0.222461	7.33379	-0.631219	0.531921	0.889368	-5.78066	no-sig	no-sig
clodip_v4_14045	beat-VI	0.25415	5.82444	0.712665	0.480688	0.868481	-5.7813	no-sig	no-sig
clodip_v4_2239	UV-Ops2	-0.124032	6.10454	-0.221014	0.826342	0.970501	-5.78173	no-sig	no-sig
clodip_v4_2567	CG5808	0.26697	8.02439	1.0098	0.319389	0.82261	-5.7823	no-sig	no-sig
clodip_v4_5491	CG5555	-0.2508	6.6922	-0.604494	0.549341	0.89652	-5.78256	no-sig	no-sig
clodip_v4_4265	Xbp1	0.277627	7.89139	0.901035	0.373612	0.838068	-5.78296	no-sig	no-sig
clodip_v4_2121	clodip_v4_2121	-0.209211	6.19771	-0.50661	0.615545	0.920714	-5.78363	no-sig	no-sig
clodip_v4_16221	clodip_v4_16221	-0.222735	6.2006	-0.553763	0.583196	0.909856	-5.78377	no-sig	no-sig
clodip_v4_7519	Smg6	0.265688	8.24441	0.995004	0.326436	0.824997	-5.78393	no-sig	no-sig
clodip_v4_14470	msps	-0.255067	7.67576	-1.09849	0.279348	0.797126	-5.78431	no-sig	no-sig
clodip_v4_339	clodip_v4_339	-0.221399	5.99817	-0.572603	0.570505	0.906247	-5.78554	no-sig	no-sig
clodip_v4_13032	clodip_v4_13032	0.184809	7.30618	0.462182	0.646757	0.927894	-5.7856	no-sig	no-sig
clodip_v4_11256	Inx3	-0.0544356	7.53371	-0.12389	0.902098	0.980998	-5.78586	no-sig	no-sig
clodip_v4_3054	clodip_v4_3054	-0.285874	6.73729	-1.07393	0.290064	0.807063	-5.78593	no-sig	no-sig
clodip_v4_703	l(3)07882	-0.23597	7.05701	-0.68182	0.499756	0.878071	-5.78598	no-sig	no-sig
clodip_v4_8108	clodip_v4_8108	-0.254197	7.46753	-1.21071	0.233965	0.779538	-5.78633	no-sig	no-sig
clodip_v4_12476	Sur-8	0.238086	7.08547	0.779574	0.440783	0.86254	-5.78662	no-sig	no-sig
clodip_v4_665	ND-ACP	0.242082	6.98925	0.788047	0.435874	0.861967	-5.78715	no-sig	no-sig
clodip_v4_9853	RpL6	0.275518	7.56778	0.927588	0.359855	0.830921	-5.78768	no-sig	no-sig
clodip_v4_10279	l(2)k09913|Vps2	0.28956	6.55912	0.914684	0.366499	0.833769	-5.78847	no-sig	no-sig
clodip_v4_439	clodip_v4_439	-0.23552	7.11101	-0.683492	0.498712	0.87761	-5.7887	no-sig	no-sig
clodip_v4_10935	CG14232	-0.232196	7.03097	-0.654206	0.517174	0.883195	-5.78936	no-sig	no-sig
clodip_v4_8716	DNAlig3	-0.0938815	6.45293	-0.224341	0.823772	0.969923	-5.78944	no-sig	no-sig
clodip_v4_13773	spir	-0.259343	7.66527	-0.825576	0.414532	0.85745	-5.78969	no-sig	no-sig
clodip_v4_9665	clodip_v4_9665	0.177833	6.52768	0.433012	0.667613	0.931085	-5.78979	no-sig	no-sig
clodip_v4_10566	CG6938	-0.193244	5.14033	-0.541558	0.591489	0.909856	-5.78983	no-sig	no-sig
clodip_v4_359	glu	0.287399	7.22679	0.959469	0.343781	0.830921	-5.79002	no-sig	no-sig
clodip_v4_4239	clodip_v4_4239	-0.236161	5.38475	-0.73532	0.466951	0.867149	-5.79015	no-sig	no-sig
clodip_v4_2912	Cul1	0.259149	7.1528	0.811529	0.422443	0.859433	-5.7904	no-sig	no-sig
clodip_v4_7896	Rpn10	0.256803	7.21151	0.812933	0.421649	0.85871	-5.79043	no-sig	no-sig
clodip_v4_8367	lig	0.263451	8.47989	1.13548	0.263743	0.792717	-5.79096	no-sig	no-sig
clodip_v4_7318	dpy	0.305407	9.86818	0.791579	0.433838	0.861967	-5.79098	no-sig	no-sig
clodip_v4_1184	tacc	0.285074	8.23349	1.1215	0.269567	0.793291	-5.79114	no-sig	no-sig
clodip_v4_8758	nudE	0.2588	6.23112	0.795231	0.431739	0.861967	-5.79163	no-sig	no-sig
clodip_v4_8927	clodip_v4_8927	0.0831518	8.70553	0.148759	0.882581	0.978708	-5.79175	no-sig	no-sig
clodip_v4_802	clodip_v4_802	0.204497	6.81358	0.589883	0.558987	0.902547	-5.79207	no-sig	no-sig
clodip_v4_492	CG45263	0.26761	7.95375	1.06599	0.293589	0.807609	-5.79219	no-sig	no-sig
clodip_v4_2673	CG7646	-0.251822	7.56016	-1.13066	0.26574	0.792717	-5.79227	no-sig	no-sig
clodip_v4_9618	HBS1	0.19734	6.45039	0.521402	0.605309	0.915472	-5.79281	no-sig	no-sig
clodip_v4_7357	CG11970	0.150269	6.50067	0.365254	0.717078	0.941714	-5.79304	no-sig	no-sig
clodip_v4_8249	La	0.267538	6.81135	0.84387	0.404365	0.851292	-5.79311	no-sig	no-sig
clodip_v4_13101	clodip_v4_13101	-0.244059	8.63817	-1.1825	0.244828	0.785236	-5.79333	no-sig	no-sig
clodip_v4_1518	sta	0.295155	7.64604	0.879346	0.385099	0.844324	-5.79343	no-sig	no-sig
clodip_v4_15818	Nop17l	-0.12037	6.28377	-0.294017	0.770449	0.960864	-5.79347	no-sig	no-sig
clodip_v4_15026	eff	0.251012	6.75669	0.752305	0.456803	0.866906	-5.794	no-sig	no-sig
clodip_v4_10342	CG2852	-0.188871	6.98275	-0.396255	0.694277	0.934138	-5.79402	no-sig	no-sig
clodip_v4_10656	wry	-0.175599	5.11564	-0.477922	0.635621	0.925692	-5.79453	no-sig	no-sig
clodip_v4_3420	CG34384	0.245238	6.01779	0.739102	0.464681	0.867149	-5.79479	no-sig	no-sig
clodip_v4_16470	Fur1	-0.268213	7.8182	-0.950869	0.348069	0.830921	-5.79509	no-sig	no-sig
clodip_v4_1532	Arf6	-0.249814	7.74196	-0.917616	0.364982	0.833168	-5.79543	no-sig	no-sig
clodip_v4_9542	Ack	0.187422	6.62903	0.448554	0.656466	0.930468	-5.79573	no-sig	no-sig
clodip_v4_14420	clodip_v4_14420	-0.013434	6.44686	-0.0273926	0.978299	0.989502	-5.79587	no-sig	no-sig
clodip_v4_9321	CG2924	0.267667	7.58147	0.913045	0.367348	0.833769	-5.79597	no-sig	no-sig
clodip_v4_13473	CG7565	-0.213037	6.60298	-0.588074	0.560188	0.903036	-5.79658	no-sig	no-sig
clodip_v4_14944	p120ctn	0.260619	8.72197	1.12115	0.269715	0.793291	-5.79718	no-sig	no-sig
clodip_v4_11614	clodip_v4_11614	-0.267856	8.85156	-1.11903	0.270605	0.793291	-5.79739	no-sig	no-sig
clodip_v4_13751	ICA69	-0.254461	6.52515	-0.726751	0.472121	0.867149	-5.79814	no-sig	no-sig
clodip_v4_13347	stg|twe	0.190202	7.21426	0.528779	0.600233	0.914055	-5.79858	no-sig	no-sig
clodip_v4_9798	CG8545	0.240707	7.2191	0.821803	0.416648	0.857547	-5.7987	no-sig	no-sig
clodip_v4_12180	gig	0.270413	7.35187	0.816005	0.419913	0.85871	-5.79877	no-sig	no-sig
clodip_v4_4504	raptor	-0.240051	6.45829	-0.611578	0.544695	0.89652	-5.80019	no-sig	no-sig
clodip_v4_1138	qvr	-0.25106	7.33284	-1.13191	0.265222	0.792717	-5.80059	no-sig	no-sig
clodip_v4_6154	clodip_v4_6154	0.25968	8.01278	1.03763	0.306426	0.813455	-5.80107	no-sig	no-sig
clodip_v4_10860	clodip_v4_10860	-0.24789	5.64484	-0.859421	0.395846	0.848663	-5.80115	no-sig	no-sig
clodip_v4_9997	NfI	0.214828	7.22593	0.418576	0.678036	0.931085	-5.80128	no-sig	no-sig
clodip_v4_1145	Rgk2	0.255339	5.80096	0.75669	0.454204	0.866271	-5.80289	no-sig	no-sig
clodip_v4_10359	nab	0.255429	7.30744	0.848418	0.401862	0.851292	-5.80314	no-sig	no-sig
clodip_v4_12684	clodip_v4_12684	0.018058	6.94128	0.0406641	0.96779	0.988283	-5.80338	no-sig	no-sig
clodip_v4_5770	sbb	0.279333	7.4713	0.93728	0.354917	0.830921	-5.80343	no-sig	no-sig
clodip_v4_8519	YME1L	-0.238219	6.3818	-0.579467	0.565916	0.905466	-5.80371	no-sig	no-sig
clodip_v4_8568	mab-21	-0.13781	6.87633	-0.321799	0.749483	0.955444	-5.80478	no-sig	no-sig
clodip_v4_4338	MFS3	-0.248294	7.33707	-0.925334	0.36101	0.830921	-5.80482	no-sig	no-sig
clodip_v4_8421	CG10384|qkr54B	-0.231939	9.71202	-1.37564	0.177508	0.732022	-5.805	no-sig	no-sig
clodip_v4_15322	milt	-0.270417	7.87397	-0.996149	0.325887	0.824997	-5.80516	no-sig	no-sig
clodip_v4_14303	side	-0.25228	7.14108	-1.02679	0.311433	0.814156	-5.80525	no-sig	no-sig
clodip_v4_11103	CG14667	0.259162	6.90582	0.846508	0.402912	0.851292	-5.8053	no-sig	no-sig
clodip_v4_3484	gammaCOP	0.160937	6.45112	0.38911	0.699508	0.934605	-5.8054	no-sig	no-sig
clodip_v4_2836	BicDR	-0.170846	7.85088	-0.443987	0.659733	0.930522	-5.80712	no-sig	no-sig
clodip_v4_1174	Dll	-0.222475	7.55841	-0.593971	0.55628	0.901469	-5.80738	no-sig	no-sig
clodip_v4_13265	CG43689	0.256217	5.98343	0.85024	0.400862	0.851292	-5.80759	no-sig	no-sig
clodip_v4_6893	clodip_v4_6893	-0.275499	7.09376	-0.694363	0.491952	0.874245	-5.80787	no-sig	no-sig
clodip_v4_2873	Elys	-0.232635	6.69432	-0.655101	0.516605	0.883195	-5.80823	no-sig	no-sig
clodip_v4_7654	clodip_v4_7654	0.265495	8.80108	1.17749	0.246797	0.786313	-5.80846	no-sig	no-sig
clodip_v4_3017	Rad23	-0.114404	6.42535	-0.27097	0.787976	0.964445	-5.80935	no-sig	no-sig
clodip_v4_4253	rk	0.243562	7.02123	0.727599	0.471608	0.867149	-5.80948	no-sig	no-sig
clodip_v4_8409	CG10038	-0.158001	6.64073	-0.408955	0.685018	0.933419	-5.80971	no-sig	no-sig
clodip_v4_8963	clodip_v4_8963	-0.227368	7.12902	-0.6437	0.523887	0.885499	-5.80995	no-sig	no-sig
clodip_v4_3706	CG10877|CG13994	0.157312	6.38979	0.341428	0.734784	0.949287	-5.81011	no-sig	no-sig
clodip_v4_1863	kra	-0.179741	6.60592	-0.4581	0.649659	0.927894	-5.8106	no-sig	no-sig
clodip_v4_6984	Tet	0.250787	9.18029	1.28735	0.206261	0.755045	-5.81076	no-sig	no-sig
clodip_v4_7972	kat80	0.107725	6.52969	0.253997	0.800956	0.964719	-5.81114	no-sig	no-sig
clodip_v4_4741	Usp10	0.085078	6.57386	0.203822	0.839651	0.972523	-5.81295	no-sig	no-sig
clodip_v4_6552	Cep135	0.255768	6.63336	0.644105	0.523627	0.885499	-5.81299	no-sig	no-sig
clodip_v4_9653	pira|velo	0.161437	6.49716	0.397264	0.69354	0.934138	-5.81454	no-sig	no-sig
clodip_v4_11358	clodip_v4_11358	-0.261559	6.26798	-0.797973	0.430166	0.861967	-5.81512	no-sig	no-sig
clodip_v4_4965	JIL-1	-0.0811274	6.75711	-0.177735	0.859936	0.975081	-5.81521	no-sig	no-sig
clodip_v4_282	cyst	-0.234052	9.1863	-1.20126	0.237565	0.783605	-5.81539	no-sig	no-sig
clodip_v4_13	sno	0.238693	6.82903	0.729156	0.470666	0.867149	-5.81555	no-sig	no-sig
clodip_v4_6159	tay	-0.259833	7.81223	-0.944997	0.351017	0.830921	-5.81602	no-sig	no-sig
clodip_v4_16696	MFS9	-0.253304	7.08514	-0.919146	0.364192	0.831902	-5.81652	no-sig	no-sig
clodip_v4_5188	clodip_v4_5188	0.0626482	6.17519	0.137576	0.891349	0.980542	-5.81658	no-sig	no-sig
clodip_v4_10426	roq	-0.119362	6.28442	-0.242397	0.809861	0.968419	-5.81699	no-sig	no-sig
clodip_v4_8814	Tom20|tomboy20	-0.000791297	5.81661	-0.00163025	0.998708	0.998926	-5.81769	no-sig	no-sig
clodip_v4_11043	corto	0.237508	7.68607	0.698296	0.489519	0.87333	-5.81774	no-sig	no-sig
clodip_v4_1259	clodip_v4_1259	0.251744	8.01148	1.04881	0.301318	0.810106	-5.8178	no-sig	no-sig
clodip_v4_16067	Tmtc3	-0.240269	8.14582	-1.22976	0.226834	0.774059	-5.81944	no-sig	no-sig
clodip_v4_13816	chb	0.243908	8.99869	1.1043	0.276855	0.794015	-5.81968	no-sig	no-sig
clodip_v4_2464	Nnk	0.22485	6.53576	0.637795	0.52768	0.887907	-5.82037	no-sig	no-sig
clodip_v4_385	eag	-0.254293	7.77234	-1.11939	0.270456	0.793291	-5.82076	no-sig	no-sig
clodip_v4_8780	eEF1gamma	0.283414	9.39667	1.24917	0.219737	0.770061	-5.82141	no-sig	no-sig
clodip_v4_2882	Rbcn-3A	-0.24988	7.7218	-1.09888	0.279181	0.797126	-5.82149	no-sig	no-sig
clodip_v4_7424	clodip_v4_7424	0.218657	9.1897	0.470746	0.640688	0.927464	-5.82162	no-sig	no-sig
clodip_v4_13769	dgt1	-0.0361678	6.07473	-0.0804256	0.936348	0.988283	-5.82228	no-sig	no-sig
clodip_v4_7665	clodip_v4_7665	0.267897	9.34541	1.14173	0.261173	0.792717	-5.82247	no-sig	no-sig
clodip_v4_1538	LpR1|LpR2	-0.250882	8.28419	-1.09291	0.281759	0.800242	-5.82265	no-sig	no-sig
clodip_v4_4482	CdipGLURII1	-0.249784	7.12677	-1.14452	0.260027	0.792099	-5.82289	no-sig	no-sig
clodip_v4_82	bru3	0.233576	5.35347	0.751091	0.457524	0.866906	-5.82294	no-sig	no-sig
clodip_v4_1428	RNF220	0.263964	8.69653	0.927533	0.359883	0.830921	-5.82336	no-sig	no-sig
clodip_v4_90	Osbp	0.244262	7.40795	0.756791	0.454144	0.866271	-5.82357	no-sig	no-sig
clodip_v4_124	clodip_v4_124	-0.253553	7.68339	-0.984895	0.331309	0.824997	-5.82358	no-sig	no-sig
clodip_v4_4220	clodip_v4_4220	0.233943	5.62144	0.66245	0.51194	0.880594	-5.8244	no-sig	no-sig
clodip_v4_3653	mbc	0.26039	6.95076	0.718512	0.477122	0.867683	-5.82533	no-sig	no-sig
clodip_v4_3760	clodip_v4_3760	-0.22467	6.49737	-0.635111	0.529409	0.888462	-5.82579	no-sig	no-sig
clodip_v4_13753	Hem	0.270468	7.68813	0.932007	0.357598	0.830921	-5.82587	no-sig	no-sig
clodip_v4_13666	clodip_v4_13666	-0.210102	5.38725	-0.572714	0.57043	0.906247	-5.826	no-sig	no-sig
clodip_v4_5717	Cdc14	-0.215798	7.23129	-0.611167	0.544964	0.89652	-5.82606	no-sig	no-sig
clodip_v4_7266	CG14535	0.259871	6.5823	0.725717	0.472747	0.867149	-5.82642	no-sig	no-sig
clodip_v4_15806	sws	-0.233238	6.7395	-0.672336	0.505702	0.879135	-5.82649	no-sig	no-sig
clodip_v4_3006	Thor	0.175334	7.06474	0.469256	0.641742	0.927894	-5.82692	no-sig	no-sig
clodip_v4_9571	stac	0.189401	7.37908	0.555228	0.582204	0.909856	-5.82696	no-sig	no-sig
clodip_v4_3818	Brr2	0.248515	9.25445	1.27596	0.210216	0.761602	-5.82709	no-sig	no-sig
clodip_v4_6155	clodip_v4_6155	-0.222497	6.48044	-0.515705	0.609242	0.917481	-5.82719	no-sig	no-sig
clodip_v4_10466	CG13531	0.0711005	6.59678	0.166343	0.868826	0.975811	-5.82741	no-sig	no-sig
clodip_v4_173	clodip_v4_173	-0.244102	6.82359	-0.70172	0.487407	0.872805	-5.82756	no-sig	no-sig
clodip_v4_10976	CG11414	-0.167834	6.5742	-0.36366	0.718258	0.941714	-5.82808	no-sig	no-sig
clodip_v4_7567	clodip_v4_7567	0.213851	6.64788	0.604533	0.549315	0.89652	-5.82832	no-sig	no-sig
clodip_v4_14923	frc	-0.243214	7.32248	-0.718541	0.477104	0.867683	-5.82917	no-sig	no-sig
clodip_v4_3734	clodip_v4_3734	-0.231273	5.59539	-0.554651	0.582594	0.909856	-5.82973	no-sig	no-sig
clodip_v4_4088	MBD-R2	0.261364	6.82505	0.696042	0.490913	0.874245	-5.83038	no-sig	no-sig
clodip_v4_3230	goe	-0.0725738	7.87706	-0.163908	0.870728	0.976188	-5.83077	no-sig	no-sig
clodip_v4_12188	gb	-0.104066	6.50401	-0.233793	0.816482	0.969795	-5.83082	no-sig	no-sig
clodip_v4_273	Noc3	-0.0763983	6.35625	-0.165398	0.869564	0.975811	-5.83092	no-sig	no-sig
clodip_v4_2972	Sec61alpha	0.293711	8.03562	0.832022	0.410932	0.855241	-5.83228	no-sig	no-sig
clodip_v4_3612	clodip_v4_3612	0.233969	6.93336	0.641517	0.525287	0.886595	-5.83252	no-sig	no-sig
clodip_v4_1156	CG34404	-0.234774	7.55716	-0.817172	0.419254	0.858299	-5.83275	no-sig	no-sig
clodip_v4_5639	clodip_v4_5639	0.25625	7.75731	1.04302	0.303958	0.811827	-5.83278	no-sig	no-sig
clodip_v4_2803	clodip_v4_2803	-0.0620149	6.30418	-0.133384	0.89464	0.980542	-5.83288	no-sig	no-sig
clodip_v4_5847	clodip_v4_5847	0.165862	6.47238	0.418618	0.678005	0.931085	-5.83312	no-sig	no-sig
clodip_v4_497	Patronin	0.257504	8.68062	1.05455	0.298722	0.807758	-5.8332	no-sig	no-sig
clodip_v4_6824	brk	-0.224696	6.97595	-0.651327	0.51901	0.884461	-5.83346	no-sig	no-sig
clodip_v4_11789	CG13458	-0.175923	6.12283	-0.40072	0.691016	0.934138	-5.8341	no-sig	no-sig
clodip_v4_10290	Mbs	-0.152354	6.94187	-0.380133	0.7061	0.936542	-5.83438	no-sig	no-sig
clodip_v4_1118	CG34133	0.00237108	6.4703	0.00572103	0.995467	0.998926	-5.835	no-sig	no-sig
clodip_v4_7816	clodip_v4_7816	0.232945	6.79501	0.556538	0.581317	0.909856	-5.83624	no-sig	no-sig
clodip_v4_6655	trp	0.264524	6.61615	0.776527	0.442556	0.863666	-5.8365	no-sig	no-sig
clodip_v4_1907	CG4565|CG46280	-0.203705	6.76414	-0.544218	0.589677	0.909856	-5.83657	no-sig	no-sig
clodip_v4_15794	Cul3	-0.187559	6.0125	-0.433656	0.667149	0.931085	-5.83674	no-sig	no-sig
clodip_v4_2426	CG15916	-0.147749	6.56158	-0.379754	0.706379	0.936542	-5.83772	no-sig	no-sig
clodip_v4_8177	Eip75B	0.22848	7.85143	0.76411	0.449826	0.86548	-5.83792	no-sig	no-sig
clodip_v4_6508	bark	0.00820983	7.98273	0.0179222	0.985801	0.99452	-5.83815	no-sig	no-sig
clodip_v4_10845	CG15160	0.127998	6.74558	0.337705	0.737565	0.950207	-5.83956	no-sig	no-sig
clodip_v4_10621	tkv	0.141965	6.65588	0.337392	0.737798	0.950207	-5.8397	no-sig	no-sig
clodip_v4_12983	Apl|Arts	0.0966721	6.51141	0.225965	0.822518	0.969923	-5.8398	no-sig	no-sig
clodip_v4_9375	COX4|COX4L	-0.271275	7.03758	-0.846643	0.402838	0.851292	-5.84041	no-sig	no-sig
clodip_v4_2871	CG6340	0.216371	7.29919	0.701779	0.48737	0.872805	-5.84046	no-sig	no-sig
clodip_v4_7884	Atg18a	0.117523	6.72556	0.28149	0.779961	0.961063	-5.84149	no-sig	no-sig
clodip_v4_1921	Nkap	0.198544	6.9809	0.566476	0.574617	0.90951	-5.84155	no-sig	no-sig
clodip_v4_3816	CG18476	0.127053	6.52406	0.330396	0.743033	0.953259	-5.84187	no-sig	no-sig
clodip_v4_4084	Pcyt1|Pcyt2	-0.0841445	6.4533	-0.183596	0.85537	0.974904	-5.84188	no-sig	no-sig
clodip_v4_383	CG3156	-0.244864	6.90914	-0.864509	0.393084	0.848457	-5.84207	no-sig	no-sig
clodip_v4_3069	clodip_v4_3069	-0.00404524	6.5298	-0.00915845	0.992744	0.998926	-5.84359	no-sig	no-sig
clodip_v4_3214	eIF1|Papst2	-0.124516	6.56817	-0.313002	0.756102	0.957242	-5.8439	no-sig	no-sig
clodip_v4_12124	CG5235	0.123025	7.53725	0.303009	0.763643	0.959533	-5.84393	no-sig	no-sig
clodip_v4_13390	CG16711	-0.250061	7.06477	-0.802486	0.427586	0.861797	-5.84447	no-sig	no-sig
clodip_v4_10344	wupA	-0.221515	6.89054	-0.683896	0.49846	0.87761	-5.84452	no-sig	no-sig
clodip_v4_591	Actn	0.251253	7.94548	0.992281	0.327743	0.824997	-5.84463	no-sig	no-sig
clodip_v4_8146	CG4887|CG4896	0.245609	7.95735	0.955061	0.345974	0.830921	-5.84552	no-sig	no-sig
clodip_v4_13016	Mapmodulin	0.261225	7.25557	0.853745	0.398942	0.851292	-5.84553	no-sig	no-sig
clodip_v4_12989	clodip_v4_12989	0.223122	8.02727	0.679642	0.501118	0.878944	-5.84613	no-sig	no-sig
clodip_v4_5314	Usp2	-0.245795	7.6313	-0.795186	0.431764	0.861967	-5.84613	no-sig	no-sig
clodip_v4_13672	clodip_v4_13672	0.258195	8.7793	1.16006	0.253729	0.787695	-5.84664	no-sig	no-sig
clodip_v4_2027	Gls	-0.253532	5.77684	-0.785961	0.43708	0.861967	-5.84756	no-sig	no-sig
clodip_v4_2580	Afti	0.202337	5.87153	0.549325	0.586205	0.909856	-5.84861	no-sig	no-sig
clodip_v4_16743	Fer3HCH	-0.23702	7.37407	-0.820072	0.417621	0.858052	-5.84889	no-sig	no-sig
clodip_v4_14279	cos	0.102632	6.57003	0.260186	0.796216	0.964719	-5.85038	no-sig	no-sig
clodip_v4_7167	Prosap	-0.256826	7.48657	-1.00373	0.322269	0.824632	-5.85043	no-sig	no-sig
clodip_v4_252	clodip_v4_252	0.0431095	6.83669	0.091244	0.927809	0.986224	-5.851	no-sig	no-sig
clodip_v4_10783	Pura|trio	0.251301	8.58996	0.935354	0.355895	0.830921	-5.85103	no-sig	no-sig
clodip_v4_3678	Surf6	-0.180082	6.50992	-0.483211	0.631899	0.925692	-5.85111	no-sig	no-sig
clodip_v4_3098	EMC5|snRNP-U1-70K	0.192618	6.90285	0.559594	0.579253	0.909856	-5.85122	no-sig	no-sig
clodip_v4_6362	GATAd|prg	-0.130645	6.75807	-0.35718	0.723061	0.943448	-5.85134	no-sig	no-sig
clodip_v4_9157	CG7737	0.0771579	6.45934	0.176952	0.860547	0.975081	-5.8525	no-sig	no-sig
clodip_v4_4617	Cdk9	-0.155986	6.67689	-0.416288	0.679693	0.931085	-5.8525	no-sig	no-sig
clodip_v4_13613	DIP-gamma	-0.174183	5.52635	-0.453964	0.652605	0.930396	-5.85253	no-sig	no-sig
clodip_v4_11463	A0A0B4KHZ2	-0.205807	7.22208	-0.656397	0.515781	0.883195	-5.85412	no-sig	no-sig
clodip_v4_2640	Rme-8	0.196763	6.753	0.532576	0.597629	0.914021	-5.85415	no-sig	no-sig
clodip_v4_314	Nab2	0.223529	6.99118	0.69259	0.493051	0.874245	-5.8543	no-sig	no-sig
clodip_v4_8419	CG10384	-0.253194	5.84756	-0.90304	0.372562	0.836821	-5.8547	no-sig	no-sig
clodip_v4_10132	dpr6	-0.252902	7.11142	-1.06783	0.292769	0.807609	-5.85475	no-sig	no-sig
clodip_v4_5746	CG15537	-0.270787	6.49347	-0.765967	0.448735	0.86548	-5.8549	no-sig	no-sig
clodip_v4_13722	CG8289	0.259236	7.85551	1.03775	0.306369	0.813455	-5.85493	no-sig	no-sig
clodip_v4_6490	mys	0.0306717	7.21811	0.0713773	0.943496	0.988283	-5.85518	no-sig	no-sig
clodip_v4_14489	CG32066	0.190438	6.17953	0.428324	0.670991	0.931085	-5.85553	no-sig	no-sig
clodip_v4_15068	Smurf	0.0749536	6.81098	0.178886	0.859039	0.975081	-5.85569	no-sig	no-sig
clodip_v4_4547	CG15403|CG17508	-0.185996	6.79917	-0.522065	0.604852	0.915472	-5.85575	no-sig	no-sig
clodip_v4_6262	Grd	0.188442	5.7626	0.51657	0.608644	0.917481	-5.85636	no-sig	no-sig
clodip_v4_4502	sbr	0.0484812	6.75443	0.120141	0.905045	0.982428	-5.85638	no-sig	no-sig
clodip_v4_4900	mle	0.183393	6.76908	0.47801	0.635559	0.925692	-5.85654	no-sig	no-sig
clodip_v4_8431	veli	-0.259774	6.29227	-0.734351	0.467534	0.867149	-5.85666	no-sig	no-sig
clodip_v4_7723	l(2)34Fd|Ptip	-0.242191	7.40307	-0.825843	0.414382	0.85745	-5.85712	no-sig	no-sig
clodip_v4_8811	Fib	0.126603	6.55501	0.279657	0.781356	0.961063	-5.85825	no-sig	no-sig
clodip_v4_2856	CARPB	0.262003	6.57349	1.02564	0.311965	0.814156	-5.85871	no-sig	no-sig
clodip_v4_6529	EcR	-0.120262	7.76532	-0.325839	0.74645	0.953557	-5.85895	no-sig	no-sig
clodip_v4_4006	Magi	0.169382	7.09383	0.457891	0.649807	0.927894	-5.85908	no-sig	no-sig
clodip_v4_3924	CG31248	0.167248	6.58314	0.413894	0.681429	0.932314	-5.85922	no-sig	no-sig
clodip_v4_10906	chif	0.259179	7.4957	0.74926	0.458613	0.867149	-5.85962	no-sig	no-sig
clodip_v4_6699	RpL24	0.229412	7.32673	0.716649	0.478256	0.867683	-5.85991	no-sig	no-sig
clodip_v4_11980	CG43707	-0.198296	8.19001	-1.45915	0.153274	0.709193	-5.86175	no-sig	no-sig
clodip_v4_4712	Orp8	-0.214953	6.41063	-0.570806	0.57171	0.906938	-5.86202	no-sig	no-sig
clodip_v4_323	Septin4	0.220459	5.75607	0.572725	0.570423	0.906247	-5.86227	no-sig	no-sig
clodip_v4_7450	clodip_v4_7450	0.23677	5.74824	0.879141	0.385208	0.844324	-5.8624	no-sig	no-sig
clodip_v4_10135	clodip_v4_10135	0.267598	6.12204	0.745271	0.46099	0.867149	-5.86257	no-sig	no-sig
clodip_v4_2892	VGAT	-0.248325	6.123	-0.974838	0.336205	0.828446	-5.86274	no-sig	no-sig
clodip_v4_131	XNP	0.267143	8.4711	1.035	0.307636	0.814156	-5.86281	no-sig	no-sig
clodip_v4_10101	Nop60B	0.113683	6.70459	0.288126	0.774918	0.961063	-5.86393	no-sig	no-sig
clodip_v4_13533	clodip_v4_13533	0.218398	5.47453	0.637574	0.527822	0.887907	-5.86541	no-sig	no-sig
clodip_v4_2218	clodip_v4_2218	-0.211033	7.10669	-0.723039	0.47437	0.867683	-5.86599	no-sig	no-sig
clodip_v4_11915	uri	0.0620112	6.72087	0.144634	0.885814	0.979377	-5.86621	no-sig	no-sig
clodip_v4_4260	Syn2	-0.286778	6.79333	-0.987735	0.329935	0.824997	-5.86755	no-sig	no-sig
clodip_v4_9163	CG1529	0.200185	7.14459	0.641679	0.525184	0.886595	-5.86941	no-sig	no-sig
clodip_v4_3412	clodip_v4_3412	0.178939	6.26633	0.501137	0.619353	0.921125	-5.87012	no-sig	no-sig
clodip_v4_5281	Utx	0.257477	7.02586	0.768237	0.447402	0.86548	-5.87075	no-sig	no-sig
clodip_v4_11160	CG3335	0.037732	6.45503	0.0900275	0.928769	0.986224	-5.87089	no-sig	no-sig
clodip_v4_5385	ND-49	-0.178321	6.2355	-0.3947	0.695414	0.934138	-5.87205	no-sig	no-sig
clodip_v4_5352	clodip_v4_5352	-0.218614	7.57871	-0.607682	0.547248	0.89652	-5.87221	no-sig	no-sig
clodip_v4_4401	CRMP	0.228778	8.1799	1.21723	0.231509	0.777196	-5.87221	no-sig	no-sig
clodip_v4_6102	Cpsf160	-0.198931	6.48914	-0.567697	0.573796	0.909025	-5.87234	no-sig	no-sig
clodip_v4_9816	fz2	0.231515	6.6472	0.704438	0.485734	0.871973	-5.87243	no-sig	no-sig
clodip_v4_11460	CG5504	-0.0668745	6.37898	-0.146681	0.88421	0.978708	-5.87246	no-sig	no-sig
clodip_v4_540	clodip_v4_540	-0.226455	8.09114	-0.86866	0.390839	0.845782	-5.87308	no-sig	no-sig
clodip_v4_8200	Trmt2a	0.152266	6.66376	0.35816	0.722334	0.942848	-5.87338	no-sig	no-sig
clodip_v4_1182	CG42750	0.0228483	5.1318	0.0536885	0.957483	0.988283	-5.87372	no-sig	no-sig
clodip_v4_8411	CG17233	-0.237938	7.79482	-0.922545	0.362442	0.830921	-5.87511	no-sig	no-sig
clodip_v4_13496	H	0.16308	6.52382	0.427324	0.671711	0.931085	-5.87536	no-sig	no-sig
clodip_v4_14995	spidey	-0.225528	6.81919	-0.799003	0.429576	0.861967	-5.87609	no-sig	no-sig
clodip_v4_2300	Pal1	0.176286	6.53534	0.468055	0.642592	0.927894	-5.87686	no-sig	no-sig
clodip_v4_9844	Grip163	-0.222152	6.43588	-0.690283	0.494483	0.874245	-5.87751	no-sig	no-sig
clodip_v4_3	clodip_v4_3	0.0890101	6.90461	0.224052	0.823995	0.969923	-5.87764	no-sig	no-sig
clodip_v4_10360	Rpn3	0.122436	6.28441	0.281104	0.780255	0.961063	-5.8779	no-sig	no-sig
clodip_v4_9833	ASPP	-0.238222	8.7576	-0.981399	0.333005	0.825741	-5.87822	no-sig	no-sig
clodip_v4_6878	vari	-0.236939	7.46182	-0.727231	0.47183	0.867149	-5.87903	no-sig	no-sig
clodip_v4_4423	Msh6	0.214089	6.85576	0.737557	0.465607	0.867149	-5.87915	no-sig	no-sig
clodip_v4_3451	clodip_v4_3451	0.139628	6.44019	0.317346	0.752831	0.957012	-5.87996	no-sig	no-sig
clodip_v4_14321	Cdk9	0.0315035	6.77354	0.0834391	0.933969	0.988283	-5.88004	no-sig	no-sig
clodip_v4_4384	clodip_v4_4384	0.225625	7.30827	0.771659	0.445398	0.86548	-5.8801	no-sig	no-sig
clodip_v4_12125	Pgant5	0.131041	6.87309	0.32423	0.747657	0.95441	-5.88014	no-sig	no-sig
clodip_v4_10495	IFT52	-0.073765	5.54904	-0.174149	0.862733	0.975509	-5.88014	no-sig	no-sig
clodip_v4_6202	clodip_v4_6202	0.160104	8.55427	0.429806	0.669922	0.931085	-5.88017	no-sig	no-sig
clodip_v4_8329	tadr	0.120659	5.52702	0.310329	0.758116	0.957566	-5.88018	no-sig	no-sig
clodip_v4_5325	l(3)72Dn	-0.0221292	6.65758	-0.0524816	0.958438	0.988283	-5.88098	no-sig	no-sig
clodip_v4_5223	Cka	0.22274	7.36594	0.734497	0.467446	0.867149	-5.88195	no-sig	no-sig
clodip_v4_4102	LWS2	0.261304	8.44459	0.910701	0.368565	0.83432	-5.88251	no-sig	no-sig
clodip_v4_261	AOX1|AOX2	-0.179108	7.74313	-0.467126	0.64325	0.927894	-5.88405	no-sig	no-sig
clodip_v4_13972	Sdc	-0.214138	6.92881	-0.569595	0.572522	0.907819	-5.88448	no-sig	no-sig
clodip_v4_13044	clodip_v4_13044	0.148849	6.65176	0.421394	0.675995	0.931085	-5.88521	no-sig	no-sig
clodip_v4_13544	CG10543|CG12299	0.183245	6.52916	0.482096	0.632682	0.925692	-5.88558	no-sig	no-sig
clodip_v4_9468	by	0.174014	8.14021	0.514593	0.610011	0.917481	-5.8863	no-sig	no-sig
clodip_v4_7492	RpL19	0.192713	7.10441	0.546041	0.588437	0.909856	-5.88675	no-sig	no-sig
clodip_v4_3418	clodip_v4_3418	-0.155121	6.20752	-0.387498	0.70069	0.934605	-5.8869	no-sig	no-sig
clodip_v4_2090	clodip_v4_2090	-0.182077	7.02772	-0.551437	0.584772	0.909856	-5.88736	no-sig	no-sig
clodip_v4_358	Nnp-1	-0.233674	6.95976	-0.598913	0.553015	0.899062	-5.88812	no-sig	no-sig
clodip_v4_7077	clodip_v4_7077	-0.121532	6.58807	-0.310562	0.757941	0.957566	-5.88816	no-sig	no-sig
clodip_v4_10727	prage	0.0153269	6.25919	0.0336988	0.973305	0.988607	-5.88841	no-sig	no-sig
clodip_v4_6881	CG9166	0.154787	6.35547	0.417188	0.679041	0.931085	-5.88869	no-sig	no-sig
clodip_v4_16445	BtbVII	0.20879	6.87889	0.648701	0.520686	0.885499	-5.88878	no-sig	no-sig
clodip_v4_16922	Tusp	0.169746	5.84515	0.507967	0.614603	0.919899	-5.89083	no-sig	no-sig
clodip_v4_15299	clodip_v4_15299	-0.117912	6.89235	-0.314957	0.75463	0.957012	-5.89095	no-sig	no-sig
clodip_v4_6572	kst	0.192673	8.39823	0.559056	0.579616	0.909856	-5.89241	no-sig	no-sig
clodip_v4_2044	Hr39	-0.219017	8.80254	-0.766149	0.448628	0.86548	-5.89266	no-sig	no-sig
clodip_v4_166	alpha-Man-IIa	-0.0186468	6.03918	-0.0437275	0.965365	0.988283	-5.89314	no-sig	no-sig
clodip_v4_3980	CG3902	-0.0215286	7.76151	-0.0501382	0.960292	0.988283	-5.89398	no-sig	no-sig
clodip_v4_11498	E2f1	0.206761	7.27848	0.681232	0.500123	0.878071	-5.89411	no-sig	no-sig
clodip_v4_12122	Tab2	-0.181597	7.45762	-0.5482	0.586969	0.909856	-5.89443	no-sig	no-sig
clodip_v4_10903	CG9132	-0.0281324	6.36568	-0.0690248	0.945355	0.988283	-5.89463	no-sig	no-sig
clodip_v4_14448	gol	-0.261918	8.37486	-0.91527	0.366195	0.833769	-5.8952	no-sig	no-sig
clodip_v4_14417	CG13933	0.0772943	6.67194	0.184613	0.854578	0.974904	-5.89542	no-sig	no-sig
clodip_v4_1172	atos	0.240881	8.65891	0.953524	0.346741	0.830921	-5.89542	no-sig	no-sig
clodip_v4_4624	clodip_v4_4624	0.185895	6.0771	0.588077	0.560186	0.903036	-5.8955	no-sig	no-sig
clodip_v4_9107	oys	0.137888	7.20791	0.395134	0.695097	0.934138	-5.89563	no-sig	no-sig
clodip_v4_12921	cpx	-0.198315	9.82786	-1.55211	0.129462	0.676682	-5.89652	no-sig	no-sig
clodip_v4_14920	Su(H)	0.0690526	7.06721	0.171733	0.864618	0.975635	-5.89662	no-sig	no-sig
clodip_v4_14211	alt	-0.157262	7.61428	-0.416518	0.679526	0.931085	-5.89669	no-sig	no-sig
clodip_v4_12707	Nlg3	-0.25072	7.24074	-1.25584	0.217335	0.768486	-5.8982	no-sig	no-sig
clodip_v4_7618	Sec63	0.224139	8.05777	0.876329	0.386714	0.844324	-5.89826	no-sig	no-sig
clodip_v4_21	Proc	-0.252577	6.23672	-0.992875	0.327458	0.824997	-5.89867	no-sig	no-sig
clodip_v4_12571	Alas	-0.0774247	6.49746	-0.20992	0.834924	0.971399	-5.89941	no-sig	no-sig
clodip_v4_15143	clodip_v4_15143	-0.256698	6.8267	-1.04719	0.302057	0.810106	-5.90021	no-sig	no-sig
clodip_v4_2086	clodip_v4_2086	0.188188	7.00655	0.56434	0.576054	0.909856	-5.90025	no-sig	no-sig
clodip_v4_10528	GM130	0.179839	6.77503	0.546987	0.587794	0.909856	-5.90034	no-sig	no-sig
clodip_v4_6379	Nep1	-0.201714	7.03349	-0.717478	0.477751	0.867683	-5.90146	no-sig	no-sig
clodip_v4_792	clodip_v4_792	0.209674	6.69585	0.629044	0.533328	0.889368	-5.90212	no-sig	no-sig
clodip_v4_5277	Cpsf6	0.227462	8.03867	0.947732	0.349642	0.830921	-5.90245	no-sig	no-sig
clodip_v4_3349	CG12219	0.0359706	6.97713	0.087427	0.930821	0.986626	-5.90269	no-sig	no-sig
clodip_v4_12382	CG10254	0.144279	6.58516	0.372281	0.711886	0.94102	-5.9028	no-sig	no-sig
clodip_v4_8988	clodip_v4_8988	-0.222126	7.75996	-0.784968	0.437654	0.861967	-5.90318	no-sig	no-sig
clodip_v4_1876	CG3061	0.197801	7.00819	0.677744	0.502306	0.879125	-5.90339	no-sig	no-sig
clodip_v4_17474	Ank2	-0.186756	7.07954	-0.584656	0.562459	0.904024	-5.90348	no-sig	no-sig
clodip_v4_2718	ssp6	-0.241308	7.82293	-1.05419	0.298885	0.807758	-5.9049	no-sig	no-sig
clodip_v4_8979	drosha	0.151334	6.7368	0.42303	0.674813	0.931085	-5.90529	no-sig	no-sig
clodip_v4_3586	CG14234	-0.0864613	6.60193	-0.225727	0.822702	0.969923	-5.90531	no-sig	no-sig
clodip_v4_8026	CG6026	0.187075	6.73788	0.502496	0.618407	0.921125	-5.90539	no-sig	no-sig
clodip_v4_11842	Sol1	-0.194893	5.68958	-0.55683	0.581121	0.909856	-5.90548	no-sig	no-sig
clodip_v4_6674	ClpX	0.107321	6.82861	0.303311	0.763415	0.959533	-5.9055	no-sig	no-sig
clodip_v4_7502	Uba1	-0.0530005	6.56212	-0.135049	0.893332	0.980542	-5.90636	no-sig	no-sig
clodip_v4_13229	CG13609|MED25	0.0320902	6.56627	0.0785452	0.937833	0.988283	-5.90671	no-sig	no-sig
clodip_v4_336	CG30015	0.119504	7.29172	0.332251	0.741644	0.952235	-5.90683	no-sig	no-sig
clodip_v4_3277	apolpp	0.157762	6.04226	0.426481	0.67232	0.931085	-5.90739	no-sig	no-sig
clodip_v4_10688	Glut1	-0.213945	8.26907	-1.22821	0.227408	0.774678	-5.90772	no-sig	no-sig
clodip_v4_4325	clodip_v4_4325	-0.183659	5.69644	-0.482387	0.632477	0.925692	-5.90791	no-sig	no-sig
clodip_v4_15049	CG43347	-0.23818	6.36508	-0.935092	0.356028	0.830921	-5.90806	no-sig	no-sig
clodip_v4_912	clodip_v4_912	-0.00254875	6.72714	-0.0065651	0.994798	0.998926	-5.90814	no-sig	no-sig
clodip_v4_11090	htk	0.2138	7.39039	0.670371	0.506938	0.879499	-5.90814	no-sig	no-sig
clodip_v4_4094	clodip_v4_4094	0.0183267	8.50731	0.0450961	0.964282	0.988283	-5.90886	no-sig	no-sig
clodip_v4_8672	Prps	-0.154602	7.20509	-0.445657	0.658538	0.930522	-5.90917	no-sig	no-sig
clodip_v4_10127	DIP-gamma	-0.255847	7.06444	-0.861021	0.394977	0.848499	-5.90973	no-sig	no-sig
clodip_v4_9514	clodip_v4_9514	-0.133554	6.59523	-0.356193	0.723794	0.943708	-5.90999	no-sig	no-sig
clodip_v4_3511	clodip_v4_3511	-0.153396	6.99488	-0.399892	0.691621	0.934138	-5.91015	no-sig	no-sig
clodip_v4_4454	CG17660	0.0757942	6.79475	0.211746	0.83351	0.971399	-5.91182	no-sig	no-sig
clodip_v4_2735	CG7518	0.229351	8.19728	0.862498	0.394175	0.848499	-5.91236	no-sig	no-sig
clodip_v4_13427	CG5071	-0.144083	6.90641	-0.401026	0.690793	0.934138	-5.91258	no-sig	no-sig
clodip_v4_1954	CG7548	-0.0610848	6.7781	-0.158078	0.875287	0.977579	-5.9126	no-sig	no-sig
clodip_v4_13632	Mtpalpha	0.0339743	6.55149	0.0782028	0.938104	0.988283	-5.91377	no-sig	no-sig
clodip_v4_14980	Rab3GAP1	0.0852201	6.63638	0.20615	0.837845	0.972523	-5.91414	no-sig	no-sig
clodip_v4_3658	AP-1gamma	-0.0891031	6.83297	-0.234287	0.816102	0.969795	-5.91423	no-sig	no-sig
clodip_v4_5675	NUCB1	0.214043	7.73053	0.727237	0.471827	0.867149	-5.91507	no-sig	no-sig
clodip_v4_15490	clodip_v4_15490	-0.138816	6.56717	-0.407195	0.686298	0.934084	-5.91534	no-sig	no-sig
clodip_v4_5444	ATPsynO	0.110149	6.27462	0.267357	0.790734	0.964719	-5.91588	no-sig	no-sig
clodip_v4_1319	dome	-0.228798	8.48968	-0.956986	0.345015	0.830921	-5.91592	no-sig	no-sig
clodip_v4_9851	CG14562	-0.0735145	6.30294	-0.191417	0.849284	0.974896	-5.91672	no-sig	no-sig
clodip_v4_16575	clodip_v4_16575	0.0495517	6.24295	0.116371	0.908011	0.982618	-5.91706	no-sig	no-sig
clodip_v4_17539	Rbcn-3B	-0.205717	6.30927	-0.609358	0.546148	0.89652	-5.91712	no-sig	no-sig
clodip_v4_4557	CG2931	-0.199056	6.70222	-0.493764	0.6245	0.922402	-5.91756	no-sig	no-sig
clodip_v4_14082	alpha-Man-IIb	-0.218105	8.27515	-0.949907	0.348551	0.830921	-5.91792	no-sig	no-sig
clodip_v4_5939	CG12301	0.195762	7.16948	0.63417	0.530016	0.889058	-5.91892	no-sig	no-sig
clodip_v4_6116	FBXO11	0.141892	6.85071	0.376122	0.709054	0.938591	-5.91907	no-sig	no-sig
clodip_v4_8530	RpS5a|RpS5b	0.213155	7.1459	0.635246	0.529322	0.888462	-5.91966	no-sig	no-sig
clodip_v4_7979	clodip_v4_7979	-0.0628399	6.03945	-0.155189	0.877547	0.978185	-5.91989	no-sig	no-sig
clodip_v4_7534	yem	-0.17526	6.94773	-0.491699	0.625944	0.923123	-5.92003	no-sig	no-sig
clodip_v4_1454	clodip_v4_1454	0.225467	8.24154	0.878836	0.385371	0.844324	-5.92018	no-sig	no-sig
clodip_v4_10292	Idh3b	0.147085	5.76596	0.392019	0.697377	0.934605	-5.92031	no-sig	no-sig
clodip_v4_10871	Polr2A	0.141072	6.93835	0.396538	0.69407	0.934138	-5.9204	no-sig	no-sig
clodip_v4_6718	clodip_v4_6718	0.0462496	6.75841	0.106496	0.915786	0.982677	-5.92058	no-sig	no-sig
clodip_v4_11699	hth	0.245354	9.50964	0.954257	0.346375	0.830921	-5.92076	no-sig	no-sig
clodip_v4_3717	uex	-0.234146	7.29902	-0.780748	0.440101	0.86254	-5.92092	no-sig	no-sig
clodip_v4_586	Taf2	-0.122689	6.53803	-0.31536	0.754326	0.957012	-5.92124	no-sig	no-sig
clodip_v4_11512	CG32547	-0.152609	5.17347	-0.481368	0.633194	0.925692	-5.92172	no-sig	no-sig
clodip_v4_7824	Dyb	-0.166229	7.14468	-0.457854	0.649834	0.927894	-5.92251	no-sig	no-sig
clodip_v4_7651	IntS3	-0.213633	8.00515	-0.767451	0.447863	0.86548	-5.92285	no-sig	no-sig
clodip_v4_6874	clodip_v4_6874	0.19995	7.50328	0.67268	0.505485	0.879135	-5.92294	no-sig	no-sig
clodip_v4_3215	Larp4B	0.220954	7.75489	0.883172	0.383056	0.844324	-5.923	no-sig	no-sig
clodip_v4_63	snz	0.145475	6.86111	0.427483	0.671597	0.931085	-5.92327	no-sig	no-sig
clodip_v4_4381	CrzR	0.017572	5.37477	0.0434266	0.965604	0.988283	-5.92383	no-sig	no-sig
clodip_v4_6756	clodip_v4_6756	0.180959	6.95744	0.573027	0.570221	0.906247	-5.92404	no-sig	no-sig
clodip_v4_377	AP-2alpha	0.215181	8.47845	1.10674	0.275815	0.794015	-5.92457	no-sig	no-sig
clodip_v4_2030	clodip_v4_2030	-0.248754	8.1742	-1.00018	0.323958	0.824997	-5.92478	no-sig	no-sig
clodip_v4_3582	Abp1	0.140927	6.23498	0.390302	0.698634	0.934605	-5.92507	no-sig	no-sig
clodip_v4_14231	HDAC4	-0.183569	7.00448	-0.543003	0.590505	0.909856	-5.92522	no-sig	no-sig
clodip_v4_3164	clodip_v4_3164	0.164618	8.24366	0.492466	0.625407	0.922971	-5.92597	no-sig	no-sig
clodip_v4_5477	clodip_v4_5477	-0.181993	6.30858	-0.479486	0.63452	0.925692	-5.92687	no-sig	no-sig
clodip_v4_8771	CG13907	-0.229147	8.48042	-1.07872	0.28795	0.804795	-5.92706	no-sig	no-sig
clodip_v4_262	fry	-0.223507	7.60757	-0.840311	0.406331	0.851292	-5.92721	no-sig	no-sig
clodip_v4_3981	tna	-0.205827	9.57314	-1.26879	0.212731	0.762896	-5.92737	no-sig	no-sig
clodip_v4_104	xmas	-0.0541074	6.47881	-0.127836	0.898997	0.980998	-5.92775	no-sig	no-sig
clodip_v4_13050	CG17816	0.141412	6.44435	0.396427	0.694151	0.934138	-5.9278	no-sig	no-sig
clodip_v4_5119	Ire1	-0.0289419	6.69172	-0.072746	0.942415	0.988283	-5.92877	no-sig	no-sig
clodip_v4_3434	clodip_v4_3434	-0.184062	5.6314	-0.498969	0.620864	0.921125	-5.92895	no-sig	no-sig
clodip_v4_8781	CanB2|CanB	-0.164345	6.24371	-0.485771	0.6301	0.925189	-5.92954	no-sig	no-sig
clodip_v4_806	DIP-alpha	0.155032	5.30935	0.470844	0.640619	0.927464	-5.93	no-sig	no-sig
clodip_v4_8125	Rlip	0.177647	7.04094	0.55079	0.585211	0.909856	-5.9306	no-sig	no-sig
clodip_v4_2728	CG8060	0.167244	6.27963	0.509532	0.613517	0.919899	-5.93064	no-sig	no-sig
clodip_v4_10609	CNBP	0.222198	8.43881	0.961351	0.342847	0.830921	-5.93089	no-sig	no-sig
clodip_v4_9880	Men-b	-0.189442	5.60792	-0.525923	0.602196	0.915069	-5.93124	no-sig	no-sig
clodip_v4_3241	Caf1-55	0.221786	6.6281	0.603598	0.54993	0.89652	-5.9316	no-sig	no-sig
clodip_v4_5937	Nepl19|Nepl9	-0.204336	5.45447	-0.605903	0.548415	0.89652	-5.9321	no-sig	no-sig
clodip_v4_14188	clodip_v4_14188	-0.132515	6.79556	-0.344377	0.732585	0.94783	-5.9322	no-sig	no-sig
clodip_v4_7147	CdipOBP219	0.134412	6.64171	0.400649	0.691068	0.934138	-5.93226	no-sig	no-sig
clodip_v4_5734	TfIIFalpha	0.15418	6.61844	0.444449	0.659403	0.930522	-5.93231	no-sig	no-sig
clodip_v4_9534	CG15084	0.0843727	6.96014	0.247456	0.805974	0.966461	-5.93276	no-sig	no-sig
clodip_v4_7006	Sdb	0.208239	9.05396	0.675613	0.503643	0.879125	-5.93281	no-sig	no-sig
clodip_v4_12729	AP-2mu	0.235209	7.68725	0.935527	0.355807	0.830921	-5.93282	no-sig	no-sig
clodip_v4_5290	sxc	-0.21968	7.63465	-0.945044	0.350994	0.830921	-5.93303	no-sig	no-sig
clodip_v4_60	clodip_v4_60	0.213246	7.2467	0.845131	0.40367	0.851292	-5.93347	no-sig	no-sig
clodip_v4_900	vap	-0.164755	6.6434	-0.459061	0.648975	0.927894	-5.9335	no-sig	no-sig
clodip_v4_226	CG10431|pita	0.168943	6.89036	0.496893	0.622313	0.921265	-5.93385	no-sig	no-sig
clodip_v4_2278	Imp	-0.164301	7.40413	-0.540809	0.592001	0.909856	-5.93401	no-sig	no-sig
clodip_v4_1970	eIF5	-0.207441	6.5608	-0.577325	0.567346	0.906244	-5.93404	no-sig	no-sig
clodip_v4_6703	CG11122	0.222031	8.71153	1.05405	0.298948	0.807758	-5.93471	no-sig	no-sig
clodip_v4_15030	Frmd5	-0.189876	7.78839	-0.710254	0.482164	0.869208	-5.9349	no-sig	no-sig
clodip_v4_2047	Rep	0.126431	6.73823	0.363186	0.718609	0.941714	-5.93511	no-sig	no-sig
clodip_v4_8592	clodip_v4_8592	0.220974	5.8791	0.720065	0.476177	0.867683	-5.93576	no-sig	no-sig
clodip_v4_11061	Taf10	-0.222902	8.0525	-0.790572	0.434418	0.861967	-5.93612	no-sig	no-sig
clodip_v4_4932	Cul2	-0.0519579	6.70808	-0.133823	0.894295	0.980542	-5.93676	no-sig	no-sig
clodip_v4_122	Serinc	-0.178878	7.07552	-0.576672	0.567782	0.906244	-5.93677	no-sig	no-sig
clodip_v4_6994	Unc-76	-0.230902	7.71173	-0.995071	0.326403	0.824997	-5.93693	no-sig	no-sig
clodip_v4_722	clodip_v4_722	0.196501	7.32638	0.639851	0.526358	0.887773	-5.93723	no-sig	no-sig
clodip_v4_6334	Syt12	0.0332115	5.29153	0.0904698	0.92842	0.986224	-5.93723	no-sig	no-sig
clodip_v4_10412	clodip_v4_10412	0.235297	9.78332	0.844453	0.404044	0.851292	-5.93935	no-sig	no-sig
clodip_v4_239	clodip_v4_239	-0.161242	6.96911	-0.506192	0.615836	0.920759	-5.93952	no-sig	no-sig
clodip_v4_28	hyd	0.213511	7.5267	0.70433	0.4858	0.871973	-5.94088	no-sig	no-sig
clodip_v4_2751	clodip_v4_2751	0.188064	5.69367	0.571456	0.571273	0.906653	-5.94096	no-sig	no-sig
clodip_v4_9737	alphaCOP	0.0808807	6.59023	0.209642	0.835139	0.971399	-5.94105	no-sig	no-sig
clodip_v4_10358	clodip_v4_10358	0.016593	6.74384	0.0466044	0.963088	0.988283	-5.94118	no-sig	no-sig
clodip_v4_13915	clodip_v4_13915	-0.147148	7.32234	-0.398469	0.69266	0.934138	-5.94136	no-sig	no-sig
clodip_v4_8739	mtt	-0.244369	6.52028	-0.982508	0.332466	0.825656	-5.94142	no-sig	no-sig
clodip_v4_15913	CG12560|CG14615	-0.265704	6.80015	-0.850218	0.400874	0.851292	-5.94182	no-sig	no-sig
clodip_v4_3494	clodip_v4_3494	-0.168911	6.01773	-0.486096	0.629872	0.925189	-5.94192	no-sig	no-sig
clodip_v4_7605	Cdk12	0.203674	7.43737	0.725428	0.472922	0.867149	-5.94222	no-sig	no-sig
clodip_v4_16036	spg	0.212153	7.52679	0.828506	0.412893	0.856801	-5.94284	no-sig	no-sig
clodip_v4_9028	clodip_v4_9028	-0.229788	6.72118	-1.11166	0.273721	0.794015	-5.94348	no-sig	no-sig
clodip_v4_4262	Corin	-0.211031	5.65575	-0.699138	0.488999	0.873252	-5.94371	no-sig	no-sig
clodip_v4_13499	Sin3A	0.224429	7.83655	0.81806	0.418754	0.858299	-5.94376	no-sig	no-sig
clodip_v4_2561	CkIIalpha	0.194275	7.03551	0.616903	0.541216	0.893854	-5.94407	no-sig	no-sig
clodip_v4_11363	clodip_v4_11363	0.0390349	5.37837	0.107303	0.91515	0.982677	-5.94415	no-sig	no-sig
clodip_v4_12805	clodip_v4_12805	0.10431	6.51549	0.274019	0.785651	0.962599	-5.94511	no-sig	no-sig
clodip_v4_9209	Ctl2	-0.115631	7.0985	-0.335714	0.739053	0.950543	-5.9453	no-sig	no-sig
clodip_v4_8880	clodip_v4_8880	-0.126835	8.10236	-0.210638	0.834368	0.971399	-5.94668	no-sig	no-sig
clodip_v4_5636	clodip_v4_5636	-0.173134	6.18565	-0.500009	0.620139	0.921125	-5.94707	no-sig	no-sig
clodip_v4_5321	RpL4	0.252898	8.67919	0.986108	0.330721	0.824997	-5.94733	no-sig	no-sig
clodip_v4_40	clodip_v4_40	-0.174568	6.72785	-0.471195	0.64037	0.927464	-5.94736	no-sig	no-sig
clodip_v4_6302	Pak	0.208574	7.44168	0.700555	0.488125	0.873045	-5.94785	no-sig	no-sig
clodip_v4_3103	Taf6	0.0816614	6.26681	0.22263	0.825093	0.970165	-5.94849	no-sig	no-sig
clodip_v4_8039	Ino80	0.176674	6.90916	0.524051	0.603484	0.915452	-5.94852	no-sig	no-sig
clodip_v4_14880	CG15141	-0.0173721	6.73941	-0.045963	0.963596	0.988283	-5.94889	no-sig	no-sig
clodip_v4_8022	Sh	-0.20064	8.86522	-1.45993	0.15306	0.709193	-5.94915	no-sig	no-sig
clodip_v4_69	PIP4K	0.235226	7.80821	0.947558	0.349729	0.830921	-5.94929	no-sig	no-sig
clodip_v4_2423	chn	-0.181522	6.05028	-0.626644	0.534883	0.889368	-5.94965	no-sig	no-sig
clodip_v4_2691	jef	-0.129131	5.10866	-0.362573	0.719063	0.941714	-5.9501	no-sig	no-sig
clodip_v4_9842	Usf	-0.0571265	6.53669	-0.146534	0.884324	0.978708	-5.95024	no-sig	no-sig
clodip_v4_16218	clodip_v4_16218	0.174992	7.2358	0.500392	0.619872	0.921125	-5.95098	no-sig	no-sig
clodip_v4_8310	CG14650	0.04436	6.4209	0.114487	0.909493	0.982618	-5.95128	no-sig	no-sig
clodip_v4_4897	Snx27	0.0598089	6.54827	0.155131	0.877592	0.978185	-5.95135	no-sig	no-sig
clodip_v4_7564	CG8861	-0.248055	6.76439	-1.05832	0.297024	0.807758	-5.95187	no-sig	no-sig
clodip_v4_11538	RSG7	-0.116763	5.35166	-0.332874	0.741178	0.951981	-5.9522	no-sig	no-sig
clodip_v4_5183	clodip_v4_5183	-0.195282	7.7538	-0.646733	0.521944	0.885499	-5.9524	no-sig	no-sig
clodip_v4_2451	wrd	-0.0190511	6.92051	-0.0543691	0.956944	0.988283	-5.95337	no-sig	no-sig
clodip_v4_2298	RpL8	0.230487	7.81762	0.726757	0.472117	0.867149	-5.95342	no-sig	no-sig
clodip_v4_8589	CG4789|Ythdc1	0.185964	7.45196	0.600968	0.551661	0.8981	-5.95349	no-sig	no-sig
clodip_v4_3169	clodip_v4_3169	0.159104	7.62152	0.467759	0.642802	0.927894	-5.95357	no-sig	no-sig
clodip_v4_7260	Ziz	0.120208	6.41399	0.347852	0.729996	0.946347	-5.95373	no-sig	no-sig
clodip_v4_4165	clodip_v4_4165	0.0227187	6.43586	0.0604942	0.9521	0.988283	-5.95385	no-sig	no-sig
clodip_v4_7214	Nup188	-0.0724668	6.6049	-0.210813	0.834233	0.971399	-5.9539	no-sig	no-sig
clodip_v4_3223	CG31915	0.183266	6.83276	0.54077	0.592027	0.909856	-5.95395	no-sig	no-sig
clodip_v4_5054	clodip_v4_5054	0.226337	5.56382	0.690428	0.494393	0.874245	-5.95488	no-sig	no-sig
clodip_v4_11946	RpL36A	0.104833	6.7782	0.278875	0.781951	0.961063	-5.95515	no-sig	no-sig
clodip_v4_3626	clodip_v4_3626	-0.187365	7.69527	-0.663612	0.511205	0.880477	-5.95534	no-sig	no-sig
clodip_v4_15316	Nipped-B	0.229713	8.80503	1.04298	0.303976	0.811827	-5.95568	no-sig	no-sig
clodip_v4_1408	aux	0.101925	6.44887	0.277069	0.783326	0.961417	-5.95585	no-sig	no-sig
clodip_v4_10580	RpL36	-0.0859335	6.81371	-0.228573	0.820506	0.969923	-5.95636	no-sig	no-sig
clodip_v4_11645	Tmtc4	-0.054987	6.65688	-0.140783	0.888833	0.979965	-5.95721	no-sig	no-sig
clodip_v4_8101	Caf1-180	0.102123	6.3518	0.257954	0.797925	0.964719	-5.95825	no-sig	no-sig
clodip_v4_15163	Heatr5	0.208411	7.09233	0.680101	0.50083	0.878877	-5.95841	no-sig	no-sig
clodip_v4_8661	clodip_v4_8661	-0.0509748	5.24563	-0.141876	0.887976	0.979377	-5.95843	no-sig	no-sig
clodip_v4_11058	clodip_v4_11058	0.284126	10.569	0.822727	0.416129	0.857547	-5.95885	no-sig	no-sig
clodip_v4_3629	Mitofilin	0.224703	7.23402	0.745008	0.461147	0.867149	-5.95967	no-sig	no-sig
clodip_v4_4933	CG10333	0.187329	7.19767	0.66116	0.512758	0.880594	-5.96078	no-sig	no-sig
clodip_v4_9119	Sfmbt	-0.12811	6.83055	-0.361813	0.719626	0.941714	-5.96113	no-sig	no-sig
clodip_v4_1073	CG9098	-0.203577	7.76669	-0.690397	0.494412	0.874245	-5.96127	no-sig	no-sig
clodip_v4_15727	CG11123	0.0894589	6.47836	0.210332	0.834606	0.971399	-5.96128	no-sig	no-sig
clodip_v4_5286	Hers	-0.159506	7.21695	-0.510302	0.612983	0.919899	-5.96173	no-sig	no-sig
clodip_v4_3590	Kdm4A|Kdm4B	0.205948	7.50964	0.703419	0.486361	0.872537	-5.96252	no-sig	no-sig
clodip_v4_8531	Not1	0.208943	8.272	0.874347	0.387778	0.844324	-5.96265	no-sig	no-sig
clodip_v4_14941	CG6225	-0.0371004	6.74682	-0.0985953	0.922012	0.98437	-5.96311	no-sig	no-sig
clodip_v4_12597	Phb2	0.0164397	6.89787	0.0397363	0.968525	0.988283	-5.96347	no-sig	no-sig
clodip_v4_3117	alph	-0.179227	6.78944	-0.542255	0.591015	0.909856	-5.96379	no-sig	no-sig
clodip_v4_8812	CdGAPr	0.10917	6.31168	0.293203	0.771066	0.960864	-5.96388	no-sig	no-sig
clodip_v4_1865	grp	-0.045309	5.72983	-0.12375	0.902208	0.980998	-5.9643	no-sig	no-sig
clodip_v4_5780	CG31550	0.211994	8.1842	0.869259	0.390517	0.845782	-5.96472	no-sig	no-sig
clodip_v4_13803	hwt	0.167145	5.68639	0.533647	0.596895	0.913293	-5.96499	no-sig	no-sig
clodip_v4_6176	Naprt	-0.0134249	6.3599	-0.0321605	0.974523	0.988607	-5.96528	no-sig	no-sig
clodip_v4_114	Ac78C	-0.0793353	5.22872	-0.230662	0.818895	0.969923	-5.96588	no-sig	no-sig
clodip_v4_635	CG3065	-0.192151	7.2845	-0.687193	0.496404	0.875891	-5.96592	no-sig	no-sig
clodip_v4_5889	clodip_v4_5889	0.0758471	6.66661	0.224844	0.823384	0.969923	-5.96652	no-sig	no-sig
clodip_v4_13614	clodip_v4_13614	0.301137	10.5373	0.716795	0.478167	0.867683	-5.96729	no-sig	no-sig
clodip_v4_9240	clodip_v4_9240	-0.140455	7.49131	-0.444134	0.659628	0.930522	-5.96781	no-sig	no-sig
clodip_v4_2964	Megf8	0.118673	6.53892	0.320954	0.750118	0.955763	-5.96801	no-sig	no-sig
clodip_v4_11728	CG5098	0.175991	7.2887	0.630876	0.532143	0.889368	-5.96928	no-sig	no-sig
clodip_v4_9117	CG6686	-0.186963	7.47607	-0.654043	0.517278	0.883195	-5.96937	no-sig	no-sig
clodip_v4_168	didum	-0.222679	8.23767	-0.915548	0.366052	0.833769	-5.96943	no-sig	no-sig
clodip_v4_4168	corn	-0.0922911	6.35749	-0.263746	0.793493	0.964719	-5.97	no-sig	no-sig
clodip_v4_16420	Rrp5	-0.108094	6.62881	-0.304994	0.762143	0.959533	-5.97039	no-sig	no-sig
clodip_v4_11796	clodip_v4_11796	-0.155382	6.64544	-0.428418	0.670923	0.931085	-5.97072	no-sig	no-sig
clodip_v4_1791	CG12164|CG7031	-0.108943	7.03916	-0.286801	0.775924	0.961063	-5.9708	no-sig	no-sig
clodip_v4_10886	Stim	0.000557423	6.96079	0.0016095	0.998725	0.998926	-5.97136	no-sig	no-sig
clodip_v4_10988	eIF3b	0.195232	7.70719	0.730603	0.469793	0.867149	-5.97154	no-sig	no-sig
clodip_v4_13665	clodip_v4_13665	-0.236728	6.77273	-0.797661	0.430345	0.861967	-5.97168	no-sig	no-sig
clodip_v4_8091	CG12502	-0.186607	5.48838	-0.624071	0.536551	0.890927	-5.97235	no-sig	no-sig
clodip_v4_16410	temp	0.0975656	6.69924	0.298029	0.76741	0.959533	-5.9724	no-sig	no-sig
clodip_v4_6367	ATPsynF	-0.0151708	6.37386	-0.0379133	0.969968	0.988283	-5.97253	no-sig	no-sig
clodip_v4_528	ND-51	-0.174227	6.94694	-0.581114	0.564817	0.905155	-5.97309	no-sig	no-sig
clodip_v4_3850	ab	-0.209579	8.13327	-0.727803	0.471484	0.867149	-5.97309	no-sig	no-sig
clodip_v4_7520	ssh	0.106263	7.4825	0.32328	0.74837	0.954976	-5.9732	no-sig	no-sig
clodip_v4_5203	Hrs	0.0107329	6.57056	0.0303363	0.975968	0.989115	-5.97345	no-sig	no-sig
clodip_v4_7589	Tlk	0.226157	8.42834	0.922272	0.362582	0.830921	-5.97364	no-sig	no-sig
clodip_v4_8897	CG1764	-0.0844979	6.27291	-0.222008	0.825573	0.970165	-5.97368	no-sig	no-sig
clodip_v4_11413	bt	0.236622	8.7725	0.83154	0.4112	0.855296	-5.97407	no-sig	no-sig
clodip_v4_3575	gce|Met	-0.231186	8.59627	-0.761289	0.451488	0.86548	-5.97449	no-sig	no-sig
clodip_v4_2722	Hyccin	-0.113255	6.31759	-0.295592	0.769255	0.960864	-5.97463	no-sig	no-sig
clodip_v4_1642	Afg3l2	0.0352449	6.13409	0.0917492	0.927411	0.986224	-5.97468	no-sig	no-sig
clodip_v4_3950	CG10336	0.0364788	6.87981	0.0816195	0.935405	0.988283	-5.97477	no-sig	no-sig
clodip_v4_5989	SppL	-0.0139331	6.82278	-0.0379214	0.969962	0.988283	-5.9749	no-sig	no-sig
clodip_v4_198	clodip_v4_198	0.193805	7.01007	0.497928	0.62159	0.921265	-5.97511	no-sig	no-sig
clodip_v4_16030	Naus	-0.193354	6.56865	-0.60381	0.549791	0.89652	-5.97567	no-sig	no-sig
clodip_v4_8544	CG15531|CG9747	0.208668	8.24305	0.765265	0.449147	0.86548	-5.97651	no-sig	no-sig
clodip_v4_9663	Su(dx)	-0.0517151	6.49644	-0.130197	0.897142	0.98092	-5.97656	no-sig	no-sig
clodip_v4_1196	grn	0.129026	7.53427	0.39073	0.698321	0.934605	-5.97664	no-sig	no-sig
clodip_v4_6028	CG17994	-0.141274	6.03046	-0.383035	0.703967	0.9358	-5.97682	no-sig	no-sig
clodip_v4_12799	Arp2	-0.0486553	6.66734	-0.135789	0.892751	0.980542	-5.97683	no-sig	no-sig
clodip_v4_2358	CG18324|CG18327	-0.0527091	7.27701	-0.150663	0.881091	0.978708	-5.97693	no-sig	no-sig
clodip_v4_2088	spri	0.0995676	6.52787	0.247393	0.806022	0.966461	-5.97713	no-sig	no-sig
clodip_v4_2821	cert	0.158332	7.04495	0.536883	0.594681	0.910583	-5.97718	no-sig	no-sig
clodip_v4_9262	clodip_v4_9262	0.215315	8.98426	1.09037	0.28286	0.802024	-5.97803	no-sig	no-sig
clodip_v4_10409	clodip_v4_10409	0.139275	8.59187	0.381737	0.704921	0.936542	-5.97808	no-sig	no-sig
clodip_v4_10849	Hsl	0.0532659	6.28669	0.14402	0.886295	0.979377	-5.97816	no-sig	no-sig
clodip_v4_2632	clodip_v4_2632	-0.218402	9.24815	-1.01902	0.315055	0.819144	-5.97845	no-sig	no-sig
clodip_v4_2026	Spt6	0.245087	8.41229	0.935862	0.355637	0.830921	-5.97846	no-sig	no-sig
clodip_v4_13606	clodip_v4_13606	-0.0779102	5.34139	-0.217308	0.829206	0.970934	-5.97876	no-sig	no-sig
clodip_v4_4541	dom	0.205114	8.47445	0.899841	0.374239	0.838068	-5.97908	no-sig	no-sig
clodip_v4_10160	sit	-0.209877	9.29596	-1.21375	0.232817	0.778111	-5.97949	no-sig	no-sig
clodip_v4_1094	CG1233	-0.131218	6.69086	-0.385715	0.701999	0.93494	-5.97981	no-sig	no-sig
clodip_v4_5515	Cnot4	-0.0972593	6.82554	-0.262679	0.794309	0.964719	-5.98091	no-sig	no-sig
clodip_v4_414	Nf-YA	0.143961	7.30747	0.460697	0.647812	0.927894	-5.98104	no-sig	no-sig
clodip_v4_15940	Got1	0.230641	7.54218	0.787277	0.436319	0.861967	-5.98106	no-sig	no-sig
clodip_v4_1441	defl|MAN1	-0.145152	7.02467	-0.44028	0.662391	0.930994	-5.98145	no-sig	no-sig
clodip_v4_1931	clodip_v4_1931	0.0732694	6.72566	0.215479	0.830621	0.970934	-5.98171	no-sig	no-sig
clodip_v4_8783	Fum1|Fum2	0.0563729	7.1528	0.148025	0.883157	0.978708	-5.98291	no-sig	no-sig
clodip_v4_9267	CG42450	-0.231561	6.92363	-1.12977	0.266114	0.792717	-5.98304	no-sig	no-sig
clodip_v4_3500	CG34408	0.00289247	6.51852	0.00744739	0.994099	0.998926	-5.98342	no-sig	no-sig
clodip_v4_8315	Nup160	-0.00078327	6.49442	-0.0018021	0.998572	0.998926	-5.98371	no-sig	no-sig
clodip_v4_2812	Crag	-0.0897189	7.31678	-0.255541	0.799773	0.964719	-5.98384	no-sig	no-sig
clodip_v4_10749	side-II	-0.224953	6.34361	-0.934783	0.356185	0.830921	-5.98449	no-sig	no-sig
clodip_v4_8034	GckIII	-0.18429	7.57526	-0.575642	0.568471	0.906247	-5.98466	no-sig	no-sig
clodip_v4_953	Phm	0.100944	6.17594	0.282258	0.779377	0.961063	-5.98504	no-sig	no-sig
clodip_v4_11606	clodip_v4_11606	0.113673	6.47228	0.298709	0.766895	0.959533	-5.98511	no-sig	no-sig
clodip_v4_3975	clodip_v4_3975	-0.0843486	5.4839	-0.209701	0.835094	0.971399	-5.98517	no-sig	no-sig
clodip_v4_404	Pkc53E	-0.203162	9.41238	-1.23131	0.226262	0.773973	-5.98575	no-sig	no-sig
clodip_v4_2761	Cables1	-0.0446613	6.93166	-0.127272	0.89944	0.980998	-5.98753	no-sig	no-sig
clodip_v4_14613	clodip_v4_14613	-0.0723561	6.98485	-0.220042	0.827093	0.97066	-5.98788	no-sig	no-sig
clodip_v4_7380	clodip_v4_7380	-0.173203	6.2871	-0.559002	0.579653	0.909856	-5.9879	no-sig	no-sig
clodip_v4_1934	woc	0.21965	7.46666	0.727756	0.471513	0.867149	-5.98884	no-sig	no-sig
clodip_v4_12537	CG1998	0.0224125	7.08048	0.0622071	0.950745	0.988283	-5.98885	no-sig	no-sig
clodip_v4_720	clodip_v4_720	-0.100152	6.60642	-0.257987	0.7979	0.964719	-5.98929	no-sig	no-sig
clodip_v4_7719	Uggt	-0.037104	6.60539	-0.106246	0.915983	0.982677	-5.98938	no-sig	no-sig
clodip_v4_12899	naz	0.0412795	5.57154	0.110618	0.912539	0.982677	-5.98946	no-sig	no-sig
clodip_v4_10839	clodip_v4_10839	-0.197428	7.09634	-0.765206	0.449182	0.86548	-5.98956	no-sig	no-sig
clodip_v4_2790	CG42588	0.041268	6.54723	0.111108	0.912153	0.982677	-5.98969	no-sig	no-sig
clodip_v4_12346	Wee1	0.149761	6.81861	0.459551	0.648627	0.927894	-5.99075	no-sig	no-sig
clodip_v4_4451	Brf	0.0928384	6.91917	0.243256	0.809201	0.968419	-5.99105	no-sig	no-sig
clodip_v4_581	CG5815	0.143018	7.09675	0.429794	0.66993	0.931085	-5.99166	no-sig	no-sig
clodip_v4_4432	SNF4Agamma	0.198722	8.25701	0.786462	0.43679	0.861967	-5.99182	no-sig	no-sig
clodip_v4_9298	egg	0.0722467	6.62732	0.211186	0.833944	0.971399	-5.99191	no-sig	no-sig
clodip_v4_12044	MCPH1	-0.105089	7.00295	-0.282024	0.779555	0.961063	-5.99207	no-sig	no-sig
clodip_v4_7510	clodip_v4_7510	0.0852282	6.90845	0.226201	0.822336	0.969923	-5.9923	no-sig	no-sig
clodip_v4_1952	CG8541|CG8543	0.0643385	7.21162	0.169513	0.86635	0.975811	-5.99319	no-sig	no-sig
clodip_v4_11310	Kr-h1	0.193251	7.74139	0.722403	0.474756	0.867683	-5.99335	no-sig	no-sig
clodip_v4_14711	Lrrk	0.147875	7.57638	0.439697	0.662809	0.930994	-5.9934	no-sig	no-sig
clodip_v4_6847	CG9590	-0.0201982	6.52739	-0.0527041	0.958262	0.988283	-5.99421	no-sig	no-sig
clodip_v4_15701	clodip_v4_15701	-0.153266	5.63576	-0.492488	0.625392	0.922971	-5.99427	no-sig	no-sig
clodip_v4_3429	ATPsynB|CG17300	-0.199889	7.44536	-0.701377	0.487618	0.872805	-5.99445	no-sig	no-sig
clodip_v4_7117	CG15771	0.204675	7.55794	0.752371	0.456764	0.866906	-5.99474	no-sig	no-sig
clodip_v4_12506	AhcyL1	-0.148671	6.29833	-0.452153	0.653896	0.930396	-5.99493	no-sig	no-sig
clodip_v4_3971	oaf	-0.164967	7.21975	-0.568291	0.573398	0.9088	-5.99505	no-sig	no-sig
clodip_v4_8586	side-IV	-0.206056	9.26439	-1.0895	0.283238	0.802024	-5.99542	no-sig	no-sig
clodip_v4_3462	Ca-Ma2d	-0.186528	6.09412	-0.5314	0.598435	0.914055	-5.99611	no-sig	no-sig
clodip_v4_12183	Nrx-IV	0.184244	7.75578	0.524377	0.603259	0.915452	-5.99617	no-sig	no-sig
clodip_v4_9274	CG3732	-0.1009	6.62713	-0.267089	0.790939	0.964719	-5.99685	no-sig	no-sig
clodip_v4_2405	Pdi	0.148032	7.27704	0.446807	0.657715	0.930522	-5.9972	no-sig	no-sig
clodip_v4_9174	alpha-Man-Ia	-0.113094	6.97386	-0.342416	0.734047	0.94868	-5.99807	no-sig	no-sig
clodip_v4_2338	zfh1	0.207339	7.11783	0.848331	0.40191	0.851292	-5.99871	no-sig	no-sig
clodip_v4_10746	mTor	0.146033	7.01738	0.470061	0.641172	0.927654	-5.99871	no-sig	no-sig
clodip_v4_1713	Mp	0.0124919	6.70081	0.0319704	0.974674	0.988607	-5.99884	no-sig	no-sig
clodip_v4_8517	wit	-0.210199	8.16835	-0.629012	0.533349	0.889368	-5.999	no-sig	no-sig
clodip_v4_2384	clodip_v4_2384	-0.21588	9.05989	-1.03295	0.308578	0.814156	-5.99984	no-sig	no-sig
clodip_v4_10907	clodip_v4_10907	0.0964934	6.43649	0.262478	0.794463	0.964719	-6.00012	no-sig	no-sig
clodip_v4_9297	Pcl	0.154712	6.86809	0.442424	0.660854	0.930987	-6.00079	no-sig	no-sig
clodip_v4_11897	clu	-0.220734	7.96582	-0.789915	0.434797	0.861967	-6.0008	no-sig	no-sig
clodip_v4_14998	arm	0.232514	8.69902	1.13609	0.263492	0.792717	-6.00103	no-sig	no-sig
clodip_v4_13721	awd	0.17494	7.55373	0.55367	0.583258	0.909856	-6.00115	no-sig	no-sig
clodip_v4_6298	CG32544	-0.209071	6.72936	-0.862078	0.394402	0.848499	-6.00131	no-sig	no-sig
clodip_v4_10604	Hsf	-0.138969	7.1713	-0.390579	0.698431	0.934605	-6.00138	no-sig	no-sig
clodip_v4_9272	clodip_v4_9272	-0.0395228	6.64627	-0.113958	0.90991	0.982618	-6.0014	no-sig	no-sig
clodip_v4_10525	clodip_v4_10525	0.171133	7.54248	0.590593	0.558516	0.902199	-6.00178	no-sig	no-sig
clodip_v4_2618	Dis3l2	-0.139546	7.32992	-0.4647	0.64497	0.927894	-6.00213	no-sig	no-sig
clodip_v4_5715	RpL18A	0.0283183	6.97518	0.0764213	0.939511	0.988283	-6.00238	no-sig	no-sig
clodip_v4_2295	eIF3j	0.198195	7.78227	0.728528	0.471046	0.867149	-6.00312	no-sig	no-sig
clodip_v4_9982	Mitf	-0.0985003	8.20188	-0.28261	0.779109	0.961063	-6.00322	no-sig	no-sig
clodip_v4_11993	VAChT	-0.162915	5.7092	-0.543909	0.589887	0.909856	-6.00382	no-sig	no-sig
clodip_v4_13711	clodip_v4_13711	0.0160618	6.39114	0.0439817	0.965164	0.988283	-6.00399	no-sig	no-sig
clodip_v4_13937	l(3)80Fj	0.0306475	6.34771	0.0722335	0.94282	0.988283	-6.00401	no-sig	no-sig
clodip_v4_6402	CG11771	-0.11303	6.37181	-0.33563	0.739116	0.950543	-6.00402	no-sig	no-sig
clodip_v4_6534	clodip_v4_6534	-0.165443	8.51934	-0.520436	0.605975	0.916087	-6.00425	no-sig	no-sig
clodip_v4_11684	CG31510|CG7065	0.212491	8.07891	0.770928	0.445826	0.86548	-6.00436	no-sig	no-sig
clodip_v4_6855	kirre|rst	0.21646	9.90714	1.12547	0.267905	0.793291	-6.00442	no-sig	no-sig
clodip_v4_10077	Grp170	0.0307651	7.03081	0.0884289	0.93003	0.986379	-6.0046	no-sig	no-sig
clodip_v4_2485	Patsas	-0.0785722	5.91634	-0.237122	0.813919	0.969355	-6.00475	no-sig	no-sig
clodip_v4_14957	egl	-0.0582231	7.16229	-0.167547	0.867886	0.975811	-6.00488	no-sig	no-sig
clodip_v4_1829	DNAlig1	0.0430207	6.11541	0.120331	0.904896	0.982428	-6.00497	no-sig	no-sig
clodip_v4_2838	CG6867	-0.162464	5.9375	-0.540699	0.592075	0.909856	-6.005	no-sig	no-sig
clodip_v4_9875	SF1	-0.135332	7.45128	-0.435242	0.666009	0.931085	-6.00537	no-sig	no-sig
clodip_v4_2164	Ttc7	-0.0122315	5.95898	-0.0326217	0.974158	0.988607	-6.00556	no-sig	no-sig
clodip_v4_329	CG16974	-0.181578	7.23408	-0.539892	0.592626	0.909911	-6.00562	no-sig	no-sig
clodip_v4_12330	Ask1	-0.0344519	7.32155	-0.10035	0.920628	0.984129	-6.00569	no-sig	no-sig
clodip_v4_1994	clodip_v4_1994	-0.133281	6.70143	-0.409263	0.684794	0.933419	-6.00628	no-sig	no-sig
clodip_v4_698	DIP-lambda	-0.0892489	5.6343	-0.261098	0.795518	0.964719	-6.00644	no-sig	no-sig
clodip_v4_1997	Clc	-0.175197	7.02344	-0.516281	0.608844	0.917481	-6.00705	no-sig	no-sig
clodip_v4_11650	clodip_v4_11650	0.0831979	7.19872	0.261016	0.795581	0.964719	-6.00706	no-sig	no-sig
clodip_v4_6870	Mrtf	0.0293434	7.34579	0.0776396	0.938549	0.988283	-6.00725	no-sig	no-sig
clodip_v4_8871	Atg1	-0.200769	7.76365	-0.750639	0.457793	0.866906	-6.00761	no-sig	no-sig
clodip_v4_6361	Axn	-0.197886	9.16263	-0.938125	0.354488	0.830921	-6.00809	no-sig	no-sig
clodip_v4_1807	RpL27A	0.206058	7.71317	0.602645	0.550557	0.897129	-6.00849	no-sig	no-sig
clodip_v4_10941	sdt	-0.199548	9.99655	-1.27441	0.210756	0.762512	-6.00887	no-sig	no-sig
clodip_v4_5765	dpr21	0.0178979	5.48437	0.0467698	0.962958	0.988283	-6.00888	no-sig	no-sig
clodip_v4_15734	clodip_v4_15734	-0.187354	6.46571	-0.650863	0.519306	0.88452	-6.00974	no-sig	no-sig
clodip_v4_9564	Dhc64C	0.205503	8.63837	1.00344	0.322406	0.824632	-6.01078	no-sig	no-sig
clodip_v4_17032	clodip_v4_17032	0.0600881	6.05087	0.165557	0.869441	0.975811	-6.01135	no-sig	no-sig
clodip_v4_2234	clodip_v4_2234	0.131765	6.93175	0.378019	0.707656	0.937532	-6.01146	no-sig	no-sig
clodip_v4_413	Hipk	-0.199413	8.61167	-0.895785	0.376372	0.840153	-6.01232	no-sig	no-sig
clodip_v4_7354	Arr1	0.0372471	7.16412	0.110968	0.912264	0.982677	-6.01241	no-sig	no-sig
clodip_v4_10620	RpL34a|RpL34b	0.0938992	6.89163	0.262518	0.794432	0.964719	-6.01284	no-sig	no-sig
clodip_v4_4627	clodip_v4_4627	0.173302	7.23532	0.573631	0.569817	0.906247	-6.01302	no-sig	no-sig
clodip_v4_9826	sick	-0.228075	8.21331	-0.86121	0.394874	0.848499	-6.01328	no-sig	no-sig
clodip_v4_8757	clodip_v4_8757	0.111646	6.48063	0.300215	0.765755	0.959533	-6.01358	no-sig	no-sig
clodip_v4_10496	Vha13	0.0505993	6.02351	0.13599	0.892593	0.980542	-6.01466	no-sig	no-sig
clodip_v4_10171	clodip_v4_10171	0.0320628	5.51429	0.0927275	0.926639	0.986224	-6.01486	no-sig	no-sig
clodip_v4_14959	prd1	0.0195457	5.89647	0.053281	0.957805	0.988283	-6.01509	no-sig	no-sig
clodip_v4_8156	dpr12	-0.175595	5.68117	-0.521755	0.605066	0.915472	-6.01514	no-sig	no-sig
clodip_v4_7573	clodip_v4_7573	0.113799	5.52807	0.35256	0.726493	0.94559	-6.01519	no-sig	no-sig
clodip_v4_9484	clodip_v4_9484	-0.196447	7.82626	-0.758833	0.452937	0.86548	-6.01587	no-sig	no-sig
clodip_v4_7669	Tnpo-SR	0.0501124	6.53242	0.146851	0.884076	0.978708	-6.01693	no-sig	no-sig
clodip_v4_16750	EndoB	0.0984738	6.71291	0.304181	0.762757	0.959533	-6.0173	no-sig	no-sig
clodip_v4_8817	luna	-0.207233	10.1116	-1.14101	0.261467	0.792717	-6.01793	no-sig	no-sig
clodip_v4_6260	Cdc27	-0.0575608	6.57069	-0.166631	0.868601	0.975811	-6.01805	no-sig	no-sig
clodip_v4_9863	CG6330	0.131728	6.24618	0.388905	0.699658	0.934605	-6.01825	no-sig	no-sig
clodip_v4_5848	clodip_v4_5848	-0.193146	6.96968	-0.542618	0.590767	0.909856	-6.01857	no-sig	no-sig
clodip_v4_13223	ftz-f1	0.123758	7.23437	0.366079	0.716468	0.941714	-6.01858	no-sig	no-sig
clodip_v4_626	Lamp1	0.0113821	7.45671	0.0342959	0.972832	0.988607	-6.01875	no-sig	no-sig
clodip_v4_7175	clodip_v4_7175	-0.14331	7.37645	-0.462492	0.646537	0.927894	-6.019	no-sig	no-sig
clodip_v4_5529	Wnk	0.198075	8.53274	0.852146	0.399818	0.851292	-6.01937	no-sig	no-sig
clodip_v4_5564	plum	-0.0955335	7.17579	-0.279177	0.781721	0.961063	-6.01957	no-sig	no-sig
clodip_v4_10293	DCTN1-p150	-0.128495	6.79495	-0.430136	0.669684	0.931085	-6.01973	no-sig	no-sig
clodip_v4_9691	NaCP60E	-0.220516	7.45254	-1.17327	0.248462	0.787695	-6.01977	no-sig	no-sig
clodip_v4_3443	clodip_v4_3443	-0.206076	7.38345	-0.9852	0.331161	0.824997	-6.0198	no-sig	no-sig
clodip_v4_3701	jumu|RpL37-1	0.0526789	7.20872	0.159254	0.874367	0.97747	-6.01982	no-sig	no-sig
clodip_v4_5387	LeuRS	0.0828368	7.22219	0.237424	0.813686	0.969355	-6.02027	no-sig	no-sig
clodip_v4_8931	clodip_v4_8931	0.17278	7.26115	0.644035	0.523672	0.885499	-6.0218	no-sig	no-sig
clodip_v4_14538	Ack-like	0.152765	7.67205	0.545595	0.58874	0.909856	-6.02201	no-sig	no-sig
clodip_v4_2247	clodip_v4_2247	-0.202797	5.95485	-0.802434	0.427615	0.861797	-6.02232	no-sig	no-sig
clodip_v4_10627	garz	-0.149844	7.27201	-0.458287	0.649526	0.927894	-6.02305	no-sig	no-sig
clodip_v4_14976	Pino	-0.171933	8.10937	-0.592688	0.557129	0.901967	-6.02306	no-sig	no-sig
clodip_v4_4959	pps	-0.192393	8.66728	-0.993969	0.326932	0.824997	-6.02488	no-sig	no-sig
clodip_v4_7826	CG31729	-0.13652	7.14184	-0.435763	0.665634	0.931085	-6.02498	no-sig	no-sig
clodip_v4_2478	Pgi	0.156486	6.97607	0.53877	0.593392	0.910297	-6.02514	no-sig	no-sig
clodip_v4_3004	Src42A	0.107113	7.13072	0.340538	0.735448	0.949419	-6.0256	no-sig	no-sig
clodip_v4_1086	Snr1	-0.0395924	6.73346	-0.119958	0.90519	0.982428	-6.02714	no-sig	no-sig
clodip_v4_12730	clodip_v4_12730	-0.158267	5.86893	-0.531055	0.598672	0.914055	-6.02718	no-sig	no-sig
clodip_v4_4750	csw	-0.104683	7.54844	-0.348405	0.729583	0.946347	-6.02833	no-sig	no-sig
clodip_v4_8206	dtn	0.190102	7.9859	0.743668	0.461947	0.867149	-6.02894	no-sig	no-sig
clodip_v4_14579	Oatp30B	-0.194318	7.94169	-0.760571	0.451911	0.86548	-6.02959	no-sig	no-sig
clodip_v4_12497	clodip_v4_12497	0.124722	7.8639	0.383443	0.703667	0.935752	-6.02961	no-sig	no-sig
clodip_v4_1082	Acat1	0.0209161	7.16672	0.060593	0.952022	0.988283	-6.02989	no-sig	no-sig
clodip_v4_5028	metro	0.155591	7.07545	0.567214	0.574121	0.909132	-6.03004	no-sig	no-sig
clodip_v4_1152	ewg	-0.0995318	6.8965	-0.314293	0.755129	0.957012	-6.03011	no-sig	no-sig
clodip_v4_13341	syd	0.0196604	6.73745	0.0555744	0.955991	0.988283	-6.03042	no-sig	no-sig
clodip_v4_12132	clodip_v4_12132	0.148318	7.67681	0.515314	0.609513	0.917481	-6.03063	no-sig	no-sig
clodip_v4_8060	sol	0.126432	6.54222	0.330272	0.743126	0.953259	-6.03067	no-sig	no-sig
clodip_v4_13757	siz	0.0630768	7.34747	0.17339	0.863325	0.975509	-6.03072	no-sig	no-sig
clodip_v4_11971	RhoGAP16F|RhoGAP18B	0.0169011	7.71024	0.0473129	0.962528	0.988283	-6.03072	no-sig	no-sig
clodip_v4_15402	CG43736	-0.102927	7.22064	-0.317261	0.752895	0.957012	-6.03086	no-sig	no-sig
clodip_v4_12542	clodip_v4_12542	-0.0523458	7.40293	-0.135948	0.892627	0.980542	-6.03115	no-sig	no-sig
clodip_v4_14409	CG31638	0.0631553	6.44459	0.174236	0.862665	0.975509	-6.03166	no-sig	no-sig
clodip_v4_4001	Lim3	0.196569	6.39845	0.686156	0.497051	0.876157	-6.03196	no-sig	no-sig
clodip_v4_9529	REPTOR	-0.213027	7.95797	-0.677597	0.502398	0.879125	-6.03247	no-sig	no-sig
clodip_v4_3371	GramD1B	-0.00514651	6.67178	-0.0162371	0.987136	0.994742	-6.03255	no-sig	no-sig
clodip_v4_1691	Mad	0.153838	7.83906	0.508925	0.613938	0.919899	-6.03288	no-sig	no-sig
clodip_v4_13323	clodip_v4_13323	-0.172088	7.95055	-0.556466	0.581366	0.909856	-6.03343	no-sig	no-sig
clodip_v4_8014	CG42674	-0.191259	7.11204	-0.729302	0.470579	0.867149	-6.03346	no-sig	no-sig
clodip_v4_8629	Ubr3	0.115915	7.22738	0.362273	0.719285	0.941714	-6.03358	no-sig	no-sig
clodip_v4_4264	blanks|CG12493	0.106558	6.49336	0.313414	0.755791	0.957191	-6.03374	no-sig	no-sig
clodip_v4_2874	vib	0.16363	7.37377	0.607736	0.547212	0.89652	-6.03391	no-sig	no-sig
clodip_v4_9715	clodip_v4_9715	0.0348954	7.75718	0.0986284	0.921985	0.98437	-6.03404	no-sig	no-sig
clodip_v4_5110	clodip_v4_5110	-0.210331	8.05901	-0.905988	0.371021	0.836821	-6.03409	no-sig	no-sig
clodip_v4_11088	Cmpk	-0.0400124	5.95578	-0.113395	0.910353	0.982618	-6.03411	no-sig	no-sig
clodip_v4_10579	Su(Tpl)	-0.152502	8.47251	-0.564665	0.575835	0.909856	-6.03426	no-sig	no-sig
clodip_v4_7291	clodip_v4_7291	-0.020747	5.49011	-0.058655	0.953554	0.988283	-6.03433	no-sig	no-sig
clodip_v4_10154	Set	-0.0130284	6.5092	-0.0378091	0.970051	0.988283	-6.03436	no-sig	no-sig
clodip_v4_12733	ringer	0.190946	6.25344	0.758219	0.4533	0.86548	-6.03526	no-sig	no-sig
clodip_v4_6322	Amph	0.199701	8.77476	0.750094	0.458117	0.866906	-6.03599	no-sig	no-sig
clodip_v4_9848	Klc	-0.100426	7.20255	-0.314565	0.754924	0.957012	-6.03605	no-sig	no-sig
clodip_v4_13021	kuz	-0.100083	7.22522	-0.25807	0.797836	0.964719	-6.03643	no-sig	no-sig
clodip_v4_6963	Wnt5	0.103131	7.3857	0.32066	0.750339	0.955763	-6.03712	no-sig	no-sig
clodip_v4_5543	unc79	0.145386	5.64963	0.495983	0.622948	0.921265	-6.03735	no-sig	no-sig
clodip_v4_16807	Nap1	0.171201	7.43446	0.522866	0.6043	0.915472	-6.03748	no-sig	no-sig
clodip_v4_4714	smash	0.0937462	7.71742	0.259932	0.796411	0.964719	-6.0377	no-sig	no-sig
clodip_v4_1717	AnxB10	-0.11664	6.53612	-0.329659	0.743586	0.953343	-6.03787	no-sig	no-sig
clodip_v4_9161	CG10462|CG8159	0.1914	9.552	1.16819	0.250479	0.787695	-6.03908	no-sig	no-sig
clodip_v4_10543	CG1090	-0.13772	6.03275	-0.418637	0.677991	0.931085	-6.03917	no-sig	no-sig
clodip_v4_1334	CG34377|SKIP	-0.00581077	6.69025	-0.0166319	0.986823	0.994742	-6.04041	no-sig	no-sig
clodip_v4_5957	ear	0.0218095	6.63765	0.0542427	0.957044	0.988283	-6.04045	no-sig	no-sig
clodip_v4_12397	clodip_v4_12397	-0.175161	6.0486	-0.655385	0.516424	0.883195	-6.04092	no-sig	no-sig
clodip_v4_12471	hiw	0.0402458	6.92525	0.124628	0.901518	0.980998	-6.04205	no-sig	no-sig
clodip_v4_14682	CG31051	-0.0928372	5.77365	-0.282112	0.779488	0.961063	-6.04256	no-sig	no-sig
clodip_v4_1046	acj6	-0.150241	5.60752	-0.544282	0.589633	0.909856	-6.04302	no-sig	no-sig
clodip_v4_7229	CG12795|CrebA	-0.123153	8.50353	-0.358532	0.722058	0.942848	-6.04328	no-sig	no-sig
clodip_v4_13403	clodip_v4_13403	0.12126	7.44925	0.421155	0.676169	0.931085	-6.04351	no-sig	no-sig
clodip_v4_9470	Ing3	0.123321	7.62614	0.426854	0.672051	0.931085	-6.04391	no-sig	no-sig
clodip_v4_12762	Abca3|CG6052	-0.204685	6.26284	-0.79132	0.433987	0.861967	-6.04445	no-sig	no-sig
clodip_v4_5761	kon	-0.134404	7.3598	-0.402631	0.689622	0.934138	-6.0445	no-sig	no-sig
clodip_v4_3187	clodip_v4_3187	-0.0817522	8.01234	-0.252292	0.802263	0.964719	-6.04509	no-sig	no-sig
clodip_v4_3842	clodip_v4_3842	0.401669	11.2872	0.920177	0.363661	0.831225	-6.04599	no-sig	no-sig
clodip_v4_7238	betaTub60D	0.26625	8.58877	1.18599	0.243465	0.785236	-6.0461	no-sig	no-sig
clodip_v4_7115	clodip_v4_7115	-0.103079	7.56911	-0.334358	0.740067	0.950901	-6.0473	no-sig	no-sig
clodip_v4_14548	shi	-0.189583	8.69688	-1.16099	0.253357	0.787695	-6.04758	no-sig	no-sig
clodip_v4_6012	arr	-0.0601342	7.66862	-0.169519	0.866346	0.975811	-6.04766	no-sig	no-sig
clodip_v4_1110	comt|Nsf2	0.193113	7.17797	0.737085	0.465891	0.867149	-6.0477	no-sig	no-sig
clodip_v4_5092	CG32085	-0.0464182	6.26585	-0.135964	0.892614	0.980542	-6.04791	no-sig	no-sig
clodip_v4_5905	step	0.127098	6.88763	0.386391	0.701502	0.93494	-6.0481	no-sig	no-sig
clodip_v4_9237	beat-IV	0.182016	6.23132	0.604044	0.549637	0.89652	-6.04837	no-sig	no-sig
clodip_v4_6185	clodip_v4_6185	0.149327	5.80124	0.478084	0.635507	0.925692	-6.04925	no-sig	no-sig
clodip_v4_905	clodip_v4_905	0.0966536	5.6364	0.309028	0.759098	0.95829	-6.04989	no-sig	no-sig
clodip_v4_7284	clodip_v4_7284	-0.163235	6.08794	-0.545854	0.588564	0.909856	-6.05016	no-sig	no-sig
clodip_v4_8371	CG46383	-0.025491	6.98999	-0.0773243	0.938798	0.988283	-6.05021	no-sig	no-sig
clodip_v4_10861	RhoBTB	0.0258473	7.61867	0.069815	0.944731	0.988283	-6.05065	no-sig	no-sig
clodip_v4_6306	clodip_v4_6306	-0.186654	7.06977	-0.832022	0.410931	0.855241	-6.05102	no-sig	no-sig
clodip_v4_306	Mrgn1	0.0552101	7.05399	0.169568	0.866308	0.975811	-6.05291	no-sig	no-sig
clodip_v4_5779	clodip_v4_5779	0.0295531	7.21022	0.0855187	0.932327	0.98763	-6.05297	no-sig	no-sig
clodip_v4_2267	Naus	0.032181	6.93017	0.0901606	0.928664	0.986224	-6.05315	no-sig	no-sig
clodip_v4_4595	AlaRS|Rcd1	0.14035	7.70578	0.499252	0.620667	0.921125	-6.05315	no-sig	no-sig
clodip_v4_1827	Dmtn	-0.111764	7.08328	-0.34913	0.729044	0.946347	-6.05422	no-sig	no-sig
clodip_v4_6172	CG2247	0.0608748	7.1231	0.177897	0.85981	0.975081	-6.05436	no-sig	no-sig
clodip_v4_13448	GAPcenA	-0.0707465	7.08179	-0.228578	0.820502	0.969923	-6.0546	no-sig	no-sig
clodip_v4_2541	Gabat	-0.0525175	6.70571	-0.164506	0.870261	0.975973	-6.05495	no-sig	no-sig
clodip_v4_878	Synd	0.0173083	7.3507	0.0526959	0.958268	0.988283	-6.05503	no-sig	no-sig
clodip_v4_6270	clodip_v4_6270	-0.179663	7.74448	-0.669157	0.507703	0.879499	-6.05539	no-sig	no-sig
clodip_v4_562	clodip_v4_562	-0.161347	8.03655	-0.580525	0.56521	0.905155	-6.05581	no-sig	no-sig
clodip_v4_12752	Zip89B	0.143949	8.09267	0.498899	0.620913	0.921125	-6.05581	no-sig	no-sig
clodip_v4_5781	Idh3a	-0.178212	7.21969	-0.665297	0.510139	0.879499	-6.05594	no-sig	no-sig
clodip_v4_3043	Axud1	0.219225	7.76591	0.805891	0.425645	0.861797	-6.05705	no-sig	no-sig
clodip_v4_6863	CG5641	-0.0579448	6.49516	-0.165546	0.869449	0.975811	-6.05752	no-sig	no-sig
clodip_v4_2259	Slip1	-0.10306	6.91146	-0.289654	0.773758	0.961063	-6.05769	no-sig	no-sig
clodip_v4_4543	prg	-0.0618924	6.51381	-0.179147	0.858836	0.975081	-6.05801	no-sig	no-sig
clodip_v4_10521	Irp-1A|Irp-1B	0.0125899	7.2472	0.0374236	0.970356	0.988283	-6.05812	no-sig	no-sig
clodip_v4_7635	clodip_v4_7635	-0.131668	7.57591	-0.437156	0.664633	0.931085	-6.06013	no-sig	no-sig
clodip_v4_11174	mAcon1|mAcon2	0.195382	8.1235	0.818452	0.418533	0.858299	-6.06111	no-sig	no-sig
clodip_v4_10922	clodip_v4_10922	-0.0573447	5.87134	-0.177118	0.860418	0.975081	-6.06162	no-sig	no-sig
clodip_v4_782	l(2)37Cb	-0.0235945	7.21552	-0.068066	0.946113	0.988283	-6.06183	no-sig	no-sig
clodip_v4_13723	mon2	-0.0460775	6.91351	-0.126232	0.900257	0.980998	-6.06185	no-sig	no-sig
clodip_v4_15792	Tctp	0.124304	7.83774	0.381134	0.705365	0.936542	-6.06237	no-sig	no-sig
clodip_v4_2294	Cp190	0.202241	7.98659	0.695864	0.491023	0.874245	-6.06249	no-sig	no-sig
clodip_v4_3955	shg	-0.115538	8.53347	-0.381349	0.705206	0.936542	-6.06318	no-sig	no-sig
clodip_v4_13121	CG6495	0.0994214	5.94485	0.343492	0.733244	0.94804	-6.06332	no-sig	no-sig
clodip_v4_2346	CG16903	-0.145759	7.73367	-0.494971	0.623655	0.921925	-6.06495	no-sig	no-sig
clodip_v4_7610	clodip_v4_7610	-0.167674	7.5892	-0.564183	0.57616	0.909856	-6.06521	no-sig	no-sig
clodip_v4_7917	MESR4	-0.0812611	7.11245	-0.252057	0.802444	0.964719	-6.06638	no-sig	no-sig
clodip_v4_7542	Lar	-0.219915	7.44853	-1.08464	0.285355	0.804174	-6.06682	no-sig	no-sig
clodip_v4_9005	Dscam4	0.124524	5.7345	0.41623	0.679735	0.931085	-6.06697	no-sig	no-sig
clodip_v4_6340	CG10527	0.082258	8.41936	0.224939	0.82331	0.969923	-6.06705	no-sig	no-sig
clodip_v4_13596	whd	-0.0205344	7.33816	-0.0638529	0.949444	0.988283	-6.06751	no-sig	no-sig
clodip_v4_4021	dpr19	0.0109762	6.75044	0.033127	0.973758	0.988607	-6.06756	no-sig	no-sig
clodip_v4_1746	Cdk5alpha	0.112683	6.06217	0.387597	0.700618	0.934605	-6.06775	no-sig	no-sig
clodip_v4_9271	BuGZ	-0.0836284	7.07527	-0.263236	0.793883	0.964719	-6.06801	no-sig	no-sig
clodip_v4_8626	Ubr3	-0.0266177	7.33832	-0.0791383	0.937365	0.988283	-6.06828	no-sig	no-sig
clodip_v4_6480	gprs	-0.139317	5.82959	-0.42659	0.672241	0.931085	-6.0686	no-sig	no-sig
clodip_v4_14767	Marf	0.0338905	6.81774	0.104245	0.917559	0.983376	-6.06902	no-sig	no-sig
clodip_v4_15198	Fie	-0.0300517	5.42679	-0.0930801	0.926361	0.986224	-6.07035	no-sig	no-sig
clodip_v4_1326	CG5103|CG8036	0.177275	8.11054	0.698766	0.489229	0.873252	-6.07069	no-sig	no-sig
clodip_v4_5589	Sap47	-0.213421	8.70753	-1.31004	0.198556	0.747617	-6.07137	no-sig	no-sig
clodip_v4_2733	clodip_v4_2733	-0.103002	6.18552	-0.294607	0.770002	0.960864	-6.0714	no-sig	no-sig
clodip_v4_5592	clodip_v4_5592	-0.138359	5.8254	-0.46437	0.645204	0.927894	-6.07153	no-sig	no-sig
clodip_v4_12489	mew	0.0439874	8.3376	0.136808	0.891952	0.980542	-6.07167	no-sig	no-sig
clodip_v4_8947	CG6843	-0.0189667	7.23364	-0.0582023	0.953912	0.988283	-6.07186	no-sig	no-sig
clodip_v4_2512	clodip_v4_2512	-0.178515	6.22474	-0.637771	0.527695	0.887907	-6.07261	no-sig	no-sig
clodip_v4_13031	Strn-Mlck	0.143188	7.91435	0.490927	0.626484	0.923123	-6.07273	no-sig	no-sig
clodip_v4_4421	CG2926	0.189967	8.76323	0.904442	0.371828	0.836821	-6.07366	no-sig	no-sig
clodip_v4_429	CG1371	-0.101247	7.30628	-0.340064	0.735802	0.949419	-6.07378	no-sig	no-sig
clodip_v4_10195	Etl1	0.187257	7.48171	0.622333	0.53768	0.890927	-6.07444	no-sig	no-sig
clodip_v4_4406	Usp47	0.0904715	7.48001	0.29863	0.766955	0.959533	-6.07487	no-sig	no-sig
clodip_v4_6890	Cpr30B	0.349864	10.151	1.28834	0.205921	0.755045	-6.07495	no-sig	no-sig
clodip_v4_6241	ND-42	0.0905108	7.10444	0.298265	0.767231	0.959533	-6.07542	no-sig	no-sig
clodip_v4_6857	clodip_v4_6857	0.201819	9.44944	0.925169	0.361094	0.830921	-6.07544	no-sig	no-sig
clodip_v4_311	CG32104	0.0241829	7.30068	0.0729797	0.94223	0.988283	-6.07567	no-sig	no-sig
clodip_v4_4311	mRpL22|Nup50	-0.0525699	6.81397	-0.154446	0.878128	0.978185	-6.0761	no-sig	no-sig
clodip_v4_10481	CG14853	-0.081528	5.79858	-0.265177	0.792399	0.964719	-6.07655	no-sig	no-sig
clodip_v4_13495	Sptz	0.0826434	7.49778	0.253369	0.801438	0.964719	-6.07675	no-sig	no-sig
clodip_v4_14197	Cdep	-0.194126	8.63055	-1.02835	0.310707	0.814156	-6.07781	no-sig	no-sig
clodip_v4_5816	Tpi	-0.141112	7.15325	-0.441958	0.661187	0.930994	-6.07838	no-sig	no-sig
clodip_v4_1368	CG7920	-0.127469	7.38368	-0.394468	0.695584	0.934138	-6.07862	no-sig	no-sig
clodip_v4_9497	Adar	-0.00213506	6.22394	-0.00671515	0.99468	0.998926	-6.0792	no-sig	no-sig
clodip_v4_9697	CG12084	0.0764516	6.7685	0.252415	0.802169	0.964719	-6.08083	no-sig	no-sig
clodip_v4_2716	Prp5	0.172141	7.86475	0.646127	0.522332	0.885499	-6.08103	no-sig	no-sig
clodip_v4_5184	CG33203	-0.183503	6.53672	-0.666305	0.509502	0.879499	-6.08276	no-sig	no-sig
clodip_v4_12109	nAChRbeta2	-0.205165	6.44556	-0.939028	0.354031	0.830921	-6.08301	no-sig	no-sig
clodip_v4_11642	eEF2	-0.183807	10.1447	-1.1847	0.24397	0.785236	-6.08361	no-sig	no-sig
clodip_v4_6500	Pfrx	0.00306275	7.37903	0.00895262	0.992907	0.998926	-6.08393	no-sig	no-sig
clodip_v4_4489	CCT1	-0.0241367	7.07926	-0.0664201	0.947414	0.988283	-6.08398	no-sig	no-sig
clodip_v4_2599	clodip_v4_2599	-0.0125061	6.0121	-0.0358698	0.971586	0.988283	-6.08432	no-sig	no-sig
clodip_v4_545	clodip_v4_545	0.0689635	7.77763	0.222948	0.824848	0.970165	-6.08453	no-sig	no-sig
clodip_v4_3630	clodip_v4_3630	0.0936057	7.30251	0.303208	0.763492	0.959533	-6.0846	no-sig	no-sig
clodip_v4_18	clodip_v4_18	0.199871	9.28869	0.9083	0.369815	0.836104	-6.08506	no-sig	no-sig
clodip_v4_12725	clodip_v4_12725	0.0803808	7.26781	0.241049	0.810897	0.968419	-6.0857	no-sig	no-sig
clodip_v4_6042	EndoB	-0.106351	6.37237	-0.295234	0.769527	0.960864	-6.08634	no-sig	no-sig
clodip_v4_2313	Lcch3	0.0709799	6.33767	0.233974	0.816343	0.969795	-6.08658	no-sig	no-sig
clodip_v4_569	pain	0.102383	5.75928	0.298232	0.767256	0.959533	-6.08736	no-sig	no-sig
clodip_v4_8198	DIP-eta	-0.127121	6.46019	-0.411618	0.683082	0.932314	-6.08741	no-sig	no-sig
clodip_v4_2581	clodip_v4_2581	0.0457759	7.4434	0.148688	0.882637	0.978708	-6.0875	no-sig	no-sig
clodip_v4_9589	Rtnl1	-0.155682	7.63365	-0.529225	0.599927	0.914055	-6.08794	no-sig	no-sig
clodip_v4_9744	Boh1	-0.120928	6.58289	-0.445449	0.658687	0.930522	-6.0889	no-sig	no-sig
clodip_v4_13444	clodip_v4_13444	0.158666	7.306	0.528775	0.600236	0.914055	-6.08897	no-sig	no-sig
clodip_v4_10681	bun	0.0481356	7.84104	0.139165	0.890102	0.980499	-6.08917	no-sig	no-sig
clodip_v4_16973	Myo95E	-0.101393	6.47871	-0.303432	0.763323	0.959533	-6.0898	no-sig	no-sig
clodip_v4_3617	ClC-c	0.136072	8.25903	0.499708	0.620349	0.921125	-6.0907	no-sig	no-sig
clodip_v4_8111	CG14687	0.0417116	6.44047	0.124943	0.90127	0.980998	-6.09126	no-sig	no-sig
clodip_v4_11859	CG15186	0.165827	6.923	0.636314	0.528634	0.888426	-6.09287	no-sig	no-sig
clodip_v4_6672	Kap3	-0.0841535	6.6107	-0.254314	0.800713	0.964719	-6.09289	no-sig	no-sig
clodip_v4_558	CCT2	0.0975775	7.13402	0.319746	0.751026	0.956293	-6.09312	no-sig	no-sig
clodip_v4_6659	clodip_v4_6659	0.0609105	7.47255	0.174642	0.862348	0.975509	-6.09316	no-sig	no-sig
clodip_v4_6333	Vha55	-0.180093	7.19521	-0.728621	0.47099	0.867149	-6.09321	no-sig	no-sig
clodip_v4_3939	Klp98A	0.0139634	7.73738	0.0466107	0.963083	0.988283	-6.09444	no-sig	no-sig
clodip_v4_531	SoxN	0.0681485	6.38299	0.200602	0.842149	0.972523	-6.09456	no-sig	no-sig
clodip_v4_13025	clodip_v4_13025	0.100046	7.70119	0.302102	0.764328	0.959533	-6.09513	no-sig	no-sig
clodip_v4_2221	clodip_v4_2221	0.184349	9.63097	1.06298	0.294932	0.807758	-6.09547	no-sig	no-sig
clodip_v4_6400	olf413	-0.00213401	8.35453	-0.00695531	0.994489	0.998926	-6.09561	no-sig	no-sig
clodip_v4_8552	CG43795	0.183972	6.26109	0.749929	0.458215	0.866906	-6.09596	no-sig	no-sig
clodip_v4_9829	Eaat1	-0.195834	8.97957	-0.821932	0.416575	0.857547	-6.09621	no-sig	no-sig
clodip_v4_11255	spg	0.131092	6.90408	0.457623	0.649998	0.927894	-6.09631	no-sig	no-sig
clodip_v4_3817	Med	-0.0620583	7.11594	-0.204577	0.839065	0.972523	-6.0965	no-sig	no-sig
clodip_v4_11006	MESR3	-0.0750004	8.24502	-0.257432	0.798325	0.964719	-6.09713	no-sig	no-sig
clodip_v4_3746	Ndae1	-0.183138	8.55137	-0.79389	0.432509	0.861967	-6.09794	no-sig	no-sig
clodip_v4_2012	sky	0.166649	7.53057	0.582425	0.563944	0.905155	-6.09844	no-sig	no-sig
clodip_v4_1761	clodip_v4_1761	0.0498523	7.11233	0.150991	0.880834	0.978708	-6.09902	no-sig	no-sig
clodip_v4_11844	clodip_v4_11844	-0.0459887	7.35352	-0.149065	0.882342	0.978708	-6.09994	no-sig	no-sig
clodip_v4_6245	clodip_v4_6245	-0.173016	8.00329	-0.657387	0.515151	0.882974	-6.10054	no-sig	no-sig
clodip_v4_13082	Mnt	0.139285	7.95505	0.474377	0.638122	0.926046	-6.10066	no-sig	no-sig
clodip_v4_881	UbcE2H	-0.088214	6.88488	-0.263441	0.793727	0.964719	-6.10076	no-sig	no-sig
clodip_v4_5545	clodip_v4_5545	-0.128461	5.96854	-0.419339	0.677483	0.931085	-6.10108	no-sig	no-sig
clodip_v4_2970	Tace	0.100412	7.08243	0.345198	0.731973	0.947732	-6.10172	no-sig	no-sig
clodip_v4_10884	clodip_v4_10884	-0.18332	9.65336	-0.989087	0.329282	0.824997	-6.10207	no-sig	no-sig
clodip_v4_9692	clodip_v4_9692	0.0908631	7.56949	0.275339	0.784645	0.962082	-6.10262	no-sig	no-sig
clodip_v4_4945	clodip_v4_4945	-0.0164365	7.78447	-0.0542912	0.957006	0.988283	-6.10296	no-sig	no-sig
clodip_v4_10130	Csk	0.0353422	7.39659	0.104416	0.917424	0.983376	-6.10321	no-sig	no-sig
clodip_v4_4385	clodip_v4_4385	-0.0806648	7.00558	-0.26992	0.788777	0.964719	-6.10377	no-sig	no-sig
clodip_v4_10583	tup	0.0867406	6.81086	0.25213	0.802388	0.964719	-6.10391	no-sig	no-sig
clodip_v4_15804	CkIalpha	-0.175759	7.92363	-0.73923	0.464604	0.867149	-6.10393	no-sig	no-sig
clodip_v4_11424	RpS8	0.143936	7.68277	0.484151	0.631238	0.925638	-6.10432	no-sig	no-sig
clodip_v4_9247	Rho1	0.174239	8.05362	0.723943	0.473821	0.86765	-6.10505	no-sig	no-sig
clodip_v4_5929	elg1	0.174321	8.21169	0.70439	0.485763	0.871973	-6.10568	no-sig	no-sig
clodip_v4_3651	ph-d|ph-p	0.0895188	5.60941	0.287087	0.775707	0.961063	-6.10679	no-sig	no-sig
clodip_v4_7925	shn	-0.0379911	8.06582	-0.125952	0.900477	0.980998	-6.1068	no-sig	no-sig
clodip_v4_13681	CG14340	-0.0598347	5.65223	-0.197233	0.844765	0.972993	-6.10684	no-sig	no-sig
clodip_v4_7911	rhea	-0.163153	8.19581	-0.607355	0.547462	0.89652	-6.10701	no-sig	no-sig
clodip_v4_2584	wge	-0.202594	11.1616	-1.29972	0.202033	0.749524	-6.10728	no-sig	no-sig
clodip_v4_14803	Trim9	-0.030337	7.62448	-0.0971171	0.923177	0.985019	-6.10733	no-sig	no-sig
clodip_v4_9270	clodip_v4_9270	0.0358157	5.36752	0.116057	0.908258	0.982618	-6.10807	no-sig	no-sig
clodip_v4_1816	clodip_v4_1816	0.125768	8.27249	0.435057	0.666142	0.931085	-6.10817	no-sig	no-sig
clodip_v4_3558	Vps13D	-0.080918	7.34777	-0.284586	0.777607	0.961063	-6.10834	no-sig	no-sig
clodip_v4_321	clodip_v4_321	-0.00806937	9.2199	-0.0246747	0.980452	0.990717	-6.10854	no-sig	no-sig
clodip_v4_14102	Acsl	0.0407777	7.34527	0.132402	0.89541	0.980542	-6.1086	no-sig	no-sig
clodip_v4_2715	cno	0.0984425	7.75737	0.336876	0.738184	0.950207	-6.10886	no-sig	no-sig
clodip_v4_11373	CG1602|CG31441	-0.0149093	7.28481	-0.0467075	0.963007	0.988283	-6.10934	no-sig	no-sig
clodip_v4_7880	nudC	-0.0758073	7.63141	-0.248659	0.80505	0.966279	-6.10937	no-sig	no-sig
clodip_v4_2578	pic	-0.0586175	7.03323	-0.188566	0.851501	0.974904	-6.11004	no-sig	no-sig
clodip_v4_14487	CG32333	0.0625307	5.60956	0.191631	0.849117	0.974896	-6.11021	no-sig	no-sig
clodip_v4_6388	Vps4	-0.102779	7.38894	-0.36172	0.719695	0.941714	-6.1105	no-sig	no-sig
clodip_v4_6492	Ip6k	0.184723	8.08824	0.82237	0.416329	0.857547	-6.11061	no-sig	no-sig
clodip_v4_7867	CG3216	-0.160015	6.08127	-0.630378	0.532465	0.889368	-6.11078	no-sig	no-sig
clodip_v4_7580	ERR	-0.00153661	8.34541	-0.00475383	0.996233	0.998926	-6.11089	no-sig	no-sig
clodip_v4_16492	Ypel	0.0378621	7.81153	0.108257	0.914399	0.982677	-6.11102	no-sig	no-sig
clodip_v4_16022	clodip_v4_16022	0.0461677	7.16428	0.132799	0.895099	0.980542	-6.1112	no-sig	no-sig
clodip_v4_4814	Vav	0.0223332	6.96468	0.0718664	0.94311	0.988283	-6.11135	no-sig	no-sig
clodip_v4_13328	Hsc70-3	0.0258536	7.80317	0.0689616	0.945405	0.988283	-6.11241	no-sig	no-sig
clodip_v4_14440	Plp	0.142777	8.23342	0.558317	0.580115	0.909856	-6.11469	no-sig	no-sig
clodip_v4_10276	clodip_v4_10276	0.109521	7.4778	0.390277	0.698653	0.934605	-6.11495	no-sig	no-sig
clodip_v4_4743	Gbs-76A	-0.0532515	6.74022	-0.172201	0.864253	0.975635	-6.11549	no-sig	no-sig
clodip_v4_10354	clodip_v4_10354	0.10424	8.23093	0.362261	0.719294	0.941714	-6.1159	no-sig	no-sig
clodip_v4_3442	clodip_v4_3442	-0.0922617	6.11197	-0.28688	0.775864	0.961063	-6.11611	no-sig	no-sig
clodip_v4_10618	CG3961	0.0325044	7.17038	0.106275	0.91596	0.982677	-6.11642	no-sig	no-sig
clodip_v4_4091	bel	0.153979	8.00527	0.585548	0.561865	0.903893	-6.11717	no-sig	no-sig
clodip_v4_2779	clodip_v4_2779	-0.0620705	6.99222	-0.205536	0.838322	0.972523	-6.11722	no-sig	no-sig
clodip_v4_11631	IntS8	-0.021951	7.1123	-0.0665941	0.947277	0.988283	-6.11861	no-sig	no-sig
clodip_v4_11178	CG1368	0.0420444	7.39989	0.115692	0.908546	0.982618	-6.11971	no-sig	no-sig
clodip_v4_2048	swm	0.0316269	7.2248	0.104011	0.917743	0.983376	-6.12001	no-sig	no-sig
clodip_v4_11546	clodip_v4_11546	-0.0620748	5.65891	-0.201139	0.841733	0.972523	-6.12169	no-sig	no-sig
clodip_v4_7739	clodip_v4_7739	0.12795	6.04247	0.483917	0.631402	0.925638	-6.12181	no-sig	no-sig
clodip_v4_13203	cup	0.184659	9.09354	0.983631	0.331921	0.825368	-6.12226	no-sig	no-sig
clodip_v4_5940	mrj	0.0753776	7.01102	0.241745	0.810362	0.968419	-6.1228	no-sig	no-sig
clodip_v4_161	px	0.0607266	7.08461	0.205591	0.838279	0.972523	-6.12296	no-sig	no-sig
clodip_v4_7150	clodip_v4_7150	0.119314	7.4696	0.41738	0.678901	0.931085	-6.12328	no-sig	no-sig
clodip_v4_3386	nSyb	0.103268	6.57553	0.364875	0.717359	0.941714	-6.12339	no-sig	no-sig
clodip_v4_12652	Rassf	0.0179286	7.22269	0.0598576	0.952603	0.988283	-6.12397	no-sig	no-sig
clodip_v4_7991	chinmo	-0.171655	11.8687	-1.3905	0.172992	0.730294	-6.12527	no-sig	no-sig
clodip_v4_2906	CG6380|I-2	0.0648542	6.73789	0.215835	0.830346	0.970934	-6.12562	no-sig	no-sig
clodip_v4_8257	RIC-3	0.174399	6.48569	0.722005	0.474998	0.867683	-6.12585	no-sig	no-sig
clodip_v4_4105	ctrip	0.0984416	7.87126	0.363657	0.718261	0.941714	-6.12618	no-sig	no-sig
clodip_v4_8760	pum	-0.0872376	8.14143	-0.300144	0.76581	0.959533	-6.12708	no-sig	no-sig
clodip_v4_12873	TP53INP	-0.123095	7.48228	-0.450163	0.655316	0.930396	-6.12814	no-sig	no-sig
clodip_v4_3138	Pde11	0.0538927	8.2245	0.184499	0.854667	0.974904	-6.12902	no-sig	no-sig
clodip_v4_5534	Slmap	0.0339602	7.27017	0.113378	0.910366	0.982618	-6.12909	no-sig	no-sig
clodip_v4_13886	clodip_v4_13886	0.163659	7.66912	0.62994	0.532748	0.889368	-6.13003	no-sig	no-sig
clodip_v4_10561	otk2|otk	-0.186724	8.82006	-0.780434	0.440283	0.86254	-6.13009	no-sig	no-sig
clodip_v4_840	Gdi	0.0181192	7.05008	0.0596667	0.952754	0.988283	-6.13055	no-sig	no-sig
clodip_v4_15848	CG3860	-0.11346	6.33567	-0.425703	0.672881	0.931085	-6.13088	no-sig	no-sig
clodip_v4_2902	CG10132	0.0989992	5.7824	0.347238	0.730453	0.946347	-6.1315	no-sig	no-sig
clodip_v4_1391	clodip_v4_1391	-0.148168	6.20943	-0.554842	0.582465	0.909856	-6.13166	no-sig	no-sig
clodip_v4_10790	Prp4k	-0.174425	8.54752	-0.708853	0.483023	0.869208	-6.13217	no-sig	no-sig
clodip_v4_6915	bsf	0.163268	8.35328	0.718075	0.477388	0.867683	-6.13225	no-sig	no-sig
clodip_v4_1636	CCT4	0.0414689	7.09378	0.121792	0.903747	0.981847	-6.13255	no-sig	no-sig
clodip_v4_14881	Ufd4	0.161792	8.28649	0.708508	0.483234	0.869208	-6.13287	no-sig	no-sig
clodip_v4_5429	RhoGAP93B|rictor	-0.177667	8.41569	-0.76457	0.449556	0.86548	-6.13388	no-sig	no-sig
clodip_v4_8971	CG3407	0.0769646	7.54514	0.240188	0.81156	0.968571	-6.13466	no-sig	no-sig
clodip_v4_15817	RpS23	0.105416	7.6302	0.330105	0.743251	0.953259	-6.13579	no-sig	no-sig
clodip_v4_1452	Rac1|Rac2	-0.0314918	7.75206	-0.109204	0.913653	0.982677	-6.13625	no-sig	no-sig
clodip_v4_8208	RpS11	0.0806428	7.41437	0.253882	0.801045	0.964719	-6.13627	no-sig	no-sig
clodip_v4_5987	CG3556	-0.118428	6.45453	-0.421406	0.675987	0.931085	-6.13665	no-sig	no-sig
clodip_v4_1226	Ocrl	0.130456	7.57038	0.502708	0.618259	0.921125	-6.13676	no-sig	no-sig
clodip_v4_5442	His3.3A|His3.3B	0.0576802	6.84351	0.186482	0.853123	0.974904	-6.13688	no-sig	no-sig
clodip_v4_5446	Hasp	-0.0601117	7.24989	-0.192465	0.848469	0.974896	-6.13808	no-sig	no-sig
clodip_v4_8597	tipE	0.126097	6.71301	0.39106	0.698079	0.934605	-6.1389	no-sig	no-sig
clodip_v4_6719	Mhc	-0.221886	9.26425	-0.8815	0.383948	0.844324	-6.13978	no-sig	no-sig
clodip_v4_6740	clodip_v4_6740	-0.125874	7.16115	-0.416028	0.679882	0.931085	-6.14001	no-sig	no-sig
clodip_v4_16468	Hrb27C	0.0678897	7.56771	0.235375	0.815263	0.969795	-6.14086	no-sig	no-sig
clodip_v4_4773	miple1|miple2	-0.16673	9.88787	-1.37877	0.176551	0.732022	-6.14101	no-sig	no-sig
clodip_v4_11673	ScsbetaA	0.0737893	6.80687	0.241403	0.810625	0.968419	-6.14316	no-sig	no-sig
clodip_v4_278	Syt4	-0.13466	6.40245	-0.48547	0.630311	0.925189	-6.1433	no-sig	no-sig
clodip_v4_13767	CycT	0.0956851	7.83944	0.355814	0.724075	0.943727	-6.14415	no-sig	no-sig
clodip_v4_10885	tai	-0.163287	9.19187	-0.839753	0.40664	0.851292	-6.14457	no-sig	no-sig
clodip_v4_4242	Hip1	-0.0567507	7.5061	-0.167962	0.867562	0.975811	-6.14462	no-sig	no-sig
clodip_v4_6851	Mtmr6	0.0605238	6.81569	0.208845	0.835757	0.971798	-6.14527	no-sig	no-sig
clodip_v4_15574	SamDC	0.0565278	7.43768	0.183463	0.855474	0.974904	-6.14543	no-sig	no-sig
clodip_v4_14547	Fbl6	-0.11168	7.59995	-0.4039	0.688697	0.934138	-6.14589	no-sig	no-sig
clodip_v4_7711	clodip_v4_7711	-0.176525	8.12559	-1.08192	0.286548	0.804174	-6.14593	no-sig	no-sig
clodip_v4_6628	ttv	-0.0190261	7.45813	-0.0587882	0.953449	0.988283	-6.14714	no-sig	no-sig
clodip_v4_13426	Sbf	0.105447	7.67815	0.362336	0.719238	0.941714	-6.14736	no-sig	no-sig
clodip_v4_11718	Gdh	-0.0978865	7.8716	-0.362438	0.719163	0.941714	-6.14738	no-sig	no-sig
clodip_v4_2236	Csp	-0.0836265	7.08567	-0.267035	0.79098	0.964719	-6.14836	no-sig	no-sig
clodip_v4_4944	par-1	-0.159099	8.51223	-0.622554	0.537537	0.890927	-6.14844	no-sig	no-sig
clodip_v4_813	ATP8B	-0.132841	7.42935	-0.468618	0.642194	0.927894	-6.14855	no-sig	no-sig
clodip_v4_5968	eEF1delta	0.164651	8.15453	0.695048	0.491528	0.874245	-6.14867	no-sig	no-sig
clodip_v4_1048	CG4133	0.0205294	5.99279	0.0696174	0.944887	0.988283	-6.14912	no-sig	no-sig
clodip_v4_11071	clodip_v4_11071	0.142962	7.94081	0.592304	0.557382	0.901967	-6.14972	no-sig	no-sig
clodip_v4_6589	Not3	0.0728505	7.37943	0.249569	0.804352	0.965768	-6.15011	no-sig	no-sig
clodip_v4_8529	RpS5a|RpS5b	-0.0993866	7.76396	-0.302744	0.763843	0.959533	-6.15032	no-sig	no-sig
clodip_v4_4327	Nhe2	-0.166769	8.03582	-0.787096	0.436424	0.861967	-6.15095	no-sig	no-sig
clodip_v4_14233	rut	0.132918	7.99637	0.507902	0.614648	0.919899	-6.15143	no-sig	no-sig
clodip_v4_5709	clodip_v4_5709	0.117193	6.53417	0.346993	0.730635	0.946347	-6.15244	no-sig	no-sig
clodip_v4_1756	Mdh2	-0.157273	7.63799	-0.550955	0.585099	0.909856	-6.15266	no-sig	no-sig
clodip_v4_4433	clodip_v4_4433	-0.0304214	7.68108	-0.0960298	0.924034	0.985173	-6.15374	no-sig	no-sig
clodip_v4_7198	faf	-0.0608107	7.35737	-0.193774	0.847452	0.974818	-6.1539	no-sig	no-sig
clodip_v4_12555	CG8176	-0.155326	8.97313	-0.714115	0.479803	0.868002	-6.1539	no-sig	no-sig
clodip_v4_14452	Pcf11	0.0750182	7.5217	0.254378	0.800664	0.964719	-6.15432	no-sig	no-sig
clodip_v4_13408	clodip_v4_13408	0.0561128	7.75204	0.187238	0.852535	0.974904	-6.15489	no-sig	no-sig
clodip_v4_10735	Eip74EF	0.103805	8.76087	0.347145	0.730522	0.946347	-6.15498	no-sig	no-sig
clodip_v4_8937	CG46385	-0.145832	8.83155	-0.479663	0.634395	0.925692	-6.15529	no-sig	no-sig
clodip_v4_16364	clodip_v4_16364	0.0179685	7.18684	0.0573716	0.954569	0.988283	-6.15573	no-sig	no-sig
clodip_v4_2969	SMC2	0.144844	7.03165	0.542418	0.590903	0.909856	-6.15576	no-sig	no-sig
clodip_v4_6543	CG9213	0.111024	7.40552	0.358272	0.722251	0.942848	-6.15643	no-sig	no-sig
clodip_v4_1981	CG6695	-0.0886209	7.51256	-0.279237	0.781675	0.961063	-6.15762	no-sig	no-sig
clodip_v4_7549	clodip_v4_7549	-0.10318	7.09377	-0.365484	0.716908	0.941714	-6.15861	no-sig	no-sig
clodip_v4_11943	Eaat2	0.0861376	6.73727	0.293489	0.770849	0.960864	-6.15971	no-sig	no-sig
clodip_v4_4331	clodip_v4_4331	0.0127212	7.7234	0.0382944	0.969666	0.988283	-6.16072	no-sig	no-sig
clodip_v4_12193	Bap111	0.106976	7.66575	0.370138	0.713468	0.941281	-6.16118	no-sig	no-sig
clodip_v4_1122	Rfx	-0.0230445	7.47797	-0.0692048	0.945213	0.988283	-6.16168	no-sig	no-sig
clodip_v4_9699	clodip_v4_9699	0.0796075	7.46566	0.289073	0.774199	0.961063	-6.16285	no-sig	no-sig
clodip_v4_9110	clodip_v4_9110	0.157238	6.57926	0.545917	0.58852	0.909856	-6.16365	no-sig	no-sig
clodip_v4_4060	Br140	0.0873394	7.48703	0.301024	0.765144	0.959533	-6.16385	no-sig	no-sig
clodip_v4_2475	Son	-0.0676863	7.74326	-0.234077	0.816263	0.969795	-6.1639	no-sig	no-sig
clodip_v4_6592	sgg	0.167273	7.9075	0.666389	0.50945	0.879499	-6.16412	no-sig	no-sig
clodip_v4_7903	obe	-0.084946	7.48423	-0.285531	0.776888	0.961063	-6.16455	no-sig	no-sig
clodip_v4_15317	clodip_v4_15317	0.0201751	7.42204	0.0660159	0.947734	0.988283	-6.16471	no-sig	no-sig
clodip_v4_14192	homer	-0.0478521	7.8449	-0.173381	0.863332	0.975509	-6.16602	no-sig	no-sig
clodip_v4_4720	htt	0.05115	7.06292	0.176281	0.86107	0.975255	-6.16607	no-sig	no-sig
clodip_v4_10266	C3G	-0.0816776	7.49328	-0.31157	0.757181	0.957566	-6.16682	no-sig	no-sig
clodip_v4_6927	CG9411	-0.177352	9.67398	-1.00464	0.321838	0.824632	-6.16801	no-sig	no-sig
clodip_v4_10439	SCAR	-0.0418222	7.39292	-0.151245	0.880634	0.978708	-6.17146	no-sig	no-sig
clodip_v4_16661	clodip_v4_16661	-0.0363871	6.06473	-0.123819	0.902154	0.980998	-6.17148	no-sig	no-sig
clodip_v4_14430	clodip_v4_14430	-0.159543	9.5422	-1.34234	0.187966	0.742879	-6.17153	no-sig	no-sig
clodip_v4_13479	ap	0.0726284	5.80864	0.223145	0.824696	0.970165	-6.17309	no-sig	no-sig
clodip_v4_16014	Pdcd4	0.179653	9.7095	0.906819	0.370587	0.836821	-6.17382	no-sig	no-sig
clodip_v4_4763	cher	-0.0845337	8.45397	-0.298386	0.76714	0.959533	-6.17402	no-sig	no-sig
clodip_v4_11621	CG4049	0.0583902	7.73846	0.190264	0.850181	0.974904	-6.17504	no-sig	no-sig
clodip_v4_11436	Kul	0.104811	8.88943	0.397559	0.693324	0.934138	-6.17596	no-sig	no-sig
clodip_v4_238	mtd	-0.171264	9.12577	-0.8962	0.376154	0.840153	-6.17679	no-sig	no-sig
clodip_v4_4241	clodip_v4_4241	-0.0544399	5.48294	-0.204241	0.839326	0.972523	-6.17687	no-sig	no-sig
clodip_v4_11173	U2af50	0.139204	8.01793	0.604891	0.54908	0.89652	-6.17725	no-sig	no-sig
clodip_v4_7055	Pdha1	-0.0719168	7.14388	-0.23511	0.815467	0.969795	-6.17732	no-sig	no-sig
clodip_v4_8801	pAbp	0.164658	10.7895	1.26225	0.215049	0.765772	-6.17757	no-sig	no-sig
clodip_v4_14240	kn	0.0219966	5.5701	0.075112	0.940545	0.988283	-6.17791	no-sig	no-sig
clodip_v4_36	Nf1	-0.167529	6.73728	-0.668301	0.508243	0.879499	-6.17826	no-sig	no-sig
clodip_v4_1846	upSET	0.174076	9.71329	1.03332	0.308409	0.814156	-6.17878	no-sig	no-sig
clodip_v4_7303	loaf	0.132419	6.10536	0.544284	0.589632	0.909856	-6.17921	no-sig	no-sig
clodip_v4_6541	CG34334|RnpS1	0.0126243	7.21094	0.0408566	0.967638	0.988283	-6.18028	no-sig	no-sig
clodip_v4_14877	Plc21C	0.159922	7.7854	0.672975	0.505299	0.879135	-6.18039	no-sig	no-sig
clodip_v4_16024	Tmem131	0.127087	7.81806	0.475106	0.637607	0.925905	-6.18119	no-sig	no-sig
clodip_v4_4519	clodip_v4_4519	-0.0899948	7.70964	-0.339492	0.736229	0.949419	-6.18131	no-sig	no-sig
clodip_v4_12135	CG42750|CG6154	-0.171979	6.9564	-0.762805	0.450594	0.86548	-6.18178	no-sig	no-sig
clodip_v4_688	Pp2A-29B	0.0615203	6.99285	0.205029	0.838715	0.972523	-6.18213	no-sig	no-sig
clodip_v4_1439	UQCR-C2	0.0515528	7.42896	0.181075	0.857333	0.975081	-6.18276	no-sig	no-sig
clodip_v4_12369	sls	0.150827	8.7405	0.586785	0.561043	0.903392	-6.18587	no-sig	no-sig
clodip_v4_7241	CG9346	0.154522	8.35513	0.661145	0.512767	0.880594	-6.18666	no-sig	no-sig
clodip_v4_4252	CD98hc	-0.0184074	8.15839	-0.0678603	0.946276	0.988283	-6.18723	no-sig	no-sig
clodip_v4_4578	Pgant2	-0.00071815	7.88314	-0.00242303	0.99808	0.998926	-6.18756	no-sig	no-sig
clodip_v4_5562	plum	-0.013474	7.56664	-0.0493713	0.960899	0.988283	-6.18764	no-sig	no-sig
clodip_v4_15060	clodip_v4_15060	-0.102339	6.18094	-0.290254	0.773302	0.961063	-6.18768	no-sig	no-sig
clodip_v4_2237	clodip_v4_2237	-0.150847	7.72851	-0.629483	0.533044	0.889368	-6.18851	no-sig	no-sig
clodip_v4_14406	CG42673	0.132748	9.14955	0.536613	0.594866	0.910583	-6.18883	no-sig	no-sig
clodip_v4_4532	CG3257	0.119037	6.35429	0.489743	0.627314	0.923472	-6.18938	no-sig	no-sig
clodip_v4_3269	Bruce	0.134131	8.45099	0.546706	0.587984	0.909856	-6.18944	no-sig	no-sig
clodip_v4_6670	CG14200	0.0434083	7.56088	0.149427	0.882058	0.978708	-6.19007	no-sig	no-sig
clodip_v4_2638	pea	0.0894531	7.85406	0.327549	0.745167	0.953557	-6.19108	no-sig	no-sig
clodip_v4_3682	clodip_v4_3682	0.104416	7.83255	0.368733	0.714506	0.941668	-6.19179	no-sig	no-sig
clodip_v4_1520	clodip_v4_1520	-0.00803115	7.84218	-0.0277932	0.977982	0.989502	-6.19284	no-sig	no-sig
clodip_v4_7173	Xe7	0.116643	8.35951	0.423087	0.674771	0.931085	-6.19475	no-sig	no-sig
clodip_v4_4885	clodip_v4_4885	0.00384896	7.96598	0.0134932	0.989309	0.996638	-6.1948	no-sig	no-sig
clodip_v4_7808	Pxn	-0.115645	8.02459	-0.42069	0.676505	0.931085	-6.19528	no-sig	no-sig
clodip_v4_8090	clodip_v4_8090	0.0812491	6.90542	0.271491	0.787578	0.964294	-6.19612	no-sig	no-sig
clodip_v4_4213	Got2	-0.0144013	7.21114	-0.0481985	0.961827	0.988283	-6.19619	no-sig	no-sig
clodip_v4_7746	clodip_v4_7746	-0.0492741	6.56664	-0.180209	0.858008	0.975081	-6.19628	no-sig	no-sig
clodip_v4_10501	Gnf1	0.0598396	7.35607	0.217864	0.828776	0.970934	-6.19657	no-sig	no-sig
clodip_v4_3409	Dh31	0.0504713	5.68235	0.181418	0.857066	0.975081	-6.19678	no-sig	no-sig
clodip_v4_10834	su(sable)	0.0880988	8.00479	0.310193	0.758219	0.957566	-6.1986	no-sig	no-sig
clodip_v4_7067	Ced-12	-0.133583	7.52706	-0.514772	0.609887	0.917481	-6.19944	no-sig	no-sig
clodip_v4_12512	onecut	-0.00118835	6.3985	-0.00384576	0.996953	0.998926	-6.19951	no-sig	no-sig
clodip_v4_5063	Helz	0.0967177	7.62577	0.364288	0.717793	0.941714	-6.20053	no-sig	no-sig
clodip_v4_5991	14-3-3epsilon	0.150992	10.5644	1.31234	0.197786	0.747617	-6.20123	no-sig	no-sig
clodip_v4_50	Tao	-0.0873329	7.70426	-0.322342	0.749075	0.955444	-6.20247	no-sig	no-sig
clodip_v4_8660	Tdg	0.16777	9.49545	0.928353	0.359463	0.830921	-6.20332	no-sig	no-sig
clodip_v4_209	mam	0.115303	8.48366	0.444334	0.659485	0.930522	-6.20362	no-sig	no-sig
clodip_v4_11162	tio|tsh	0.0767498	8.5455	0.257552	0.798233	0.964719	-6.20409	no-sig	no-sig
clodip_v4_11152	larp	0.0355422	8.38267	0.130406	0.896978	0.98092	-6.20418	no-sig	no-sig
clodip_v4_11511	Su(var)2-10	-0.133488	8.39932	-0.595615	0.555192	0.900532	-6.20463	no-sig	no-sig
clodip_v4_10940	clodip_v4_10940	0.0391864	6.78665	0.140489	0.889064	0.979965	-6.20492	no-sig	no-sig
clodip_v4_1594	twin	0.168659	9.72934	0.922026	0.362709	0.830921	-6.20504	no-sig	no-sig
clodip_v4_2799	tun	-0.000883508	6.96951	-0.00319175	0.997471	0.998926	-6.20632	no-sig	no-sig
clodip_v4_11508	Pal2	-0.180532	7.24886	-0.962653	0.342202	0.830921	-6.20676	no-sig	no-sig
clodip_v4_1	clodip_v4_1	0.112884	7.63462	0.449539	0.655762	0.930468	-6.20681	no-sig	no-sig
clodip_v4_8227	clodip_v4_8227	-0.0383222	5.90464	-0.126581	0.899983	0.980998	-6.20719	no-sig	no-sig
clodip_v4_6649	clodip_v4_6649	-0.0607376	8.52359	-0.206776	0.83736	0.972523	-6.20759	no-sig	no-sig
clodip_v4_57	Rnp4F	0.102176	8.024	0.407751	0.685893	0.933982	-6.20764	no-sig	no-sig
clodip_v4_6588	CG32225	0.0709044	5.85752	0.25679	0.798816	0.964719	-6.20839	no-sig	no-sig
clodip_v4_10480	Pxt	0.0625492	7.73327	0.224176	0.823899	0.969923	-6.20891	no-sig	no-sig
clodip_v4_4527	Nin	-0.000692567	7.81385	-0.00243622	0.99807	0.998926	-6.2091	no-sig	no-sig
clodip_v4_375	Sox102F	-0.103399	8.2762	-0.389306	0.699364	0.934605	-6.20995	no-sig	no-sig
clodip_v4_10213	clodip_v4_10213	0.0745756	7.58299	0.283016	0.778801	0.961063	-6.2106	no-sig	no-sig
clodip_v4_7272	Galphao	-0.167395	8.50824	-0.924645	0.361363	0.830921	-6.21149	no-sig	no-sig
clodip_v4_13014	HnRNP-K	-0.149043	8.13559	-0.666507	0.509375	0.879499	-6.21185	no-sig	no-sig
clodip_v4_4110	clodip_v4_4110	0.0431591	7.79774	0.159762	0.87397	0.97747	-6.21285	no-sig	no-sig
clodip_v4_12361	d4	0.0379493	7.67342	0.132633	0.895229	0.980542	-6.21382	no-sig	no-sig
clodip_v4_4745	CG1607	-0.0304627	7.83996	-0.11275	0.910861	0.982677	-6.21434	no-sig	no-sig
clodip_v4_13290	sima	-0.107754	8.3973	-0.394786	0.695351	0.934138	-6.21526	no-sig	no-sig
clodip_v4_6299	pns	-0.0323955	7.25909	-0.114158	0.909753	0.982618	-6.21609	no-sig	no-sig
clodip_v4_10491	Odc1	-0.0445832	8.15162	-0.144898	0.885607	0.979377	-6.21634	no-sig	no-sig
clodip_v4_5447	Psi	0.162013	8.68775	0.731098	0.469494	0.867149	-6.2171	no-sig	no-sig
clodip_v4_8321	stan	0.135405	8.75456	0.558427	0.580041	0.909856	-6.21723	no-sig	no-sig
clodip_v4_5468	clodip_v4_5468	-0.120383	9.52557	-0.518321	0.607434	0.917472	-6.21729	no-sig	no-sig
clodip_v4_12196	clodip_v4_12196	0.160613	8.52014	0.812742	0.421757	0.85871	-6.2174	no-sig	no-sig
clodip_v4_12629	clodip_v4_12629	0.015849	7.88803	0.0541917	0.957085	0.988283	-6.21872	no-sig	no-sig
clodip_v4_300	east	0.081893	8.11747	0.289881	0.773585	0.961063	-6.21877	no-sig	no-sig
clodip_v4_6617	Ehbp1	-0.033611	7.50838	-0.11677	0.907697	0.982618	-6.21884	no-sig	no-sig
clodip_v4_4041	nolo	-0.165532	8.45199	-0.910269	0.36879	0.83432	-6.2195	no-sig	no-sig
clodip_v4_8948	Sf3b1	-0.163273	9.21301	-0.87499	0.387433	0.844324	-6.22017	no-sig	no-sig
clodip_v4_3354	CG12219	0.0125319	7.93743	0.0464834	0.963184	0.988283	-6.22128	no-sig	no-sig
clodip_v4_14033	ATP8A	0.0725869	7.51159	0.263054	0.794022	0.964719	-6.22239	no-sig	no-sig
clodip_v4_11441	Ih	-0.189555	7.8366	-1.19873	0.238534	0.783605	-6.22265	no-sig	no-sig
clodip_v4_16058	clodip_v4_16058	-0.0280013	7.90644	-0.100341	0.920636	0.984129	-6.22351	no-sig	no-sig
clodip_v4_14106	clodip_v4_14106	-0.0614302	8.01828	-0.215714	0.830439	0.970934	-6.22451	no-sig	no-sig
clodip_v4_14926	clodip_v4_14926	0.0310594	8.89345	0.106395	0.915865	0.982677	-6.2254	no-sig	no-sig
clodip_v4_7007	nmo	0.106755	8.10931	0.402429	0.68977	0.934138	-6.22661	no-sig	no-sig
clodip_v4_1083	Pgk	-0.0288665	7.18519	-0.101198	0.91996	0.984129	-6.22693	no-sig	no-sig
clodip_v4_10405	Rap2l	-0.0893626	8.00225	-0.326215	0.746167	0.953557	-6.22739	no-sig	no-sig
clodip_v4_1437	NetB	0.0303457	7.77827	0.11622	0.90813	0.982618	-6.22794	no-sig	no-sig
clodip_v4_4605	Task7	0.105411	8.15205	0.416477	0.679557	0.931085	-6.23065	no-sig	no-sig
clodip_v4_944	Trpm	-0.15113	7.31232	-0.663638	0.511188	0.880477	-6.23249	no-sig	no-sig
clodip_v4_15470	trc	0.000368235	7.39367	0.00135545	0.998926	0.998926	-6.23263	no-sig	no-sig
clodip_v4_8133	Ubr1	0.110304	7.8781	0.427872	0.671316	0.931085	-6.23339	no-sig	no-sig
clodip_v4_6472	beat-IIIc	0.136954	8.03486	0.574411	0.569294	0.906247	-6.23367	no-sig	no-sig
clodip_v4_2473	clodip_v4_2473	-0.160143	7.31387	-0.767132	0.44805	0.86548	-6.23417	no-sig	no-sig
clodip_v4_1896	SdhA	0.0979663	7.64062	0.378239	0.707494	0.937532	-6.23421	no-sig	no-sig
clodip_v4_2870	AP-1-2beta	0.0766398	7.37722	0.278927	0.781911	0.961063	-6.23439	no-sig	no-sig
clodip_v4_2729	Gdap2	0.0137245	7.92131	0.0490278	0.961171	0.988283	-6.23536	no-sig	no-sig
clodip_v4_5930	mahe	0.10713	8.20101	0.437843	0.66414	0.931085	-6.23582	no-sig	no-sig
clodip_v4_9858	drn	0.00235947	7.77146	0.00854609	0.993229	0.998926	-6.23687	no-sig	no-sig
clodip_v4_15469	nwk	0.163326	7.13669	0.759452	0.452572	0.86548	-6.23736	no-sig	no-sig
clodip_v4_1631	Rsf1	0.11383	8.04083	0.479387	0.634589	0.925692	-6.23797	no-sig	no-sig
clodip_v4_8958	CG1909	-0.0369639	6.2187	-0.130991	0.896518	0.98092	-6.23797	no-sig	no-sig
clodip_v4_8416	clodip_v4_8416	-0.168818	7.13	-0.846339	0.403005	0.851292	-6.23941	no-sig	no-sig
clodip_v4_5587	jeb	-0.0754665	5.83788	-0.288973	0.774275	0.961063	-6.23951	no-sig	no-sig
clodip_v4_15085	clodip_v4_15085	-0.0259721	8.29989	-0.101242	0.919925	0.984129	-6.2404	no-sig	no-sig
clodip_v4_8578	CG1924|Cnx14D	0.017925	7.73259	0.0628883	0.950206	0.988283	-6.2417	no-sig	no-sig
clodip_v4_2115	clodip_v4_2115	0.0259691	7.56703	0.0884946	0.929979	0.986379	-6.2421	no-sig	no-sig
clodip_v4_5066	CG3638|tty	0.104221	7.62911	0.406106	0.687091	0.934138	-6.24375	no-sig	no-sig
clodip_v4_516	cic	0.040326	7.50346	0.137736	0.891224	0.980542	-6.24438	no-sig	no-sig
clodip_v4_5736	CG42340	-0.0723314	7.10968	-0.251776	0.802659	0.964719	-6.24473	no-sig	no-sig
clodip_v4_2183	Schip1	-0.0543854	7.02968	-0.210597	0.8344	0.971399	-6.24502	no-sig	no-sig
clodip_v4_8566	rg	0.0216967	7.49456	0.0822583	0.934901	0.988283	-6.24512	no-sig	no-sig
clodip_v4_1276	clodip_v4_1276	0.0232561	6.79831	0.079167	0.937342	0.988283	-6.24552	no-sig	no-sig
clodip_v4_7245	Mmp2	0.0469955	9.27522	0.179228	0.858773	0.975081	-6.24552	no-sig	no-sig
clodip_v4_8308	Ncoa6	0.108164	7.97866	0.431083	0.669002	0.931085	-6.24609	no-sig	no-sig
clodip_v4_10482	Scp2	-0.0285473	6.45871	-0.0980903	0.92241	0.984498	-6.24647	no-sig	no-sig
clodip_v4_8762	Glut4EF	-0.096188	8.30012	-0.387766	0.700494	0.934605	-6.24961	no-sig	no-sig
clodip_v4_1349	Sap-r	0.112581	8.66679	0.497562	0.621846	0.921265	-6.24997	no-sig	no-sig
clodip_v4_12541	2mit	-0.0441073	6.43227	-0.167979	0.867548	0.975811	-6.25086	no-sig	no-sig
clodip_v4_6291	clodip_v4_6291	-0.0342692	6.36946	-0.116461	0.90794	0.982618	-6.25117	no-sig	no-sig
clodip_v4_15241	clodip_v4_15241	-0.147531	7.34731	-0.7297	0.470338	0.867149	-6.25118	no-sig	no-sig
clodip_v4_4552	CG31211	-0.149335	8.82848	-0.71924	0.476679	0.867683	-6.25155	no-sig	no-sig
clodip_v4_5186	clodip_v4_5186	0.091782	8.49938	0.370925	0.712887	0.941158	-6.25239	no-sig	no-sig
clodip_v4_6668	CG15478	-0.16912	7.03507	-0.986071	0.330739	0.824997	-6.25263	no-sig	no-sig
clodip_v4_14782	Tpr2	-0.0224943	7.73733	-0.0788215	0.937615	0.988283	-6.25264	no-sig	no-sig
clodip_v4_7616	Ogdh1	0.0135783	7.31451	0.0489728	0.961214	0.988283	-6.25353	no-sig	no-sig
clodip_v4_14541	sbm	0.147252	7.3522	0.718951	0.476854	0.867683	-6.25377	no-sig	no-sig
clodip_v4_518	CG8929	0.0151868	7.76284	0.0563332	0.955391	0.988283	-6.255	no-sig	no-sig
clodip_v4_1393	Ca-alpha1D	-0.00151983	6.25409	-0.00509395	0.995964	0.998926	-6.25514	no-sig	no-sig
clodip_v4_12510	ATPsyngamma	-0.0659354	7.72452	-0.235899	0.81486	0.969795	-6.25531	no-sig	no-sig
clodip_v4_9438	nocte	0.161534	8.73869	0.669426	0.507533	0.879499	-6.25584	no-sig	no-sig
clodip_v4_5530	LRR	0.0238534	7.61068	0.0891815	0.929436	0.986379	-6.25639	no-sig	no-sig
clodip_v4_5998	Chc	0.127296	7.96948	0.538147	0.593817	0.910554	-6.25665	no-sig	no-sig
clodip_v4_2198	Ac3	-0.112246	6.70092	-0.481152	0.633347	0.925692	-6.25814	no-sig	no-sig
clodip_v4_3243	clodip_v4_3243	0.0773005	8.19965	0.289405	0.773947	0.961063	-6.25837	no-sig	no-sig
clodip_v4_5016	hrm	0.103497	7.99902	0.438835	0.663427	0.930994	-6.25872	no-sig	no-sig
clodip_v4_6562	clodip_v4_6562	-0.000852268	8.01571	-0.00325678	0.99742	0.998926	-6.25887	no-sig	no-sig
clodip_v4_442	Mipp2	0.0520343	7.84057	0.1853	0.854043	0.974904	-6.25891	no-sig	no-sig
clodip_v4_4133	bol	-0.0530972	8.35386	-0.205896	0.838043	0.972523	-6.26146	no-sig	no-sig
clodip_v4_2106	CG2278|slpr	-0.116739	8.55222	-0.473488	0.63875	0.926423	-6.26374	no-sig	no-sig
clodip_v4_3396	Bx	0.128158	7.12959	0.587723	0.56042	0.903036	-6.26392	no-sig	no-sig
clodip_v4_5669	dikar	0.143862	9.07053	0.741311	0.463357	0.867149	-6.26409	no-sig	no-sig
clodip_v4_7370	clodip_v4_7370	-0.0324974	7.32734	-0.121698	0.903821	0.981847	-6.2645	no-sig	no-sig
clodip_v4_78	clodip_v4_78	-0.154669	8.55475	-0.988265	0.329679	0.824997	-6.26564	no-sig	no-sig
clodip_v4_12720	clodip_v4_12720	-0.0777443	6.10059	-0.324907	0.747149	0.954106	-6.26836	no-sig	no-sig
clodip_v4_655	parvin	-0.0269595	8.15797	-0.100839	0.920243	0.984129	-6.26873	no-sig	no-sig
clodip_v4_2615	Nep6|Nepl16	-0.100857	6.24102	-0.399671	0.691781	0.934138	-6.27026	no-sig	no-sig
clodip_v4_1230	Ptp99A	0.143504	8.15	0.674201	0.504529	0.879135	-6.27096	no-sig	no-sig
clodip_v4_13467	CG12104	0.14151	9.1076	0.609458	0.546083	0.89652	-6.27129	no-sig	no-sig
clodip_v4_6604	exd	-0.119909	8.3135	-0.502342	0.618514	0.921125	-6.27297	no-sig	no-sig
clodip_v4_2184	nrv3	-0.15454	8.09425	-0.877923	0.38586	0.844324	-6.27323	no-sig	no-sig
clodip_v4_3896	CenG1A	0.103926	8.6167	0.451243	0.654545	0.930396	-6.27466	no-sig	no-sig
clodip_v4_1759	Smr	-0.127062	8.37784	-0.470617	0.640779	0.927464	-6.27472	no-sig	no-sig
clodip_v4_2311	Rilpl	-0.0777693	7.40127	-0.314021	0.755334	0.957012	-6.27528	no-sig	no-sig
clodip_v4_3483	CG6984|Npc1a	0.0884722	8.41405	0.372813	0.711493	0.940853	-6.2755	no-sig	no-sig
clodip_v4_8798	Pfk	-0.0671497	7.00937	-0.27149	0.787579	0.964294	-6.27632	no-sig	no-sig
clodip_v4_4500	ens	0.113865	8.26078	0.466847	0.643448	0.927894	-6.27854	no-sig	no-sig
clodip_v4_9832	Con	-0.0621293	8.04209	-0.245608	0.807394	0.96745	-6.28005	no-sig	no-sig
clodip_v4_3791	mib1	-0.144322	9.58441	-0.758547	0.453106	0.86548	-6.28007	no-sig	no-sig
clodip_v4_3306	CG7029	0.100385	6.98352	0.375853	0.709252	0.938591	-6.28026	no-sig	no-sig
clodip_v4_9590	Glyp	-0.153537	8.9536	-0.928989	0.359138	0.830921	-6.28055	no-sig	no-sig
clodip_v4_13724	Pi3K21B	-0.0177675	8.19958	-0.0623202	0.950656	0.988283	-6.28085	no-sig	no-sig
clodip_v4_14104	Taf3	-0.0700654	8.04047	-0.261953	0.794865	0.964719	-6.28099	no-sig	no-sig
clodip_v4_16509	kmr	-0.0540494	8.54172	-0.212656	0.832805	0.971399	-6.28269	no-sig	no-sig
clodip_v4_5469	cas	-0.0782529	9.1048	-0.299188	0.766532	0.959533	-6.28282	no-sig	no-sig
clodip_v4_15187	Ptp61F	0.10446	8.62698	0.452374	0.653739	0.930396	-6.28304	no-sig	no-sig
clodip_v4_6598	Lpin	-0.0114984	7.77219	-0.0402024	0.968156	0.988283	-6.28312	no-sig	no-sig
clodip_v4_13048	CG17816	-0.144232	8.51144	-0.643791	0.523828	0.885499	-6.28344	no-sig	no-sig
clodip_v4_8199	Asap	0.110639	7.67917	0.474227	0.638228	0.926046	-6.28345	no-sig	no-sig
clodip_v4_4994	CG5004	0.14742	8.95011	0.750621	0.457804	0.866906	-6.28467	no-sig	no-sig
clodip_v4_7364	Sos	-0.0951988	7.93095	-0.34821	0.729729	0.946347	-6.2847	no-sig	no-sig
clodip_v4_196	Abl	0.079214	8.07056	0.31495	0.754634	0.957012	-6.2849	no-sig	no-sig
clodip_v4_7447	Dora	-0.0134618	7.61952	-0.0480372	0.961955	0.988283	-6.28528	no-sig	no-sig
clodip_v4_3893	clodip_v4_3893	0.0830916	7.58745	0.327642	0.745098	0.953557	-6.28574	no-sig	no-sig
clodip_v4_12682	CG34370	-0.160081	8.64028	-1.16567	0.251483	0.787695	-6.28602	no-sig	no-sig
clodip_v4_2746	Arf1	0.0504174	8.01274	0.186583	0.853044	0.974904	-6.28686	no-sig	no-sig
clodip_v4_8408	svp	-0.115128	9.50093	-0.517605	0.607929	0.917472	-6.28817	no-sig	no-sig
clodip_v4_8861	caz	0.134016	8.27866	0.54734	0.587553	0.909856	-6.2884	no-sig	no-sig
clodip_v4_8318	Mkp3	0.0278364	7.93199	0.110037	0.912997	0.982677	-6.28886	no-sig	no-sig
clodip_v4_5677	clodip_v4_5677	-0.00981786	8.29552	-0.0366284	0.970985	0.988283	-6.28919	no-sig	no-sig
clodip_v4_10499	CG4752	-0.0605333	8.05823	-0.240114	0.811616	0.968571	-6.28995	no-sig	no-sig
clodip_v4_15061	PMCA	-0.174348	8.95591	-1.14411	0.260196	0.792099	-6.29076	no-sig	no-sig
clodip_v4_5196	GluProRS	-0.0211796	7.82642	-0.0710117	0.943785	0.988283	-6.29134	no-sig	no-sig
clodip_v4_15025	kto	-0.050709	7.83343	-0.193043	0.84802	0.974896	-6.29156	no-sig	no-sig
clodip_v4_5288	clodip_v4_5288	-0.0244709	7.92771	-0.100293	0.920673	0.984129	-6.29248	no-sig	no-sig
clodip_v4_286	clodip_v4_286	0.0378488	7.76049	0.139494	0.889844	0.980499	-6.29353	no-sig	no-sig
clodip_v4_13961	clodip_v4_13961	-0.0109989	8.65275	-0.043726	0.965367	0.988283	-6.29494	no-sig	no-sig
clodip_v4_1956	clodip_v4_1956	0.0202668	7.96627	0.0821903	0.934955	0.988283	-6.2954	no-sig	no-sig
clodip_v4_7251	CG15765	0.00691518	6.56498	0.0257053	0.979636	0.990278	-6.29564	no-sig	no-sig
clodip_v4_6615	Gprk1	-0.14744	8.63808	-0.698778	0.489222	0.873252	-6.29609	no-sig	no-sig
clodip_v4_10500	aqz	0.0669284	8.6952	0.255963	0.79945	0.964719	-6.29664	no-sig	no-sig
clodip_v4_5397	mei-P26	0.0196082	8.10075	0.0756511	0.940119	0.988283	-6.29843	no-sig	no-sig
clodip_v4_3351	CG12236	-0.000462316	8.18295	-0.00176097	0.998605	0.998926	-6.29934	no-sig	no-sig
clodip_v4_11038	clodip_v4_11038	-0.0829749	6.26108	-0.33509	0.73952	0.950543	-6.29947	no-sig	no-sig
clodip_v4_10549	clodip_v4_10549	-0.151072	9.06241	-0.778965	0.441137	0.862754	-6.29982	no-sig	no-sig
clodip_v4_3605	trol	-0.107719	9.79009	-0.451896	0.654079	0.930396	-6.30017	no-sig	no-sig
clodip_v4_12134	tweek	-0.129803	8.40786	-0.617378	0.540907	0.893854	-6.30109	no-sig	no-sig
clodip_v4_10581	ssp3	0.084828	8.06877	0.350993	0.727658	0.946303	-6.30244	no-sig	no-sig
clodip_v4_7667	bru1	-0.150997	7.81992	-0.880188	0.384649	0.844324	-6.30325	no-sig	no-sig
clodip_v4_402	pds5	0.0397906	8.01356	0.153848	0.878596	0.978185	-6.3038	no-sig	no-sig
clodip_v4_10713	clodip_v4_10713	-0.0598942	8.67483	-0.235756	0.81497	0.969795	-6.30446	no-sig	no-sig
clodip_v4_5794	Nckx30C	-0.149316	7.84542	-0.99585	0.32603	0.824997	-6.30748	no-sig	no-sig
clodip_v4_12378	clodip_v4_12378	-0.0813244	8.07438	-0.35245	0.726575	0.94559	-6.30785	no-sig	no-sig
clodip_v4_8047	PsGEF	-0.111603	8.08483	-0.530313	0.59918	0.914055	-6.30786	no-sig	no-sig
clodip_v4_5278	UBL3	0.135964	9.42321	0.668017	0.508422	0.879499	-6.31006	no-sig	no-sig
clodip_v4_12604	nAChRalpha4	0.0582839	6.74637	0.239207	0.812314	0.969077	-6.31017	no-sig	no-sig
clodip_v4_12831	clodip_v4_12831	-0.0898904	8.74115	-0.371607	0.712383	0.941116	-6.31208	no-sig	no-sig
clodip_v4_7781	ena	-0.10885	8.42277	-0.476702	0.636482	0.925905	-6.31209	no-sig	no-sig
clodip_v4_2611	Pep	-0.0164974	7.97076	-0.0604023	0.952172	0.988283	-6.31231	no-sig	no-sig
clodip_v4_6760	CG11000	-0.137131	7.19401	-0.759724	0.452411	0.86548	-6.31307	no-sig	no-sig
clodip_v4_9317	Slob	-0.0974585	7.16677	-0.388326	0.700082	0.934605	-6.31324	no-sig	no-sig
clodip_v4_3290	FDY|PPYR1	0.154856	9.16228	0.830479	0.411791	0.856022	-6.31343	no-sig	no-sig
clodip_v4_10172	Nuak	-0.0613903	8.33396	-0.249721	0.804235	0.965768	-6.31368	no-sig	no-sig
clodip_v4_1632	dac	0.152685	9.903	0.8846	0.382296	0.844324	-6.31403	no-sig	no-sig
clodip_v4_9360	na	-0.0371628	6.13119	-0.143679	0.886563	0.979377	-6.31442	no-sig	no-sig
clodip_v4_2029	PIP5K59B|sktl	0.128032	8.95194	0.605236	0.548853	0.89652	-6.3157	no-sig	no-sig
clodip_v4_4896	clodip_v4_4896	0.096062	7.7327	0.429875	0.669872	0.931085	-6.31601	no-sig	no-sig
clodip_v4_1750	gus	-0.0394591	8.63475	-0.142062	0.887831	0.979377	-6.31644	no-sig	no-sig
clodip_v4_1947	CG4467	0.00637885	6.72468	0.0240953	0.980911	0.990717	-6.31718	no-sig	no-sig
clodip_v4_7123	Prp16	-0.00472643	7.86064	-0.0193132	0.984699	0.993692	-6.31773	no-sig	no-sig
clodip_v4_8522	CG13921	0.00978792	8.2097	0.0386821	0.96936	0.988283	-6.31919	no-sig	no-sig
clodip_v4_541	Asator	-0.0793097	7.38876	-0.318598	0.751889	0.957012	-6.32253	no-sig	no-sig
clodip_v4_10222	Hsc70-5	0.0497113	7.5645	0.198821	0.843532	0.972523	-6.32282	no-sig	no-sig
clodip_v4_10333	Cow	-0.129535	8.13898	-0.620856	0.538641	0.891683	-6.32407	no-sig	no-sig
clodip_v4_16587	clodip_v4_16587	-0.0505051	6.33106	-0.191061	0.849561	0.974896	-6.32443	no-sig	no-sig
clodip_v4_12705	Nlg4	0.0683674	6.27549	0.296609	0.768485	0.960538	-6.32473	no-sig	no-sig
clodip_v4_5480	eIF4B	-0.0356619	8.19801	-0.14335	0.88682	0.979377	-6.32507	no-sig	no-sig
clodip_v4_2797	RpS2	0.107498	8.52911	0.425344	0.673141	0.931085	-6.329	no-sig	no-sig
clodip_v4_395	CLIP-190	0.106994	9.22327	0.494005	0.624331	0.922402	-6.32919	no-sig	no-sig
clodip_v4_7976	kis	0.152073	10.9929	1.2177	0.23133	0.777196	-6.33086	no-sig	no-sig
clodip_v4_961	nej	0.117371	8.93365	0.531495	0.59837	0.914055	-6.33171	no-sig	no-sig
clodip_v4_9201	HERC2	-0.0217638	7.91057	-0.0843923	0.933216	0.988044	-6.33322	no-sig	no-sig
clodip_v4_6014	Hmt4-20	-0.0419462	8.16091	-0.174616	0.862369	0.975509	-6.33323	no-sig	no-sig
clodip_v4_6248	CG3662	0.0665487	7.97901	0.257581	0.79821	0.964719	-6.3335	no-sig	no-sig
clodip_v4_1736	clodip_v4_1736	0.0547379	7.81459	0.241388	0.810636	0.968419	-6.33362	no-sig	no-sig
clodip_v4_1257	Dap160	0.063523	7.49728	0.253942	0.800999	0.964719	-6.33422	no-sig	no-sig
clodip_v4_8007	Spt5	0.0380707	8.10654	0.159126	0.874467	0.97747	-6.33567	no-sig	no-sig
clodip_v4_1882	clodip_v4_1882	-0.0545489	8.0598	-0.237123	0.813917	0.969355	-6.33632	no-sig	no-sig
clodip_v4_3627	5PtaseI	-0.0103257	7.73547	-0.0421261	0.966633	0.988283	-6.33777	no-sig	no-sig
clodip_v4_636	ocm	-0.0754056	8.5022	-0.314917	0.754659	0.957012	-6.34062	no-sig	no-sig
clodip_v4_10363	CG3907	-0.090611	7.67271	-0.37647	0.708798	0.938591	-6.34109	no-sig	no-sig
clodip_v4_8138	snama	0.0137222	8.15902	0.0547702	0.956627	0.988283	-6.34189	no-sig	no-sig
clodip_v4_4151	Sema1a	0.0809509	8.01857	0.348639	0.729409	0.946347	-6.34218	no-sig	no-sig
clodip_v4_5646	clodip_v4_5646	-0.11677	6.64494	-0.455415	0.65157	0.929388	-6.34301	no-sig	no-sig
clodip_v4_290	alphaSnap	0.0342689	7.25956	0.125826	0.900576	0.980998	-6.3433	no-sig	no-sig
clodip_v4_590	Saf-B	0.101735	8.62332	0.430476	0.669439	0.931085	-6.34549	no-sig	no-sig
clodip_v4_15066	TTLL4A|TTLL4B	-0.0515517	7.99502	-0.212755	0.832729	0.971399	-6.34561	no-sig	no-sig
clodip_v4_3943	clodip_v4_3943	-0.124977	6.92713	-0.651566	0.518857	0.884461	-6.34691	no-sig	no-sig
clodip_v4_1559	sn	0.00145359	7.66481	0.00562077	0.995547	0.998926	-6.34727	no-sig	no-sig
clodip_v4_446	mnb	0.153495	10.0556	0.896315	0.376093	0.840153	-6.34737	no-sig	no-sig
clodip_v4_102	CG6236	0.0696703	8.40954	0.300837	0.765285	0.959533	-6.34877	no-sig	no-sig
clodip_v4_15761	CASK	-0.131802	8.88633	-0.740607	0.463778	0.867149	-6.3504	no-sig	no-sig
clodip_v4_1137	clodip_v4_1137	0.0220925	8.03145	0.0908995	0.928081	0.986224	-6.35193	no-sig	no-sig
clodip_v4_2125	sm	-0.129375	9.20349	-0.600159	0.552194	0.898554	-6.35338	no-sig	no-sig
clodip_v4_2844	Pp1-13C|Pp1-87B	0.119439	8.84498	0.556835	0.581117	0.909856	-6.35393	no-sig	no-sig
clodip_v4_2182	Nlg2	-0.10298	7.27002	-0.420163	0.676886	0.931085	-6.35419	no-sig	no-sig
clodip_v4_12164	CG13917	-0.143196	8.58627	-0.755743	0.454765	0.866872	-6.35585	no-sig	no-sig
clodip_v4_8212	ZAP3	-0.0603259	8.16644	-0.264461	0.792947	0.964719	-6.35614	no-sig	no-sig
clodip_v4_704	clodip_v4_704	0.0921661	8.12286	0.403776	0.688788	0.934138	-6.35867	no-sig	no-sig
clodip_v4_8786	Pc	-0.0944925	8.17808	-0.428371	0.670956	0.931085	-6.35954	no-sig	no-sig
clodip_v4_3353	CG12236	0.127013	9.14438	0.635862	0.528925	0.888462	-6.36101	no-sig	no-sig
clodip_v4_2776	Pka-R1	-0.101921	8.25547	-0.450384	0.655159	0.930396	-6.36133	no-sig	no-sig
clodip_v4_13138	CG43066	0.0415559	8.06551	0.171606	0.864717	0.975635	-6.36349	no-sig	no-sig
clodip_v4_11820	Pgam1	-0.0473267	7.6568	-0.184633	0.854562	0.974904	-6.36558	no-sig	no-sig
clodip_v4_16455	UQCR-C1	-0.0346643	8.06621	-0.142413	0.887555	0.979377	-6.36689	no-sig	no-sig
clodip_v4_9550	CG2082	0.0489645	8.60405	0.186134	0.853394	0.974904	-6.36747	no-sig	no-sig
clodip_v4_7221	cdi	-0.0076656	8.24457	-0.0312526	0.975242	0.988663	-6.36797	no-sig	no-sig
clodip_v4_17540	clodip_v4_17540	-0.126655	10.942	-0.337521	0.737702	0.950207	-6.3707	no-sig	no-sig
clodip_v4_13973	jub	0.0758337	8.20153	0.29114	0.77263	0.961063	-6.37187	no-sig	no-sig
clodip_v4_10487	tra2	0.0455349	8.24389	0.178999	0.858952	0.975081	-6.37518	no-sig	no-sig
clodip_v4_904	gro	0.0880702	8.76154	0.390951	0.698159	0.934605	-6.37569	no-sig	no-sig
clodip_v4_4715	Gprk2	0.0706735	7.83614	0.313961	0.755379	0.957012	-6.37614	no-sig	no-sig
clodip_v4_7001	CG2182	0.120786	9.04061	0.623054	0.537212	0.890927	-6.37664	no-sig	no-sig
clodip_v4_12324	Dyrk3	0.00522493	8.62801	0.022545	0.982139	0.991674	-6.37811	no-sig	no-sig
clodip_v4_10683	bun	-0.0429749	8.68986	-0.1834	0.855523	0.974904	-6.37837	no-sig	no-sig
clodip_v4_7540	CdipGLURI	0.0488474	6.58074	0.18383	0.855187	0.974904	-6.37888	no-sig	no-sig
clodip_v4_6157	clodip_v4_6157	-0.0653089	8.56752	-0.278189	0.782474	0.961063	-6.38044	no-sig	no-sig
clodip_v4_2460	Top1	0.133862	9.52356	0.850644	0.400641	0.851292	-6.38104	no-sig	no-sig
clodip_v4_12724	clodip_v4_12724	0.0456272	8.41479	0.203291	0.840062	0.972523	-6.38217	no-sig	no-sig
clodip_v4_163	18w|Toll-7	0.136079	10.0818	0.858849	0.396158	0.848663	-6.38443	no-sig	no-sig
clodip_v4_7694	CAP	0.075948	8.20507	0.315138	0.754493	0.957012	-6.38568	no-sig	no-sig
clodip_v4_5319	GABA-B-R1	-0.137772	7.91166	-0.758503	0.453132	0.86548	-6.38658	no-sig	no-sig
clodip_v4_8248	Drgx	0.00969787	6.67416	0.0394023	0.968789	0.988283	-6.38671	no-sig	no-sig
clodip_v4_7977	Upf2	0.04222	8.24659	0.188433	0.851605	0.974904	-6.38721	no-sig	no-sig
clodip_v4_5577	Mpcp1|Mpcp2	-0.045616	8.25478	-0.200671	0.842095	0.972523	-6.38903	no-sig	no-sig
clodip_v4_13715	pan	0.0188651	8.36291	0.078212	0.938096	0.988283	-6.38941	no-sig	no-sig
clodip_v4_8102	EndoA	-0.138557	8.7487	-0.977552	0.334878	0.826358	-6.38962	no-sig	no-sig
clodip_v4_3916	Rbp	-0.086391	7.85227	-0.383833	0.70338	0.935724	-6.39027	no-sig	no-sig
clodip_v4_8293	CtsF	-0.109349	9.33042	-0.479601	0.634438	0.925692	-6.39336	no-sig	no-sig
clodip_v4_8172	FoxP	0.0847557	8.60302	0.310147	0.758254	0.957566	-6.39417	no-sig	no-sig
clodip_v4_2999	Hecw	0.0178715	8.62363	0.07459	0.940958	0.988283	-6.39506	no-sig	no-sig
clodip_v4_6461	Fak	-0.051733	8.28321	-0.22982	0.819544	0.969923	-6.39533	no-sig	no-sig
clodip_v4_9260	RapGAP1	0.0446439	8.99274	0.188637	0.851447	0.974904	-6.39617	no-sig	no-sig
clodip_v4_8513	Patj	-0.0238577	8.35743	-0.105897	0.916257	0.982677	-6.39673	no-sig	no-sig
clodip_v4_10158	clodip_v4_10158	0.0126596	10.4073	0.0369538	0.970728	0.988283	-6.39787	no-sig	no-sig
clodip_v4_6570	Vps13	-0.0399402	8.36666	-0.169896	0.866051	0.975811	-6.39809	no-sig	no-sig
clodip_v4_1231	AdipoR	0.0273387	8.09086	0.113677	0.910131	0.982618	-6.39878	no-sig	no-sig
clodip_v4_5645	7B2	-0.163069	7.2419	-0.827768	0.413305	0.857154	-6.39899	no-sig	no-sig
clodip_v4_15790	SMC1	0.107654	8.61379	0.529079	0.600028	0.914055	-6.39946	no-sig	no-sig
clodip_v4_8590	CG42458	-0.106212	7.86038	-0.549648	0.585986	0.909856	-6.39951	no-sig	no-sig
clodip_v4_6803	Dhit	-0.119704	6.89136	-0.552153	0.584287	0.909856	-6.40005	no-sig	no-sig
clodip_v4_12500	jvl	0.0509639	9.35126	0.230875	0.818731	0.969923	-6.4007	no-sig	no-sig
clodip_v4_4808	Graf	0.0603522	8.31809	0.278815	0.781996	0.961063	-6.40233	no-sig	no-sig
clodip_v4_13090	InR	-0.146724	10.6764	-0.946216	0.350404	0.830921	-6.40254	no-sig	no-sig
clodip_v4_524	CG8671	0.0926199	9.15679	0.428029	0.671203	0.931085	-6.40264	no-sig	no-sig
clodip_v4_1350	CG7369	0.127926	9.97487	0.712598	0.48073	0.868481	-6.40269	no-sig	no-sig
clodip_v4_6029	Ten-a	-0.139275	9.52574	-1.08735	0.284176	0.803234	-6.40313	no-sig	no-sig
clodip_v4_15556	clodip_v4_15556	-0.124404	7.1128	-0.681409	0.500013	0.878071	-6.40382	no-sig	no-sig
clodip_v4_13744	clodip_v4_13744	0.0760408	8.52092	0.339666	0.7361	0.949419	-6.40472	no-sig	no-sig
clodip_v4_5046	CG17002	-0.0399349	8.4054	-0.176831	0.860641	0.975081	-6.4053	no-sig	no-sig
clodip_v4_9233	Rap1	-0.0632588	8.48787	-0.281075	0.780276	0.961063	-6.4058	no-sig	no-sig
clodip_v4_8089	clodip_v4_8089	-0.113543	7.8384	-0.560801	0.578438	0.909856	-6.40683	no-sig	no-sig
clodip_v4_6024	Mob2	-0.135253	10.4861	-0.937304	0.354905	0.830921	-6.41077	no-sig	no-sig
clodip_v4_13837	clodip_v4_13837	-0.1313	9.87872	-0.793109	0.432958	0.861967	-6.41349	no-sig	no-sig
clodip_v4_9639	Liprin-gamma	0.0231804	8.12139	0.103512	0.918136	0.983499	-6.41369	no-sig	no-sig
clodip_v4_9118	crp	0.0883273	9.04048	0.371462	0.712491	0.941116	-6.41387	no-sig	no-sig
clodip_v4_8343	Flo2	0.133908	10.2815	0.870911	0.389626	0.845744	-6.41412	no-sig	no-sig
clodip_v4_9156	clodip_v4_9156	0.0239949	8.44949	0.11002	0.91301	0.982677	-6.415	no-sig	no-sig
clodip_v4_13124	clodip_v4_13124	-0.143262	7.44016	-0.775485	0.443163	0.863851	-6.4177	no-sig	no-sig
clodip_v4_10362	Klp31E	0.119658	9.51096	0.668615	0.508044	0.879499	-6.41837	no-sig	no-sig
clodip_v4_12298	clodip_v4_12298	-0.0830581	6.90465	-0.393951	0.695962	0.934277	-6.4193	no-sig	no-sig
clodip_v4_808	Nipped-A	-0.0137593	8.26378	-0.0601356	0.952383	0.988283	-6.42097	no-sig	no-sig
clodip_v4_3084	gpp	-0.0169701	8.43906	-0.0757267	0.94006	0.988283	-6.42201	no-sig	no-sig
clodip_v4_9312	dop	0.125282	9.2854	0.735374	0.466919	0.867149	-6.42494	no-sig	no-sig
clodip_v4_9367	hts	0.137341	9.28312	0.793861	0.432525	0.861967	-6.42526	no-sig	no-sig
clodip_v4_5521	clodip_v4_5521	0.0064604	9.19853	0.0280785	0.977756	0.989502	-6.42826	no-sig	no-sig
clodip_v4_5999	su(w[a])	-0.0739879	8.59608	-0.328428	0.744508	0.953488	-6.42919	no-sig	no-sig
clodip_v4_2034	poe	-0.0559832	8.55678	-0.259333	0.796869	0.964719	-6.42991	no-sig	no-sig
clodip_v4_13278	clodip_v4_13278	-0.0111244	8.85814	-0.0508106	0.95976	0.988283	-6.43265	no-sig	no-sig
clodip_v4_5419	Dys	0.0870933	8.83007	0.422813	0.674969	0.931085	-6.43431	no-sig	no-sig
clodip_v4_13180	clodip_v4_13180	0.0329492	9.21438	0.154813	0.877842	0.978185	-6.43501	no-sig	no-sig
clodip_v4_12583	shakB	0.0973426	8.09374	0.440672	0.662109	0.930994	-6.43698	no-sig	no-sig
clodip_v4_3127	side-VII	-0.127651	9.56887	-1.13681	0.263196	0.792717	-6.43833	no-sig	no-sig
clodip_v4_2066	nrm	0.106484	8.82303	0.525407	0.602551	0.915215	-6.43874	no-sig	no-sig
clodip_v4_1624	Jarid2	-0.0331473	8.64962	-0.147316	0.883712	0.978708	-6.44015	no-sig	no-sig
clodip_v4_9577	osa	-0.0322652	8.50382	-0.149146	0.882278	0.978708	-6.44061	no-sig	no-sig
clodip_v4_956	tgo	0.101584	9.40545	0.537332	0.594374	0.910583	-6.44471	no-sig	no-sig
clodip_v4_5698	clodip_v4_5698	-0.0869116	6.93351	-0.392155	0.697277	0.934605	-6.44571	no-sig	no-sig
clodip_v4_12355	Spred	-0.00133536	7.47193	-0.00600474	0.995242	0.998926	-6.44824	no-sig	no-sig
clodip_v4_1815	mbl	0.0200155	9.24254	0.0818346	0.935236	0.988283	-6.44885	no-sig	no-sig
clodip_v4_61	gish	-0.0333432	9.15378	-0.163352	0.871163	0.976344	-6.44934	no-sig	no-sig
clodip_v4_14553	CG11155	0.0648061	8.14978	0.31018	0.758229	0.957566	-6.44955	no-sig	no-sig
clodip_v4_4299	ATPsynC	0.0876709	8.62049	0.399148	0.692163	0.934138	-6.45079	no-sig	no-sig
clodip_v4_2457	pnut	0.082332	8.91427	0.403883	0.68871	0.934138	-6.4538	no-sig	no-sig
clodip_v4_3463	stj	-0.0230079	7.2722	-0.099316	0.921443	0.98437	-6.45583	no-sig	no-sig
clodip_v4_14065	SERCA	-0.0351424	9.14808	-0.164527	0.870245	0.975973	-6.45736	no-sig	no-sig
clodip_v4_11890	clodip_v4_11890	0.10007	8.44511	0.448085	0.656801	0.930468	-6.45794	no-sig	no-sig
clodip_v4_1692	toc	-0.0602649	8.40573	-0.285433	0.776963	0.961063	-6.45808	no-sig	no-sig
clodip_v4_13458	clodip_v4_13458	0.0547969	9.73255	0.277805	0.782766	0.961063	-6.46076	no-sig	no-sig
clodip_v4_6346	Acly	0.0669069	8.4043	0.3074	0.760326	0.959155	-6.46108	no-sig	no-sig
clodip_v4_7206	jp	-0.049371	6.92261	-0.229321	0.819929	0.969923	-6.46229	no-sig	no-sig
clodip_v4_5641	CG42342	-0.115078	10.1684	-0.692897	0.49286	0.874245	-6.46411	no-sig	no-sig
clodip_v4_3339	rdx	-0.0407096	9.29174	-0.191238	0.849424	0.974896	-6.46449	no-sig	no-sig
clodip_v4_8509	Dlg5	-0.0570086	8.939	-0.284081	0.777991	0.961063	-6.46459	no-sig	no-sig
clodip_v4_6457	CG1965	0.0382235	8.92251	0.185988	0.853507	0.974904	-6.46475	no-sig	no-sig
clodip_v4_10889	RhoGEF2	-0.0864841	8.87731	-0.419345	0.677478	0.931085	-6.46542	no-sig	no-sig
clodip_v4_6830	clodip_v4_6830	-0.107718	9.14923	-0.581802	0.564359	0.905155	-6.46554	no-sig	no-sig
clodip_v4_4227	kug	0.131523	10.8743	0.912099	0.367839	0.833769	-6.47148	no-sig	no-sig
clodip_v4_6393	Act87E|Act88F	0.0878995	9.23611	0.41263	0.682347	0.932314	-6.47171	no-sig	no-sig
clodip_v4_15481	kibra	-0.0067688	9.42608	-0.0321197	0.974556	0.988607	-6.47355	no-sig	no-sig
clodip_v4_6451	Gad1	0.00912357	6.56862	0.0393765	0.96881	0.988283	-6.47374	no-sig	no-sig
clodip_v4_6571	Cip4	0.0160452	9.5195	0.0706868	0.944042	0.988283	-6.47412	no-sig	no-sig
clodip_v4_1263	fne	-0.088164	7.78711	-0.42301	0.674827	0.931085	-6.47573	no-sig	no-sig
clodip_v4_6023	NAT1	-0.00807336	8.79713	-0.0363943	0.971171	0.988283	-6.48205	no-sig	no-sig
clodip_v4_2171	Hr4	-0.0341237	8.29014	-0.15772	0.875567	0.977583	-6.48484	no-sig	no-sig
clodip_v4_2170	Fas3	-0.131837	10.5418	-0.965284	0.340901	0.830921	-6.48488	no-sig	no-sig
clodip_v4_6327	blw	0.138004	9.48804	0.753828	0.4559	0.866906	-6.48542	no-sig	no-sig
clodip_v4_11169	clodip_v4_11169	0.13568	7.82068	0.900009	0.374151	0.838068	-6.48546	no-sig	no-sig
clodip_v4_7079	sesB	-0.0360678	8.30939	-0.161759	0.872408	0.976832	-6.48552	no-sig	no-sig
clodip_v4_11258	pum	0.0971684	9.98326	0.526443	0.601838	0.914918	-6.48653	no-sig	no-sig
clodip_v4_4545	clodip_v4_4545	0.105226	8.71098	0.637602	0.527804	0.887907	-6.48701	no-sig	no-sig
clodip_v4_1432	gw	0.0783581	9.25515	0.398284	0.692795	0.934138	-6.49065	no-sig	no-sig
clodip_v4_2826	Ror	-0.081557	9.74071	-0.450596	0.655008	0.930396	-6.49082	no-sig	no-sig
clodip_v4_11378	trr	0.0746736	9.02227	0.362876	0.718839	0.941714	-6.49363	no-sig	no-sig
clodip_v4_9154	Vmat	0.00788258	6.62289	0.0316758	0.974907	0.988607	-6.49694	no-sig	no-sig
clodip_v4_7263	clodip_v4_7263	-0.00340325	8.52094	-0.0169504	0.986571	0.994742	-6.50033	no-sig	no-sig
clodip_v4_7995	Pde1c	-0.0641044	7.32012	-0.293309	0.770986	0.960864	-6.50102	no-sig	no-sig
clodip_v4_8569	rg	-0.0734863	8.42724	-0.384044	0.703225	0.935724	-6.50127	no-sig	no-sig
clodip_v4_14917	clodip_v4_14917	-0.105404	10.1392	-0.611537	0.544721	0.89652	-6.50218	no-sig	no-sig
clodip_v4_4485	scrib	0.0335317	8.98695	0.167325	0.868059	0.975811	-6.50326	no-sig	no-sig
clodip_v4_1955	Slik	0.0176764	8.87511	0.0843159	0.933277	0.988044	-6.50394	no-sig	no-sig
clodip_v4_939	eIF5B	0.0251258	9.21632	0.124881	0.901318	0.980998	-6.50531	no-sig	no-sig
clodip_v4_13884	Mef2	-0.111727	9.94895	-0.622349	0.53767	0.890927	-6.50784	no-sig	no-sig
clodip_v4_13140	chm	0.0822635	9.44504	0.45933	0.648784	0.927894	-6.50945	no-sig	no-sig
clodip_v4_6292	Rim	-0.0966337	8.35726	-0.556704	0.581205	0.909856	-6.50959	no-sig	no-sig
clodip_v4_9334	dpr9	-0.135359	9.82848	-1.07123	0.291259	0.807126	-6.50978	no-sig	no-sig
clodip_v4_2688	hfp	0.0860812	9.34645	0.481259	0.633271	0.925692	-6.5119	no-sig	no-sig
clodip_v4_6897	Kdm5	0.0204999	8.98606	0.0967399	0.923474	0.985039	-6.51209	no-sig	no-sig
clodip_v4_13716	clodip_v4_13716	0.114035	10.1622	0.738247	0.465193	0.867149	-6.51365	no-sig	no-sig
clodip_v4_10357	shot	-0.121681	11.2415	-1.01512	0.316884	0.821382	-6.51724	no-sig	no-sig
clodip_v4_5356	klg	-0.0959106	9.43367	-0.538805	0.593368	0.910297	-6.51893	no-sig	no-sig
clodip_v4_7830	Galphas	-0.118055	10.0347	-0.913429	0.367149	0.833769	-6.51945	no-sig	no-sig
clodip_v4_11443	clodip_v4_11443	-0.0897229	9.66226	-0.47592	0.637033	0.925905	-6.52137	no-sig	no-sig
clodip_v4_7504	cac|G9a	-0.117028	10.1593	-1.05927	0.296596	0.807758	-6.52239	no-sig	no-sig
clodip_v4_5374	Rop	0.00905205	7.79191	0.0426682	0.966204	0.988283	-6.52314	no-sig	no-sig
clodip_v4_987	dally	0.03863	9.72109	0.166045	0.869059	0.975811	-6.52418	no-sig	no-sig
clodip_v4_7636	tou	0.0633783	9.01402	0.300415	0.765604	0.959533	-6.5259	no-sig	no-sig
clodip_v4_11651	Ptpmeg2	-0.0234303	8.99251	-0.118546	0.9063	0.982618	-6.52739	no-sig	no-sig
clodip_v4_14094	KrT95D	-0.0191799	8.84025	-0.0910313	0.927977	0.986224	-6.52835	no-sig	no-sig
clodip_v4_2293	wwk	-0.0175468	6.83039	-0.0790498	0.937435	0.988283	-6.53179	no-sig	no-sig
clodip_v4_1892	Tomosyn	-0.043438	8.77511	-0.215879	0.830311	0.970934	-6.53477	no-sig	no-sig
clodip_v4_12787	MESK2	0.0336228	8.98145	0.159407	0.874247	0.97747	-6.53508	no-sig	no-sig
clodip_v4_8187	clodip_v4_8187	-0.0540481	7.42891	-0.281777	0.779743	0.961063	-6.53677	no-sig	no-sig
clodip_v4_4937	P5CDh1	-0.0264774	8.55051	-0.124351	0.901735	0.980998	-6.54295	no-sig	no-sig
clodip_v4_2701	cora	0.0865628	9.41455	0.477111	0.636193	0.925905	-6.54531	no-sig	no-sig
clodip_v4_12710	Pyk	-0.0401969	7.99708	-0.216864	0.829549	0.970934	-6.55016	no-sig	no-sig
clodip_v4_7960	clodip_v4_7960	-0.0493651	9.86768	-0.246793	0.806483	0.966686	-6.55193	no-sig	no-sig
clodip_v4_2167	gek	0.0470718	8.52655	0.225295	0.823036	0.969923	-6.55204	no-sig	no-sig
clodip_v4_1550	5-HT1A|5-HT1B	-0.108138	7.88784	-0.582922	0.563613	0.905056	-6.55231	no-sig	no-sig
clodip_v4_9460	wde	0.0994099	10.1553	0.581403	0.564625	0.905155	-6.55316	no-sig	no-sig
clodip_v4_9807	br	-0.0285755	9.99023	-0.153259	0.879058	0.978391	-6.55326	no-sig	no-sig
clodip_v4_1149	Nrg	-0.0823626	9.63034	-0.475438	0.637373	0.925905	-6.55328	no-sig	no-sig
clodip_v4_1583	CG10948	-0.0143121	9.01798	-0.0745543	0.940986	0.988283	-6.55827	no-sig	no-sig
clodip_v4_13598	Itpr	0.0493314	8.86588	0.275286	0.784684	0.962082	-6.5612	no-sig	no-sig
clodip_v4_1726	wdb	-0.0483372	8.87581	-0.241369	0.810651	0.968419	-6.5633	no-sig	no-sig
clodip_v4_10792	DIP2	0.0770805	10.241	0.459173	0.648896	0.927894	-6.5644	no-sig	no-sig
clodip_v4_13204	sov	-0.0874526	9.65434	-0.510638	0.61275	0.919899	-6.56586	no-sig	no-sig
clodip_v4_9165	clodip_v4_9165	0.0667875	9.56134	0.365496	0.716899	0.941714	-6.5717	no-sig	no-sig
clodip_v4_7379	Rbp6	0.0699995	9.29169	0.395672	0.694703	0.934138	-6.57404	no-sig	no-sig
clodip_v4_6445	Kdm3	0.0334529	9.59595	0.180427	0.857839	0.975081	-6.57567	no-sig	no-sig
clodip_v4_13885	Ubi-p5E|Ubi-p63E	0.054902	9.09715	0.279853	0.781207	0.961063	-6.57841	no-sig	no-sig
clodip_v4_7159	clodip_v4_7159	0.0382852	7.41503	0.198947	0.843433	0.972523	-6.57913	no-sig	no-sig
clodip_v4_15036	clodip_v4_15036	-0.0868037	7.09606	-0.455666	0.651392	0.929388	-6.57932	no-sig	no-sig
clodip_v4_535	CG6621	-0.0876663	9.78804	-0.508416	0.614292	0.919899	-6.58097	no-sig	no-sig
clodip_v4_1329	Gyf	-0.0252868	9.44837	-0.137506	0.891404	0.980542	-6.58339	no-sig	no-sig
clodip_v4_1657	CG12605|scrt	0.105131	8.43711	0.732447	0.468681	0.867149	-6.58372	no-sig	no-sig
clodip_v4_6831	Eno	-0.0877073	9.06528	-0.446452	0.657969	0.930522	-6.58587	no-sig	no-sig
clodip_v4_8491	clodip_v4_8491	0.077561	9.59558	0.395264	0.695002	0.934138	-6.58853	no-sig	no-sig
clodip_v4_4101	LWS3	0.127167	10.6888	0.712309	0.480907	0.868481	-6.59989	no-sig	no-sig
clodip_v4_342	clodip_v4_342	0.0404207	8.31256	0.198839	0.843517	0.972523	-6.60204	no-sig	no-sig
clodip_v4_13247	PlexA	-0.031584	9.39083	-0.174815	0.862213	0.975509	-6.60377	no-sig	no-sig
clodip_v4_511	fs(1)h	-0.0205888	9.31219	-0.112521	0.911041	0.982677	-6.60451	no-sig	no-sig
clodip_v4_3635	Ank2	-0.124889	12.0436	-0.977529	0.33489	0.826358	-6.60496	no-sig	no-sig
clodip_v4_6563	Fili	-0.107808	9.04753	-0.802599	0.427521	0.861797	-6.60984	no-sig	no-sig
clodip_v4_6145	cpo	-0.106823	9.03065	-0.70982	0.48243	0.869208	-6.61054	no-sig	no-sig
clodip_v4_3170	clodip_v4_3170	0.0490647	9.41102	0.293037	0.771192	0.960864	-6.61357	no-sig	no-sig
clodip_v4_11269	Apc2|Apc	0.0139943	8.63721	0.066909	0.947028	0.988283	-6.61708	no-sig	no-sig
clodip_v4_12605	nAChRalpha4	-0.0753404	7.40605	-0.385232	0.702353	0.93506	-6.62039	no-sig	no-sig
clodip_v4_10240	clodip_v4_10240	-0.0864671	8.63485	-0.551835	0.584502	0.909856	-6.6233	no-sig	no-sig
clodip_v4_5864	CG3655	-0.00450956	10.2945	-0.0243578	0.980703	0.990717	-6.62418	no-sig	no-sig
clodip_v4_5415	clodip_v4_5415	0.0400756	10.1839	0.226085	0.822426	0.969923	-6.62438	no-sig	no-sig
clodip_v4_14428	Pkc98E	-0.0268373	8.59133	-0.147562	0.88352	0.978708	-6.62465	no-sig	no-sig
clodip_v4_4680	CG45049	-0.0963241	9.95208	-0.673768	0.504801	0.879135	-6.62727	no-sig	no-sig
clodip_v4_5485	Zn72D	0.07522	9.3691	0.438847	0.663419	0.930994	-6.62903	no-sig	no-sig
clodip_v4_2867	Atx2|CG17698	-0.0863173	10.2893	-0.479846	0.634266	0.925692	-6.63315	no-sig	no-sig
clodip_v4_2389	slo	-0.0886119	8.70136	-0.549423	0.586138	0.909856	-6.63627	no-sig	no-sig
clodip_v4_2214	numb	-0.0819997	10.0752	-0.514677	0.609953	0.917481	-6.63732	no-sig	no-sig
clodip_v4_1661	CG12605|scrt	0.104007	9.95574	0.797633	0.430361	0.861967	-6.63762	no-sig	no-sig
clodip_v4_5030	bab1	0.0804486	9.17324	0.490824	0.626557	0.923123	-6.63889	no-sig	no-sig
clodip_v4_1461	clodip_v4_1461	-0.00580897	7.19203	-0.0279573	0.977852	0.989502	-6.64192	no-sig	no-sig
clodip_v4_2726	CG8910	-0.0345027	7.61877	-0.16267	0.871696	0.976344	-6.64194	no-sig	no-sig
clodip_v4_8188	clodip_v4_8188	-0.102803	8.26566	-0.59405	0.556227	0.901469	-6.6422	no-sig	no-sig
clodip_v4_12554	CG17816	0.0398816	8.81254	0.23174	0.818064	0.969923	-6.64247	no-sig	no-sig
clodip_v4_11166	clodip_v4_11166	0.0183179	7.05942	0.106638	0.915674	0.982677	-6.64361	no-sig	no-sig
clodip_v4_2143	Khc-73	-0.0833591	9.32623	-0.449998	0.655434	0.930396	-6.6444	no-sig	no-sig
clodip_v4_13000	Dscam2	0.0358327	8.12199	0.177566	0.860068	0.975081	-6.64617	no-sig	no-sig
clodip_v4_7136	aus	-0.046536	8.31128	-0.254983	0.8002	0.964719	-6.64633	no-sig	no-sig
clodip_v4_5631	stol	-0.0459041	8.00391	-0.244571	0.80819	0.967748	-6.64662	no-sig	no-sig
clodip_v4_4329	axo	-0.0461524	8.11025	-0.237462	0.813657	0.969355	-6.65004	no-sig	no-sig
clodip_v4_10637	mask	0.0519092	9.49285	0.30053	0.765517	0.959533	-6.65257	no-sig	no-sig
clodip_v4_11687	Gapdh1|Gapdh2	-0.109614	9.62841	-0.657931	0.514806	0.882809	-6.65706	no-sig	no-sig
clodip_v4_11124	Cirl	-0.0229726	10.1361	-0.133173	0.894805	0.980542	-6.65871	no-sig	no-sig
clodip_v4_7538	CG32809	-0.0907328	9.78771	-0.57763	0.567142	0.906244	-6.66031	no-sig	no-sig
clodip_v4_6307	clodip_v4_6307	-0.0849204	7.75718	-0.543624	0.590081	0.909856	-6.66203	no-sig	no-sig
clodip_v4_7148	clodip_v4_7148	-0.0937961	9.15525	-0.688028	0.495885	0.875411	-6.66763	no-sig	no-sig
clodip_v4_6188	stnA|stnB	-0.128049	8.83822	-0.82186	0.416616	0.857547	-6.67305	no-sig	no-sig
clodip_v4_5913	enok	-0.030312	9.80555	-0.162697	0.871675	0.976344	-6.67383	no-sig	no-sig
clodip_v4_1481	CG7564	0.0343842	9.65968	0.183867	0.855159	0.974904	-6.68112	no-sig	no-sig
clodip_v4_7377	Rbp6	0.0159445	9.44614	0.0908675	0.928106	0.986224	-6.68426	no-sig	no-sig
clodip_v4_8012	CG6329	-0.0181305	8.7971	-0.106891	0.915474	0.982677	-6.68883	no-sig	no-sig
clodip_v4_9569	clodip_v4_9569	0.0817979	8.02414	0.591774	0.557733	0.901967	-6.69185	no-sig	no-sig
clodip_v4_7165	cpo	-0.109086	9.75398	-0.824913	0.414903	0.85745	-6.69304	no-sig	no-sig
clodip_v4_1977	Cph	0.0121122	9.40522	0.0634998	0.949723	0.988283	-6.69533	no-sig	no-sig
clodip_v4_474	side-VIII	0.106983	10.4647	0.837133	0.408091	0.852339	-6.69725	no-sig	no-sig
clodip_v4_7114	PNUTS	0.0292793	9.92567	0.179654	0.858441	0.975081	-6.70087	no-sig	no-sig
clodip_v4_6687	ct	0.0578109	9.72477	0.344422	0.732551	0.94783	-6.70198	no-sig	no-sig
clodip_v4_12002	CtBP	0.0234928	9.6324	0.131116	0.89642	0.98092	-6.70353	no-sig	no-sig
clodip_v4_14340	clodip_v4_14340	-0.0323352	9.99636	-0.200329	0.842361	0.972523	-6.71014	no-sig	no-sig
clodip_v4_12189	unc80	-0.100492	8.65556	-0.787283	0.436316	0.861967	-6.71367	no-sig	no-sig
clodip_v4_3871	CG13532	0.0281135	7.94241	0.132803	0.895095	0.980542	-6.7153	no-sig	no-sig
clodip_v4_12620	clodip_v4_12620	-0.0838526	8.91725	-0.564202	0.576147	0.909856	-6.7295	no-sig	no-sig
clodip_v4_190	ATPsynbeta	0.0748623	9.86283	0.476466	0.636648	0.925905	-6.73005	no-sig	no-sig
clodip_v4_13009	Fas1	0.0635301	9.86811	0.434095	0.666833	0.931085	-6.73442	no-sig	no-sig
clodip_v4_13925	clodip_v4_13925	-0.0234696	8.99527	-0.145456	0.885169	0.979336	-6.73707	no-sig	no-sig
clodip_v4_6129	brp	0.106522	9.13055	0.769815	0.446477	0.86548	-6.74104	no-sig	no-sig
clodip_v4_2083	Vsx2	0.0231034	8.86436	0.142162	0.887752	0.979377	-6.74115	no-sig	no-sig
clodip_v4_207	Vha16-1	0.0200334	8.94463	0.128794	0.898244	0.980998	-6.74409	no-sig	no-sig
clodip_v4_15047	clodip_v4_15047	-0.0191154	10.1785	-0.116327	0.908046	0.982618	-6.74509	no-sig	no-sig
clodip_v4_3031	clodip_v4_3031	0.0850962	8.61035	0.672584	0.505545	0.879135	-6.74815	no-sig	no-sig
clodip_v4_2479	nonA|nonA-l	-0.0297717	9.30347	-0.160497	0.873395	0.97747	-6.7533	no-sig	no-sig
clodip_v4_1325	bchs	-0.0930644	9.9197	-0.616079	0.541754	0.894323	-6.75644	no-sig	no-sig
clodip_v4_2114	Rbfox1	-0.0667437	9.70886	-0.458015	0.649719	0.927894	-6.75778	no-sig	no-sig
clodip_v4_3512	da	0.0694043	10.7429	0.518542	0.607282	0.917472	-6.76957	no-sig	no-sig
clodip_v4_3066	CG31064	-0.0045473	9.09717	-0.0290982	0.976948	0.989502	-6.76993	no-sig	no-sig
clodip_v4_8571	rg	-0.0426202	9.63741	-0.28744	0.775439	0.961063	-6.77277	no-sig	no-sig
clodip_v4_3046	SP2353	0.010158	8.80093	0.0612225	0.951524	0.988283	-6.77868	no-sig	no-sig
clodip_v4_3091	MEP-1	-0.0155856	9.97276	-0.0950337	0.92482	0.985583	-6.77885	no-sig	no-sig
clodip_v4_4533	clodip_v4_4533	-0.0293569	8.42506	-0.200349	0.842345	0.972523	-6.77987	no-sig	no-sig
clodip_v4_9096	Toll-6	0.0357677	9.00604	0.232347	0.817596	0.969923	-6.78304	no-sig	no-sig
clodip_v4_8514	inaD	-0.0768949	10.3576	-0.639284	0.526722	0.887773	-6.78454	no-sig	no-sig
clodip_v4_4835	clodip_v4_4835	0.0092659	10.461	0.0615012	0.951303	0.988283	-6.78999	no-sig	no-sig
clodip_v4_13657	beta-Spec	-0.0517883	9.68797	-0.347829	0.730013	0.946347	-6.79489	no-sig	no-sig
clodip_v4_3773	clodip_v4_3773	-0.0627597	10.1985	-0.470638	0.640764	0.927464	-6.79502	no-sig	no-sig
clodip_v4_5691	sesB	-0.0984174	9.96216	-0.574726	0.569084	0.906247	-6.7954	no-sig	no-sig
clodip_v4_3999	Tep3	0.0154569	10.5244	0.0958744	0.924157	0.985173	-6.7989	no-sig	no-sig
clodip_v4_7273	clodip_v4_7273	-0.0616502	7.96227	-0.426696	0.672165	0.931085	-6.80287	no-sig	no-sig
clodip_v4_9425	alpha-Spec	0.0422917	9.66244	0.293082	0.771157	0.960864	-6.81958	no-sig	no-sig
clodip_v4_3021	sif	0.0411234	8.17306	0.255095	0.800114	0.964719	-6.82206	no-sig	no-sig
clodip_v4_13634	Dscam2	0.0286784	8.65566	0.198343	0.843903	0.972634	-6.82711	no-sig	no-sig
clodip_v4_14786	CG4968|RhoGAP100F	0.0536246	8.82529	0.399416	0.691968	0.934138	-6.83066	no-sig	no-sig
clodip_v4_9533	clodip_v4_9533	0.00763093	10.3176	0.0536762	0.957493	0.988283	-6.83229	no-sig	no-sig
clodip_v4_12632	clodip_v4_12632	-0.0654739	9.28824	-0.526923	0.601508	0.91481	-6.83597	no-sig	no-sig
clodip_v4_982	Gbeta13F	-0.0517175	9.52357	-0.380676	0.705701	0.936542	-6.84895	no-sig	no-sig
clodip_v4_3273	Snoo	-0.0658136	10.8619	-0.496237	0.622771	0.921265	-6.85692	no-sig	no-sig
clodip_v4_4255	Snap25	-0.0573121	9.45171	-0.44359	0.660018	0.930551	-6.85816	no-sig	no-sig
clodip_v4_1399	shep	0.076752	10.8603	0.588982	0.559585	0.903036	-6.86118	no-sig	no-sig
clodip_v4_12924	clodip_v4_12924	0.00111194	8.54729	0.00797037	0.993685	0.998926	-6.86218	no-sig	no-sig
clodip_v4_1782	Cals	-0.0255313	10.5347	-0.154283	0.878256	0.978185	-6.86564	no-sig	no-sig
clodip_v4_5662	CaMKII	0.0191458	9.55662	0.111629	0.911743	0.982677	-6.87698	no-sig	no-sig
clodip_v4_16414	Shal	-0.0715018	9.41469	-0.633758	0.530282	0.889083	-6.88242	no-sig	no-sig
clodip_v4_9836	CG43867	0.00652842	9.86834	0.0453078	0.964115	0.988283	-6.88385	no-sig	no-sig
clodip_v4_11608	CG9003|Oda	-0.0259489	10.616	-0.189497	0.850778	0.974904	-6.90578	no-sig	no-sig
clodip_v4_6925	CG34354|trv	-0.0256252	10.1546	-0.181542	0.85697	0.975081	-6.90663	no-sig	no-sig
clodip_v4_7033	sns	0.0669854	11.2156	0.55366	0.583265	0.909856	-6.90969	no-sig	no-sig
clodip_v4_1688	bsk	0.0109949	9.92223	0.073547	0.941782	0.988283	-6.9117	no-sig	no-sig
clodip_v4_7066	Msp300	-0.043749	11.5116	-0.230997	0.818637	0.969923	-6.91584	no-sig	no-sig
clodip_v4_14602	clodip_v4_14602	0.00936277	8.75168	0.0589906	0.953289	0.988283	-6.91686	no-sig	no-sig
clodip_v4_771	spen	-0.0595545	10.9047	-0.450714	0.654923	0.930396	-6.92267	no-sig	no-sig
clodip_v4_8803	14-3-3zeta	0.0322465	10.41	0.226226	0.822317	0.969923	-7.02803	no-sig	no-sig
clodip_v4_3636	Ank2	0.0296555	11.3166	0.262544	0.794412	0.964719	-7.05115	no-sig	no-sig
clodip_v4_3761	CadN	0.0167597	11.7285	0.150084	0.881544	0.978708	-7.07481	no-sig	no-sig
clodip_v4_8734	Atpalpha	-0.00548559	11.2902	-0.0445512	0.964713	0.988283	-7.08529	no-sig	no-sig

### Sheet: Nymph VII Optic lobe
gene_id	gene_name	logFC	AveExpr	t	P.Value	adj.P.Val	B	pv_diff	adj.pv_diff
clodip_v4_12326	heca	2.20553	6.87915	7.81027	3.11466e-09	9.69217e-06	11.0871	male	male
clodip_v4_14393	clodip_v4_14393	4.02507	7.78962	7.61772	5.482e-09	9.69217e-06	10.0642	male	male
clodip_v4_5054	clodip_v4_5054	-3.76895	5.56382	-7.16126	2.12558e-08	2.50535e-05	8.82765	female	female
clodip_v4_81	clodip_v4_81	-0.761026	11.4108	-6.55978	1.30315e-07	0.000115199	7.05684	no-sig	no-sig
clodip_v4_7991	chinmo	-0.763748	11.8687	-5.96708	7.95069e-07	0.000468561	5.2854	no-sig	no-sig
clodip_v4_15477	clodip_v4_15477	4.06122	5.16341	6.07059	5.79171e-07	0.00040959	5.20843	male	male
clodip_v4_7178	clodip_v4_7178	-1.066	7.3641	-5.77731	1.42212e-06	0.000718376	5.05271	no-sig	no-sig
clodip_v4_3609	Pdfr	-1.04504	7.13909	-5.4411	3.98592e-06	0.00176178	4.06827	no-sig	no-sig
clodip_v4_3132	ps	1.74506	7.69748	5.09566	1.14632e-05	0.003118	3.29197	male	male
clodip_v4_13847	Fife	-1.14403	7.62321	-5.14352	9.9054e-06	0.003118	3.24234	no-sig	no-sig
clodip_v4_11192	clodip_v4_11192	-1.34599	6.45697	-5.1136	1.08528e-05	0.003118	3.24094	no-sig	no-sig
clodip_v4_16933	clodip_v4_16933	3.96	6.2255	5.14037	1.00011e-05	0.003118	3.16298	male	male
clodip_v4_2419	wech	4.0836	4.01152	5.12756	1.04002e-05	0.003118	2.89526	male	male
clodip_v4_6352	clodip_v4_6352	-3.06845	5.31537	-4.91575	1.98244e-05	0.0047938	2.76856	female	female
clodip_v4_709	RhoGAP19D	1.149	10.2209	4.90737	2.03357e-05	0.0047938	2.59532	no-sig	no-sig
clodip_v4_4523	Pkcdelta	3.61264	5.3876	4.86113	2.34002e-05	0.00517144	2.23911	male	male
clodip_v4_3188	mamo	2.09582	6.61929	4.58018	5.4672e-05	0.00999521	1.84065	male	male
clodip_v4_14031	rn	2.20041	7.36133	4.49495	7.05991e-05	0.0102221	1.60906	male	male
clodip_v4_5646	clodip_v4_5646	-1.49694	6.64494	-4.52495	6.4531e-05	0.00999521	1.60005	no-sig	no-sig
clodip_v4_12644	LanB1	2.89296	6.71697	4.52531	6.44608e-05	0.00999521	1.57827	male	male
clodip_v4_7280	ETH	-3.86295	5.36417	-4.54488	6.07865e-05	0.00999521	1.56563	female	female
clodip_v4_6115	IA-2	-0.749795	9.0569	-4.73306	3.44865e-05	0.00680054	1.55434	no-sig	no-sig
clodip_v4_521	Syt7	-0.598218	10.2362	-4.7318	3.46181e-05	0.00680054	1.52079	no-sig	no-sig
clodip_v4_8029	CG34353	-0.981998	9.15546	-4.52246	6.50141e-05	0.00999521	1.46738	no-sig	no-sig
clodip_v4_7564	CG8861	1.17533	6.76439	4.47254	7.54963e-05	0.0102675	1.33116	no-sig	no-sig
clodip_v4_2616	amon	-1.00821	7.6339	-4.48713	7.22717e-05	0.0102221	1.23956	no-sig	no-sig
clodip_v4_9396	clodip_v4_9396	0.919415	10.3235	4.37016	0.000102474	0.0129411	0.964136	no-sig	no-sig
clodip_v4_14391	dsxm	3.28963	5.51279	4.33387	0.000114154	0.0134448	0.948386	male	male
clodip_v4_6473	clodip_v4_6473	1.28213	8.60361	4.2912	0.000129565	0.0134448	0.931749	no-sig	no-sig
clodip_v4_9065	Egfrap|PVRAP	1.38754	9.03234	4.26341	0.000140684	0.0134448	0.923618	no-sig	no-sig
clodip_v4_15578	clodip_v4_15578	-0.932629	7.88333	-4.3723	0.000101824	0.0129411	0.894837	no-sig	no-sig
clodip_v4_4616	CG44247	-1.12864	6.87798	-4.27757	0.000134904	0.0134448	0.837143	no-sig	no-sig
clodip_v4_56	Ald1	-1.04416	9.61924	-4.34243	0.000111288	0.0134448	0.824681	no-sig	no-sig
clodip_v4_12329	heca	1.94763	5.81155	4.18754	0.000176015	0.0156652	0.796613	male	male
clodip_v4_10488	CG42534	-1.93583	5.56102	-4.17285	0.000183798	0.0156652	0.758365	female	female
clodip_v4_5300	sqd	0.982008	9.63262	4.27757	0.000134905	0.0134448	0.740348	no-sig	no-sig
clodip_v4_7573	clodip_v4_7573	-1.44015	5.52807	-4.16902	0.000185882	0.0156652	0.69306	no-sig	no-sig
clodip_v4_3120	Polr2H	-0.756002	10.7414	-4.30978	0.000122617	0.0134448	0.587988	no-sig	no-sig
clodip_v4_12796	CG4678	-1.98264	6.9292	-4.10824	0.000222224	0.0173387	0.587761	female	female
clodip_v4_5858	tok	1.65758	7.63295	4.10315	0.000225561	0.0173387	0.559999	male	male
clodip_v4_6869	Acn	1.38046	8.62463	4.13652	0.000204522	0.0164361	0.559833	no-sig	no-sig
clodip_v4_2171	Hr4	-1.17323	8.29014	-4.16068	0.000190499	0.0156652	0.549407	no-sig	no-sig
clodip_v4_13409	mub	0.638607	9.59773	4.3095	0.000122719	0.0134448	0.519073	no-sig	no-sig
clodip_v4_2150	AstA	-1.68174	5.57507	-4.08649	0.000236843	0.0178186	0.489391	female	female
clodip_v4_1445	Nplp1	-1.46263	5.62697	-4.06338	0.000253416	0.0186683	0.426954	no-sig	no-sig
clodip_v4_13719	clodip_v4_13719	1.04334	9.63268	4.16168	0.000189944	0.0156652	0.400011	no-sig	no-sig
clodip_v4_9608	clodip_v4_9608	-0.657774	8.49225	-4.2492	0.000146724	0.0136531	0.395812	no-sig	no-sig
clodip_v4_3190	clodip_v4_3190	1.77341	6.51156	4.0176	0.000289644	0.0207218	0.348115	male	male
clodip_v4_12042	Rdl	-0.55042	9.52515	-4.26636	0.000139459	0.0134448	0.209299	no-sig	no-sig
clodip_v4_11859	CG15186	1.10915	6.923	4.00872	0.000297229	0.0207218	0.131578	no-sig	no-sig
clodip_v4_951	clodip_v4_951	2.29314	7.31256	3.8902	0.000419132	0.0264652	0.0186257	male	male
clodip_v4_16469	clodip_v4_16469	-1.51979	5.9567	-3.89688	0.000411123	0.0264315	-0.0216866	female	female
clodip_v4_4620	mfr	-0.935092	7.38561	-3.99424	0.000310025	0.0210817	-0.0891081	no-sig	no-sig
clodip_v4_8420	CG10384	-0.99255	6.69439	-3.93861	0.000364376	0.0243101	-0.147996	no-sig	no-sig
clodip_v4_4698	Fas2	0.740152	10.2683	4.00683	0.000298873	0.0207218	-0.154169	no-sig	no-sig
clodip_v4_14760	CdipNMDAR2	-1.10067	6.02346	-3.86981	0.000444513	0.0275754	-0.198158	no-sig	no-sig
clodip_v4_2638	pea	1.38192	7.85406	3.77974	0.000575715	0.0339288	-0.333022	no-sig	no-sig
clodip_v4_11441	Ih	-0.755936	7.8366	-3.91751	0.000387326	0.0253627	-0.522193	no-sig	no-sig
clodip_v4_8937	CG46385	-1.52299	8.83155	-3.66032	0.000808694	0.0461216	-0.646914	female	female
clodip_v4_12002	CtBP	0.833706	9.6324	3.7922	0.000555543	0.0332949	-0.669489	no-sig	no-sig
clodip_v4_10431	Frq2	-0.639417	8.97884	-3.82941	0.000499308	0.0304406	-0.705224	no-sig	no-sig
clodip_v4_11347	dnc	-0.801714	8.6297	-3.72593	0.000671266	0.0389114	-0.836829	no-sig	no-sig
clodip_v4_4614	SLO2	-0.872034	6.9241	-3.65087	0.000830595	0.0466188	-1.00496	no-sig	no-sig
clodip_v4_2084	DAAM	1.01875	7.95789	3.53177	0.00116087	0.0621942	-1.07948	no-sig	no-sig
clodip_v4_16608	orb	1.44108	6.19999	3.4534	0.00144374	0.0671721	-1.1845	no-sig	no-sig
clodip_v4_11415	clodip_v4_11415	-0.924144	7.15386	-3.5241	0.00118601	0.0625928	-1.21907	no-sig	no-sig
clodip_v4_8723	Lsp1alpha|Lsp1beta	-1.26609	8.5502	-3.48431	0.00132504	0.0641826	-1.23245	no-sig	no-sig
clodip_v4_7575	clodip_v4_7575	-1.9933	5.04246	-3.37457	0.00179443	0.0764476	-1.23847	female	no-sig
clodip_v4_11309	Pura	2.73043	5.67155	3.38838	0.00172761	0.0763602	-1.2553	male	no-sig
clodip_v4_11038	clodip_v4_11038	-1.04588	6.26108	-3.4569	0.00142983	0.0671721	-1.29116	no-sig	no-sig
clodip_v4_5587	jeb	-1.06798	5.83788	-3.44414	0.00148125	0.0680223	-1.29197	no-sig	no-sig
clodip_v4_14259	clodip_v4_14259	-0.785232	7.00829	-3.54368	0.00112286	0.0620382	-1.29712	no-sig	no-sig
clodip_v4_4262	Corin	-1.32907	5.65575	-3.39579	0.00169275	0.0757664	-1.30381	no-sig	no-sig
clodip_v4_1040	Tk	-0.898863	6.45273	-3.48608	0.00131854	0.0641826	-1.3159	no-sig	no-sig
clodip_v4_9590	Glyp	-0.747857	8.9536	-3.53627	0.00114637	0.0621942	-1.32349	no-sig	no-sig
clodip_v4_4994	CG5004	0.811425	8.95011	3.51139	0.00122882	0.0635084	-1.33699	no-sig	no-sig
clodip_v4_8416	clodip_v4_8416	-0.865712	7.13	-3.49809	0.0012752	0.0635084	-1.35479	no-sig	no-sig
clodip_v4_15326	ci	2.05916	7.84301	3.28699	0.00227953	0.0869463	-1.44241	male	no-sig
clodip_v4_9973	clodip_v4_9973	2.56443	6.93489	3.28588	0.00228642	0.0869463	-1.45701	male	no-sig
clodip_v4_3323	bi	0.690282	10.0161	3.5071	0.00124362	0.0635084	-1.49462	no-sig	no-sig
clodip_v4_15634	Stacl	-0.704038	7.81342	-3.50261	0.00125927	0.0635084	-1.51146	no-sig	no-sig
clodip_v4_3254	Cyp6a13|Cyp6a14	-2.86693	5.76736	-3.31363	0.00212009	0.0851891	-1.52568	female	no-sig
clodip_v4_8212	ZAP3	0.961085	8.16644	3.36858	0.00182421	0.0764476	-1.52622	no-sig	no-sig
clodip_v4_6018	clodip_v4_6018	-2.74683	5.65286	-3.28943	0.00226445	0.0869463	-1.52901	female	no-sig
clodip_v4_6361	Axn	-0.919903	9.16263	-3.3659	0.00183768	0.0764476	-1.54631	no-sig	no-sig
clodip_v4_8062	crb	2.50608	6.37136	3.27432	0.00235932	0.0887507	-1.54854	male	no-sig
clodip_v4_11508	Pal2	-0.840928	7.24886	-3.42805	0.00154863	0.0702046	-1.55393	no-sig	no-sig
clodip_v4_7311	CdipOBP181	-1.77627	6.55087	-3.24507	0.00255376	0.0912129	-1.57371	female	no-sig
clodip_v4_15429	clodip_v4_15429	-1.28655	5.78301	-3.28582	0.00228677	0.0869463	-1.57608	no-sig	no-sig
clodip_v4_13468	Culd	2.51121	4.94884	3.24896	0.00252705	0.0911799	-1.60125	male	no-sig
clodip_v4_14433	mtt	-1.36491	5.40363	-3.25193	0.00250683	0.0911799	-1.63191	no-sig	no-sig
clodip_v4_5816	Tpi	-1.36373	7.15325	-3.25064	0.00251562	0.0911799	-1.65093	no-sig	no-sig
clodip_v4_13614	clodip_v4_13614	-1.36402	10.5373	-3.32782	0.00203954	0.0828944	-1.68072	no-sig	no-sig
clodip_v4_11358	clodip_v4_11358	-1.37602	6.26798	-3.22558	0.00269173	0.0945454	-1.6898	no-sig	no-sig
clodip_v4_13257	clodip_v4_13257	-1.73049	9.26813	-3.18859	0.00297333	0.0985612	-1.69247	female	no-sig
clodip_v4_12684	clodip_v4_12684	1.98314	6.94128	3.14089	0.00337798	0.103771	-1.76955	male	no-sig
clodip_v4_12374	clodip_v4_12374	-0.555665	9.69694	-3.46381	0.00140269	0.067026	-1.77604	no-sig	no-sig
clodip_v4_8038	clodip_v4_8038	2.47258	6.71117	3.14255	0.00336304	0.103771	-1.78244	male	no-sig
clodip_v4_2384	clodip_v4_2384	0.800157	9.05989	3.32891	0.00203349	0.0828944	-1.79766	no-sig	no-sig
clodip_v4_9139	clodip_v4_9139	-1.13825	6.01218	-3.22208	0.00271729	0.0945454	-1.81588	no-sig	no-sig
clodip_v4_8939	clodip_v4_8939	-1.33666	7.72249	-3.17199	0.00310863	0.101779	-1.81993	no-sig	no-sig
clodip_v4_4627	clodip_v4_4627	1.38158	7.23532	3.15424	0.00325974	0.102915	-1.83399	no-sig	no-sig
clodip_v4_11056	GCC185	1.50855	6.76294	3.12593	0.0035153	0.104183	-1.83408	male	no-sig
clodip_v4_5764	clodip_v4_5764	-2.39249	6.09671	-3.10817	0.0036852	0.105088	-1.86637	female	no-sig
clodip_v4_2795	Stacl	-0.847019	7.20675	-3.30396	0.00217667	0.08648	-1.88732	no-sig	no-sig
clodip_v4_2599	clodip_v4_2599	-1.45682	6.0121	-3.12938	0.00348322	0.104183	-1.88762	no-sig	no-sig
clodip_v4_8693	Ars2	0.92045	8.7325	3.22072	0.00272727	0.0945454	-1.89784	no-sig	no-sig
clodip_v4_5110	clodip_v4_5110	-0.844392	8.05901	-3.26859	0.00239625	0.0891909	-1.9053	no-sig	no-sig
clodip_v4_629	norpA	2.50608	5.23005	3.09731	0.00379292	0.107294	-1.9125	male	no-sig
clodip_v4_9503	Myb	1.38432	7.73551	3.11941	0.00357678	0.104183	-1.91263	no-sig	no-sig
clodip_v4_2306	CG7997	-2.41732	6.35414	-3.08551	0.00391325	0.108955	-1.9147	female	no-sig
clodip_v4_10387	clodip_v4_10387	-2.88735	4.73564	-3.11787	0.00359149	0.104183	-1.9155	female	no-sig
clodip_v4_2247	clodip_v4_2247	-1.03962	5.95485	-3.18745	0.00298248	0.0985612	-1.92149	no-sig	no-sig
clodip_v4_768	clodip_v4_768	-2.63842	5.57999	-3.09283	0.00383816	0.107712	-1.93285	female	no-sig
clodip_v4_9797	clodip_v4_9797	-2.72441	7.07319	-3.07638	0.00400887	0.110052	-1.93344	female	no-sig
clodip_v4_12110	a	1.10207	7.92625	3.14431	0.00334735	0.103771	-1.94428	no-sig	no-sig
clodip_v4_13914	yps	1.00285	8.18062	3.20229	0.00286591	0.097441	-1.95327	no-sig	no-sig
clodip_v4_3884	clodip_v4_3884	-1.12684	5.82765	-3.13799	0.00340425	0.103771	-1.97832	no-sig	no-sig
clodip_v4_6915	bsf	0.838999	8.35328	3.21161	0.00279502	0.0959533	-1.98134	no-sig	no-sig
clodip_v4_6029	Ten-a	-0.54789	9.52574	-3.37628	0.00178605	0.0764476	-2.00027	no-sig	no-sig
clodip_v4_6573	CG1416	1.54228	6.62244	3.05454	0.00424667	0.112904	-2.00273	male	no-sig
clodip_v4_9031	Acp24A4|CG3604	-2.5302	5.89261	-3.0613	0.00417162	0.111749	-2.01083	female	no-sig
clodip_v4_15694	IntS4	-1.72056	6.21617	-3.02706	0.00456478	0.118638	-2.04639	female	no-sig
clodip_v4_8224	clodip_v4_8224	-1.0617	6.61929	-3.15502	0.00325299	0.102915	-2.07388	no-sig	no-sig
clodip_v4_10276	clodip_v4_10276	1.28242	7.4778	3.04608	0.00434233	0.113737	-2.07964	no-sig	no-sig
clodip_v4_11793	Top2	0.780564	8.79304	3.19429	0.00292823	0.0985612	-2.09434	no-sig	no-sig
clodip_v4_13936	clodip_v4_13936	-2.70251	5.62922	-3.01527	0.00470799	0.119628	-2.0958	female	no-sig
clodip_v4_11554	Inx2	2.26155	7.1553	3.00163	0.00487903	0.12005	-2.09643	male	no-sig
clodip_v4_13050	CG17816	1.27781	6.44435	3.04659	0.00433652	0.113737	-2.10244	no-sig	no-sig
clodip_v4_7602	Enoph	1.30391	7.72833	3.07267	0.00404834	0.110052	-2.12355	no-sig	no-sig
clodip_v4_9977	clodip_v4_9977	-1.11806	6.33622	-3.07441	0.00402982	0.110052	-2.14621	no-sig	no-sig
clodip_v4_11185	Hsp60A|Hsp60C	1.4204	7.22589	3.01072	0.00476443	0.119628	-2.16148	no-sig	no-sig
clodip_v4_13442	betaTub60D	1.74132	8.55517	2.99341	0.00498496	0.12005	-2.16288	male	no-sig
clodip_v4_2470	GluClalpha	0.560137	9.27172	3.37274	0.00180349	0.0764476	-2.16576	no-sig	no-sig
clodip_v4_7896	Rpn10	1.54128	7.21151	2.9722	0.00526829	0.12005	-2.17731	male	no-sig
clodip_v4_14110	clodip_v4_14110	-1.79561	4.99302	-2.94917	0.00559304	0.12005	-2.19734	female	no-sig
clodip_v4_4733	CG10939	-2.48622	6.03663	-2.9469	0.00562609	0.12005	-2.20432	female	no-sig
clodip_v4_13606	clodip_v4_13606	-1.4747	5.34139	-2.96229	0.00540574	0.12005	-2.21832	no-sig	no-sig
clodip_v4_8200	Trmt2a	1.72074	6.66376	2.95024	0.00557749	0.12005	-2.22376	male	no-sig
clodip_v4_8906	CG13579	-0.844997	6.25077	-3.11755	0.00359454	0.104183	-2.22767	no-sig	no-sig
clodip_v4_7078	C1GalTA|CG8708	1.68853	5.99364	2.93536	0.00579675	0.12005	-2.23508	male	no-sig
clodip_v4_10450	CG4770	-2.50859	4.75851	-2.94648	0.00563212	0.12005	-2.2608	female	no-sig
clodip_v4_1407	CCAP	-1.39569	5.52228	-2.97993	0.00516335	0.12005	-2.26728	no-sig	no-sig
clodip_v4_1068	salm	-1.26756	7.69473	-2.9602	0.00543517	0.12005	-2.2915	no-sig	no-sig
clodip_v4_3626	clodip_v4_3626	-1.25197	7.69527	-2.94726	0.00562074	0.12005	-2.29565	no-sig	no-sig
clodip_v4_1506	Pabp2	0.967782	7.75013	3.02082	0.00464009	0.118894	-2.29713	no-sig	no-sig
clodip_v4_12180	gig	1.48569	7.35187	2.92389	0.00597113	0.122466	-2.31595	no-sig	no-sig
clodip_v4_4915	PlexB	0.727623	9.80579	3.10879	0.00367917	0.105088	-2.33208	no-sig	no-sig
clodip_v4_2789	clodip_v4_2789	0.835866	8.96978	3.06999	0.00407715	0.110052	-2.33626	no-sig	no-sig
clodip_v4_12169	GlyT	-1.3229	5.34704	-2.9163	0.00608925	0.122466	-2.3442	no-sig	no-sig
clodip_v4_12094	nAChRalpha1	-0.604338	8.32589	-3.16722	0.0031486	0.102142	-2.34793	no-sig	no-sig
clodip_v4_8317	CdipNMDAR3	-1.09703	5.39247	-2.93975	0.00573119	0.12005	-2.37167	no-sig	no-sig
clodip_v4_6599	clodip_v4_6599	-1.38019	5.82101	-2.91412	0.00612354	0.122466	-2.37937	no-sig	no-sig
clodip_v4_2753	LRP1	0.675708	9.70538	3.12874	0.00348917	0.104183	-2.40337	no-sig	no-sig
clodip_v4_8744	clodip_v4_8744	-1.08647	6.00226	-2.96571	0.00535802	0.12005	-2.40975	no-sig	no-sig
clodip_v4_5095	Heatr1	1.6878	6.0598	2.85084	0.00720288	0.1362	-2.41298	male	no-sig
clodip_v4_953	Phm	-1.4742	6.17594	-2.86548	0.00693848	0.132619	-2.42885	no-sig	no-sig
clodip_v4_8542	Prp40	1.08204	7.43769	2.90763	0.00622689	0.123698	-2.47259	no-sig	no-sig
clodip_v4_11065	pyd	0.988802	8.81142	2.94225	0.0056942	0.12005	-2.47478	no-sig	no-sig
clodip_v4_2091	ken	-1.27142	7.22212	-2.86174	0.00700521	0.133174	-2.48112	no-sig	no-sig
clodip_v4_3668	clodip_v4_3668	0.938718	6.7804	2.97562	0.00522166	0.12005	-2.4842	no-sig	no-sig
clodip_v4_1642	Afg3l2	1.70193	6.13409	2.80975	0.00799648	0.143531	-2.50046	male	no-sig
clodip_v4_2494	mirr	1.82306	7.60899	2.80157	0.00816383	0.144336	-2.50465	male	no-sig
clodip_v4_3678	Surf6	1.62336	6.50992	2.8022	0.00815091	0.144336	-2.51572	male	no-sig
clodip_v4_5000	CG14762	-0.574969	7.95811	-3.16078	0.00320333	0.102915	-2.52134	no-sig	no-sig
clodip_v4_3627	5PtaseI	-0.859387	7.73547	-2.96341	0.00539009	0.12005	-2.52406	no-sig	no-sig
clodip_v4_15588	Hrb27C	1.27309	7.37828	2.84727	0.00726889	0.136717	-2.54358	no-sig	no-sig
clodip_v4_8739	mtt	-0.902062	6.52028	-2.96717	0.00533762	0.12005	-2.55302	no-sig	no-sig
clodip_v4_4554	Calr	0.960371	9.23152	2.97101	0.00528468	0.12005	-2.57844	no-sig	no-sig
clodip_v4_12008	mdu	2.28879	5.73913	2.75106	0.00927218	0.152495	-2.5954	male	no-sig
clodip_v4_6306	clodip_v4_6306	0.8549	7.06977	2.91771	0.00606711	0.122466	-2.59991	no-sig	no-sig
clodip_v4_12397	clodip_v4_12397	-0.94292	6.0486	-2.89267	0.00647118	0.127833	-2.60163	no-sig	no-sig
clodip_v4_11753	CG10764|CG14227	-2.50859	5.0964	-2.75579	0.00916271	0.152343	-2.61396	female	no-sig
clodip_v4_4565	ds	2.24324	6.54154	2.73941	0.00954683	0.154162	-2.61772	male	no-sig
clodip_v4_8372	Mgtor	0.762508	8.6871	2.9564	0.00548915	0.12005	-2.61949	no-sig	no-sig
clodip_v4_4401	CRMP	0.678422	8.1799	3.01026	0.00477022	0.119628	-2.62135	no-sig	no-sig
clodip_v4_15161	CG13300|CG42747	0.808581	8.87968	2.9452	0.00565081	0.12005	-2.63323	no-sig	no-sig
clodip_v4_3409	Dh31	-0.965839	5.68235	-2.86732	0.00690591	0.132619	-2.63643	no-sig	no-sig
clodip_v4_9511	CG31689	-2.52023	6.46432	-2.72154	0.00998308	0.155992	-2.6555	female	no-sig
clodip_v4_3352	Hrb87F|Hrb98DE	1.32101	7.04133	2.75518	0.00917677	0.152343	-2.66638	no-sig	no-sig
clodip_v4_4381	CrzR	-1.70022	5.37477	-2.71611	0.0101193	0.156253	-2.68523	female	no-sig
clodip_v4_12470	be	2.00743	6.60714	2.70062	0.0105172	0.159164	-2.68527	male	no-sig
clodip_v4_8699	clodip_v4_8699	-2.13834	7.74908	-2.6968	0.0106174	0.159164	-2.69372	female	no-sig
clodip_v4_1717	AnxB10	-1.33929	6.53612	-2.77218	0.00879263	0.150926	-2.69394	no-sig	no-sig
clodip_v4_7049	clodip_v4_7049	2.05932	5.48992	2.68887	0.0108287	0.16128	-2.71404	male	no-sig
clodip_v4_10637	mask	0.635636	9.49285	2.99645	0.00494558	0.12005	-2.71604	no-sig	no-sig
clodip_v4_75	Cngl	-0.894359	6.37611	-2.88334	0.00662815	0.128799	-2.7282	no-sig	no-sig
clodip_v4_4923	clodip_v4_4923	1.66049	6.4635	2.69711	0.0106093	0.159164	-2.73111	male	no-sig
clodip_v4_2117	Tob	-1.17849	6.65528	-2.80987	0.00799408	0.143531	-2.73624	no-sig	no-sig
clodip_v4_11549	RpS3A	1.03235	7.97228	2.78898	0.00842797	0.146804	-2.77639	no-sig	no-sig
clodip_v4_7480	Scr	-1.78639	7.08402	-2.65974	0.0116381	0.165683	-2.77779	female	no-sig
clodip_v4_25	CG8312	-2.50859	5.04765	-2.6605	0.0116162	0.165683	-2.78539	female	no-sig
clodip_v4_12554	CG17816	0.570634	8.81254	2.98656	0.00507491	0.12005	-2.8032	no-sig	no-sig
clodip_v4_7110	Calx	-0.667667	7.24059	-2.9137	0.00613024	0.122466	-2.80432	no-sig	no-sig
clodip_v4_7739	clodip_v4_7739	0.89043	6.04247	2.80408	0.00811222	0.144336	-2.80482	no-sig	no-sig
clodip_v4_13845	clodip_v4_13845	-1.33124	5.47432	-2.70908	0.0102981	0.157692	-2.8111	no-sig	no-sig
clodip_v4_1730	MTA1-like	0.776109	8.78099	2.88449	0.00660851	0.128799	-2.81463	no-sig	no-sig
clodip_v4_9980	Octalpha2R	-0.589391	7.86628	-2.99	0.00502955	0.12005	-2.8161	no-sig	no-sig
clodip_v4_9130	betaTub60D	0.772159	9.45093	2.97859	0.00518134	0.12005	-2.82051	no-sig	no-sig
clodip_v4_5045	so	1.97011	8.44164	2.62857	0.0125658	0.172814	-2.82422	male	no-sig
clodip_v4_33	clodip_v4_33	2.09418	5.63821	2.62883	0.0125579	0.172814	-2.82499	male	no-sig
clodip_v4_4241	clodip_v4_4241	-0.956168	5.48294	-2.75727	0.00912868	0.152343	-2.82518	no-sig	no-sig
clodip_v4_7150	clodip_v4_7150	-0.984495	7.4696	-2.77354	0.00876262	0.150926	-2.82905	no-sig	no-sig
clodip_v4_5645	7B2	-0.771329	7.2419	-2.93477	0.00580559	0.12005	-2.83198	no-sig	no-sig
clodip_v4_1370	Eip93F	1.28504	5.59806	2.71794	0.0100732	0.156224	-2.8334	no-sig	no-sig
clodip_v4_6133	TER94	0.83942	8.48341	2.82844	0.00762589	0.141922	-2.83412	no-sig	no-sig
clodip_v4_16080	CG11275|CG11714	-1.27583	7.38374	-2.72205	0.00997047	0.155992	-2.83959	no-sig	no-sig
clodip_v4_1250	ort	-0.634192	7.18823	-2.92219	0.00599745	0.122466	-2.84722	no-sig	no-sig
clodip_v4_912	clodip_v4_912	-1.4314	6.72714	-2.64911	0.0119472	0.166438	-2.85348	no-sig	no-sig
clodip_v4_7746	clodip_v4_7746	-0.956241	6.56664	-2.75584	0.00916146	0.152343	-2.85589	no-sig	no-sig
clodip_v4_15241	clodip_v4_15241	-0.70958	7.34731	-2.87251	0.00681478	0.131678	-2.85876	no-sig	no-sig
clodip_v4_10561	otk2|otk	-0.861726	8.82006	-2.82425	0.00770756	0.141948	-2.8662	no-sig	no-sig
clodip_v4_13011	eEF1alpha1|eEF1alpha2	0.618937	10.5218	2.98856	0.00504848	0.12005	-2.8678	no-sig	no-sig
clodip_v4_8020	Oamb	-0.861454	7.67499	-2.81309	0.00792907	0.143531	-2.87319	no-sig	no-sig
clodip_v4_8218	CCT8	1.45817	6.72108	2.65673	0.0117247	0.165683	-2.87414	no-sig	no-sig
clodip_v4_3187	clodip_v4_3187	1.00082	8.01234	2.73849	0.00956901	0.154162	-2.87753	no-sig	no-sig
clodip_v4_4060	Br140	0.998068	7.48703	2.74794	0.00934509	0.152983	-2.88031	no-sig	no-sig
clodip_v4_6100	chas	2.08602	7.2373	2.5973	0.0135649	0.179646	-2.8809	male	no-sig
clodip_v4_15099	CG3494|f-cup	1.64223	6.37048	2.62041	0.0128198	0.174349	-2.88297	male	no-sig
clodip_v4_1680	net	2.09126	6.87052	2.59499	0.0136413	0.179984	-2.88509	male	no-sig
clodip_v4_6785	Act5C	0.626992	10.8046	3.02441	0.00459656	0.118638	-2.92051	no-sig	no-sig
clodip_v4_8208	RpS11	1.30414	7.41437	2.65387	0.0118077	0.165683	-2.92504	no-sig	no-sig
clodip_v4_13426	Sbf	0.995564	7.67815	2.72806	0.00982179	0.155992	-2.92594	no-sig	no-sig
clodip_v4_10726	clodip_v4_10726	1.48892	8.00704	2.61638	0.0129471	0.175405	-2.93232	no-sig	no-sig
clodip_v4_4345	svr	1.5975	6.83475	2.58938	0.013829	0.181136	-2.93375	male	no-sig
clodip_v4_10517	Pde1c	-1.20057	5.32015	-2.66724	0.0114244	0.164884	-2.93488	no-sig	no-sig
clodip_v4_10556	yellow-h	2.51121	6.90242	2.56518	0.0146665	0.186115	-2.94029	male	no-sig
clodip_v4_1646	CG15614|CG33639	-1.0931	5.64085	-2.68409	0.0109577	0.16128	-2.9613	no-sig	no-sig
clodip_v4_5356	klg	0.625941	9.43367	2.88326	0.00662938	0.128799	-2.9637	no-sig	no-sig
clodip_v4_6563	Fili	0.476692	9.04753	2.99246	0.00499735	0.12005	-2.97279	no-sig	no-sig
clodip_v4_4741	Usp10	1.39115	6.57386	2.58932	0.0138311	0.181136	-2.97429	no-sig	no-sig
clodip_v4_5109	wake	-0.772459	8.23882	-2.76811	0.00888336	0.151017	-2.975	no-sig	no-sig
clodip_v4_2584	wge	-0.559294	11.1616	-2.99189	0.00500479	0.12005	-2.97585	no-sig	no-sig
clodip_v4_239	clodip_v4_239	-0.973425	6.96911	-2.68579	0.0109117	0.16128	-2.97883	no-sig	no-sig
clodip_v4_1847	mRpL39	1.15834	7.42975	2.62422	0.0127007	0.173396	-2.9832	no-sig	no-sig
clodip_v4_7694	CAP	0.726644	8.20507	2.83193	0.00755841	0.14141	-2.99904	no-sig	no-sig
clodip_v4_16343	clodip_v4_16343	-0.919144	6.21191	-2.72029	0.0100142	0.155992	-3.00185	no-sig	no-sig
clodip_v4_1230	Ptp99A	0.710736	8.15	2.81034	0.00798453	0.143531	-3.0106	no-sig	no-sig
clodip_v4_10313	His1:CG31617|His1:CG33801	1.70908	5.4993	2.5493	0.0152412	0.190435	-3.01554	male	no-sig
clodip_v4_8715	clodip_v4_8715	-1.14402	5.64691	-2.64882	0.0119556	0.166438	-3.02343	no-sig	no-sig
clodip_v4_124	clodip_v4_124	-0.851537	7.68339	-2.72426	0.0099155	0.155992	-3.02468	no-sig	no-sig
clodip_v4_11310	Kr-h1	-0.92201	7.74139	-2.68416	0.0109559	0.16128	-3.03417	no-sig	no-sig
clodip_v4_2806	SK	-0.503071	8.98631	-2.9355	0.00579455	0.12005	-3.04128	no-sig	no-sig
clodip_v4_7867	CG3216	-0.862613	6.08127	-2.70749	0.0103389	0.157692	-3.04334	no-sig	no-sig
clodip_v4_12369	sls	-0.848569	8.7405	-2.73393	0.00967875	0.15486	-3.05367	no-sig	no-sig
clodip_v4_6444	mspo	-1.27462	7.67824	-2.57171	0.0144361	0.185981	-3.06257	no-sig	no-sig
clodip_v4_4260	Syn2	-0.88404	6.79333	-2.75119	0.00926919	0.152495	-3.07686	no-sig	no-sig
clodip_v4_2534	CG13375	-0.962999	6.90953	-2.68202	0.0110143	0.16128	-3.07736	no-sig	no-sig
clodip_v4_11121	gukh	1.26825	7.83942	2.54668	0.0153381	0.19097	-3.08218	no-sig	no-sig
clodip_v4_1554	clodip_v4_1554	-0.807088	6.46096	-2.73815	0.00957696	0.154162	-3.08588	no-sig	no-sig
clodip_v4_7430	Sp1	-2.16172	5.98479	-2.48392	0.0178306	0.207663	-3.08785	female	no-sig
clodip_v4_2701	cora	0.640124	9.41455	2.79857	0.00822604	0.144713	-3.12852	no-sig	no-sig
clodip_v4_10397	clodip_v4_10397	-2.31077	5.00657	-2.45625	0.0190431	0.2132	-3.13657	female	no-sig
clodip_v4_10250	CG2269	-0.693458	6.45161	-2.73755	0.00959153	0.154162	-3.1442	no-sig	no-sig
clodip_v4_2079	Mf	-2.28678	5.61325	-2.44957	0.0193469	0.215806	-3.15473	female	no-sig
clodip_v4_2168	Fkbp59	1.46478	6.60455	2.5027	0.0170487	0.206452	-3.18827	no-sig	no-sig
clodip_v4_6351	clodip_v4_6351	-1.08599	5.67611	-2.57028	0.0144862	0.185981	-3.19078	no-sig	no-sig
clodip_v4_2363	Shc	-1.35143	6.1546	-2.48703	0.0176988	0.207663	-3.19765	no-sig	no-sig
clodip_v4_2745	clodip_v4_2745	1.27196	8.48262	2.48668	0.0177138	0.207663	-3.20006	no-sig	no-sig
clodip_v4_9606	clodip_v4_9606	-0.571766	6.88392	-2.81459	0.0078989	0.143531	-3.2027	no-sig	no-sig
clodip_v4_2726	CG8910	-0.694396	7.61877	-2.79216	0.0083605	0.14635	-3.20286	no-sig	no-sig
clodip_v4_9252	Ns4	1.52991	6.32781	2.46677	0.0185735	0.212543	-3.2186	male	no-sig
clodip_v4_13886	clodip_v4_13886	1.04372	7.66912	2.55479	0.0150402	0.189261	-3.22652	no-sig	no-sig
clodip_v4_13383	Fhos	1.78289	6.25187	2.41979	0.020755	0.221721	-3.23492	male	no-sig
clodip_v4_14973	clodip_v4_14973	1.57065	5.77056	2.4204	0.0207255	0.221721	-3.23718	male	no-sig
clodip_v4_5793	clodip_v4_5793	-0.996174	5.31677	-2.53374	0.015824	0.196329	-3.24485	no-sig	no-sig
clodip_v4_7225	clodip_v4_7225	-0.780947	6.21302	-2.65395	0.0118055	0.165683	-3.2489	no-sig	no-sig
clodip_v4_11383	Capr	0.587494	9.17427	2.76133	0.0090361	0.152343	-3.24962	no-sig	no-sig
clodip_v4_6668	CG15478	-0.60576	7.03507	-2.76828	0.00887939	0.151017	-3.2584	no-sig	no-sig
clodip_v4_10573	obst-A	-2.08471	5.10834	-2.37926	0.0228216	0.233898	-3.26813	female	no-sig
clodip_v4_16417	aspr	-2.09487	5.77022	-2.37859	0.0228572	0.233898	-3.26942	female	no-sig
clodip_v4_3084	gpp	0.771319	8.43906	2.63299	0.0124302	0.172366	-3.27106	no-sig	no-sig
clodip_v4_8780	eEF1gamma	0.778083	9.39667	2.7072	0.0103463	0.157692	-3.27342	no-sig	no-sig
clodip_v4_6436	Cep104	1.24839	5.29958	2.43696	0.0199324	0.220035	-3.29355	no-sig	no-sig
clodip_v4_8990	RpL23A	1.14565	7.50358	2.4798	0.0180067	0.208078	-3.30033	no-sig	no-sig
clodip_v4_3623	cu	1.97216	5.27491	2.35968	0.0238855	0.240217	-3.3029	male	no-sig
clodip_v4_2088	spri	1.48462	6.52787	2.42831	0.0203431	0.22161	-3.3053	no-sig	no-sig
clodip_v4_3148	esn|pk	-2.09487	5.02018	-2.34459	0.0247355	0.241664	-3.32622	female	no-sig
clodip_v4_8794	clodip_v4_8794	2.05932	5.05943	2.3445	0.0247405	0.241664	-3.32925	male	no-sig
clodip_v4_14195	Pi3K59F	-0.99715	6.67057	-2.48116	0.0179485	0.208078	-3.32945	no-sig	no-sig
clodip_v4_11512	CG32547	-1.00913	5.17347	-2.46478	0.0186617	0.212847	-3.34132	no-sig	no-sig
clodip_v4_14918	clodip_v4_14918	-1.23688	6.55217	-2.42351	0.0205744	0.221721	-3.34594	no-sig	no-sig
clodip_v4_6728	Ppn	1.46096	7.2267	2.37972	0.0227971	0.233898	-3.34889	no-sig	no-sig
clodip_v4_3745	clodip_v4_3745	1.80999	6.10172	2.32947	0.0256145	0.242701	-3.35986	male	no-sig
clodip_v4_8321	stan	0.802512	8.75456	2.57563	0.0142993	0.185981	-3.36661	no-sig	no-sig
clodip_v4_13582	CG34396	1.78733	5.29085	2.33202	0.0254642	0.242701	-3.36816	male	no-sig
clodip_v4_11541	ec	1.80999	6.8511	2.32309	0.0259937	0.242701	-3.37084	male	no-sig
clodip_v4_10204	Cad96Ca	-2.09487	5.8882	-2.31729	0.0263426	0.243276	-3.3714	female	no-sig
clodip_v4_7762	Frl	1.25332	6.72375	2.38584	0.0224738	0.233157	-3.37182	no-sig	no-sig
clodip_v4_1396	clodip_v4_1396	1.65766	7.02824	2.35128	0.0243551	0.240558	-3.37527	male	no-sig
clodip_v4_1661	CG12605|scrt	0.444623	9.95574	2.82492	0.00769447	0.141948	-3.38004	no-sig	no-sig
clodip_v4_6336	clodip_v4_6336	-1.08475	5.09033	-2.45741	0.018991	0.2132	-3.38923	no-sig	no-sig
clodip_v4_2278	Imp	-1.02227	7.40413	-2.43144	0.0201934	0.221065	-3.39317	no-sig	no-sig
clodip_v4_6267	Ace	-0.617058	8.18294	-2.67361	0.0112459	0.163644	-3.39575	no-sig	no-sig
clodip_v4_15855	JhI-21	1.44763	7.23126	2.34238	0.0248621	0.242183	-3.41082	no-sig	no-sig
clodip_v4_16013	CG44422	-0.770235	6.11329	-2.56595	0.0146391	0.186115	-3.41613	no-sig	no-sig
clodip_v4_11049	Cad88C	1.88058	5.31939	2.29159	0.0279415	0.249109	-3.4176	male	no-sig
clodip_v4_3209	CG42540	-0.696944	6.40153	-2.6127	0.0130639	0.175643	-3.43126	no-sig	no-sig
clodip_v4_2846	CG3009	-2.07445	4.4607	-2.27903	0.0287542	0.251049	-3.43413	female	no-sig
clodip_v4_8807	Gel	-1.52832	6.23059	-2.32047	0.0261507	0.242701	-3.44401	female	no-sig
clodip_v4_9445	eEF5	1.34239	6.64634	2.33328	0.0253901	0.242701	-3.44438	no-sig	no-sig
clodip_v4_5781	Idh3a	0.890489	7.21969	2.4866	0.0177174	0.207663	-3.44699	no-sig	no-sig
clodip_v4_3123	Sf3b2	0.832476	8.09429	2.51709	0.0164704	0.20222	-3.45441	no-sig	no-sig
clodip_v4_8491	clodip_v4_8491	0.566667	9.59558	2.72701	0.0098477	0.155992	-3.45582	no-sig	no-sig
clodip_v4_2826	Ror	0.559457	9.74071	2.65554	0.0117593	0.165683	-3.4647	no-sig	no-sig
clodip_v4_4510	Reg-5	-2.21627	6.67252	-2.26947	0.0293867	0.251679	-3.46607	female	no-sig
clodip_v4_131	XNP	0.812897	8.4711	2.54959	0.0152306	0.190435	-3.46958	no-sig	no-sig
clodip_v4_4255	Snap25	-0.433804	9.45171	-2.77966	0.00862859	0.149562	-3.48458	no-sig	no-sig
clodip_v4_5419	Dys	0.642483	8.83007	2.60773	0.0132239	0.176452	-3.48568	no-sig	no-sig
clodip_v4_9607	clodip_v4_9607	-0.631309	6.80481	-2.62717	0.0126092	0.172814	-3.48961	no-sig	no-sig
clodip_v4_1300	clodip_v4_1300	-2.08705	4.4062	-2.2436	0.0311615	0.258586	-3.48975	female	no-sig
clodip_v4_5956	Slc25A46a|Slc25A46b	1.1827	5.70404	2.34919	0.0244733	0.241052	-3.49	no-sig	no-sig
clodip_v4_1437	NetB	0.759339	7.77827	2.5005	0.0171387	0.206834	-3.49346	no-sig	no-sig
clodip_v4_16136	clodip_v4_16136	0.743584	9.89519	2.61368	0.0130329	0.175643	-3.49347	no-sig	no-sig
clodip_v4_2351	CG10576	1.12159	7.32415	2.35918	0.023913	0.240217	-3.49977	no-sig	no-sig
clodip_v4_10618	CG3961	0.966891	7.17038	2.41168	0.0211544	0.223958	-3.50062	no-sig	no-sig
clodip_v4_14340	clodip_v4_14340	0.514943	9.99636	2.68115	0.0110378	0.16128	-3.51246	no-sig	no-sig
clodip_v4_9842	Usf	1.42227	6.53669	2.29381	0.0278001	0.248864	-3.51472	no-sig	no-sig
clodip_v4_1287	clodip_v4_1287	-2.06994	5.81944	-2.22745	0.0323179	0.263853	-3.52252	female	no-sig
clodip_v4_15205	clodip_v4_15205	1.51346	6.52774	2.26933	0.0293957	0.251679	-3.52366	male	no-sig
clodip_v4_13326	sd	1.25767	7.57853	2.31393	0.0265473	0.243276	-3.52483	no-sig	no-sig
clodip_v4_2561	CkIIalpha	1.06729	7.03551	2.36989	0.0233254	0.237008	-3.53077	no-sig	no-sig
clodip_v4_9813	SerRS	1.3009	6.80086	2.31551	0.0264506	0.243276	-3.5323	no-sig	no-sig
clodip_v4_5468	clodip_v4_5468	0.680139	9.52557	2.52539	0.0161453	0.198919	-3.54026	no-sig	no-sig
clodip_v4_12353	Alk	-0.633131	7.25394	-2.56319	0.0147376	0.186115	-3.54734	no-sig	no-sig
clodip_v4_4675	clodip_v4_4675	0.920485	7.84373	2.41602	0.0209401	0.222818	-3.54933	no-sig	no-sig
clodip_v4_1704	Lgr1	-0.925258	5.43806	-2.4045	0.0215138	0.226098	-3.55183	no-sig	no-sig
clodip_v4_11129	clodip_v4_11129	1.99683	5.48216	2.21104	0.0335312	0.268858	-3.55806	male	no-sig
clodip_v4_12683	NAAT1	-2.09487	5.16751	-2.20139	0.034264	0.272877	-3.55916	female	no-sig
clodip_v4_5030	bab1	-0.523502	9.17324	-2.66254	0.0115578	0.165683	-3.57495	no-sig	no-sig
clodip_v4_12188	gb	1.31043	6.50401	2.28708	0.0282311	0.250189	-3.57793	no-sig	no-sig
clodip_v4_319	Pgm1	1.02974	6.54589	2.35429	0.0241857	0.240226	-3.58621	no-sig	no-sig
clodip_v4_3028	Blimp-1	1.08569	5.83422	2.32561	0.0258433	0.242701	-3.59009	no-sig	no-sig
clodip_v4_10255	Lasp	1.71873	6.11162	2.18532	0.0355158	0.276599	-3.59823	male	no-sig
clodip_v4_9404	RpL7A	0.965578	7.64428	2.35443	0.0241781	0.240226	-3.60215	no-sig	no-sig
clodip_v4_5387	LeuRS	1.16547	7.22219	2.299	0.0274717	0.246548	-3.60379	no-sig	no-sig
clodip_v4_8860	spoon	0.818811	8.55417	2.47244	0.0183249	0.210379	-3.60479	no-sig	no-sig
clodip_v4_7174	ninaG	0.780468	6.91158	2.43689	0.0199356	0.220035	-3.60733	no-sig	no-sig
clodip_v4_180	Sema1b	0.617859	9.64105	2.56387	0.0147133	0.186115	-3.61262	no-sig	no-sig
clodip_v4_5082	clodip_v4_5082	-1.10854	9.48152	-2.42024	0.0207335	0.221721	-3.61709	no-sig	no-sig
clodip_v4_3957	CG5890	-0.652842	7.523	-2.53167	0.0159033	0.196622	-3.61975	no-sig	no-sig
clodip_v4_6013	RpS10a|RpS10b	1.17643	6.96549	2.29007	0.0280389	0.249109	-3.62397	no-sig	no-sig
clodip_v4_3310	hh	-2.08705	4.57403	-2.15478	0.0380073	0.285337	-3.62816	female	no-sig
clodip_v4_12687	Hmx	0.995754	6.13773	2.30928	0.0268319	0.243276	-3.63268	no-sig	no-sig
clodip_v4_21	Proc	-0.789154	6.23672	-2.4621	0.0187806	0.212847	-3.63456	no-sig	no-sig
clodip_v4_9282	Prip	1.7359	5.98363	2.19088	0.0350785	0.274201	-3.63625	male	no-sig
clodip_v4_4771	mgl	-1.05296	8.16136	-2.29981	0.0274212	0.246548	-3.63901	no-sig	no-sig
clodip_v4_8590	CG42458	0.559002	7.86038	2.57205	0.0144242	0.185981	-3.64227	no-sig	no-sig
clodip_v4_971	CG8569	1.17259	6.26647	2.25294	0.0305097	0.256565	-3.64246	no-sig	no-sig
clodip_v4_5362	klg	-0.551628	9.97089	-2.60862	0.013195	0.176452	-3.644	no-sig	no-sig
clodip_v4_1713	Mp	1.20977	6.70081	2.28215	0.0285501	0.250504	-3.64654	no-sig	no-sig
clodip_v4_4743	Gbs-76A	-0.861935	6.74022	-2.381	0.0227295	0.233898	-3.65103	no-sig	no-sig
clodip_v4_8578	CG1924|Cnx14D	0.929282	7.73259	2.35231	0.0242972	0.240558	-3.67094	no-sig	no-sig
clodip_v4_2816	clodip_v4_2816	-1.93545	5.4466	-2.13691	0.0395351	0.291968	-3.67175	female	no-sig
clodip_v4_7686	clodip_v4_7686	-1.50129	6.71525	-2.16874	0.0368497	0.281426	-3.67505	female	no-sig
clodip_v4_5539	5-HT7	-0.714174	7.85162	-2.48504	0.0177833	0.207663	-3.68057	no-sig	no-sig
clodip_v4_3656	Pur-alpha	0.663838	8.71257	2.50897	0.0167945	0.204777	-3.68417	no-sig	no-sig
clodip_v4_4215	clodip_v4_4215	1.7613	6.06638	2.13783	0.0394552	0.291968	-3.68609	male	no-sig
clodip_v4_553	igl	-0.415984	8.91075	-2.6966	0.0106229	0.159164	-3.68682	no-sig	no-sig
clodip_v4_2262	PDZ-GEF	0.907144	7.6385	2.31171	0.0266826	0.243276	-3.68756	no-sig	no-sig
clodip_v4_9316	clodip_v4_9316	-0.969815	4.99565	-2.28338	0.0284704	0.250426	-3.69059	no-sig	no-sig
clodip_v4_7211	ome	1.7247	6.65831	2.13281	0.0398935	0.292543	-3.69544	male	no-sig
clodip_v4_10069	clodip_v4_10069	-2.08705	4.69179	-2.10728	0.0421895	0.302655	-3.70051	female	no-sig
clodip_v4_16455	UQCR-C1	0.730143	8.06621	2.43605	0.0199749	0.220035	-3.70178	no-sig	no-sig
clodip_v4_2153	fng	1.32961	6.97539	2.17244	0.0365479	0.280332	-3.7048	no-sig	no-sig
clodip_v4_8374	clodip_v4_8374	0.988885	7.23028	2.30957	0.0268141	0.243276	-3.71107	no-sig	no-sig
clodip_v4_4091	bel	0.765504	8.00527	2.40022	0.0217306	0.227335	-3.71195	no-sig	no-sig
clodip_v4_6365	clodip_v4_6365	-1.13015	4.88074	-2.20748	0.0338001	0.269791	-3.71598	no-sig	no-sig
clodip_v4_10820	CCHa1	-1.01929	5.51943	-2.33798	0.0251162	0.242652	-3.71619	no-sig	no-sig
clodip_v4_17032	clodip_v4_17032	-1.04899	6.05087	-2.27684	0.0288977	0.251062	-3.71774	no-sig	no-sig
clodip_v4_9028	clodip_v4_9028	-0.631569	6.72118	-2.50621	0.016906	0.205429	-3.71789	no-sig	no-sig
clodip_v4_11460	CG5504	1.37909	6.37898	2.19804	0.0345219	0.274201	-3.72062	no-sig	no-sig
clodip_v4_3871	CG13532	0.631923	7.94241	2.59925	0.0135004	0.179465	-3.72253	no-sig	no-sig
clodip_v4_8613	clodip_v4_8613	-1.82063	6.28416	-2.09958	0.0429048	0.304641	-3.72385	female	no-sig
clodip_v4_11949	GABA-B-R3	-1.03014	5.68153	-2.27171	0.0292371	0.2516	-3.72404	no-sig	no-sig
clodip_v4_14695	erm	0.633267	6.98211	2.49094	0.0175345	0.207663	-3.73091	no-sig	no-sig
clodip_v4_3838	CG11905	1.64147	6.1148	2.09452	0.0433803	0.306786	-3.73377	male	no-sig
clodip_v4_2477	qsm	1.63425	6.00073	2.08347	0.0444353	0.309298	-3.75096	male	no-sig
clodip_v4_4896	clodip_v4_4896	-0.671124	7.7327	-2.42257	0.0206198	0.221721	-3.75103	no-sig	no-sig
clodip_v4_8979	drosha	1.08451	6.7368	2.22082	0.0328029	0.265426	-3.75268	no-sig	no-sig
clodip_v4_6624	rsh	-0.566765	6.60057	-2.49279	0.0174573	0.207663	-3.75781	no-sig	no-sig
clodip_v4_16220	clodip_v4_16220	-1.03391	7.02358	-2.22691	0.0323573	0.263853	-3.75884	no-sig	no-sig
clodip_v4_6486	CenB1A	-0.86796	6.72268	-2.27414	0.0290762	0.251378	-3.77808	no-sig	no-sig
clodip_v4_3992	clodip_v4_3992	1.71359	5.58423	2.07168	0.0455859	0.313603	-3.7805	male	no-sig
clodip_v4_15501	clodip_v4_15501	-2.20139	6.72984	-2.08117	0.0446577	0.310235	-3.7808	female	no-sig
clodip_v4_4463	clodip_v4_4463	-0.790944	7.908	-2.38563	0.0224848	0.233157	-3.78245	no-sig	no-sig
clodip_v4_7277	mim	1.27916	6.31327	2.18082	0.0358736	0.278177	-3.78259	no-sig	no-sig
clodip_v4_9043	wts	1.59715	5.83589	2.06822	0.0459286	0.314669	-3.78472	male	no-sig
clodip_v4_10770	ced-6	-1.70324	5.40302	-2.07995	0.0447762	0.310448	-3.78585	female	no-sig
clodip_v4_8231	clodip_v4_8231	-1.73404	6.15265	-2.05931	0.0468211	0.318384	-3.80679	female	no-sig
clodip_v4_4462	Sox21b	-0.825123	7.41142	-2.31455	0.0265092	0.243276	-3.80794	no-sig	no-sig
clodip_v4_13753	Hem	0.851449	7.68813	2.32049	0.0261495	0.242701	-3.8104	no-sig	no-sig
clodip_v4_11651	Ptpmeg2	0.566851	8.99251	2.47256	0.0183197	0.210379	-3.81493	no-sig	no-sig
clodip_v4_8102	EndoA	-0.463292	8.7487	-2.5742	0.0143492	0.185981	-3.82058	no-sig	no-sig
clodip_v4_6451	Gad1	-0.750318	6.56862	-2.37803	0.0228871	0.233898	-3.82131	no-sig	no-sig
clodip_v4_6449	spab	-0.50411	7.96097	-2.56942	0.0145166	0.185981	-3.83545	no-sig	no-sig
clodip_v4_11154	Prp8	0.786402	7.75202	2.31061	0.02675	0.243276	-3.83724	no-sig	no-sig
clodip_v4_13276	Cdc42	1.33613	6.4363	2.12079	0.0409608	0.297408	-3.8375	no-sig	no-sig
clodip_v4_4348	Rbp1|Rbp1-like	0.743632	8.18426	2.3382	0.0251034	0.242652	-3.83781	no-sig	no-sig
clodip_v4_5680	foxo	1.454	7.23814	2.07408	0.0453492	0.312582	-3.84579	no-sig	no-sig
clodip_v4_8204	clodip_v4_8204	-1.05183	6.56523	-2.21392	0.0333155	0.268345	-3.84954	no-sig	no-sig
clodip_v4_2989	unc-5	0.556102	9.61714	2.46038	0.0188574	0.213034	-3.85358	no-sig	no-sig
clodip_v4_15597	clodip_v4_15597	-1.01746	7.22645	-2.22601	0.0324227	0.263853	-3.85523	no-sig	no-sig
clodip_v4_11752	clodip_v4_11752	-0.97129	8.5843	-2.25225	0.030558	0.256565	-3.85842	no-sig	no-sig
clodip_v4_2776	Pka-R1	-0.651971	8.25547	-2.40439	0.0215196	0.226098	-3.86569	no-sig	no-sig
clodip_v4_9744	Boh1	-0.790517	6.58289	-2.25715	0.03022	0.255892	-3.86733	no-sig	no-sig
clodip_v4_5928	clodip_v4_5928	1.24498	6.32317	2.12665	0.0404373	0.294817	-3.8688	no-sig	no-sig
clodip_v4_2984	clodip_v4_2984	-1.61302	6.20936	-2.02428	0.0504787	0.33177	-3.87222	no-sig	no-sig
clodip_v4_4331	clodip_v4_4331	-0.992581	7.7234	-2.22929	0.0321837	0.263853	-3.87268	no-sig	no-sig
clodip_v4_4595	AlaRS|Rcd1	0.763617	7.70578	2.27692	0.0288924	0.251062	-3.88059	no-sig	no-sig
clodip_v4_4754	Pde6	-0.706095	6.24181	-2.35778	0.0239909	0.240226	-3.88301	no-sig	no-sig
clodip_v4_1952	CG8541|CG8543	-1.31834	7.21162	-2.08733	0.0440644	0.309291	-3.88497	no-sig	no-sig
clodip_v4_7988	Rat1	0.920518	7.62	2.23025	0.0321148	0.263853	-3.8863	no-sig	no-sig
clodip_v4_731	dgo	1.63425	5.71797	1.98924	0.0543845	0.340964	-3.89479	no-sig	no-sig
clodip_v4_7636	tou	0.624312	9.01402	2.42778	0.0203686	0.22161	-3.89905	no-sig	no-sig
clodip_v4_924	CG33096	1.8622	5.55643	2.00487	0.0526106	0.338238	-3.90178	no-sig	no-sig
clodip_v4_9856	FER	-1.71611	5.70555	-1.97273	0.0563145	0.346913	-3.9028	no-sig	no-sig
clodip_v4_621	conu	1.5399	5.61123	1.99102	0.0541798	0.340964	-3.90327	no-sig	no-sig
clodip_v4_6609	clodip_v4_6609	-1.54784	6.03054	-1.99214	0.054052	0.340964	-3.90728	no-sig	no-sig
clodip_v4_14788	clodip_v4_14788	-0.72353	6.46912	-2.32629	0.0258028	0.242701	-3.91862	no-sig	no-sig
clodip_v4_9367	hts	0.528499	9.28312	2.48441	0.0178098	0.207663	-3.92717	no-sig	no-sig
clodip_v4_1334	CG34377|SKIP	1.13476	6.69025	2.0982	0.0430344	0.304949	-3.92881	no-sig	no-sig
clodip_v4_6517	CG31145	0.768178	8.55473	2.27161	0.0292442	0.2516	-3.93051	no-sig	no-sig
clodip_v4_9156	clodip_v4_9156	0.630972	8.44949	2.34108	0.0249367	0.242242	-3.93244	no-sig	no-sig
clodip_v4_504	N	0.93551	9.10794	2.16631	0.0370488	0.282062	-3.93513	no-sig	no-sig
clodip_v4_11152	larp	0.737367	8.38267	2.26384	0.0297649	0.253001	-3.93573	no-sig	no-sig
clodip_v4_12378	clodip_v4_12378	0.672653	8.07438	2.30692	0.0269779	0.243351	-3.93799	no-sig	no-sig
clodip_v4_6963	Wnt5	-0.879905	7.3857	-2.19206	0.0349861	0.274201	-3.93847	no-sig	no-sig
clodip_v4_4866	clodip_v4_4866	-0.33145	9.34973	-2.67113	0.011315	0.163975	-3.94253	no-sig	no-sig
clodip_v4_3779	Hex-A	-0.517854	9.52792	-2.4921	0.0174859	0.207663	-3.94353	no-sig	no-sig
clodip_v4_1937	Srp54	1.06811	6.43443	2.08621	0.044172	0.309291	-3.94676	no-sig	no-sig
clodip_v4_3444	kek3	-0.601302	7.63668	-2.40382	0.0215484	0.226098	-3.94782	no-sig	no-sig
clodip_v4_2073	clodip_v4_2073	-1.71611	5.06107	-1.94004	0.060312	0.356898	-3.94992	no-sig	no-sig
clodip_v4_10826	Octalpha2R	-0.593745	7.1995	-2.39204	0.022151	0.23105	-3.95193	no-sig	no-sig
clodip_v4_11699	hth	-0.714236	9.50964	-2.32198	0.0260604	0.242701	-3.95362	no-sig	no-sig
clodip_v4_7632	Cht2	1.63255	6.06293	1.9579	0.0580992	0.353757	-3.95471	no-sig	no-sig
clodip_v4_7370	clodip_v4_7370	-0.721384	7.32734	-2.28389	0.028437	0.250426	-3.95479	no-sig	no-sig
clodip_v4_11404	clodip_v4_11404	-1.71856	4.37806	-1.92724	0.0619426	0.361578	-3.96385	no-sig	no-sig
clodip_v4_13221	bma	-0.692652	6.26485	-2.32607	0.025816	0.242701	-3.96407	no-sig	no-sig
clodip_v4_14671	mthl9	-1.71856	4.58485	-1.92701	0.0619725	0.361578	-3.96418	no-sig	no-sig
clodip_v4_6053	clodip_v4_6053	1.63275	7.49708	1.98585	0.054776	0.341602	-3.96574	no-sig	no-sig
clodip_v4_5611	Spec2	0.767217	6.85687	2.24378	0.0311488	0.258586	-3.96704	no-sig	no-sig
clodip_v4_13427	CG5071	-0.83127	6.90641	-2.19464	0.0347847	0.274201	-3.98345	no-sig	no-sig
clodip_v4_4589	clodip_v4_4589	-1.53008	7.68172	-1.97171	0.0564363	0.347059	-3.99095	no-sig	no-sig
clodip_v4_9281	capt	0.692858	8.47127	2.3076	0.0269354	0.243351	-3.99757	no-sig	no-sig
clodip_v4_16926	Atg2	-0.94972	6.93814	-2.13167	0.0399934	0.292543	-3.99832	no-sig	no-sig
clodip_v4_3720	modSP	-1.42989	6.64721	-1.9615	0.0576609	0.35336	-3.99888	no-sig	no-sig
clodip_v4_6431	clodip_v4_6431	-0.911635	5.44832	-2.13673	0.0395511	0.291968	-4.00299	no-sig	no-sig
clodip_v4_9183	mbo	0.705989	7.89888	2.2357	0.0317224	0.26208	-4.01371	no-sig	no-sig
clodip_v4_2490	clodip_v4_2490	-1.02785	7.14782	-2.05401	0.0473588	0.318973	-4.0149	no-sig	no-sig
clodip_v4_1938	CCT7	0.864013	7.34942	2.14981	0.0384271	0.287269	-4.01979	no-sig	no-sig
clodip_v4_5661	clodip_v4_5661	-1.71611	5.41801	-1.88694	0.0673276	0.370438	-4.02515	no-sig	no-sig
clodip_v4_4101	LWS3	-0.551514	10.6888	-2.48339	0.0178534	0.207663	-4.02522	no-sig	no-sig
clodip_v4_8329	tadr	-0.98023	5.52702	-2.08892	0.0439124	0.309291	-4.02878	no-sig	no-sig
clodip_v4_7397	clodip_v4_7397	-1.54784	5.79382	-1.91018	0.0641746	0.364346	-4.03085	no-sig	no-sig
clodip_v4_373	clodip_v4_373	-2.08705	5.06923	-1.87699	0.0687161	0.370438	-4.03413	no-sig	no-sig
clodip_v4_2205	Pi3K68D	1.14792	6.26602	2.01662	0.0513109	0.333308	-4.03674	no-sig	no-sig
clodip_v4_611	clodip_v4_611	-0.884446	5.75852	-2.11506	0.0414784	0.300548	-4.03711	no-sig	no-sig
clodip_v4_10394	clodip_v4_10394	-1.71611	5.61583	-1.8759	0.0688707	0.370438	-4.04058	no-sig	no-sig
clodip_v4_14445	Reck	1.76925	6.00698	1.91918	0.0629889	0.362751	-4.04543	no-sig	no-sig
clodip_v4_1740	Duox	1.64147	4.73976	1.88623	0.0674251	0.370438	-4.04618	no-sig	no-sig
clodip_v4_10717	clodip_v4_10717	-1.43524	6.72756	-1.93228	0.0612958	0.360635	-4.04835	no-sig	no-sig
clodip_v4_10620	RpL34a|RpL34b	1.1265	6.89163	2.02957	0.0499108	0.330496	-4.05049	no-sig	no-sig
clodip_v4_10572	Peritrophin-A	-1.72639	5.41265	-1.87332	0.0692358	0.370438	-4.05193	no-sig	no-sig
clodip_v4_4985	clodip_v4_4985	-1.71611	5.25626	-1.86711	0.0701215	0.372372	-4.05282	no-sig	no-sig
clodip_v4_2539	Hsp83	0.470072	9.68518	2.48544	0.0177663	0.207663	-4.06095	no-sig	no-sig
clodip_v4_10821	CG6966	1.54165	6.31348	1.95034	0.0590269	0.356785	-4.06513	no-sig	no-sig
clodip_v4_9490	clodip_v4_9490	0.83109	6.96565	2.1589	0.0376618	0.284556	-4.06547	no-sig	no-sig
clodip_v4_7777	Rh50	-1.71611	5.25694	-1.85694	0.0715916	0.374479	-4.06692	no-sig	no-sig
clodip_v4_3139	kel	1.02117	7.11545	2.02473	0.0504302	0.33177	-4.06822	no-sig	no-sig
clodip_v4_9399	Optix	-0.760441	8.11128	-2.17467	0.0363671	0.280332	-4.06855	no-sig	no-sig
clodip_v4_5505	pb	-1.36075	7.23277	-1.94358	0.0598676	0.356898	-4.06856	no-sig	no-sig
clodip_v4_13916	clodip_v4_13916	1.45076	6.01857	1.87812	0.0685577	0.370438	-4.06993	no-sig	no-sig
clodip_v4_12506	AhcyL1	-0.867805	6.29833	-2.12538	0.0405502	0.295032	-4.07234	no-sig	no-sig
clodip_v4_11624	Non1	0.81453	7.52029	2.13367	0.0398181	0.292543	-4.07399	no-sig	no-sig
clodip_v4_12786	Fkbp14	-1.71856	4.89376	-1.84743	0.0729908	0.377332	-4.0748	no-sig	no-sig
clodip_v4_7538	CG32809	0.465987	9.78771	2.46232	0.0187709	0.212847	-4.07482	no-sig	no-sig
clodip_v4_1436	scny	0.936622	6.53434	2.08684	0.0441115	0.309291	-4.07594	no-sig	no-sig
clodip_v4_5106	clodip_v4_5106	-0.712899	5.78903	-2.19407	0.0348291	0.274201	-4.08336	no-sig	no-sig
clodip_v4_2640	Rme-8	1.10882	6.753	2.00071	0.053078	0.340007	-4.08352	no-sig	no-sig
clodip_v4_2072	CG13532	0.955323	7.34537	2.07713	0.0450512	0.311744	-4.08603	no-sig	no-sig
clodip_v4_112	dlp	0.80179	8.74685	2.16991	0.0367543	0.281305	-4.08698	no-sig	no-sig
clodip_v4_4533	clodip_v4_4533	-0.44678	8.42506	-2.42492	0.0205063	0.221721	-4.08764	no-sig	no-sig
clodip_v4_17371	ort	-0.738147	5.44107	-2.14648	0.0387106	0.287899	-4.09071	no-sig	no-sig
clodip_v4_190	ATPsynbeta	0.488552	9.86283	2.43433	0.0200563	0.220245	-4.09515	no-sig	no-sig
clodip_v4_15316	Nipped-B	0.624205	8.80503	2.29036	0.0280202	0.249109	-4.09838	no-sig	no-sig
clodip_v4_2972	Sec61alpha	1.01927	8.03562	2.10167	0.0427094	0.304641	-4.09876	no-sig	no-sig
clodip_v4_10656	wry	-0.874609	5.11564	-2.05418	0.047342	0.318973	-4.10163	no-sig	no-sig
clodip_v4_16014	Pdcd4	0.563086	9.7095	2.33603	0.0252293	0.242701	-4.10221	no-sig	no-sig
clodip_v4_10525	clodip_v4_10525	0.852997	7.54248	2.08679	0.0441163	0.309291	-4.10835	no-sig	no-sig
clodip_v4_13180	clodip_v4_13180	-0.608767	9.21438	-2.25254	0.030538	0.256565	-4.10941	no-sig	no-sig
clodip_v4_14237	clodip_v4_14237	-1.71856	4.57936	-1.82179	0.0768791	0.388905	-4.10965	no-sig	no-sig
clodip_v4_3373	CCT3	1.2657	6.54364	1.97761	0.0557385	0.345494	-4.11444	no-sig	no-sig
clodip_v4_2615	Nep6|Nepl16	-0.660725	6.24102	-2.24268	0.0312263	0.258586	-4.11507	no-sig	no-sig
clodip_v4_1389	clodip_v4_1389	-1.72639	4.92424	-1.82455	0.0764534	0.38802	-4.11995	no-sig	no-sig
clodip_v4_3914	clodip_v4_3914	1.22717	6.75776	1.94292	0.0599506	0.356898	-4.12151	no-sig	no-sig
clodip_v4_7939	clodip_v4_7939	-0.973335	5.76289	-2.02293	0.0506246	0.331771	-4.1286	no-sig	no-sig
clodip_v4_5560	CG1695|tbc	-0.53815	7.03989	-2.32052	0.0261478	0.242701	-4.1309	no-sig	no-sig
clodip_v4_11718	Gdh	0.669691	7.8716	2.18436	0.0355918	0.276599	-4.13147	no-sig	no-sig
clodip_v4_9438	nocte	0.678061	8.73869	2.26462	0.0297126	0.253001	-4.13438	no-sig	no-sig
clodip_v4_9834	clodip_v4_9834	1.41851	6.29729	1.82883	0.0757951	0.385628	-4.14008	no-sig	no-sig
clodip_v4_1034	Dg	0.797609	7.59536	2.10076	0.0427948	0.304641	-4.14244	no-sig	no-sig
clodip_v4_6393	Act87E|Act88F	-0.658982	9.23611	-2.25031	0.0306921	0.256565	-4.14276	no-sig	no-sig
clodip_v4_1276	clodip_v4_1276	-0.776869	6.79831	-2.16	0.0375703	0.284473	-4.14668	no-sig	no-sig
clodip_v4_512	Ktl|wds	-0.400502	8.53689	-2.45603	0.0190529	0.2132	-4.15075	no-sig	no-sig
clodip_v4_8221	CG32204	-0.930162	5.31901	-2.01791	0.0511697	0.333308	-4.16452	no-sig	no-sig
clodip_v4_8552	CG43795	-0.656396	6.26109	-2.2121	0.033452	0.268833	-4.16644	no-sig	no-sig
clodip_v4_9468	by	-0.808585	8.14021	-2.06759	0.0459907	0.314669	-4.16702	no-sig	no-sig
clodip_v4_6246	chic	0.701889	8.10212	2.17575	0.0362806	0.280332	-4.16908	no-sig	no-sig
clodip_v4_9865	CG42260	-0.505618	7.7865	-2.43655	0.0199516	0.220035	-4.16997	no-sig	no-sig
clodip_v4_1919	robo1	0.472099	9.70165	2.3713	0.0232489	0.236911	-4.17197	no-sig	no-sig
clodip_v4_10224	CdipCD36_2	-1.71856	4.27759	-1.77371	0.0846482	0.410584	-4.17398	no-sig	no-sig
clodip_v4_2754	Ciz1	0.861983	7.22162	2.05555	0.0472021	0.318973	-4.17574	no-sig	no-sig
clodip_v4_8186	clodip_v4_8186	-0.557907	7.05438	-2.25672	0.0302497	0.255892	-4.1768	no-sig	no-sig
clodip_v4_6521	Alg1	-0.669525	7.9693	-2.15779	0.037755	0.284652	-4.18216	no-sig	no-sig
clodip_v4_9119	Sfmbt	-0.933754	6.83055	-2.00877	0.0521765	0.337287	-4.18497	no-sig	no-sig
clodip_v4_7589	Tlk	0.681048	8.42834	2.19024	0.0351281	0.274201	-4.18525	no-sig	no-sig
clodip_v4_10358	clodip_v4_10358	1.03468	6.74384	1.91514	0.0635192	0.364152	-4.18571	no-sig	no-sig
clodip_v4_4965	JIL-1	-1.07864	6.75711	-1.94709	0.0594298	0.356898	-4.19897	no-sig	no-sig
clodip_v4_7654	clodip_v4_7654	0.628177	8.80108	2.23463	0.0317989	0.2621	-4.20046	no-sig	no-sig
clodip_v4_16592	l(1)G0289	1.49631	5.41998	1.78505	0.0827589	0.405108	-4.20311	no-sig	no-sig
clodip_v4_14231	HDAC4	-0.854026	7.00448	-2.04164	0.0486363	0.324564	-4.20577	no-sig	no-sig
clodip_v4_14319	Dyrk2	-0.742647	8.28793	-2.11236	0.0417243	0.301712	-4.20669	no-sig	no-sig
clodip_v4_193	pod1	0.967493	6.56616	1.95879	0.0579899	0.353757	-4.20804	no-sig	no-sig
clodip_v4_8944	clodip_v4_8944	-1.70597	4.95557	-1.75595	0.0876801	0.418327	-4.21319	no-sig	no-sig
clodip_v4_4750	csw	0.802039	7.54844	2.01659	0.051314	0.333308	-4.21434	no-sig	no-sig
clodip_v4_13634	Dscam2	0.409556	8.65566	2.41513	0.0209837	0.222818	-4.2174	no-sig	no-sig
clodip_v4_6262	Grd	0.829087	5.7626	2.0413	0.0486716	0.324564	-4.21931	no-sig	no-sig
clodip_v4_5081	RpS27A	1.08522	7.3158	1.94249	0.0600046	0.356898	-4.22042	no-sig	no-sig
clodip_v4_13223	ftz-f1	-0.912033	7.23437	-2.00317	0.052802	0.338853	-4.22207	no-sig	no-sig
clodip_v4_13249	Ptp69D	0.627017	8.02908	2.17313	0.036492	0.280332	-4.22632	no-sig	no-sig
clodip_v4_4094	clodip_v4_4094	1.04675	8.50731	1.92503	0.0622285	0.361908	-4.22816	no-sig	no-sig
clodip_v4_6151	Psc	1.25087	6.35121	1.82434	0.0764846	0.38802	-4.22867	no-sig	no-sig
clodip_v4_1617	row	0.850966	6.80895	1.99983	0.0531777	0.34003	-4.23084	no-sig	no-sig
clodip_v4_2964	Megf8	1.01557	6.53892	1.94851	0.0592529	0.356898	-4.2324	no-sig	no-sig
clodip_v4_6338	Sytbeta	-0.748116	5.63311	-2.08433	0.0443523	0.309298	-4.23926	no-sig	no-sig
clodip_v4_8877	clodip_v4_8877	-0.513172	6.98943	-2.28448	0.0283988	0.250426	-4.23947	no-sig	no-sig
clodip_v4_8965	CG11085	1.01498	5.32162	1.90755	0.0645247	0.364472	-4.24262	no-sig	no-sig
clodip_v4_13884	Mef2	-0.513419	9.94895	-2.31375	0.0265578	0.243276	-4.24334	no-sig	no-sig
clodip_v4_3262	Cyp6a13|Cyp6a14	-1.69547	5.84561	-1.74775	0.0891099	0.418327	-4.24391	no-sig	no-sig
clodip_v4_10362	Klp31E	0.470698	9.51096	2.32559	0.0258444	0.242701	-4.24479	no-sig	no-sig
clodip_v4_7577	clodip_v4_7577	-1.70597	5.33625	-1.73195	0.0919214	0.423773	-4.24513	no-sig	no-sig
clodip_v4_8799	Hpd	-1.71856	4.58488	-1.71503	0.095016	0.431158	-4.25061	no-sig	no-sig
clodip_v4_3988	jar	1.47671	6.20166	1.77808	0.0839156	0.408151	-4.25324	no-sig	no-sig
clodip_v4_9864	Usp32	-1.01131	6.58389	-1.94326	0.0599082	0.356898	-4.2564	no-sig	no-sig
clodip_v4_4687	su(f)	1.00768	6.47241	1.89785	0.0658313	0.36716	-4.26255	no-sig	no-sig
clodip_v4_1842	Gp93	0.848576	7.99126	2.02254	0.0506664	0.331771	-4.26493	no-sig	no-sig
clodip_v4_11945	clodip_v4_11945	0.481307	10.0382	2.35621	0.0240785	0.240226	-4.26531	no-sig	no-sig
clodip_v4_12500	jvl	-0.575427	9.35126	-2.19162	0.0350203	0.274201	-4.26804	no-sig	no-sig
clodip_v4_15139	clodip_v4_15139	-1.71856	4.78412	-1.7008	0.0976835	0.434649	-4.26887	no-sig	no-sig
clodip_v4_13093	clodip_v4_13093	0.968469	5.73847	1.93117	0.0614379	0.360693	-4.27248	no-sig	no-sig
clodip_v4_13160	clodip_v4_13160	0.962086	7.45933	1.87858	0.068493	0.370438	-4.27526	no-sig	no-sig
clodip_v4_3494	clodip_v4_3494	-0.920196	6.01773	-1.95154	0.0588785	0.356497	-4.284	no-sig	no-sig
clodip_v4_6024	Mob2	-0.41845	10.4861	-2.36478	0.0236041	0.239152	-4.28569	no-sig	no-sig
clodip_v4_14844	CG42327	-1.24359	6.25745	-1.79055	0.0818542	0.403677	-4.28775	no-sig	no-sig
clodip_v4_1507	CG31221	-0.567731	7.29266	-2.27551	0.0289858	0.25121	-4.28851	no-sig	no-sig
clodip_v4_6541	CG34334|RnpS1	0.86499	7.21094	1.98952	0.054353	0.340964	-4.28998	no-sig	no-sig
clodip_v4_1190	clodip_v4_1190	-1.20789	6.55195	-1.78549	0.0826856	0.405108	-4.29398	no-sig	no-sig
clodip_v4_5562	plum	-0.67456	7.56664	-2.0601	0.0467411	0.318384	-4.29774	no-sig	no-sig
clodip_v4_5084	CG11089	1.37193	5.6761	1.71778	0.0945072	0.431158	-4.3	no-sig	no-sig
clodip_v4_1182	CG42750	1.04337	5.1318	1.87303	0.0692768	0.370438	-4.30238	no-sig	no-sig
clodip_v4_8611	Dh44-R1|Dh44-R2	-0.736269	7.16953	-2.02442	0.0504631	0.33177	-4.30469	no-sig	no-sig
clodip_v4_7011	HPS4	1.10677	6.00071	1.8538	0.0720518	0.375955	-4.30536	no-sig	no-sig
clodip_v4_9174	alpha-Man-Ia	0.88972	6.97386	1.92308	0.0624804	0.362182	-4.30762	no-sig	no-sig
clodip_v4_13803	hwt	0.789748	5.68639	1.98965	0.0543378	0.340964	-4.308	no-sig	no-sig
clodip_v4_320	dnt|drl	1.21778	6.83799	1.76604	0.0859459	0.414039	-4.31179	no-sig	no-sig
clodip_v4_14654	Spn28F|Spn42Da	1.14047	6.23062	1.85142	0.0724013	0.376487	-4.31201	no-sig	no-sig
clodip_v4_14927	Pde9	1.05517	6.2847	1.86574	0.0703177	0.372372	-4.31697	no-sig	no-sig
clodip_v4_510	CG2260	1.09917	6.03939	1.84313	0.0736316	0.378432	-4.32398	no-sig	no-sig
clodip_v4_3253	Cyp6a13|Cyp6a14	-1.71856	4.60519	-1.65564	0.106566	0.454766	-4.326	no-sig	no-sig
clodip_v4_15481	kibra	-0.535093	9.42608	-2.19655	0.0346372	0.274201	-4.32626	no-sig	no-sig
clodip_v4_5113	CG16953	0.967892	6.38571	1.86183	0.0708816	0.373762	-4.329	no-sig	no-sig
clodip_v4_16197	RhoGAP1A	1.04568	6.38482	1.84826	0.0728679	0.377249	-4.33453	no-sig	no-sig
clodip_v4_6323	yrt	1.0648	6.50591	1.80997	0.0787309	0.394324	-4.33545	no-sig	no-sig
clodip_v4_12000	bic	-0.915496	6.06471	-1.87214	0.0694032	0.370438	-4.33723	no-sig	no-sig
clodip_v4_4642	clodip_v4_4642	-0.835188	5.75037	-1.92626	0.0620695	0.361578	-4.33791	no-sig	no-sig
clodip_v4_6334	Syt12	-0.750295	5.29153	-1.98819	0.0545054	0.341047	-4.33958	no-sig	no-sig
clodip_v4_12232	CG10472|CG10477	-1.67094	3.98852	-1.64988	0.107746	0.454766	-4.34055	no-sig	no-sig
clodip_v4_6165	Flacc	0.934753	6.41218	1.87691	0.0687274	0.370438	-4.34794	no-sig	no-sig
clodip_v4_287	LBR	0.939214	7.35803	1.91149	0.0640014	0.364346	-4.34795	no-sig	no-sig
clodip_v4_4598	NFAT	-0.660649	7.80424	-2.05012	0.047757	0.319827	-4.34822	no-sig	no-sig
clodip_v4_6863	CG5641	0.907357	6.49516	1.92316	0.0624709	0.362182	-4.34839	no-sig	no-sig
clodip_v4_13721	awd	0.81525	7.55373	1.97504	0.0560408	0.345829	-4.3487	no-sig	no-sig
clodip_v4_6718	clodip_v4_6718	-1.06761	6.75841	-1.86304	0.0707057	0.373715	-4.35077	no-sig	no-sig
clodip_v4_5687	Hcf	0.846834	7.34566	1.93521	0.0609235	0.359042	-4.35084	no-sig	no-sig
clodip_v4_808	Nipped-A	0.61903	8.26378	2.10814	0.0421106	0.302655	-4.35673	no-sig	no-sig
clodip_v4_7114	PNUTS	0.444012	9.92567	2.27914	0.0287467	0.251049	-4.35775	no-sig	no-sig
clodip_v4_4588	clodip_v4_4588	1.39515	6.61695	1.64958	0.107808	0.454766	-4.36264	no-sig	no-sig
clodip_v4_3478	ex	-1.26924	6.22187	-1.70175	0.0975028	0.434649	-4.36354	no-sig	no-sig
clodip_v4_10185	Piezo	-1.09052	6.61131	-1.82076	0.0770393	0.389013	-4.36645	no-sig	no-sig
clodip_v4_8861	caz	0.662346	8.27866	2.10745	0.0421741	0.302655	-4.37134	no-sig	no-sig
clodip_v4_3744	ninaA	1.18254	5.85708	1.75115	0.088515	0.418327	-4.37724	no-sig	no-sig
clodip_v4_9986	clodip_v4_9986	0.703937	7.41685	1.97519	0.0560232	0.345829	-4.37904	no-sig	no-sig
clodip_v4_14872	Dpp10	-0.556074	6.58863	-2.15546	0.0379499	0.285337	-4.3809	no-sig	no-sig
clodip_v4_2682	sr	-1.15212	6.37048	-1.7971	0.0807905	0.399546	-4.3809	no-sig	no-sig
clodip_v4_8335	Asx	-0.910049	6.51865	-1.8851	0.0675819	0.370438	-4.38379	no-sig	no-sig
clodip_v4_823	lili	1.10889	6.12425	1.73996	0.0904875	0.42156	-4.38698	no-sig	no-sig
clodip_v4_2325	futsch	-0.288919	12.0163	-2.51349	0.0166136	0.203272	-4.38953	no-sig	no-sig
clodip_v4_10147	noi	0.975773	6.37213	1.81171	0.0784559	0.393503	-4.38981	no-sig	no-sig
clodip_v4_15536	Hs3st-A	-0.666011	6.11023	-2.05475	0.047283	0.318973	-4.39605	no-sig	no-sig
clodip_v4_1550	5-HT1A|5-HT1B	-0.515687	7.88784	-2.24517	0.0310509	0.258586	-4.39941	no-sig	no-sig
clodip_v4_15155	Cpsf100	1.35174	5.96337	1.75599	0.0876738	0.418327	-4.40089	no-sig	no-sig
clodip_v4_6543	CG9213	0.947758	7.40552	1.87589	0.0688712	0.370438	-4.40134	no-sig	no-sig
clodip_v4_12304	l(3)mbt	0.921096	6.51722	1.82894	0.0757781	0.385628	-4.40863	no-sig	no-sig
clodip_v4_10627	garz	0.801275	7.27201	1.94463	0.0597359	0.356898	-4.40886	no-sig	no-sig
clodip_v4_2198	Ac3	-0.600371	6.70092	-2.06742	0.0460079	0.314669	-4.41484	no-sig	no-sig
clodip_v4_6881	CG9166	0.934847	6.35547	1.81728	0.0775815	0.390781	-4.42391	no-sig	no-sig
clodip_v4_360	clodip_v4_360	0.886315	7.67578	1.85849	0.0713663	0.373854	-4.42662	no-sig	no-sig
clodip_v4_1259	clodip_v4_1259	0.6117	8.01148	2.05541	0.047216	0.318973	-4.42671	no-sig	no-sig
clodip_v4_1925	dlg1	-0.389527	9.77905	-2.32767	0.0257211	0.242701	-4.42846	no-sig	no-sig
clodip_v4_12020	CG11791	1.39515	5.20653	1.59699	0.119088	0.474208	-4.42925	no-sig	no-sig
clodip_v4_579	pain	1.49116	6.6913	1.6206	0.113911	0.466264	-4.43092	no-sig	no-sig
clodip_v4_7518	tnc	0.87744	9.37176	1.93968	0.0603577	0.356898	-4.43349	no-sig	no-sig
clodip_v4_7198	faf	0.771242	7.35737	1.9535	0.0586378	0.355649	-4.43446	no-sig	no-sig
clodip_v4_9458	jim	0.915927	7.41022	1.85356	0.0720864	0.375955	-4.43529	no-sig	no-sig
clodip_v4_3646	Galphai	1.15054	5.90607	1.67621	0.10244	0.444451	-4.43663	no-sig	no-sig
clodip_v4_1582	klar	1.0058	7.62606	1.78057	0.0835014	0.406696	-4.44022	no-sig	no-sig
clodip_v4_2519	scaf	-1.07987	7.60093	-1.66621	0.10443	0.450872	-4.44073	no-sig	no-sig
clodip_v4_8762	Glut4EF	-0.600517	8.30012	-2.05305	0.0474565	0.319023	-4.44439	no-sig	no-sig
clodip_v4_5352	clodip_v4_5352	-0.795613	7.57871	-1.93061	0.0615096	0.360693	-4.44625	no-sig	no-sig
clodip_v4_10850	Hsc70-4	0.551197	9.99725	2.2254	0.0324672	0.263853	-4.44706	no-sig	no-sig
clodip_v4_16700	SC35|Usp7	0.549361	8.838	2.13112	0.0400426	0.292543	-4.44809	no-sig	no-sig
clodip_v4_6190	RpL31	0.916944	7.49914	1.87888	0.068451	0.370438	-4.45075	no-sig	no-sig
clodip_v4_4498	CG42724|Fip1	0.557464	8.75416	2.1072	0.0421971	0.302655	-4.45117	no-sig	no-sig
clodip_v4_2004	Pu	1.58149	4.86909	1.58341	0.122154	0.482072	-4.45221	no-sig	no-sig
clodip_v4_15402	CG43736	0.873364	7.22064	1.8222	0.0768164	0.388905	-4.45284	no-sig	no-sig
clodip_v4_14559	clodip_v4_14559	-0.355695	8.94399	-2.36234	0.0237383	0.239825	-4.45663	no-sig	no-sig
clodip_v4_248	eIF3c	0.699788	7.86907	1.99172	0.0540997	0.340964	-4.45696	no-sig	no-sig
clodip_v4_1133	kz	1.06035	6.32352	1.74992	0.0887301	0.418327	-4.45849	no-sig	no-sig
clodip_v4_9707	blo	1.33512	7.28909	1.61399	0.115341	0.469782	-4.46138	no-sig	no-sig
clodip_v4_15492	clodip_v4_15492	1.08459	6.40281	1.68641	0.100444	0.44133	-4.46647	no-sig	no-sig
clodip_v4_13124	clodip_v4_13124	0.506784	7.44016	2.20774	0.0337801	0.269791	-4.46667	no-sig	no-sig
clodip_v4_13710	CG31743	1.03888	6.5564	1.68211	0.101281	0.44133	-4.46901	no-sig	no-sig
clodip_v4_5564	plum	0.899102	7.17579	1.80771	0.0790901	0.395563	-4.47047	no-sig	no-sig
clodip_v4_151	Rgk1	-0.524444	6.93774	-2.14822	0.0385615	0.287666	-4.47385	no-sig	no-sig
clodip_v4_1145	Rgk2	0.725138	5.80096	1.94026	0.0602847	0.356898	-4.48231	no-sig	no-sig
clodip_v4_16058	clodip_v4_16058	0.646706	7.90644	1.98746	0.0545907	0.341047	-4.48708	no-sig	no-sig
clodip_v4_2239	UV-Ops2	-1.07655	6.10454	-1.82024	0.0771205	0.389013	-4.48751	no-sig	no-sig
clodip_v4_13079	Lon	0.912328	5.98288	1.77572	0.0843111	0.409511	-4.48762	no-sig	no-sig
clodip_v4_12503	knk	1.28221	5.67891	1.56429	0.126578	0.490831	-4.49038	no-sig	no-sig
clodip_v4_9128	betaTub60D	1.07295	7.34857	1.68536	0.100649	0.44133	-4.49081	no-sig	no-sig
clodip_v4_10422	DppIII	0.836717	7.48774	1.89934	0.0656289	0.36716	-4.49181	no-sig	no-sig
clodip_v4_7979	clodip_v4_7979	-0.873792	6.03945	-1.82931	0.0757212	0.385628	-4.49186	no-sig	no-sig
clodip_v4_5947	clodip_v4_5947	-1.56877	4.34789	-1.52016	0.137285	0.510014	-4.4923	no-sig	no-sig
clodip_v4_6400	olf413	0.748253	8.35453	1.85967	0.0711949	0.373762	-4.49557	no-sig	no-sig
clodip_v4_2998	Iml1	0.825316	7.01273	1.85995	0.071153	0.373762	-4.49948	no-sig	no-sig
clodip_v4_7531	v	-1.322	5.74686	-1.59913	0.118612	0.473377	-4.49995	no-sig	no-sig
clodip_v4_13937	l(3)80Fj	1.07132	6.34771	1.77017	0.0852459	0.412352	-4.50353	no-sig	no-sig
clodip_v4_13023	Mlc1	-1.08906	6.27232	-1.63581	0.110674	0.459322	-4.50584	no-sig	no-sig
clodip_v4_4242	Hip1	0.793011	7.5061	1.91484	0.0635586	0.364152	-4.51057	no-sig	no-sig
clodip_v4_6549	clodip_v4_6549	1.59715	6.38873	1.55296	0.12926	0.494124	-4.51192	no-sig	no-sig
clodip_v4_2105	CG4806	0.907609	6.58426	1.74989	0.0887359	0.418327	-4.51365	no-sig	no-sig
clodip_v4_15232	Egfrap|PVRAP	0.690826	8.11549	1.91035	0.0641523	0.364346	-4.51446	no-sig	no-sig
clodip_v4_1691	Mad	0.773656	7.83906	1.85251	0.0722413	0.376208	-4.51929	no-sig	no-sig
clodip_v4_23	clodip_v4_23	1.5399	5.53783	1.54499	0.131174	0.497674	-4.52053	no-sig	no-sig
clodip_v4_225	clodip_v4_225	-1.34763	5.37009	-1.50086	0.142192	0.513985	-4.52083	no-sig	no-sig
clodip_v4_11069	CG17124	0.737144	7.37124	1.92011	0.0628672	0.36264	-4.5215	no-sig	no-sig
clodip_v4_667	CG13124	1.26407	5.79089	1.54578	0.130984	0.497674	-4.52171	no-sig	no-sig
clodip_v4_11687	Gapdh1|Gapdh2	-0.495867	9.62841	-2.21608	0.0331547	0.26766	-4.5249	no-sig	no-sig
clodip_v4_14877	Plc21C	-0.602031	7.7854	-2.0152	0.0514667	0.333308	-4.53048	no-sig	no-sig
clodip_v4_385	eag	-0.554317	7.77234	-2.05974	0.0467779	0.318384	-4.53084	no-sig	no-sig
clodip_v4_4002	CG5758	-1.16054	5.95852	-1.55371	0.129081	0.494124	-4.53589	no-sig	no-sig
clodip_v4_8026	CG6026	0.99362	6.73788	1.71862	0.0943517	0.431043	-4.53682	no-sig	no-sig
clodip_v4_6933	ckn	0.646422	8.34024	1.94794	0.0593246	0.356898	-4.53854	no-sig	no-sig
clodip_v4_13479	ap	0.784075	5.80864	1.90174	0.0653053	0.366742	-4.53951	no-sig	no-sig
clodip_v4_12597	Phb2	0.903404	6.89787	1.79996	0.0803292	0.398938	-4.5445	no-sig	no-sig
clodip_v4_8109	RpS25	0.917477	6.68005	1.73829	0.0907852	0.421835	-4.5456	no-sig	no-sig
clodip_v4_14370	sv	1.28003	7.17699	1.51973	0.137393	0.510014	-4.55379	no-sig	no-sig
clodip_v4_8506	clodip_v4_8506	-1.16356	5.56444	-1.556	0.128536	0.493488	-4.55437	no-sig	no-sig
clodip_v4_14798	clodip_v4_14798	-1.04852	6.63737	-1.61115	0.115961	0.470615	-4.55921	no-sig	no-sig
clodip_v4_3306	CG7029	0.627332	6.98352	2.0063	0.0524517	0.337831	-4.55952	no-sig	no-sig
clodip_v4_5683	Nagk	1.11491	6.48468	1.60201	0.117972	0.471483	-4.56246	no-sig	no-sig
clodip_v4_495	verm	-1.21789	6.94431	-1.58859	0.120977	0.47903	-4.56283	no-sig	no-sig
clodip_v4_605	Drl-2	-0.483962	6.46121	-2.0836	0.0444228	0.309298	-4.56431	no-sig	no-sig
clodip_v4_7304	spri	0.567285	9.38834	1.99199	0.0540696	0.340964	-4.56488	no-sig	no-sig
clodip_v4_13006	CG33978	-1.35686	5.90089	-1.55336	0.129165	0.494124	-4.56536	no-sig	no-sig
clodip_v4_2580	Afti	-0.857531	5.87153	-1.75633	0.0876141	0.418327	-4.5693	no-sig	no-sig
clodip_v4_10722	clodip_v4_10722	0.986145	6.20602	1.64919	0.107889	0.454766	-4.56993	no-sig	no-sig
clodip_v4_9699	clodip_v4_9699	0.60482	7.46566	1.94073	0.0602248	0.356898	-4.57325	no-sig	no-sig
clodip_v4_15832	clodip_v4_15832	-1.34763	5.08869	-1.45492	0.154436	0.523953	-4.57346	no-sig	no-sig
clodip_v4_9387	CdipNMDAR1	-0.514462	6.886	-2.10006	0.0428596	0.304641	-4.57803	no-sig	no-sig
clodip_v4_13324	CG32447	1.28221	6.66346	1.49135	0.144659	0.515801	-4.57947	no-sig	no-sig
clodip_v4_11071	clodip_v4_11071	0.573306	7.94081	1.96573	0.0571508	0.350842	-4.5798	no-sig	no-sig
clodip_v4_6993	pot	1.27198	6.12428	1.48953	0.145135	0.515801	-4.58098	no-sig	no-sig
clodip_v4_60	clodip_v4_60	-0.56471	7.2467	-1.97716	0.0557911	0.345494	-4.58133	no-sig	no-sig
clodip_v4_6941	Arr2	-0.739143	9.00589	-1.97991	0.0554685	0.344704	-4.58236	no-sig	no-sig
clodip_v4_16390	Myo81F	-0.748281	6.11718	-1.88236	0.0679634	0.370438	-4.58656	no-sig	no-sig
clodip_v4_7940	CG12206|CG31559	1.26028	5.5415	1.46244	0.152376	0.521588	-4.587	no-sig	no-sig
clodip_v4_16113	yellow-k	-0.898681	7.34095	-1.69394	0.0989924	0.438643	-4.58744	no-sig	no-sig
clodip_v4_9298	egg	0.881548	6.62732	1.68431	0.100853	0.44133	-4.58792	no-sig	no-sig
clodip_v4_6598	Lpin	0.695673	7.77219	1.91419	0.0636443	0.364152	-4.59108	no-sig	no-sig
clodip_v4_10278	clodip_v4_10278	-1.50167	5.20681	-1.43337	0.16046	0.534262	-4.59113	no-sig	no-sig
clodip_v4_6538	Tis11	1.34328	6.67046	1.51043	0.139742	0.512051	-4.59317	no-sig	no-sig
clodip_v4_2288	clodip_v4_2288	1.26684	5.77999	1.47525	0.148917	0.516522	-4.59798	no-sig	no-sig
clodip_v4_1954	CG7548	1.0838	6.7781	1.54952	0.130084	0.496046	-4.59932	no-sig	no-sig
clodip_v4_4447	lbe|lbl	-0.94573	7.34819	-1.65192	0.107326	0.454766	-4.59996	no-sig	no-sig
clodip_v4_12140	clodip_v4_12140	-1.36437	5.79361	-1.48092	0.147406	0.515801	-4.601	no-sig	no-sig
clodip_v4_1456	l(2)k05819	0.843403	6.85543	1.74788	0.0890881	0.418327	-4.60154	no-sig	no-sig
clodip_v4_8304	clodip_v4_8304	0.598078	7.42392	1.92185	0.0626408	0.36237	-4.60467	no-sig	no-sig
clodip_v4_4998	ck	1.29602	6.43178	1.49764	0.143023	0.513985	-4.60645	no-sig	no-sig
clodip_v4_2977	clodip_v4_2977	-1.34763	5.1967	-1.42253	0.163557	0.537175	-4.60971	no-sig	no-sig
clodip_v4_16062	Drip	-1.34763	5.42851	-1.42234	0.163614	0.537175	-4.60993	no-sig	no-sig
clodip_v4_2699	Fkbp12	-0.973899	6.10978	-1.66232	0.105213	0.452104	-4.61248	no-sig	no-sig
clodip_v4_5636	clodip_v4_5636	-0.788816	6.18565	-1.78671	0.0824851	0.405108	-4.61354	no-sig	no-sig
clodip_v4_2713	cn	1.17968	6.21644	1.45936	0.153217	0.522444	-4.6137	no-sig	no-sig
clodip_v4_2923	clodip_v4_2923	-0.825464	5.50114	-1.74912	0.0888704	0.418327	-4.6142	no-sig	no-sig
clodip_v4_4376	Cyp9b1|Cyp9h1	1.26028	5.30423	1.43846	0.159018	0.532222	-4.6145	no-sig	no-sig
clodip_v4_9740	eIF4A	0.565509	8.89121	2.01527	0.0514587	0.333308	-4.61475	no-sig	no-sig
clodip_v4_5530	LRR	0.681195	7.61068	1.8457	0.0732483	0.37756	-4.6168	no-sig	no-sig
clodip_v4_9729	Acer|Ance	-1.34763	5.02357	-1.41313	0.166284	0.54092	-4.6201	no-sig	no-sig
clodip_v4_15906	clodip_v4_15906	0.977036	7.75171	1.62454	0.113064	0.464877	-4.62199	no-sig	no-sig
clodip_v4_1624	Jarid2	0.545562	8.64962	2.00652	0.0524269	0.337831	-4.62281	no-sig	no-sig
clodip_v4_3387	Trpgamma	-0.765486	5.09745	-1.74657	0.0893186	0.418327	-4.62299	no-sig	no-sig
clodip_v4_11551	clodip_v4_11551	1.26028	5.56317	1.42989	0.161448	0.535535	-4.62424	no-sig	no-sig
clodip_v4_8007	Spt5	0.612136	8.10654	1.89809	0.0657985	0.36716	-4.62511	no-sig	no-sig
clodip_v4_4410	Shrm	-1.18939	5.53194	-1.45343	0.154845	0.523953	-4.62615	no-sig	no-sig
clodip_v4_2465	Usp8	0.883546	6.3964	1.67226	0.103222	0.447118	-4.62872	no-sig	no-sig
clodip_v4_3618	CdipSNMP2c	0.943772	6.41999	1.62064	0.113901	0.466264	-4.63126	no-sig	no-sig
clodip_v4_6791	RpL35	0.925364	6.64027	1.63839	0.110131	0.458686	-4.63616	no-sig	no-sig
clodip_v4_13346	RpL26	0.788143	6.99673	1.68357	0.100998	0.44133	-4.63658	no-sig	no-sig
clodip_v4_10222	Hsc70-5	0.640006	7.5645	1.87985	0.0683152	0.370438	-4.64244	no-sig	no-sig
clodip_v4_8599	Teh2	-0.608195	5.75469	-1.90027	0.0655038	0.36707	-4.6456	no-sig	no-sig
clodip_v4_2114	Rbfox1	0.391483	9.70886	2.19178	0.0350077	0.274201	-4.64766	no-sig	no-sig
clodip_v4_15754	Mur89F	1.24119	7.51558	1.51797	0.137835	0.51035	-4.65234	no-sig	no-sig
clodip_v4_10104	Flo1	0.773292	6.87303	1.76409	0.0862784	0.415075	-4.65442	no-sig	no-sig
clodip_v4_5319	GABA-B-R1	-0.45882	7.91166	-2.10532	0.042371	0.303287	-4.65522	no-sig	no-sig
clodip_v4_10681	bun	-0.768092	7.84104	-1.78743	0.082367	0.405108	-4.65921	no-sig	no-sig
clodip_v4_8812	CdGAPr	0.896108	6.31168	1.65722	0.106246	0.454766	-4.65951	no-sig	no-sig
clodip_v4_7985	scro	0.391057	8.69833	2.16578	0.0370924	0.282062	-4.66348	no-sig	no-sig
clodip_v4_2838	CG6867	-0.656713	5.9375	-1.8309	0.0754782	0.385628	-4.66456	no-sig	no-sig
clodip_v4_126	Nup358	0.566211	8.40883	1.92778	0.0618732	0.361578	-4.66625	no-sig	no-sig
clodip_v4_4488	CG9265	1.32408	7.29133	1.43492	0.160019	0.5338	-4.66651	no-sig	no-sig
clodip_v4_11162	tio|tsh	0.64605	8.5455	1.89637	0.0660325	0.367702	-4.67082	no-sig	no-sig
clodip_v4_10578	B52	0.68928	7.83398	1.79865	0.0805395	0.399422	-4.67448	no-sig	no-sig
clodip_v4_586	Taf2	0.884655	6.53803	1.65247	0.107215	0.454766	-4.67778	no-sig	no-sig
clodip_v4_898	CG7766	-0.812636	6.34856	-1.6469	0.108361	0.454766	-4.68012	no-sig	no-sig
clodip_v4_12009	His1:CG31617|His1:CG33801	0.738446	7.28022	1.74219	0.0900911	0.420822	-4.68041	no-sig	no-sig
clodip_v4_11472	clodip_v4_11472	-0.302077	9.38025	-2.32185	0.0260683	0.242701	-4.68087	no-sig	no-sig
clodip_v4_7450	clodip_v4_7450	-0.767327	5.74824	-1.69125	0.0995085	0.439827	-4.68414	no-sig	no-sig
clodip_v4_7492	RpL19	0.872771	7.10441	1.6287	0.112176	0.46284	-4.68772	no-sig	no-sig
clodip_v4_3252	Cyp6a13|Cyp6a14	-1.14494	5.97794	-1.39924	0.170377	0.544221	-4.6886	no-sig	no-sig
clodip_v4_14342	clodip_v4_14342	-0.682895	5.78227	-1.80229	0.0799537	0.397632	-4.6911	no-sig	no-sig
clodip_v4_5203	Hrs	0.796138	6.57056	1.64946	0.107833	0.454766	-4.69265	no-sig	no-sig
clodip_v4_1879	CG8677	0.386709	10.2795	2.15138	0.0382933	0.286875	-4.69284	no-sig	no-sig
clodip_v4_11979	clodip_v4_11979	-0.649415	6.43137	-1.87176	0.0694571	0.370438	-4.6971	no-sig	no-sig
clodip_v4_6079	clodip_v4_6079	-1.10627	7.39402	-1.4993	0.142595	0.513985	-4.69791	no-sig	no-sig
clodip_v4_11256	Inx3	0.927326	7.53371	1.54256	0.131763	0.499371	-4.69791	no-sig	no-sig
clodip_v4_11527	Abcd1	1.16483	6.0743	1.40158	0.169682	0.543474	-4.70012	no-sig	no-sig
clodip_v4_13470	Tsp3A|Tsp86D	0.890566	6.7557	1.60583	0.117128	0.470769	-4.7019	no-sig	no-sig
clodip_v4_4102	LWS2	-0.648621	8.44459	-1.87675	0.0687505	0.370438	-4.70645	no-sig	no-sig
clodip_v4_8129	uzip	0.644589	7.6699	1.78347	0.0830188	0.405462	-4.70672	no-sig	no-sig
clodip_v4_11986	Hexo1	1.26684	5.45672	1.3802	0.176112	0.551579	-4.70743	no-sig	no-sig
clodip_v4_9807	br	0.436117	9.99023	2.03977	0.0488315	0.324564	-4.71595	no-sig	no-sig
clodip_v4_12125	Pgant5	0.887006	6.87309	1.60895	0.116442	0.470615	-4.71605	no-sig	no-sig
clodip_v4_3271	CG11317	-0.592551	6.14714	-1.85975	0.071182	0.373762	-4.71729	no-sig	no-sig
clodip_v4_3721	clodip_v4_3721	-1.50167	4.59294	-1.31362	0.197358	0.58693	-4.71914	no-sig	no-sig
clodip_v4_102	CG6236	0.553541	8.40954	1.90147	0.0653414	0.366742	-4.72127	no-sig	no-sig
clodip_v4_13458	clodip_v4_13458	0.442267	9.73255	2.01879	0.0510738	0.333308	-4.72224	no-sig	no-sig
clodip_v4_8206	dtn	0.577585	7.9859	1.87212	0.0694055	0.370438	-4.72355	no-sig	no-sig
clodip_v4_10499	CG4752	-0.567906	8.05823	-1.88529	0.0675556	0.370438	-4.72529	no-sig	no-sig
clodip_v4_4624	clodip_v4_4624	-0.626665	6.0771	-1.78469	0.0828178	0.405108	-4.72545	no-sig	no-sig
clodip_v4_5881	clodip_v4_5881	-0.742861	6.29594	-1.70935	0.0960722	0.431158	-4.72641	no-sig	no-sig
clodip_v4_10253	pio	-0.935392	7.67912	-1.4763	0.148636	0.516522	-4.72729	no-sig	no-sig
clodip_v4_4626	CG2812	0.727292	7.26843	1.71679	0.0946892	0.431158	-4.72946	no-sig	no-sig
clodip_v4_13715	pan	0.562312	8.36291	1.90783	0.0644878	0.364472	-4.73405	no-sig	no-sig
clodip_v4_3761	CadN	0.264058	11.7285	2.34798	0.0245418	0.241055	-4.73578	no-sig	no-sig
clodip_v4_3631	path	1.01851	5.69139	1.40827	0.167707	0.541543	-4.74057	no-sig	no-sig
clodip_v4_12788	clodip_v4_12788	0.955822	7.4349	1.47526	0.148915	0.516522	-4.74175	no-sig	no-sig
clodip_v4_15589	Chsy	1.09276	5.69663	1.40858	0.167617	0.541543	-4.74407	no-sig	no-sig
clodip_v4_9313	clodip_v4_9313	-0.791647	5.83059	-1.65569	0.106557	0.454766	-4.74585	no-sig	no-sig
clodip_v4_15791	Gmap	-0.861435	6.53796	-1.5952	0.11949	0.475273	-4.74671	no-sig	no-sig
clodip_v4_7719	Uggt	0.812991	6.60539	1.58356	0.122121	0.482072	-4.74746	no-sig	no-sig
clodip_v4_7808	Pxn	0.581745	8.02459	1.88439	0.0676802	0.370438	-4.74901	no-sig	no-sig
clodip_v4_2002	clodip_v4_2002	1.06961	7.04037	1.36935	0.17945	0.555635	-4.75013	no-sig	no-sig
clodip_v4_4794	Fim	0.790636	7.3316	1.61581	0.114945	0.468796	-4.75165	no-sig	no-sig
clodip_v4_570	pain	-0.710375	6.65578	-1.76135	0.0867487	0.415939	-4.75474	no-sig	no-sig
clodip_v4_2598	pdm3	-0.516741	7.73543	-1.90485	0.064886	0.365928	-4.75501	no-sig	no-sig
clodip_v4_336	CG30015	0.717082	7.29172	1.66943	0.103786	0.44864	-4.75523	no-sig	no-sig
clodip_v4_395	CLIP-190	0.520897	9.22327	1.91029	0.0641605	0.364346	-4.75693	no-sig	no-sig
clodip_v4_2049	B-H1|B-H2	1.17968	6.75828	1.33046	0.191808	0.577871	-4.75884	no-sig	no-sig
clodip_v4_2564	Hmu|Ssl2	-0.909086	6.22468	-1.46115	0.152727	0.521807	-4.75999	no-sig	no-sig
clodip_v4_13681	CG14340	-0.578082	5.65223	-1.83254	0.0752282	0.384959	-4.76043	no-sig	no-sig
clodip_v4_1529	clodip_v4_1529	0.91081	7.99265	1.53209	0.134321	0.506354	-4.76221	no-sig	no-sig
clodip_v4_1868	mor	0.555038	8.13613	1.87183	0.0694464	0.370438	-4.7623	no-sig	no-sig
clodip_v4_6756	clodip_v4_6756	-0.681634	6.95744	-1.70059	0.0977223	0.434649	-4.76498	no-sig	no-sig
clodip_v4_8795	Rab32	0.955822	7.19024	1.45669	0.153948	0.52306	-4.76514	no-sig	no-sig
clodip_v4_2496	ara	-1.0523	7.08466	-1.42729	0.162192	0.536493	-4.76609	no-sig	no-sig
clodip_v4_524	CG8671	0.514631	9.15679	1.94135	0.0601468	0.356898	-4.76718	no-sig	no-sig
clodip_v4_8367	lig	0.517717	8.47989	1.93589	0.060837	0.359042	-4.7675	no-sig	no-sig
clodip_v4_5181	Doa	-0.795887	6.46332	-1.60788	0.116677	0.470615	-4.76787	no-sig	no-sig
clodip_v4_7883	bic	1.03225	6.35225	1.55372	0.129079	0.494124	-4.77002	no-sig	no-sig
clodip_v4_8289	Tie	-1.14494	5.83197	-1.32524	0.193517	0.580318	-4.7705	no-sig	no-sig
clodip_v4_15057	CG8745	-0.687773	7.09631	-1.71116	0.0957353	0.431158	-4.77084	no-sig	no-sig
clodip_v4_474	side-VIII	0.345217	10.4647	2.22449	0.0325339	0.263853	-4.77214	no-sig	no-sig
clodip_v4_8078	clodip_v4_8078	-0.78654	7.15195	-1.63604	0.110625	0.459322	-4.7751	no-sig	no-sig
clodip_v4_9858	drn	-0.602792	7.77146	-1.80428	0.0796363	0.396635	-4.77609	no-sig	no-sig
clodip_v4_15701	clodip_v4_15701	0.649884	5.63576	1.7365	0.0911051	0.422433	-4.77942	no-sig	no-sig
clodip_v4_12044	MCPH1	0.798343	7.00295	1.64574	0.108601	0.454766	-4.78181	no-sig	no-sig
clodip_v4_15187	Ptp61F	0.517803	8.62698	1.8911	0.0667533	0.3703	-4.78297	no-sig	no-sig
clodip_v4_12408	clodip_v4_12408	-0.801181	5.65575	-1.60989	0.116236	0.470615	-4.78415	no-sig	no-sig
clodip_v4_2595	CG15449	-1.05496	6.83869	-1.36671	0.180268	0.55726	-4.78501	no-sig	no-sig
clodip_v4_9692	clodip_v4_9692	-0.688428	7.56949	-1.75195	0.0883758	0.418327	-4.78752	no-sig	no-sig
clodip_v4_13404	ci	0.923181	6.39854	1.40302	0.169253	0.543474	-4.78989	no-sig	no-sig
clodip_v4_1172	atos	-0.554942	8.65891	-1.86578	0.0703124	0.372372	-4.79376	no-sig	no-sig
clodip_v4_14192	homer	0.555997	7.8449	1.80439	0.0796186	0.396635	-4.79515	no-sig	no-sig
clodip_v4_8986	AsnRS	0.861818	6.81889	1.57804	0.123383	0.485295	-4.79535	no-sig	no-sig
clodip_v4_7819	clodip_v4_7819	-1.00038	5.96886	-1.35702	0.183299	0.562625	-4.79606	no-sig	no-sig
clodip_v4_1263	fne	-0.473511	7.78711	-1.99797	0.0533885	0.340559	-4.80091	no-sig	no-sig
clodip_v4_2952	Tmep	0.97324	6.24772	1.40677	0.168148	0.541543	-4.80127	no-sig	no-sig
clodip_v4_3852	Ca-beta	-0.308677	9.49458	-2.25113	0.0306355	0.256565	-4.80146	no-sig	no-sig
clodip_v4_11980	CG43707	-0.35113	8.19001	-2.14595	0.0387556	0.287899	-4.80205	no-sig	no-sig
clodip_v4_6893	clodip_v4_6893	1.02649	7.09376	1.46686	0.151174	0.520497	-4.80571	no-sig	no-sig
clodip_v4_3102	clodip_v4_3102	1.08228	5.56564	1.29512	0.203598	0.593996	-4.80576	no-sig	no-sig
clodip_v4_2809	Cmtr1	1.04104	5.49081	1.42553	0.162696	0.537175	-4.80611	no-sig	no-sig
clodip_v4_13290	sima	-0.604708	8.3973	-1.80425	0.079641	0.396635	-4.81365	no-sig	no-sig
clodip_v4_3532	Gss1|Gss2	0.872308	6.15699	1.5239	0.136349	0.508951	-4.81375	no-sig	no-sig
clodip_v4_6760	CG11000	-0.418663	7.19401	-1.99658	0.0535454	0.340559	-4.81793	no-sig	no-sig
clodip_v4_16137	clodip_v4_16137	0.516468	9.39515	1.88914	0.0670226	0.3703	-4.82084	no-sig	no-sig
clodip_v4_10064	clodip_v4_10064	-0.876134	5.25938	-1.52706	0.135564	0.50833	-4.82483	no-sig	no-sig
clodip_v4_12898	Sec23	0.699251	6.99509	1.67902	0.101887	0.442597	-4.82979	no-sig	no-sig
clodip_v4_16492	Ypel	0.700314	7.81153	1.72597	0.0930052	0.426951	-4.83022	no-sig	no-sig
clodip_v4_11789	CG13458	1.13157	6.12283	1.29905	0.20226	0.59352	-4.83044	no-sig	no-sig
clodip_v4_6349	clodip_v4_6349	-0.921365	6.02168	-1.39441	0.171817	0.546845	-4.83124	no-sig	no-sig
clodip_v4_13467	CG12104	-0.531779	9.1076	-1.88954	0.0669677	0.3703	-4.8322	no-sig	no-sig
clodip_v4_15259	bon	0.950915	6.7066	1.50444	0.14127	0.513985	-4.83236	no-sig	no-sig
clodip_v4_8227	clodip_v4_8227	-0.655331	5.90464	-1.74057	0.0903793	0.42156	-4.83574	no-sig	no-sig
clodip_v4_14527	Sirt1	0.758017	7.66541	1.64969	0.107785	0.454766	-4.83629	no-sig	no-sig
clodip_v4_10415	clodip_v4_10415	-1.03497	5.73417	-1.30905	0.198887	0.588505	-4.84042	no-sig	no-sig
clodip_v4_16696	MFS9	-0.580807	7.08514	-1.76849	0.0855298	0.413161	-4.8407	no-sig	no-sig
clodip_v4_8728	mud	0.774289	7.00027	1.69004	0.0997426	0.440112	-4.84075	no-sig	no-sig
clodip_v4_1649	hig	0.630974	6.50593	1.73341	0.0916593	0.423116	-4.84295	no-sig	no-sig
clodip_v4_12312	Cpr72Eb	-1.08354	5.46146	-1.19808	0.238786	0.635325	-4.84395	no-sig	no-sig
clodip_v4_16412	clodip_v4_16412	0.813724	6.29896	1.50194	0.141914	0.513985	-4.84728	no-sig	no-sig
clodip_v4_8882	clodip_v4_8882	-0.946628	7.27135	-1.43012	0.161384	0.535535	-4.84739	no-sig	no-sig
clodip_v4_6142	dpr12	-0.27116	9.30899	-2.26559	0.0296467	0.253001	-4.84784	no-sig	no-sig
clodip_v4_5744	chp	-0.836262	6.55825	-1.48238	0.147019	0.515801	-4.84908	no-sig	no-sig
clodip_v4_3275	nop5	0.699733	7.1284	1.6208	0.113868	0.466264	-4.85007	no-sig	no-sig
clodip_v4_8383	clodip_v4_8383	-0.840365	6.96215	-1.5919	0.12023	0.47714	-4.85022	no-sig	no-sig
clodip_v4_5820	eIF4G1|eIF4G2	0.642967	7.9873	1.71973	0.094148	0.430669	-4.85445	no-sig	no-sig
clodip_v4_624	CG8939	0.863424	6.3882	1.44972	0.155872	0.5263	-4.85834	no-sig	no-sig
clodip_v4_9521	sano	1.02107	5.09502	1.19728	0.239093	0.63559	-4.85835	no-sig	no-sig
clodip_v4_2871	CG6340	0.613507	7.29919	1.67183	0.103308	0.447118	-4.85842	no-sig	no-sig
clodip_v4_15195	zip	0.451713	9.70241	1.95768	0.0581258	0.353757	-4.85924	no-sig	no-sig
clodip_v4_8718	clodip_v4_8718	-0.63076	7.60701	-1.6847	0.100777	0.44133	-4.8607	no-sig	no-sig
clodip_v4_2327	Dad	0.766697	7.63892	1.5299	0.134861	0.506769	-4.86075	no-sig	no-sig
clodip_v4_12361	d4	0.585486	7.67342	1.76728	0.0857348	0.413586	-4.8618	no-sig	no-sig
clodip_v4_12183	Nrx-IV	0.741425	7.75578	1.66438	0.104797	0.451522	-4.86216	no-sig	no-sig
clodip_v4_1942	CG10211	-0.823233	6.99014	-1.44698	0.156633	0.527481	-4.86361	no-sig	no-sig
clodip_v4_14954	e	1.09911	5.75817	1.26466	0.214192	0.603492	-4.86477	no-sig	no-sig
clodip_v4_8811	Fib	0.90229	6.55501	1.48869	0.145356	0.515801	-4.86694	no-sig	no-sig
clodip_v4_6296	CG41284|CG42598	1.02107	5.01797	1.18767	0.242811	0.639541	-4.86755	no-sig	no-sig
clodip_v4_1595	clodip_v4_1595	-0.637719	5.8338	-1.70636	0.0966332	0.432292	-4.87053	no-sig	no-sig
clodip_v4_12234	CG10472|CG10477	1.079	5.98071	1.28183	0.20817	0.597713	-4.87137	no-sig	no-sig
clodip_v4_14489	CG32066	-0.914933	6.17953	-1.50153	0.142018	0.513985	-4.87144	no-sig	no-sig
clodip_v4_9154	Vmat	-0.586305	6.62289	-1.86701	0.0701353	0.372372	-4.87226	no-sig	no-sig
clodip_v4_5368	PPP1R15	0.639544	7.47602	1.66225	0.105227	0.452104	-4.87308	no-sig	no-sig
clodip_v4_2053	CG7706	-0.755974	6.2538	-1.57278	0.124598	0.488448	-4.87604	no-sig	no-sig
clodip_v4_1865	grp	0.77965	5.72983	1.49222	0.144433	0.515801	-4.87617	no-sig	no-sig
clodip_v4_15942	Klp10A	0.722122	7.43413	1.5748	0.12413	0.487152	-4.88116	no-sig	no-sig
clodip_v4_13818	Nup93-1|Nup93-2	0.80397	6.81089	1.53131	0.134514	0.506542	-4.88506	no-sig	no-sig
clodip_v4_663	Sik2	-0.435164	8.23871	-1.96058	0.0577723	0.353431	-4.8853	no-sig	no-sig
clodip_v4_4485	scrib	0.457952	8.98695	1.89384	0.0663771	0.36904	-4.88555	no-sig	no-sig
clodip_v4_11123	clodip_v4_11123	-0.570058	5.83789	-1.76193	0.0866498	0.415939	-4.88593	no-sig	no-sig
clodip_v4_8575	CG7058	0.728569	6.53716	1.56854	0.125584	0.490831	-4.88611	no-sig	no-sig
clodip_v4_8305	Sox15	-0.888978	7.23326	-1.34592	0.186821	0.568998	-4.88694	no-sig	no-sig
clodip_v4_1809	RyR	0.577225	6.89614	1.74409	0.0897549	0.419806	-4.88975	no-sig	no-sig
clodip_v4_16880	Atg2	-0.902465	6.10693	-1.47687	0.148485	0.516522	-4.88985	no-sig	no-sig
clodip_v4_345	Vha26	-0.607723	7.1732	-1.71352	0.0952953	0.431158	-4.89147	no-sig	no-sig
clodip_v4_4525	ry	-0.92239	6.58244	-1.29647	0.203137	0.593854	-4.89432	no-sig	no-sig
clodip_v4_8133	Ubr1	0.594264	7.8781	1.72592	0.0930141	0.426951	-4.89522	no-sig	no-sig
clodip_v4_4552	CG31211	0.47167	8.82848	1.88388	0.0677522	0.370438	-4.89629	no-sig	no-sig
clodip_v4_711	clodip_v4_711	-0.950175	5.72163	-1.21407	0.232696	0.627623	-4.89865	no-sig	no-sig
clodip_v4_10130	Csk	0.683572	7.39659	1.64533	0.108685	0.454766	-4.89885	no-sig	no-sig
clodip_v4_6289	Gucy2d	-0.5721	5.75807	-1.69778	0.0982573	0.435932	-4.90088	no-sig	no-sig
clodip_v4_5938	CG9004	0.697537	6.89878	1.55902	0.12782	0.491806	-4.90135	no-sig	no-sig
clodip_v4_10142	Tsp66E	-1.00038	5.85061	-1.26142	0.215344	0.604862	-4.90135	no-sig	no-sig
clodip_v4_2935	Dop1R2	-0.673396	5.77653	-1.70945	0.0960547	0.431158	-4.90186	no-sig	no-sig
clodip_v4_14952	clodip_v4_14952	-1.00955	5.77427	-1.27813	0.209457	0.598518	-4.90929	no-sig	no-sig
clodip_v4_15149	clodip_v4_15149	-0.927436	6.04335	-1.2409	0.22274	0.612675	-4.90931	no-sig	no-sig
clodip_v4_2546	CG5002|CG7912	0.844396	6.57591	1.32361	0.194053	0.580318	-4.91082	no-sig	no-sig
clodip_v4_12148	Root	-0.65393	6.36686	-1.57812	0.123366	0.485295	-4.91188	no-sig	no-sig
clodip_v4_10396	clodip_v4_10396	-0.877049	8.61584	-1.47251	0.149651	0.517773	-4.91597	no-sig	no-sig
clodip_v4_4353	qless	-0.965541	6.43021	-1.28943	0.205545	0.595755	-4.91835	no-sig	no-sig
clodip_v4_2872	mthl8|mthl9	1.13157	6.51352	1.2116	0.233629	0.627939	-4.92191	no-sig	no-sig
clodip_v4_4081	Dh44	0.712315	7.07782	1.90933	0.0642884	0.364346	-4.92195	no-sig	no-sig
clodip_v4_12775	tapas	0.862472	6.03849	1.37455	0.177845	0.552934	-4.92213	no-sig	no-sig
clodip_v4_3676	CG7806	0.84355	6.13958	1.44024	0.158519	0.531807	-4.92409	no-sig	no-sig
clodip_v4_8280	clodip_v4_8280	-0.926083	4.2583	-1.09025	0.282911	0.680688	-4.92734	no-sig	no-sig
clodip_v4_5999	su(w[a])	0.493298	8.59608	1.86554	0.0703464	0.372372	-4.92772	no-sig	no-sig
clodip_v4_11645	Tmtc4	0.772162	6.65688	1.49478	0.143767	0.514533	-4.92832	no-sig	no-sig
clodip_v4_9001	CG31381	0.593497	7.83443	1.63971	0.109855	0.458076	-4.92876	no-sig	no-sig
clodip_v4_9057	chrb|scyl	0.791257	6.49517	1.42483	0.162895	0.537175	-4.93004	no-sig	no-sig
clodip_v4_2471	CCT5	0.779109	7.23542	1.60767	0.116722	0.470615	-4.93095	no-sig	no-sig
clodip_v4_6907	Scot	-0.828444	6.58848	-1.40912	0.167458	0.541543	-4.9317	no-sig	no-sig
clodip_v4_13657	beta-Spec	0.380014	9.68797	2.02462	0.0504415	0.33177	-4.93219	no-sig	no-sig
clodip_v4_2622	stumps	0.840239	6.28212	1.41497	0.165747	0.540168	-4.93233	no-sig	no-sig
clodip_v4_5041	CG6204	-1.07515	5.78692	-1.18879	0.242376	0.639106	-4.93307	no-sig	no-sig
clodip_v4_6633	CG34398	-0.950175	6.5415	-1.17844	0.24642	0.641165	-4.93397	no-sig	no-sig
clodip_v4_2856	CARPB	0.515142	6.57349	1.8389	0.0742661	0.380587	-4.93472	no-sig	no-sig
clodip_v4_15539	clodip_v4_15539	-0.680547	6.65402	-1.5761	0.123831	0.486517	-4.93498	no-sig	no-sig
clodip_v4_8722	Lsp1alpha|Lsp1beta	-0.797374	5.97139	-1.52856	0.135192	0.507472	-4.93612	no-sig	no-sig
clodip_v4_10853	clodip_v4_10853	-0.561453	6.46001	-1.71062	0.0958349	0.431158	-4.93772	no-sig	no-sig
clodip_v4_5029	CG8675	-0.595649	7.21862	-1.6539	0.106922	0.454766	-4.93929	no-sig	no-sig
clodip_v4_1750	gus	0.582786	8.63475	1.76099	0.0868109	0.415939	-4.94216	no-sig	no-sig
clodip_v4_1575	clodip_v4_1575	1.0881	5.20991	1.14428	0.260128	0.655579	-4.94401	no-sig	no-sig
clodip_v4_2170	Fas3	-0.364983	10.5418	-2.05158	0.0476074	0.31943	-4.94431	no-sig	no-sig
clodip_v4_6918	sas	1.02694	6.84327	1.1861	0.243423	0.639541	-4.94457	no-sig	no-sig
clodip_v4_14935	aru	1.02107	4.93148	1.10414	0.276923	0.674576	-4.94467	no-sig	no-sig
clodip_v4_7533	Pvf1	-0.926083	4.50127	-1.06909	0.292209	0.684272	-4.9455	no-sig	no-sig
clodip_v4_1534	clodip_v4_1534	-0.874533	7.29536	-1.2245	0.228788	0.621826	-4.9491	no-sig	no-sig
clodip_v4_3232	CG10077	0.570926	7.6322	1.72252	0.0936363	0.428883	-4.94975	no-sig	no-sig
clodip_v4_7260	Ziz	0.671282	6.41399	1.53308	0.134078	0.506354	-4.94984	no-sig	no-sig
clodip_v4_7723	l(2)34Fd|Ptip	0.604521	7.40307	1.64883	0.107962	0.454766	-4.9508	no-sig	no-sig
clodip_v4_637	CycD	0.816794	6.67365	1.28715	0.206332	0.596054	-4.95138	no-sig	no-sig
clodip_v4_5156	clodip_v4_5156	-0.926083	4.33146	-1.0605	0.296046	0.688591	-4.95278	no-sig	no-sig
clodip_v4_12915	clodip_v4_12915	-0.926083	4.54424	-1.05912	0.296664	0.688591	-4.95394	no-sig	no-sig
clodip_v4_4445	Best2	-0.926083	5.20252	-1.05741	0.297431	0.688747	-4.95538	no-sig	no-sig
clodip_v4_9008	CG17600	-0.926083	4.89592	-1.05678	0.297718	0.688959	-4.95592	no-sig	no-sig
clodip_v4_3933	CG40498	-0.549161	6.68715	-1.74656	0.0893204	0.418327	-4.95692	no-sig	no-sig
clodip_v4_9618	HBS1	-0.642018	6.45039	-1.55949	0.127709	0.491806	-4.95948	no-sig	no-sig
clodip_v4_6617	Ehbp1	0.585984	7.50838	1.68163	0.101376	0.44133	-4.96097	no-sig	no-sig
clodip_v4_7500	CG31326|gd	-0.926083	4.81942	-1.0507	0.300461	0.692311	-4.96101	no-sig	no-sig
clodip_v4_7206	jp	-0.46056	6.92261	-1.85933	0.0712431	0.373762	-4.96185	no-sig	no-sig
clodip_v4_4450	CG16779	-0.554278	6.64281	-1.74765	0.0891274	0.418327	-4.96206	no-sig	no-sig
clodip_v4_1503	clodip_v4_1503	-0.676734	5.27175	-1.50068	0.142239	0.513985	-4.96247	no-sig	no-sig
clodip_v4_11433	clodip_v4_11433	-0.880658	5.63994	-1.16331	0.252425	0.650564	-4.96483	no-sig	no-sig
clodip_v4_7379	Rbp6	0.36959	9.29169	1.99655	0.0535494	0.340559	-4.96501	no-sig	no-sig
clodip_v4_339	clodip_v4_339	0.726251	5.99817	1.47046	0.150204	0.518167	-4.96747	no-sig	no-sig
clodip_v4_16743	Fer3HCH	-0.628032	7.37407	-1.56435	0.126563	0.490831	-4.97345	no-sig	no-sig
clodip_v4_4578	Pgant2	0.5935	7.88314	1.64711	0.108318	0.454766	-4.9755	no-sig	no-sig
clodip_v4_7418	Ldh	-0.65823	6.80006	-1.58968	0.120731	0.478592	-4.97976	no-sig	no-sig
clodip_v4_9697	CG12084	0.636635	6.7685	1.52367	0.136407	0.508951	-4.9798	no-sig	no-sig
clodip_v4_7099	Tg	-0.926083	4.95703	-1.02719	0.311248	0.699488	-4.98049	no-sig	no-sig
clodip_v4_6071	CycG	0.847094	6.41271	1.28864	0.205818	0.596015	-4.98532	no-sig	no-sig
clodip_v4_1757	Fur2	0.851588	6.44653	1.27458	0.210697	0.598568	-4.98532	no-sig	no-sig
clodip_v4_5553	clodip_v4_5553	-0.874889	6.80262	-1.23673	0.224266	0.615208	-4.98764	no-sig	no-sig
clodip_v4_9771	clodip_v4_9771	-1.08512	7.21018	-1.26137	0.215362	0.604862	-4.9893	no-sig	no-sig
clodip_v4_11897	clu	0.576412	7.96582	1.71428	0.0951534	0.431158	-4.9913	no-sig	no-sig
clodip_v4_7327	Cyp18a1	-0.926083	5.244	-1.01355	0.317623	0.704605	-4.99159	no-sig	no-sig
clodip_v4_11021	slbo	0.78383	6.52489	1.48206	0.147104	0.515801	-4.9923	no-sig	no-sig
clodip_v4_15253	clodip_v4_15253	0.685398	5.87024	1.60246	0.117872	0.471483	-4.99274	no-sig	no-sig
clodip_v4_2473	clodip_v4_2473	0.45466	7.31387	1.84889	0.0727748	0.377249	-4.9949	no-sig	no-sig
clodip_v4_6670	CG14200	0.599589	7.56088	1.61202	0.11577	0.470532	-4.99532	no-sig	no-sig
clodip_v4_6824	brk	0.633213	6.97595	1.56127	0.127289	0.490831	-4.99565	no-sig	no-sig
clodip_v4_7950	rb	0.731196	6.55884	1.43415	0.160237	0.534022	-4.9975	no-sig	no-sig
clodip_v4_262	fry	-0.544281	7.60757	-1.68427	0.100861	0.44133	-4.99807	no-sig	no-sig
clodip_v4_7502	Uba1	0.71913	6.56212	1.42245	0.16358	0.537175	-5.00027	no-sig	no-sig
clodip_v4_483	CG5892	-0.926083	4.81217	-1.00148	0.32334	0.707088	-5.0013	no-sig	no-sig
clodip_v4_8405	clodip_v4_8405	-0.926083	4.61528	-0.997692	0.325148	0.707088	-5.00433	no-sig	no-sig
clodip_v4_8895	fax	0.393045	9.44699	1.98134	0.0553008	0.344267	-5.00443	no-sig	no-sig
clodip_v4_2852	REPTOR-BP	-0.591816	7.33379	-1.5676	0.125803	0.490831	-5.0053	no-sig	no-sig
clodip_v4_12629	clodip_v4_12629	-0.595777	7.88803	-1.6305	0.111795	0.461808	-5.00637	no-sig	no-sig
clodip_v4_2652	clodip_v4_2652	-0.926083	4.59141	-0.994362	0.326744	0.708153	-5.00698	no-sig	no-sig
clodip_v4_7516	RpL5	0.675948	7.77107	1.56214	0.127084	0.490831	-5.0105	no-sig	no-sig
clodip_v4_5446	Hasp	0.644606	7.24989	1.55025	0.129909	0.496046	-5.0114	no-sig	no-sig
clodip_v4_8408	svp	0.456796	9.50093	1.79533	0.0810759	0.400397	-5.01181	no-sig	no-sig
clodip_v4_3842	clodip_v4_3842	-0.809017	11.2872	-1.90927	0.0642964	0.364346	-5.01182	no-sig	no-sig
clodip_v4_16444	gammaSnap1|gammaSnap2	-0.679679	6.23064	-1.61052	0.116099	0.470615	-5.01183	no-sig	no-sig
clodip_v4_8288	mah	-0.926083	5.30369	-0.985758	0.330891	0.708153	-5.01379	no-sig	no-sig
clodip_v4_6671	LamC|Lam	0.519415	8.27237	1.69781	0.0982509	0.435932	-5.01497	no-sig	no-sig
clodip_v4_6037	CtsL1	-0.738734	6.62804	-1.2832	0.207697	0.597713	-5.01536	no-sig	no-sig
clodip_v4_8252	clodip_v4_8252	0.524218	8.1839	1.73595	0.0912044	0.422433	-5.01563	no-sig	no-sig
clodip_v4_13666	clodip_v4_13666	0.688771	5.38725	1.45371	0.154769	0.523953	-5.01673	no-sig	no-sig
clodip_v4_13232	clodip_v4_13232	-0.926083	5.26817	-0.98173	0.332844	0.708153	-5.01696	no-sig	no-sig
clodip_v4_8159	Tnks	0.59822	7.04778	1.49872	0.142743	0.513985	-5.01708	no-sig	no-sig
clodip_v4_2581	clodip_v4_2581	0.611002	7.4434	1.51891	0.1376	0.510014	-5.01985	no-sig	no-sig
clodip_v4_265	rau	1.05003	5.41517	1.0735	0.290253	0.68326	-5.02107	no-sig	no-sig
clodip_v4_6041	clodip_v4_6041	-0.926083	4.65663	-0.97388	0.336674	0.708153	-5.0231	no-sig	no-sig
clodip_v4_6799	Ca-alpha1T	-0.397437	8.21737	-1.95594	0.0583376	0.354436	-5.02351	no-sig	no-sig
clodip_v4_8791	bw	-0.926083	5.37289	-0.972096	0.337548	0.708153	-5.02449	no-sig	no-sig
clodip_v4_1518	sta	0.729551	7.64604	1.49648	0.143323	0.513985	-5.02471	no-sig	no-sig
clodip_v4_229	Oat|red	-0.812284	6.27665	-1.23585	0.224591	0.615624	-5.02664	no-sig	no-sig
clodip_v4_17580	CG42237	-0.931987	5.53315	-1.07956	0.287585	0.681737	-5.02694	no-sig	no-sig
clodip_v4_17076	clodip_v4_17076	-0.924361	4.81372	-0.998472	0.324775	0.707088	-5.0297	no-sig	no-sig
clodip_v4_6981	ko	0.800421	6.93362	1.24234	0.222215	0.611957	-5.03139	no-sig	no-sig
clodip_v4_961	nej	0.481511	8.93365	1.7716	0.0850039	0.411745	-5.03188	no-sig	no-sig
clodip_v4_12671	CG32816	-0.8987	6.17129	-1.07389	0.29008	0.68326	-5.03203	no-sig	no-sig
clodip_v4_10558	rdgBbeta	-0.508674	8.0511	-1.71314	0.0953666	0.431158	-5.0327	no-sig	no-sig
clodip_v4_2015	tsr	0.717576	6.71985	1.38371	0.175045	0.551165	-5.03325	no-sig	no-sig
clodip_v4_1849	lft	0.848988	5.93502	1.03319	0.308468	0.698991	-5.03358	no-sig	no-sig
clodip_v4_2461	IP3K1	0.848212	6.95955	1.31206	0.197881	0.587749	-5.03369	no-sig	no-sig
clodip_v4_9509	CG17646	0.722122	6.01009	1.46406	0.151934	0.521085	-5.03409	no-sig	no-sig
clodip_v4_3038	H15|mid	0.890156	6.82794	1.15801	0.254554	0.653196	-5.0353	no-sig	no-sig
clodip_v4_125	clodip_v4_125	-0.803258	5.68549	-1.4032	0.169202	0.543474	-5.03555	no-sig	no-sig
clodip_v4_5063	Helz	0.563139	7.62577	1.60581	0.117133	0.470769	-5.03634	no-sig	no-sig
clodip_v4_15148	Rab23	-0.926083	5.6587	-0.956471	0.345272	0.708153	-5.03656	no-sig	no-sig
clodip_v4_1285	CG12531	-0.485568	6.82125	-1.85045	0.0725433	0.376671	-5.03662	no-sig	no-sig
clodip_v4_13439	spir	-0.688002	6.86973	-1.48748	0.145675	0.515801	-5.03714	no-sig	no-sig
clodip_v4_5783	Mhcl	0.588277	8.16183	1.62502	0.112961	0.464877	-5.03853	no-sig	no-sig
clodip_v4_11169	clodip_v4_11169	0.349221	7.82068	2.0402	0.0487863	0.324564	-5.03863	no-sig	no-sig
clodip_v4_7218	ncm	0.504749	8.16672	1.68336	0.101037	0.44133	-5.04078	no-sig	no-sig
clodip_v4_3244	Drak	0.588838	7.8153	1.56666	0.126023	0.490831	-5.04104	no-sig	no-sig
clodip_v4_1930	clodip_v4_1930	-0.926083	5.38332	-0.94884	0.349085	0.708153	-5.04239	no-sig	no-sig
clodip_v4_8299	Bili	-0.770045	5.36811	-1.42806	0.16197	0.536261	-5.04298	no-sig	no-sig
clodip_v4_10906	chif	0.671724	7.4957	1.5491	0.130184	0.496046	-5.04334	no-sig	no-sig
clodip_v4_3256	Cyp6a13|Cyp6a14	-0.926083	6.24065	-0.946281	0.350371	0.708153	-5.04433	no-sig	no-sig
clodip_v4_2309	CG14439	0.903498	5.3099	1.03992	0.305375	0.698991	-5.04528	no-sig	no-sig
clodip_v4_13288	Acf	0.503418	8.93594	1.79769	0.0806947	0.399546	-5.04708	no-sig	no-sig
clodip_v4_2434	st	-0.926083	5.4705	-0.942406	0.352323	0.708153	-5.04727	no-sig	no-sig
clodip_v4_1736	clodip_v4_1736	-0.458653	7.81459	-1.72549	0.0930937	0.426951	-5.04763	no-sig	no-sig
clodip_v4_14082	alpha-Man-IIb	0.475285	8.27515	1.70405	0.0970676	0.433372	-5.0491	no-sig	no-sig
clodip_v4_9668	CG10936	-0.814234	7.43027	-1.3433	0.187658	0.570558	-5.04942	no-sig	no-sig
clodip_v4_161	px	0.598423	7.08461	1.51071	0.139669	0.512051	-5.04956	no-sig	no-sig
clodip_v4_12491	speck	-0.757601	6.64969	-1.19018	0.241834	0.638629	-5.04967	no-sig	no-sig
clodip_v4_9634	zye	-0.940202	5.59007	-1.02203	0.313647	0.701112	-5.0507	no-sig	no-sig
clodip_v4_2857	clodip_v4_2857	-0.852894	5.97614	-1.09326	0.281607	0.680517	-5.05258	no-sig	no-sig
clodip_v4_802	clodip_v4_802	0.653246	6.81358	1.36664	0.18029	0.55726	-5.05338	no-sig	no-sig
clodip_v4_10449	Cht6	-0.761237	7.56633	-1.2095	0.234424	0.628448	-5.05363	no-sig	no-sig
clodip_v4_8091	CG12502	-0.608485	5.48838	-1.51975	0.137388	0.510014	-5.05529	no-sig	no-sig
clodip_v4_6069	clodip_v4_6069	-0.926083	5.58737	-0.931288	0.357964	0.711138	-5.05562	no-sig	no-sig
clodip_v4_11604	yellow-e3	-0.926083	4.66008	-0.931009	0.358107	0.711138	-5.05583	no-sig	no-sig
clodip_v4_1631	Rsf1	0.509686	8.04083	1.65603	0.106487	0.454766	-5.05597	no-sig	no-sig
clodip_v4_10977	dco	0.743346	6.17716	1.3218	0.194647	0.58082	-5.05744	no-sig	no-sig
clodip_v4_4412	clodip_v4_4412	-0.926083	5.34157	-0.928054	0.359617	0.712069	-5.05804	no-sig	no-sig
clodip_v4_8889	clodip_v4_8889	-0.903876	5.45169	-1.08582	0.284841	0.680688	-5.05946	no-sig	no-sig
clodip_v4_10607	Dip-C	0.5875	7.57215	1.50047	0.142291	0.513985	-5.06012	no-sig	no-sig
clodip_v4_4495	neur	0.784224	6.19679	1.2923	0.204562	0.595335	-5.06023	no-sig	no-sig
clodip_v4_1418	Cyp313a1|Cyp313a2	-0.926083	4.13197	-0.924502	0.361437	0.712397	-5.06068	no-sig	no-sig
clodip_v4_1486	clodip_v4_1486	-0.702855	6.56789	-1.34591	0.186823	0.568998	-5.06096	no-sig	no-sig
clodip_v4_10773	Cdk4	0.790819	6.56709	1.15206	0.256957	0.655153	-5.06112	no-sig	no-sig
clodip_v4_2439	GstE10|GstE11	0.903498	5.75493	1.02055	0.314341	0.701361	-5.06188	no-sig	no-sig
clodip_v4_1121	Isha	0.612472	7.27065	1.53794	0.132885	0.503086	-5.06443	no-sig	no-sig
clodip_v4_8177	Eip75B	0.579985	7.85143	1.51142	0.139489	0.512051	-5.06622	no-sig	no-sig
clodip_v4_1094	CG1233	0.686345	6.69086	1.38529	0.174564	0.550153	-5.06642	no-sig	no-sig
clodip_v4_2785	CG12880	0.766415	7.4228	1.33934	0.18893	0.57253	-5.06654	no-sig	no-sig
clodip_v4_1970	eIF5	0.682202	6.5608	1.50521	0.141073	0.513985	-5.06679	no-sig	no-sig
clodip_v4_558	CCT2	0.641092	7.13402	1.44931	0.155985	0.5263	-5.0669	no-sig	no-sig
clodip_v4_8412	Bsg	-0.669312	6.47944	-1.42394	0.163153	0.537175	-5.06712	no-sig	no-sig
clodip_v4_17086	jbug	0.848988	6.13622	0.992441	0.327666	0.708153	-5.06765	no-sig	no-sig
clodip_v4_591	Actn	0.507592	7.94548	1.68158	0.101385	0.44133	-5.06931	no-sig	no-sig
clodip_v4_16219	unc-13	-0.485494	7.45194	-1.84656	0.0731205	0.377451	-5.06938	no-sig	no-sig
clodip_v4_11413	bt	-0.572526	8.7725	-1.66419	0.104836	0.451522	-5.07115	no-sig	no-sig
clodip_v4_5580	dpp	0.898353	6.23891	1.00919	0.31968	0.705611	-5.07147	no-sig	no-sig
clodip_v4_7033	sns	0.305932	11.2156	2.07571	0.0451895	0.31209	-5.07189	no-sig	no-sig
clodip_v4_15848	CG3860	0.590714	6.33567	1.47133	0.149968	0.517858	-5.07261	no-sig	no-sig
clodip_v4_10516	Camta	0.421385	8.65726	1.84448	0.0734296	0.377943	-5.07301	no-sig	no-sig
clodip_v4_12233	CG10472|CG8952	-1.02038	5.25369	-0.953248	0.346879	0.708153	-5.07356	no-sig	no-sig
clodip_v4_3807	js	-0.926083	5.29446	-0.905	0.371537	0.724231	-5.07501	no-sig	no-sig
clodip_v4_1935	clodip_v4_1935	0.782001	7.30041	1.16208	0.252919	0.651309	-5.07514	no-sig	no-sig
clodip_v4_14218	Evi5	0.497958	7.80803	1.73342	0.0916584	0.423116	-5.07555	no-sig	no-sig
clodip_v4_6763	CG17839	-0.471739	7.36401	-1.73557	0.0912722	0.422433	-5.0758	no-sig	no-sig
clodip_v4_2735	CG7518	0.529419	8.19728	1.63396	0.111063	0.459859	-5.07596	no-sig	no-sig
clodip_v4_10569	SPR	-0.428977	7.97672	-1.84222	0.0737673	0.37858	-5.07812	no-sig	no-sig
clodip_v4_4770	clodip_v4_4770	-0.852894	6.12393	-1.06421	0.294385	0.688002	-5.07921	no-sig	no-sig
clodip_v4_10792	DIP2	0.372017	10.241	1.87805	0.0685675	0.370438	-5.07922	no-sig	no-sig
clodip_v4_6245	clodip_v4_6245	0.49904	8.00329	1.70599	0.0967034	0.432292	-5.08154	no-sig	no-sig
clodip_v4_930	Rab27	-0.633621	6.19437	-1.45955	0.153165	0.522444	-5.0825	no-sig	no-sig
clodip_v4_11723	Drak	0.878494	7.07996	1.12658	0.267442	0.665968	-5.08533	no-sig	no-sig
clodip_v4_5412	clodip_v4_5412	0.848988	5.04744	0.9703	0.33843	0.708153	-5.08562	no-sig	no-sig
clodip_v4_5438	CG12814	0.89938	6.75646	1.03084	0.309555	0.699395	-5.08573	no-sig	no-sig
clodip_v4_10899	Usp5	0.640396	6.97332	1.48605	0.146051	0.515801	-5.0864	no-sig	no-sig
clodip_v4_7365	Cyp12a5	-0.929036	5.13307	-0.978305	0.334511	0.708153	-5.08696	no-sig	no-sig
clodip_v4_15685	CG17684	-0.602021	5.75787	-1.53496	0.133615	0.505307	-5.08856	no-sig	no-sig
clodip_v4_7303	loaf	0.470164	6.10536	1.69321	0.0991321	0.438712	-5.08869	no-sig	no-sig
clodip_v4_9250	blot	0.848988	6.05115	0.965308	0.340889	0.708153	-5.08962	no-sig	no-sig
clodip_v4_15869	clodip_v4_15869	-0.926083	6.25668	-0.881106	0.384158	0.734262	-5.09218	no-sig	no-sig
clodip_v4_6626	clodip_v4_6626	-0.642873	5.1358	-1.44024	0.158517	0.531807	-5.09331	no-sig	no-sig
clodip_v4_5214	en|inv	0.766365	7.23047	1.05804	0.29715	0.688591	-5.0939	no-sig	no-sig
clodip_v4_13941	Dp	0.597797	7.24296	1.4661	0.151379	0.520698	-5.09404	no-sig	no-sig
clodip_v4_1037	mas	-0.879193	5.30032	-0.915363	0.366147	0.718789	-5.09441	no-sig	no-sig
clodip_v4_3636	Ank2	0.246	11.3166	2.17265	0.0365309	0.280332	-5.09504	no-sig	no-sig
clodip_v4_10261	CdipGR123p	-1.05543	5.17722	-1.03331	0.308415	0.698991	-5.09608	no-sig	no-sig
clodip_v4_2894	CG9328	0.64641	6.90636	1.4133	0.166235	0.54092	-5.09614	no-sig	no-sig
clodip_v4_9671	Fbxl7	-0.926083	4.64225	-0.873896	0.38802	0.737717	-5.09727	no-sig	no-sig
clodip_v4_2174	tst	0.745073	6.27459	1.28314	0.207718	0.597713	-5.09819	no-sig	no-sig
clodip_v4_939	eIF5B	0.420213	9.21632	1.78117	0.0834017	0.406696	-5.09878	no-sig	no-sig
clodip_v4_6298	CG32544	0.521017	6.72936	1.62581	0.112793	0.464843	-5.09959	no-sig	no-sig
clodip_v4_6572	kst	0.691489	8.39823	1.32719	0.192877	0.57896	-5.10033	no-sig	no-sig
clodip_v4_5353	clodip_v4_5353	0.516183	7.68881	1.60241	0.117883	0.471483	-5.10061	no-sig	no-sig
clodip_v4_11842	Sol1	-0.607787	5.68958	-1.51183	0.139386	0.512051	-5.10144	no-sig	no-sig
clodip_v4_8022	Sh	-0.336593	8.86522	-2.03417	0.0494216	0.32787	-5.10167	no-sig	no-sig
clodip_v4_6864	beat-VII	-0.456819	6.51777	-1.75054	0.0886225	0.418327	-5.10195	no-sig	no-sig
clodip_v4_520	Btnd|CG32750	0.811195	5.72757	0.96727	0.339921	0.708153	-5.10207	no-sig	no-sig
clodip_v4_11463	A0A0B4KHZ2	0.633868	7.22208	1.33374	0.190741	0.575969	-5.10659	no-sig	no-sig
clodip_v4_10482	Scp2	0.536743	6.45871	1.64635	0.108474	0.454766	-5.10804	no-sig	no-sig
clodip_v4_567	CG8086	-0.777026	5.45495	-0.882386	0.383475	0.733749	-5.10887	no-sig	no-sig
clodip_v4_2786	CG13856|CG13857	-0.926083	4.92165	-0.852381	0.399689	0.746529	-5.11224	no-sig	no-sig
clodip_v4_10379	CG32694	0.848988	5.51595	0.936262	0.355433	0.709853	-5.11251	no-sig	no-sig
clodip_v4_9209	Ctl2	-0.589367	7.0985	-1.44831	0.156262	0.526733	-5.11297	no-sig	no-sig
clodip_v4_14856	clodip_v4_14856	-0.860116	6.59733	-1.02614	0.311735	0.699488	-5.1131	no-sig	no-sig
clodip_v4_14415	clodip_v4_14415	-0.926083	4.91044	-0.850326	0.400815	0.746529	-5.11365	no-sig	no-sig
clodip_v4_8268	Ntan1	-0.736852	6.34446	-1.17763	0.246739	0.641522	-5.11368	no-sig	no-sig
clodip_v4_9747	GIIIspla2	0.841766	5.03122	0.933156	0.357012	0.710809	-5.11491	no-sig	no-sig
clodip_v4_15806	sws	-0.612913	6.7395	-1.46332	0.152134	0.521266	-5.11502	no-sig	no-sig
clodip_v4_5987	CG3556	0.58793	6.45453	1.48275	0.146922	0.515801	-5.11659	no-sig	no-sig
clodip_v4_9452	RpL18	0.704295	7.27231	1.38837	0.173635	0.549171	-5.11679	no-sig	no-sig
clodip_v4_10067	clodip_v4_10067	-0.787378	6.77643	-1.20425	0.236423	0.631892	-5.11698	no-sig	no-sig
clodip_v4_11174	mAcon1|mAcon2	0.48529	8.1235	1.68114	0.101471	0.44133	-5.11756	no-sig	no-sig
clodip_v4_4469	DCX-EMAP	-0.730661	4.80506	-1.17383	0.248241	0.643534	-5.11765	no-sig	no-sig
clodip_v4_5595	CG8500	-0.55175	6.1536	-1.56523	0.126358	0.490831	-5.11805	no-sig	no-sig
clodip_v4_15941	CG18605|Topors	-0.577388	7.1251	-1.43198	0.160853	0.535068	-5.11812	no-sig	no-sig
clodip_v4_6438	CG31140	-0.252065	9.66171	-2.16116	0.0374739	0.284351	-5.1185	no-sig	no-sig
clodip_v4_14417	CG13933	0.74929	6.67194	1.2532	0.218283	0.608713	-5.11934	no-sig	no-sig
clodip_v4_6452	Sema5c	0.898353	5.41174	0.950525	0.348241	0.708153	-5.11943	no-sig	no-sig
clodip_v4_12460	CG8736	-0.989193	6.93148	-0.926644	0.360338	0.712107	-5.12192	no-sig	no-sig
clodip_v4_11870	Samuel	0.794706	6.42624	0.94171	0.352675	0.708153	-5.12242	no-sig	no-sig
clodip_v4_7667	bru1	-0.364484	7.81992	-1.89037	0.0668541	0.3703	-5.12352	no-sig	no-sig
clodip_v4_15242	clodip_v4_15242	-0.608352	5.55919	-1.42251	0.163564	0.537175	-5.1237	no-sig	no-sig
clodip_v4_15194	l(3)mbn	-0.926083	4.56304	-0.834861	0.409352	0.751016	-5.12416	no-sig	no-sig
clodip_v4_2662	CG8064	0.663769	6.77673	1.3742	0.177952	0.552934	-5.12555	no-sig	no-sig
clodip_v4_7526	RhoU	-0.741435	6.89237	-1.12005	0.270175	0.669473	-5.12752	no-sig	no-sig
clodip_v4_10748	Amun	0.645219	7.03622	1.47346	0.149397	0.517403	-5.12808	no-sig	no-sig
clodip_v4_2891	Sec3|Swim	0.710212	7.13096	1.29043	0.205203	0.595755	-5.1309	no-sig	no-sig
clodip_v4_3346	clodip_v4_3346	-0.672758	6.66902	-1.40665	0.168184	0.541543	-5.13144	no-sig	no-sig
clodip_v4_1819	clodip_v4_1819	0.703873	6.48847	1.25076	0.219164	0.609247	-5.13201	no-sig	no-sig
clodip_v4_14102	Acsl	0.557628	7.34527	1.49678	0.143245	0.513985	-5.13379	no-sig	no-sig
clodip_v4_689	Fpps	0.705268	6.57763	1.25746	0.216756	0.60541	-5.13429	no-sig	no-sig
clodip_v4_13505	Chd64	-0.724058	7.45568	-1.20278	0.236984	0.631956	-5.13968	no-sig	no-sig
clodip_v4_6983	clodip_v4_6983	0.841766	4.62494	0.898751	0.374812	0.725759	-5.14108	no-sig	no-sig
clodip_v4_5861	Msr-110	-0.806292	5.70201	-0.862427	0.394213	0.742246	-5.14115	no-sig	no-sig
clodip_v4_5689	magu	0.657998	7.14441	1.24493	0.221274	0.611268	-5.14164	no-sig	no-sig
clodip_v4_1746	Cdk5alpha	-0.53721	6.06217	-1.4907	0.14483	0.515801	-5.14295	no-sig	no-sig
clodip_v4_14496	clodip_v4_14496	-0.579062	7.69596	-1.43904	0.158857	0.532222	-5.14569	no-sig	no-sig
clodip_v4_16024	Tmem131	0.529807	7.81806	1.57861	0.123253	0.485295	-5.14653	no-sig	no-sig
clodip_v4_6906	IntS1	0.636993	6.72578	1.28165	0.208232	0.597713	-5.1476	no-sig	no-sig
clodip_v4_8433	clodip_v4_8433	-0.724965	5.26205	-1.24305	0.221957	0.611957	-5.14886	no-sig	no-sig
clodip_v4_7711	clodip_v4_7711	0.386032	8.12559	1.81532	0.0778889	0.391771	-5.14894	no-sig	no-sig
clodip_v4_720	clodip_v4_720	0.744618	6.60642	1.26692	0.213392	0.602572	-5.15117	no-sig	no-sig
clodip_v4_7665	clodip_v4_7665	0.479192	9.34541	1.70864	0.0962057	0.431158	-5.15258	no-sig	no-sig
clodip_v4_7319	clodip_v4_7319	-0.734085	7.80509	-1.10656	0.275891	0.674576	-5.15433	no-sig	no-sig
clodip_v4_16814	Drat	-0.462462	7.27562	-1.62052	0.113929	0.466264	-5.15497	no-sig	no-sig
clodip_v4_9975	Cont	-0.647957	7.09691	-1.23047	0.226573	0.618657	-5.15637	no-sig	no-sig
clodip_v4_146	eya	0.659727	8.09249	1.24641	0.220735	0.610446	-5.15666	no-sig	no-sig
clodip_v4_5	clodip_v4_5	0.76721	6.09981	0.912038	0.367871	0.719464	-5.16062	no-sig	no-sig
clodip_v4_6884	CG3726	0.460983	8.50543	1.66001	0.105679	0.453494	-5.16087	no-sig	no-sig
clodip_v4_226	CG10431|pita	-0.615215	6.89036	-1.37651	0.177241	0.552666	-5.16417	no-sig	no-sig
clodip_v4_10566	CG6938	0.559082	5.14033	1.38917	0.173392	0.549171	-5.16598	no-sig	no-sig
clodip_v4_2497	sowah	-0.653552	6.62647	-1.13469	0.26407	0.661297	-5.16707	no-sig	no-sig
clodip_v4_11890	clodip_v4_11890	-0.472661	8.44511	-1.74661	0.0893102	0.418327	-5.16819	no-sig	no-sig
clodip_v4_14574	clodip_v4_14574	-0.926083	3.82588	-0.764446	0.449629	0.781655	-5.16969	no-sig	no-sig
clodip_v4_10800	clodip_v4_10800	0.658147	4.75236	0.783197	0.43868	0.775422	-5.17175	no-sig	no-sig
clodip_v4_162	clodip_v4_162	0.89721	6.13929	0.902944	0.372612	0.725128	-5.17178	no-sig	no-sig
clodip_v4_10895	clodip_v4_10895	0.648651	7.08698	1.28013	0.20876	0.597713	-5.17192	no-sig	no-sig
clodip_v4_12762	Abca3|CG6052	-0.509604	6.26284	-1.61779	0.114517	0.468129	-5.17199	no-sig	no-sig
clodip_v4_14502	CG7194|cGlr1	0.74951	6.49166	1.07939	0.287656	0.681737	-5.17201	no-sig	no-sig
clodip_v4_11002	clodip_v4_11002	-0.541681	5.23957	-1.4155	0.165594	0.540168	-5.17469	no-sig	no-sig
clodip_v4_267	cwo	-0.709835	6.52446	-1.05374	0.299085	0.690755	-5.176	no-sig	no-sig
clodip_v4_1497	spz3	0.719614	6.41733	0.865571	0.392509	0.741076	-5.17638	no-sig	no-sig
clodip_v4_9288	exp	0.668254	6.74982	1.05487	0.298575	0.690039	-5.17759	no-sig	no-sig
clodip_v4_4161	nAChRalpha7	-0.260123	10.7076	-2.13151	0.0400076	0.292543	-5.17759	no-sig	no-sig
clodip_v4_11592	clodip_v4_11592	-0.709918	5.47247	-0.780944	0.439987	0.775422	-5.17766	no-sig	no-sig
clodip_v4_4856	Cpr97Eb	0.829598	4.72361	0.786401	0.436825	0.772693	-5.17777	no-sig	no-sig
clodip_v4_4988	Gycalpha99B	-0.513228	7.51649	-1.63656	0.110516	0.459322	-5.18016	no-sig	no-sig
clodip_v4_10158	clodip_v4_10158	-0.632925	10.4073	-1.70985	0.0959787	0.431158	-5.1813	no-sig	no-sig
clodip_v4_15416	L	-0.757711	5.12563	-1.1274	0.267098	0.665597	-5.18223	no-sig	no-sig
clodip_v4_1676	Zip48C	0.617329	7.04445	1.32393	0.193946	0.580318	-5.18229	no-sig	no-sig
clodip_v4_4718	RhoGEF64C	0.695984	7.69948	1.08533	0.285056	0.680688	-5.1839	no-sig	no-sig
clodip_v4_17181	clodip_v4_17181	-0.536619	5.58606	-1.49657	0.143301	0.513985	-5.18405	no-sig	no-sig
clodip_v4_652	clodip_v4_652	0.68677	6.39304	1.30689	0.199612	0.589738	-5.18704	no-sig	no-sig
clodip_v4_10622	lark	0.594918	6.79748	1.3823	0.175473	0.551362	-5.18783	no-sig	no-sig
clodip_v4_12489	mew	0.633287	8.3376	1.25193	0.218742	0.609033	-5.18823	no-sig	no-sig
clodip_v4_10411	clodip_v4_10411	0.651202	8.80647	1.42447	0.163001	0.537175	-5.1885	no-sig	no-sig
clodip_v4_10426	roq	0.742244	6.28442	1.27547	0.210385	0.598568	-5.18872	no-sig	no-sig
clodip_v4_832	mmy	0.903498	5.10398	0.856342	0.397524	0.74491	-5.19075	no-sig	no-sig
clodip_v4_11832	clodip_v4_11832	-0.688061	6.41968	-1.08505	0.285178	0.680688	-5.19185	no-sig	no-sig
clodip_v4_653	CG30440	0.732014	6.43083	1.24699	0.220528	0.610446	-5.19246	no-sig	no-sig
clodip_v4_8634	Myo31DF	0.690853	6.31705	0.939892	0.353594	0.70839	-5.19345	no-sig	no-sig
clodip_v4_15467	clodip_v4_15467	0.818662	6.02239	0.985561	0.330986	0.708153	-5.19518	no-sig	no-sig
clodip_v4_1090	sona	-0.678123	5.98493	-0.912188	0.367793	0.719464	-5.19549	no-sig	no-sig
clodip_v4_9826	sick	-0.513127	8.21331	-1.63444	0.110963	0.459859	-5.19565	no-sig	no-sig
clodip_v4_13457	clodip_v4_13457	0.561798	8.10289	1.43819	0.159095	0.532222	-5.19743	no-sig	no-sig
clodip_v4_3586	CG14234	-0.571526	6.60193	-1.40178	0.169623	0.543474	-5.1996	no-sig	no-sig
clodip_v4_9080	CG16786	0.693343	6.55951	0.932102	0.357549	0.711077	-5.19972	no-sig	no-sig
clodip_v4_16196	CG42237	-0.742845	5.78115	-0.935435	0.355853	0.7101	-5.20233	no-sig	no-sig
clodip_v4_14223	Swip-1	0.603591	6.42189	1.26215	0.215083	0.604862	-5.20236	no-sig	no-sig
clodip_v4_13104	CG8547	0.660732	5.67801	0.874923	0.387468	0.7374	-5.20288	no-sig	no-sig
clodip_v4_6480	gprs	-0.577563	5.82959	-1.4829	0.146883	0.515801	-5.2029	no-sig	no-sig
clodip_v4_982	Gbeta13F	0.32976	9.52357	1.90383	0.0650235	0.36612	-5.20314	no-sig	no-sig
clodip_v4_7906	kkv	0.669084	8.26893	1.14698	0.259023	0.655337	-5.2044	no-sig	no-sig
clodip_v4_11204	eyg|toe	-0.687089	6.91643	-1.02608	0.311763	0.699488	-5.20588	no-sig	no-sig
clodip_v4_3309	CG9760	0.663967	5.30741	1.22889	0.227156	0.619294	-5.20894	no-sig	no-sig
clodip_v4_7628	Hibadh	-0.797319	6.72976	-1.0843	0.285504	0.680688	-5.20913	no-sig	no-sig
clodip_v4_12041	ple	0.690853	6.40526	0.919477	0.364022	0.715896	-5.20978	no-sig	no-sig
clodip_v4_14452	Pcf11	-0.552147	7.5217	-1.4415	0.158165	0.531626	-5.21012	no-sig	no-sig
clodip_v4_10727	prage	-0.683281	6.25919	-1.30417	0.200529	0.590399	-5.21647	no-sig	no-sig
clodip_v4_7972	kat80	0.615098	6.52969	1.27738	0.209718	0.598518	-5.21708	no-sig	no-sig
clodip_v4_3939	Klp98A	0.474795	7.73738	1.51373	0.138904	0.511925	-5.21761	no-sig	no-sig
clodip_v4_8537	CG10508	0.639716	6.41111	1.316	0.196567	0.585069	-5.21897	no-sig	no-sig
clodip_v4_7974	Bgb|Bro	-0.610552	6.99123	-1.27775	0.209591	0.598518	-5.21987	no-sig	no-sig
clodip_v4_1118	CG34133	-0.597711	6.4703	-1.26945	0.212498	0.601596	-5.21988	no-sig	no-sig
clodip_v4_10976	CG11414	0.732827	6.5742	1.20322	0.236815	0.631956	-5.22067	no-sig	no-sig
clodip_v4_8001	clodip_v4_8001	-0.577881	5.87081	-1.41712	0.165124	0.539893	-5.22192	no-sig	no-sig
clodip_v4_7884	Atg18a	-0.647585	6.72556	-1.21986	0.230523	0.623663	-5.22243	no-sig	no-sig
clodip_v4_2520	CG40191	0.652357	6.63614	1.11518	0.27223	0.673542	-5.22254	no-sig	no-sig
clodip_v4_389	sprt	0.658147	5.22839	0.698997	0.489086	0.79858	-5.22275	no-sig	no-sig
clodip_v4_5770	sbb	0.554228	7.4713	1.48871	0.145352	0.515801	-5.22283	no-sig	no-sig
clodip_v4_12660	yellow-d2|yellow-d	-0.706222	5.7386	-0.678079	0.502096	0.806639	-5.22374	no-sig	no-sig
clodip_v4_9499	clodip_v4_9499	-0.752191	6.34649	-1.1086	0.275021	0.674576	-5.22399	no-sig	no-sig
clodip_v4_8519	YME1L	0.719363	6.3818	1.154	0.256171	0.655153	-5.22438	no-sig	no-sig
clodip_v4_12601	clodip_v4_12601	0.573061	7.20834	1.37021	0.179183	0.555296	-5.22555	no-sig	no-sig
clodip_v4_13769	dgt1	-0.676262	6.07473	-1.1535	0.256374	0.655153	-5.22563	no-sig	no-sig
clodip_v4_3006	Thor	0.604612	7.06474	1.23973	0.223169	0.612675	-5.22574	no-sig	no-sig
clodip_v4_13645	clodip_v4_13645	0.599637	7.52119	1.33888	0.18908	0.57253	-5.22612	no-sig	no-sig
clodip_v4_7237	sev	-0.662	5.02535	-0.673314	0.505086	0.807171	-5.22636	no-sig	no-sig
clodip_v4_7239	betaTub60D	0.619621	8.41883	1.517	0.138079	0.510719	-5.22678	no-sig	no-sig
clodip_v4_4900	mle	0.664568	6.76908	1.17222	0.248877	0.644709	-5.2277	no-sig	no-sig
clodip_v4_8371	CG46383	-0.552396	6.98999	-1.37783	0.176838	0.552009	-5.22901	no-sig	no-sig
clodip_v4_2779	clodip_v4_2779	0.582201	6.99222	1.30196	0.201275	0.591943	-5.23065	no-sig	no-sig
clodip_v4_5988	clodip_v4_5988	0.469923	8.14791	1.56279	0.126931	0.490831	-5.23402	no-sig	no-sig
clodip_v4_351	CG42749	0.691253	6.89603	0.801602	0.42809	0.765669	-5.23462	no-sig	no-sig
clodip_v4_2621	jdp	-0.588187	6.26195	-1.48453	0.14645	0.515801	-5.23498	no-sig	no-sig
clodip_v4_6739	Cpr100A	-0.931987	7.13086	-0.81869	0.418398	0.75639	-5.23546	no-sig	no-sig
clodip_v4_9417	CG10803	0.682047	6.33753	1.0769	0.288754	0.682509	-5.23577	no-sig	no-sig
clodip_v4_15158	clodip_v4_15158	-0.69065	5.75366	-0.924933	0.361215	0.712397	-5.23591	no-sig	no-sig
clodip_v4_5469	cas	0.500628	9.1048	1.54676	0.130747	0.497654	-5.23741	no-sig	no-sig
clodip_v4_12764	IRSp53	0.707736	6.58182	1.0302	0.309849	0.699395	-5.23767	no-sig	no-sig
clodip_v4_5847	clodip_v4_5847	-0.611112	6.47238	-1.26882	0.212722	0.601747	-5.23808	no-sig	no-sig
clodip_v4_2	clodip_v4_2	0.604679	7.07826	1.16798	0.250563	0.647181	-5.23873	no-sig	no-sig
clodip_v4_16022	clodip_v4_16022	0.603667	7.16428	1.40628	0.168291	0.541543	-5.24028	no-sig	no-sig
clodip_v4_9444	Ptr	0.658147	5.0415	0.667381	0.508823	0.809757	-5.24045	no-sig	no-sig
clodip_v4_7318	dpy	-0.675502	9.86818	-1.35836	0.182879	0.561825	-5.24093	no-sig	no-sig
clodip_v4_12128	CG8135	-0.572288	6.67569	-1.36075	0.182129	0.560494	-5.24104	no-sig	no-sig
clodip_v4_5433	CG11069	0.658147	4.99891	0.666295	0.509509	0.810213	-5.24104	no-sig	no-sig
clodip_v4_9881	Sol1	-0.458496	6.80949	-1.64355	0.109055	0.455276	-5.24182	no-sig	no-sig
clodip_v4_1592	Regnase-1	0.614167	7.13319	1.1139	0.272772	0.674019	-5.24195	no-sig	no-sig
clodip_v4_8125	Rlip	0.579801	7.04094	1.29173	0.204756	0.59541	-5.24196	no-sig	no-sig
clodip_v4_10172	Nuak	0.468359	8.33396	1.56288	0.12691	0.490831	-5.24397	no-sig	no-sig
clodip_v4_5476	RpS13	0.53775	7.33779	1.37133	0.178837	0.554708	-5.24413	no-sig	no-sig
clodip_v4_11946	RpL36A	0.657453	6.7782	1.16832	0.250426	0.647181	-5.24452	no-sig	no-sig
clodip_v4_10478	clodip_v4_10478	0.719614	5.75408	0.766	0.448715	0.781045	-5.24455	no-sig	no-sig
clodip_v4_10521	Irp-1A|Irp-1B	-0.573769	7.2472	-1.33644	0.189866	0.574309	-5.24463	no-sig	no-sig
clodip_v4_11498	E2f1	0.551623	7.27848	1.33383	0.190714	0.575969	-5.24677	no-sig	no-sig
clodip_v4_1525	clodip_v4_1525	-0.680566	5.32509	-0.776489	0.442578	0.777811	-5.2491	no-sig	no-sig
clodip_v4_5515	Cnot4	0.633705	6.82554	1.24623	0.220803	0.610446	-5.24941	no-sig	no-sig
clodip_v4_7637	stl	0.691253	5.77842	0.778464	0.441429	0.776946	-5.25007	no-sig	no-sig
clodip_v4_16445	BtbVII	-0.535401	6.87889	-1.40874	0.16757	0.541543	-5.25154	no-sig	no-sig
clodip_v4_11650	clodip_v4_11650	0.530917	7.19872	1.32874	0.19237	0.577927	-5.25252	no-sig	no-sig
clodip_v4_12126	Pgant3	0.669913	4.82375	0.720328	0.476017	0.794291	-5.25259	no-sig	no-sig
clodip_v4_11215	clodip_v4_11215	0.664722	7.10845	0.897633	0.375399	0.725759	-5.25265	no-sig	no-sig
clodip_v4_2037	CG13318	-0.770712	5.84567	-0.930859	0.358183	0.711138	-5.25402	no-sig	no-sig
clodip_v4_11043	corto	0.558201	7.68607	1.36455	0.180939	0.558779	-5.2556	no-sig	no-sig
clodip_v4_11429	RpL17	0.751257	6.56695	1.14382	0.260315	0.655579	-5.25609	no-sig	no-sig
clodip_v4_16184	ari-1	-0.676246	6.48517	-1.12753	0.267046	0.665597	-5.25638	no-sig	no-sig
clodip_v4_15509	Exn	0.646453	5.71339	0.713739	0.480032	0.794291	-5.25654	no-sig	no-sig
clodip_v4_213	clodip_v4_213	0.693343	5.7973	0.856381	0.397503	0.74491	-5.2581	no-sig	no-sig
clodip_v4_4366	clodip_v4_4366	-0.5576	5.73187	-0.605497	0.548682	0.831607	-5.25821	no-sig	no-sig
clodip_v4_3607	clodip_v4_3607	0.602667	5.01151	0.70516	0.48529	0.797401	-5.25887	no-sig	no-sig
clodip_v4_11621	CG4049	0.529096	7.73846	1.47995	0.147663	0.515801	-5.26061	no-sig	no-sig
clodip_v4_664	CG9776	0.644165	7.49174	1.42028	0.164208	0.538626	-5.26331	no-sig	no-sig
clodip_v4_9965	CG14830	-0.5576	5.26988	-0.594911	0.555658	0.832192	-5.2634	no-sig	no-sig
clodip_v4_9835	clodip_v4_9835	-0.5576	4.90568	-0.59436	0.556022	0.832252	-5.26367	no-sig	no-sig
clodip_v4_10583	tup	0.592659	6.81086	1.40205	0.169541	0.543474	-5.26422	no-sig	no-sig
clodip_v4_8138	snama	0.456588	8.15902	1.58428	0.121955	0.482072	-5.26426	no-sig	no-sig
clodip_v4_1816	clodip_v4_1816	-0.492145	8.27249	-1.49905	0.142658	0.513985	-5.2648	no-sig	no-sig
clodip_v4_10555	sdk	0.572128	8.0158	1.25104	0.219062	0.609247	-5.26622	no-sig	no-sig
clodip_v4_3068	fz4	-0.5576	4.9276	-0.58665	0.561133	0.835087	-5.26738	no-sig	no-sig
clodip_v4_10942	mth|mthl10	-0.5576	5.18468	-0.581872	0.564312	0.837	-5.26966	no-sig	no-sig
clodip_v4_5734	TfIIFalpha	0.598609	6.61844	1.21036	0.2341	0.628056	-5.27054	no-sig	no-sig
clodip_v4_2090	clodip_v4_2090	0.526919	7.02772	1.34954	0.185665	0.568861	-5.27191	no-sig	no-sig
clodip_v4_5196	GluProRS	0.553236	7.82642	1.50158	0.142006	0.513985	-5.27211	no-sig	no-sig
clodip_v4_14978	RpL11	0.60188	7.07677	1.22354	0.229144	0.622057	-5.27265	no-sig	no-sig
clodip_v4_6202	clodip_v4_6202	-0.580986	8.55427	-1.27538	0.210419	0.598568	-5.27297	no-sig	no-sig
clodip_v4_1802	clodip_v4_1802	-0.5576	4.84754	-0.571184	0.571456	0.839846	-5.2747	no-sig	no-sig
clodip_v4_8156	dpr12	0.581227	5.68117	1.40105	0.169839	0.543483	-5.27492	no-sig	no-sig
clodip_v4_7536	clodip_v4_7536	0.653166	5.51783	0.830278	0.411904	0.75232	-5.27544	no-sig	no-sig
clodip_v4_8808	tsl	0.651877	5.55743	0.710321	0.482123	0.795166	-5.27634	no-sig	no-sig
clodip_v4_10131	clodip_v4_10131	0.67544	5.64957	0.709931	0.482362	0.795166	-5.27657	no-sig	no-sig
clodip_v4_2720	CG10764|CG14227	0.602667	5.02049	0.672911	0.50534	0.807171	-5.27744	no-sig	no-sig
clodip_v4_15911	clodip_v4_15911	-0.5576	5.41628	-0.564974	0.575627	0.843365	-5.27758	no-sig	no-sig
clodip_v4_5281	Utx	0.564665	7.02586	1.44186	0.158065	0.531626	-5.27763	no-sig	no-sig
clodip_v4_2056	GEFmeso	0.784831	5.02718	0.772421	0.444952	0.779659	-5.27786	no-sig	no-sig
clodip_v4_2821	cert	-0.491671	7.04495	-1.39983	0.170201	0.544152	-5.27858	no-sig	no-sig
clodip_v4_4744	Non2	0.479149	8.41408	1.61635	0.114829	0.468796	-5.27868	no-sig	no-sig
clodip_v4_6320	CdipCSP110	-0.65029	7.89815	-1.06156	0.295568	0.688591	-5.2789	no-sig	no-sig
clodip_v4_5311	clodip_v4_5311	-0.592078	7.93848	-0.91051	0.368665	0.720221	-5.27915	no-sig	no-sig
clodip_v4_5435	CG42402	-0.549189	6.45792	-1.31827	0.195816	0.583323	-5.27985	no-sig	no-sig
clodip_v4_4885	clodip_v4_4885	0.474175	7.96598	1.49953	0.142534	0.513985	-5.27998	no-sig	no-sig
clodip_v4_7714	OtopLc	0.526006	7.2757	1.38083	0.175921	0.551469	-5.28167	no-sig	no-sig
clodip_v4_7377	Rbp6	0.358793	9.44614	1.78461	0.0828318	0.405108	-5.28284	no-sig	no-sig
clodip_v4_2283	Hmgcr	0.547058	7.23178	1.27056	0.212109	0.601083	-5.28574	no-sig	no-sig
clodip_v4_10980	l(2)gl	-0.514588	7.59503	-1.34676	0.186551	0.568998	-5.28579	no-sig	no-sig
clodip_v4_11954	Vdup1	-0.550275	5.66941	-0.652229	0.518434	0.815619	-5.28587	no-sig	no-sig
clodip_v4_8551	clodip_v4_8551	-0.5576	5.27787	-0.545452	0.588837	0.84933	-5.28644	no-sig	no-sig
clodip_v4_15865	clodip_v4_15865	-0.5576	5.82362	-0.541537	0.591504	0.849881	-5.28818	no-sig	no-sig
clodip_v4_1027	Akh	-0.853777	4.92861	-1.02154	0.313874	0.701112	-5.28858	no-sig	no-sig
clodip_v4_15041	dor	0.590627	6.27541	1.15426	0.256068	0.655153	-5.28887	no-sig	no-sig
clodip_v4_2163	Bx42	-0.478558	7.67783	-1.47495	0.148997	0.516522	-5.28916	no-sig	no-sig
clodip_v4_7068	clodip_v4_7068	-0.645126	5.91741	-0.946951	0.350034	0.708153	-5.29005	no-sig	no-sig
clodip_v4_9998	y|yellow-c	0.664484	5.41827	0.686155	0.497051	0.804381	-5.29056	no-sig	no-sig
clodip_v4_3103	Taf6	-0.578057	6.26681	-1.22228	0.229617	0.622197	-5.29235	no-sig	no-sig
clodip_v4_2855	clodip_v4_2855	-0.5576	5.84553	-0.531066	0.598664	0.853235	-5.29278	no-sig	no-sig
clodip_v4_3754	Dlic	0.608003	6.5389	1.12858	0.266608	0.665597	-5.29289	no-sig	no-sig
clodip_v4_5380	clodip_v4_5380	-0.487949	7.85519	-1.40873	0.167571	0.541543	-5.29315	no-sig	no-sig
clodip_v4_2988	clodip_v4_2988	-0.56612	5.39955	-0.717292	0.477864	0.794291	-5.29377	no-sig	no-sig
clodip_v4_14651	Spn47C	-0.561441	5.5801	-0.632172	0.531305	0.824718	-5.29664	no-sig	no-sig
clodip_v4_7803	ema	-0.52266	6.7284	-1.30162	0.201388	0.591943	-5.29948	no-sig	no-sig
clodip_v4_8931	clodip_v4_8931	0.496224	7.26115	1.37877	0.176549	0.552009	-5.30036	no-sig	no-sig
clodip_v4_5597	clodip_v4_5597	-0.544011	6.11721	-1.45438	0.154583	0.523953	-5.30045	no-sig	no-sig
clodip_v4_5748	clodip_v4_5748	0.575726	6.29998	1.18175	0.245122	0.63967	-5.30086	no-sig	no-sig
clodip_v4_12122	Tab2	-0.520426	7.45762	-1.3317	0.191405	0.577482	-5.30132	no-sig	no-sig
clodip_v4_9117	CG6686	0.495905	7.47607	1.3975	0.170894	0.545299	-5.30157	no-sig	no-sig
clodip_v4_2766	CG6421|CG6426	-0.5576	4.32326	-0.50977	0.613352	0.861342	-5.30185	no-sig	no-sig
clodip_v4_5421	wg	-0.502817	5.47076	-0.543263	0.590327	0.84933	-5.30222	no-sig	no-sig
clodip_v4_4325	clodip_v4_4325	-0.605797	5.69644	-1.27582	0.210264	0.598568	-5.30275	no-sig	no-sig
clodip_v4_1350	CG7369	0.379771	9.97487	1.70877	0.0961815	0.431158	-5.3035	no-sig	no-sig
clodip_v4_4110	clodip_v4_4110	0.459379	7.79774	1.47967	0.147738	0.515801	-5.3039	no-sig	no-sig
clodip_v4_1559	sn	0.495306	7.66481	1.48455	0.146446	0.515801	-5.30663	no-sig	no-sig
clodip_v4_4945	clodip_v4_4945	-0.471634	7.78447	-1.42818	0.161936	0.536261	-5.307	no-sig	no-sig
clodip_v4_10076	Gyc76C	0.570718	5.6404	0.645995	0.522417	0.818007	-5.30819	no-sig	no-sig
clodip_v4_12797	clodip_v4_12797	-0.638011	6.05509	-0.914271	0.366713	0.718789	-5.30906	no-sig	no-sig
clodip_v4_4547	CG15403|CG17508	0.582955	6.79917	1.12311	0.268891	0.667227	-5.30912	no-sig	no-sig
clodip_v4_12583	shakB	0.409089	8.09374	1.70978	0.0959927	0.431158	-5.30957	no-sig	no-sig
clodip_v4_1119	Tgi	0.565477	6.90831	1.25796	0.216579	0.60541	-5.31199	no-sig	no-sig
clodip_v4_8695	clodip_v4_8695	-0.694687	7.6932	-0.902348	0.372924	0.725336	-5.31281	no-sig	no-sig
clodip_v4_11058	clodip_v4_11058	0.603697	10.569	1.51383	0.13888	0.511925	-5.31428	no-sig	no-sig
clodip_v4_10948	CG4281	0.573741	6.45985	1.14689	0.259062	0.655337	-5.3147	no-sig	no-sig
clodip_v4_2978	Cht10|Cht7	-0.637897	8.86696	-1.30599	0.199915	0.589738	-5.31545	no-sig	no-sig
clodip_v4_8768	dpr14	-0.447918	6.69129	-1.59836	0.118784	0.473528	-5.31767	no-sig	no-sig
clodip_v4_8522	CG13921	-0.460902	8.2097	-1.49562	0.143548	0.514271	-5.31792	no-sig	no-sig
clodip_v4_15482	clodip_v4_15482	-0.522334	5.8441	-0.681664	0.499853	0.805597	-5.31817	no-sig	no-sig
clodip_v4_11999	clodip_v4_11999	0.498964	4.5626	0.478365	0.635309	0.870719	-5.31822	no-sig	no-sig
clodip_v4_5379	clodip_v4_5379	-0.637991	6.76035	-0.977014	0.335141	0.708153	-5.31826	no-sig	no-sig
clodip_v4_5447	Psi	0.432059	8.68775	1.60187	0.118004	0.471483	-5.31887	no-sig	no-sig
clodip_v4_13643	Sema2a|Sema2b	0.492958	7.90458	1.363	0.181425	0.559301	-5.32011	no-sig	no-sig
clodip_v4_6615	Gprk1	-0.414588	8.63808	-1.64964	0.107796	0.454766	-5.32035	no-sig	no-sig
clodip_v4_6241	ND-42	0.533679	7.10444	1.24678	0.220604	0.610446	-5.32041	no-sig	no-sig
clodip_v4_11820	Pgam1	-0.485769	7.6568	-1.5193	0.137501	0.510014	-5.3216	no-sig	no-sig
clodip_v4_15060	clodip_v4_15060	-0.614438	6.18094	-1.43093	0.161152	0.535535	-5.32163	no-sig	no-sig
clodip_v4_10384	clodip_v4_10384	-0.61944	6.65491	-0.740834	0.463643	0.788571	-5.3217	no-sig	no-sig
clodip_v4_4055	clodip_v4_4055	0.454743	4.7093	0.46611	0.64397	0.876687	-5.32297	no-sig	no-sig
clodip_v4_318	clodip_v4_318	0.588016	5.85544	0.821389	0.41688	0.755726	-5.32339	no-sig	no-sig
clodip_v4_13235	clodip_v4_13235	-0.614264	5.98107	-0.880491	0.384487	0.734492	-5.32455	no-sig	no-sig
clodip_v4_1524	clodip_v4_1524	0.485988	5.69402	0.56882	0.573042	0.8406	-5.32503	no-sig	no-sig
clodip_v4_6699	RpL24	0.575169	7.32673	1.16167	0.253082	0.651309	-5.32762	no-sig	no-sig
clodip_v4_3629	Mitofilin	0.545582	7.23402	1.37422	0.177947	0.552934	-5.32903	no-sig	no-sig
clodip_v4_9665	clodip_v4_9665	0.59554	6.52768	1.04026	0.305218	0.698991	-5.33103	no-sig	no-sig
clodip_v4_3251	Cyp6a13|Cyp6a14	0.467801	5.50665	0.550978	0.585083	0.84685	-5.3334	no-sig	no-sig
clodip_v4_3098	EMC5|snRNP-U1-70K	0.504595	6.90285	1.32013	0.195201	0.581981	-5.33359	no-sig	no-sig
clodip_v4_13903	Octbeta3R	-0.540356	5.63757	-1.24771	0.220266	0.610446	-5.33396	no-sig	no-sig
clodip_v4_11652	clodip_v4_11652	0.628487	6.62391	0.674016	0.504645	0.807171	-5.33413	no-sig	no-sig
clodip_v4_5600	clodip_v4_5600	0.454743	4.31027	0.426579	0.672249	0.893146	-5.33747	no-sig	no-sig
clodip_v4_1359	clodip_v4_1359	0.480506	5.9816	0.581988	0.564235	0.837	-5.3375	no-sig	no-sig
clodip_v4_10481	CG14853	-0.49174	5.79858	-1.35483	0.18399	0.564257	-5.33813	no-sig	no-sig
clodip_v4_5154	Irk2	0.454743	4.62355	0.423253	0.674651	0.894717	-5.33864	no-sig	no-sig
clodip_v4_8337	l(2)34Fc	-0.522334	5.56605	-0.64109	0.525562	0.820842	-5.34107	no-sig	no-sig
clodip_v4_9887	clodip_v4_9887	-0.516084	5.71186	-1.28506	0.20705	0.59717	-5.34302	no-sig	no-sig
clodip_v4_8419	CG10384	-0.50422	5.84756	-1.39197	0.17255	0.548624	-5.34319	no-sig	no-sig
clodip_v4_7990	RFeSP	-0.480216	6.65548	-1.29323	0.204244	0.595005	-5.34612	no-sig	no-sig
clodip_v4_4585	ft	0.553418	6.82064	0.719594	0.476463	0.794291	-5.34722	no-sig	no-sig
clodip_v4_12157	CG3880	0.570718	5.78018	0.568648	0.573158	0.8406	-5.34786	no-sig	no-sig
clodip_v4_8730	l(2)05287	0.555026	6.73486	1.21338	0.232957	0.627848	-5.34809	no-sig	no-sig
clodip_v4_10156	clodip_v4_10156	0.480506	5.69898	0.557578	0.580615	0.84453	-5.34925	no-sig	no-sig
clodip_v4_13683	clodip_v4_13683	0.515383	6.56026	1.17484	0.247839	0.642964	-5.35005	no-sig	no-sig
clodip_v4_67	jing	0.374671	9.51139	1.74895	0.0889007	0.418327	-5.35021	no-sig	no-sig
clodip_v4_8230	CG4829	0.591834	6.84347	0.963175	0.341943	0.708153	-5.35304	no-sig	no-sig
clodip_v4_4623	clodip_v4_4623	-0.514163	5.78702	-1.27045	0.212147	0.601083	-5.35414	no-sig	no-sig
clodip_v4_4897	Snx27	-0.57834	6.54827	-1.14236	0.260915	0.656084	-5.35558	no-sig	no-sig
clodip_v4_9007	qua	-0.5357	5.25077	-0.662396	0.511974	0.811934	-5.35632	no-sig	no-sig
clodip_v4_4457	Nadk1a|Nadk1b	-0.549611	6.51748	-0.998381	0.324819	0.707088	-5.35747	no-sig	no-sig
clodip_v4_2549	clodip_v4_2549	-0.45455	5.9243	-1.47141	0.149948	0.517858	-5.35759	no-sig	no-sig
clodip_v4_2237	clodip_v4_2237	-0.435614	7.72851	-1.5247	0.136151	0.508951	-5.35813	no-sig	no-sig
clodip_v4_3004	Src42A	0.505608	7.13072	1.26047	0.215684	0.605157	-5.35854	no-sig	no-sig
clodip_v4_10413	clodip_v4_10413	0.565228	6.03306	0.698852	0.489176	0.79858	-5.35961	no-sig	no-sig
clodip_v4_4386	clodip_v4_4386	-0.549984	6.28069	-1.2398	0.223144	0.612675	-5.3601	no-sig	no-sig
clodip_v4_11173	U2af50	0.420459	8.01793	1.48488	0.146359	0.515801	-5.36034	no-sig	no-sig
clodip_v4_10360	Rpn3	0.633412	6.28441	1.04959	0.300966	0.692398	-5.36066	no-sig	no-sig
clodip_v4_13533	clodip_v4_13533	0.548227	5.47453	1.22225	0.229629	0.622197	-5.36126	no-sig	no-sig
clodip_v4_109	dpr8	-0.451069	5.92165	-1.48635	0.145971	0.515801	-5.36141	no-sig	no-sig
clodip_v4_3017	Rad23	0.570812	6.42535	1.0035	0.322378	0.707088	-5.3624	no-sig	no-sig
clodip_v4_381	Lar	-0.343598	7.26937	-1.71068	0.095825	0.431158	-5.36403	no-sig	no-sig
clodip_v4_7087	MED1	0.56042	6.60621	1.14983	0.257862	0.655153	-5.36482	no-sig	no-sig
clodip_v4_15151	Galphao	0.494935	6.88599	1.41851	0.16472	0.539804	-5.36554	no-sig	no-sig
clodip_v4_5289	sxc	0.396997	8.53682	1.54534	0.131089	0.497674	-5.36598	no-sig	no-sig
clodip_v4_9693	mey|neo	-0.337739	4.72063	-0.330347	0.74307	0.922364	-5.36747	no-sig	no-sig
clodip_v4_6118	clodip_v4_6118	0.565029	6.3912	0.85657	0.3974	0.74491	-5.36889	no-sig	no-sig
clodip_v4_7605	Cdk12	0.486234	7.43737	1.32286	0.194299	0.580318	-5.36905	no-sig	no-sig
clodip_v4_5178	ss	-0.549818	7.20542	-1.0117	0.318493	0.705046	-5.36936	no-sig	no-sig
clodip_v4_8398	CG12581	-0.472882	6.26467	-0.427899	0.671297	0.892905	-5.3696	no-sig	no-sig
clodip_v4_5631	stol	-0.385486	8.00391	-1.68963	0.0998219	0.440112	-5.3698	no-sig	no-sig
clodip_v4_5157	Irk1	-0.501914	5.75522	-0.586137	0.561474	0.835242	-5.36991	no-sig	no-sig
clodip_v4_13186	CG14855|CG14856	-0.531121	7.06146	-1.08038	0.287222	0.681621	-5.37	no-sig	no-sig
clodip_v4_3865	CG10631	0.546663	6.31324	1.0344	0.307911	0.698991	-5.37053	no-sig	no-sig
clodip_v4_8817	luna	-0.38509	10.1116	-1.64684	0.108373	0.454766	-5.37058	no-sig	no-sig
clodip_v4_6724	FANCI	0.540103	6.74312	1.03308	0.308519	0.698991	-5.371	no-sig	no-sig
clodip_v4_2620	PH4alphaEFB	-0.511257	7.03239	-1.19119	0.241443	0.638075	-5.3714	no-sig	no-sig
clodip_v4_4221	Nox	-0.504353	5.59886	-0.560997	0.578306	0.844346	-5.37191	no-sig	no-sig
clodip_v4_14034	PPO2|PPO3	0.575529	6.62804	0.80656	0.425264	0.762157	-5.37233	no-sig	no-sig
clodip_v4_4338	MFS3	-0.481114	7.33707	-1.29561	0.203429	0.593993	-5.37437	no-sig	no-sig
clodip_v4_8935	how	0.521507	6.77149	0.750014	0.458165	0.785981	-5.37447	no-sig	no-sig
clodip_v4_11223	CG12290	-0.293517	5.31531	-0.301144	0.765053	0.930024	-5.37507	no-sig	no-sig
clodip_v4_6002	clodip_v4_6002	-0.533788	6.21107	-1.18209	0.244988	0.63967	-5.37629	no-sig	no-sig
clodip_v4_496	serp	-0.556779	6.30763	-0.741318	0.463353	0.788458	-5.37679	no-sig	no-sig
clodip_v4_8318	Mkp3	-0.43333	7.93199	-1.46112	0.152735	0.521807	-5.37709	no-sig	no-sig
clodip_v4_12346	Wee1	0.519099	6.81861	1.25914	0.216157	0.60541	-5.37787	no-sig	no-sig
clodip_v4_2516	Pfas	-0.545605	5.67323	-0.780711	0.440122	0.775422	-5.37792	no-sig	no-sig
clodip_v4_7716	clodip_v4_7716	-0.584055	7.1507	-0.840538	0.406205	0.748327	-5.37859	no-sig	no-sig
clodip_v4_12777	RpL12	0.570346	6.92968	1.08596	0.28478	0.680688	-5.37868	no-sig	no-sig
clodip_v4_6604	exd	0.446932	8.3135	1.48011	0.147621	0.515801	-5.37924	no-sig	no-sig
clodip_v4_10363	CG3907	0.426481	7.67271	1.55738	0.128207	0.492762	-5.37938	no-sig	no-sig
clodip_v4_2433	w	0.492182	6.25302	0.579504	0.565891	0.838255	-5.37953	no-sig	no-sig
clodip_v4_14781	E(z)	0.491731	7.43578	1.38656	0.174181	0.549913	-5.38004	no-sig	no-sig
clodip_v4_7050	clodip_v4_7050	0.234881	5.61634	0.26061	0.795892	0.938015	-5.38069	no-sig	no-sig
clodip_v4_10576	CG42741	0.234881	4.87404	0.260091	0.796289	0.938015	-5.3808	no-sig	no-sig
clodip_v4_15490	clodip_v4_15490	-0.497028	6.56717	-1.22117	0.230032	0.622814	-5.38127	no-sig	no-sig
clodip_v4_972	dysf	0.234881	5.19729	0.244875	0.807956	0.939422	-5.38397	no-sig	no-sig
clodip_v4_16221	clodip_v4_16221	0.554143	6.2006	1.18461	0.244003	0.639541	-5.38412	no-sig	no-sig
clodip_v4_5951	clodip_v4_5951	-0.552199	6.4166	-0.950032	0.348488	0.708153	-5.38509	no-sig	no-sig
clodip_v4_6015	CG5921	0.234881	4.56039	0.238061	0.813196	0.941572	-5.38533	no-sig	no-sig
clodip_v4_6186	swi2	-0.549013	6.07075	-1.07054	0.291565	0.68339	-5.38561	no-sig	no-sig
clodip_v4_6634	dia	-0.530203	6.66647	-0.932759	0.357215	0.710811	-5.38596	no-sig	no-sig
clodip_v4_15266	CG10996|CG32445	0.234881	4.46814	0.234768	0.815731	0.941687	-5.38597	no-sig	no-sig
clodip_v4_3255	Cyp6a13|Cyp6a14	0.234881	5.6692	0.230311	0.819166	0.942894	-5.38682	no-sig	no-sig
clodip_v4_481	clodip_v4_481	0.234881	4.3753	0.22715	0.821604	0.945085	-5.38742	no-sig	no-sig
clodip_v4_2714	Cad99C	0.544807	5.92462	0.65107	0.519173	0.815619	-5.38767	no-sig	no-sig
clodip_v4_15817	RpS23	0.563059	7.6302	1.23337	0.225502	0.616687	-5.38869	no-sig	no-sig
clodip_v4_5060	clodip_v4_5060	-0.546752	7.90478	-1.01485	0.317009	0.704554	-5.38929	no-sig	no-sig
clodip_v4_4917	clodip_v4_4917	0.548293	6.34134	0.950445	0.348281	0.708153	-5.38947	no-sig	no-sig
clodip_v4_13243	eg	0.234881	3.90852	0.214969	0.831015	0.946793	-5.38964	no-sig	no-sig
clodip_v4_10799	InR	0.413969	9.00673	1.53032	0.134757	0.506769	-5.38974	no-sig	no-sig
clodip_v4_4852	CG8927	0.234881	4.63466	0.214219	0.831596	0.946793	-5.38977	no-sig	no-sig
clodip_v4_8534	Tsc1	-0.598224	6.49436	-1.21254	0.233276	0.627939	-5.39037	no-sig	no-sig
clodip_v4_12640	clodip_v4_12640	-0.384748	5.11947	-0.319869	0.750933	0.925866	-5.39091	no-sig	no-sig
clodip_v4_4168	corn	0.537628	6.35749	1.06299	0.294931	0.688367	-5.39162	no-sig	no-sig
clodip_v4_7999	Spn	0.404295	7.9385	1.52478	0.136132	0.508951	-5.39322	no-sig	no-sig
clodip_v4_9718	CG42694|CG4650	0.549943	6.08693	0.640261	0.526094	0.82131	-5.39375	no-sig	no-sig
clodip_v4_11214	clodip_v4_11214	-0.331366	5.15018	-0.304553	0.762476	0.928763	-5.39489	no-sig	no-sig
clodip_v4_14367	clodip_v4_14367	-0.571995	7.74234	-0.927386	0.359958	0.712069	-5.39594	no-sig	no-sig
clodip_v4_12887	clodip_v4_12887	-0.522342	5.04105	-1.15295	0.256597	0.655153	-5.39608	no-sig	no-sig
clodip_v4_9514	clodip_v4_9514	0.558442	6.59523	1.00224	0.322979	0.707088	-5.39626	no-sig	no-sig
clodip_v4_9888	clodip_v4_9888	-0.533477	5.92931	-1.31127	0.198143	0.587781	-5.39645	no-sig	no-sig
clodip_v4_7252	tim	-0.482859	5.94939	-0.727658	0.471572	0.793653	-5.39683	no-sig	no-sig
clodip_v4_8571	rg	0.325159	9.63741	1.73112	0.0920723	0.423916	-5.39702	no-sig	no-sig
clodip_v4_7856	rgn|Sfp24F	-0.557687	6.93723	-1.27946	0.208994	0.597899	-5.39733	no-sig	no-sig
clodip_v4_5746	CG15537	-0.584203	6.49347	-1.23999	0.223074	0.612675	-5.39767	no-sig	no-sig
clodip_v4_11137	cd	-0.133602	4.24524	-0.154218	0.878307	0.965101	-5.39889	no-sig	no-sig
clodip_v4_1302	Cdc50	0.512889	6.31574	1.08211	0.286464	0.680688	-5.39911	no-sig	no-sig
clodip_v4_12795	clodip_v4_12795	-0.133602	4.70033	-0.148325	0.882921	0.96803	-5.39963	no-sig	no-sig
clodip_v4_1675	clodip_v4_1675	0.448781	5.65959	0.621734	0.53807	0.825936	-5.39979	no-sig	no-sig
clodip_v4_6317	CdipCSP109	-0.133602	5.08627	-0.146783	0.88413	0.96803	-5.39982	no-sig	no-sig
clodip_v4_2922	enc	-0.52377	6.3796	-1.26011	0.21581	0.605157	-5.39995	no-sig	no-sig
clodip_v4_3250	lobo	-0.133602	4.73437	-0.144234	0.886127	0.96803	-5.40012	no-sig	no-sig
clodip_v4_16458	CG44085	-0.133602	4.68714	-0.144193	0.88616	0.96803	-5.40013	no-sig	no-sig
clodip_v4_8917	Acp29AB|lectin-29Ca	-0.133602	4.83947	-0.142602	0.887407	0.96803	-5.40032	no-sig	no-sig
clodip_v4_888	Jhbp12	-0.133602	4.66111	-0.140155	0.889325	0.96803	-5.4006	no-sig	no-sig
clodip_v4_12192	clodip_v4_12192	-0.133602	4.4817	-0.139093	0.890159	0.96803	-5.40072	no-sig	no-sig
clodip_v4_482	clodip_v4_482	-0.133602	5.57006	-0.136508	0.892187	0.96803	-5.40102	no-sig	no-sig
clodip_v4_1795	clodip_v4_1795	-0.133602	4.28904	-0.134763	0.893557	0.96803	-5.40121	no-sig	no-sig
clodip_v4_14065	SERCA	0.391257	9.14808	1.56155	0.127223	0.490831	-5.40133	no-sig	no-sig
clodip_v4_17031	clodip_v4_17031	-0.133602	4.45586	-0.132199	0.89557	0.96803	-5.4015	no-sig	no-sig
clodip_v4_15507	clodip_v4_15507	-0.133602	4.77236	-0.13157	0.896064	0.96803	-5.40157	no-sig	no-sig
clodip_v4_5768	clodip_v4_5768	-0.133602	4.54037	-0.13134	0.896244	0.96803	-5.40159	no-sig	no-sig
clodip_v4_8279	clodip_v4_8279	-0.133602	5.10666	-0.130459	0.896936	0.96803	-5.40169	no-sig	no-sig
clodip_v4_8281	clodip_v4_8281	-0.133602	4.10524	-0.127616	0.899169	0.96803	-5.40199	no-sig	no-sig
clodip_v4_2945	Cpr49Aa	-0.133602	4.72114	-0.126529	0.900023	0.96803	-5.4021	no-sig	no-sig
clodip_v4_13830	pwn	-0.133602	4.59286	-0.126338	0.900173	0.96803	-5.40212	no-sig	no-sig
clodip_v4_32	CG9449|CG9451	-0.133602	4.55746	-0.125271	0.901012	0.96803	-5.40223	no-sig	no-sig
clodip_v4_13413	p24-1	0.528503	7.00415	1.10324	0.277311	0.674576	-5.40289	no-sig	no-sig
clodip_v4_1501	uif	-0.554902	7.1397	-0.847857	0.402171	0.746529	-5.40314	no-sig	no-sig
clodip_v4_2550	Esp	-0.133602	4.27202	-0.114065	0.909826	0.968331	-5.40334	no-sig	no-sig
clodip_v4_5374	Rop	-0.39649	7.79191	-1.59426	0.119701	0.475576	-5.40425	no-sig	no-sig
clodip_v4_11401	CG31998	0.561676	7.65945	0.934988	0.356081	0.710153	-5.4046	no-sig	no-sig
clodip_v4_1306	clodip_v4_1306	-0.346998	6.144	-0.336318	0.738601	0.922208	-5.40503	no-sig	no-sig
clodip_v4_1015	Smox	0.448811	8.07351	1.45873	0.15339	0.5225	-5.40509	no-sig	no-sig
clodip_v4_2261	Lsd-2	0.525151	6.90805	1.21048	0.234053	0.628056	-5.4052	no-sig	no-sig
clodip_v4_6914	und	0.519214	6.53557	1.26192	0.215167	0.604862	-5.40544	no-sig	no-sig
clodip_v4_1947	CG4467	-0.448302	6.72468	-1.46452	0.15181	0.521085	-5.4066	no-sig	no-sig
clodip_v4_9853	RpL6	0.494016	7.56778	1.32967	0.192067	0.577927	-5.40824	no-sig	no-sig
clodip_v4_13735	fln	-0.531905	6.08465	-0.695127	0.491479	0.800547	-5.40899	no-sig	no-sig
clodip_v4_805	clodip_v4_805	0.530824	6.67278	0.969148	0.338996	0.708153	-5.40985	no-sig	no-sig
clodip_v4_2611	Pep	0.507875	7.97076	1.32438	0.193798	0.580318	-5.41075	no-sig	no-sig
clodip_v4_6398	Rel	0.529127	5.94975	0.809264	0.423728	0.759788	-5.41244	no-sig	no-sig
clodip_v4_7601	CG14105	0.615846	6.87734	1.12825	0.266744	0.665597	-5.41293	no-sig	no-sig
clodip_v4_11642	eEF2	0.317046	10.1447	1.74932	0.0888356	0.418327	-5.41341	no-sig	no-sig
clodip_v4_4742	CG7384	-0.159026	5.45633	-0.162714	0.871661	0.961252	-5.41342	no-sig	no-sig
clodip_v4_343	Pax	-0.436384	8.19094	-1.38847	0.173605	0.549171	-5.41463	no-sig	no-sig
clodip_v4_1944	CG12133|CG8870	-0.134335	5.60252	-0.150435	0.881269	0.966776	-5.41502	no-sig	no-sig
clodip_v4_12298	clodip_v4_12298	-0.390139	6.90465	-1.56358	0.126744	0.490831	-5.41514	no-sig	no-sig
clodip_v4_3263	Cyp6a13|Cyp6a16	-0.134335	5.57159	-0.145059	0.885481	0.96803	-5.41568	no-sig	no-sig
clodip_v4_14863	clodip_v4_14863	0.239751	5.63791	0.273593	0.785975	0.938015	-5.41577	no-sig	no-sig
clodip_v4_13070	clodip_v4_13070	-0.439014	6.35537	-0.595235	0.555444	0.832192	-5.41585	no-sig	no-sig
clodip_v4_6995	Cdipemp	0.239751	5.19387	0.272248	0.787001	0.938015	-5.41607	no-sig	no-sig
clodip_v4_490	Tsp29Fa	-0.159026	5.16278	-0.139494	0.889844	0.96803	-5.41634	no-sig	no-sig
clodip_v4_9178	Ets98B	-0.134335	5.27013	-0.137583	0.891344	0.96803	-5.41656	no-sig	no-sig
clodip_v4_8324	CG10311|CG15098	0.239751	6.12987	0.268623	0.789767	0.938015	-5.4169	no-sig	no-sig
clodip_v4_8891	clodip_v4_8891	-0.571153	5.06709	-0.59156	0.557876	0.832581	-5.41789	no-sig	no-sig
clodip_v4_9730	Acer|Ance	0.420529	6.5727	0.376053	0.709105	0.912814	-5.41883	no-sig	no-sig
clodip_v4_13499	Sin3A	0.471997	7.83655	1.36327	0.18134	0.559301	-5.41908	no-sig	no-sig
clodip_v4_9094	Tollo	0.239751	5.16288	0.258023	0.797872	0.938015	-5.41924	no-sig	no-sig
clodip_v4_11052	Hgd	0.228585	4.89709	0.257505	0.798269	0.938015	-5.41935	no-sig	no-sig
clodip_v4_13746	clodip_v4_13746	0.469582	6.53823	1.29747	0.202797	0.593617	-5.41943	no-sig	no-sig
clodip_v4_5103	CG4822	0.363618	5.36965	0.409465	0.684647	0.903255	-5.41973	no-sig	no-sig
clodip_v4_3986	CG7900|CG7910	-0.322226	6.65164	-0.375173	0.709753	0.912945	-5.41974	no-sig	no-sig
clodip_v4_14518	CG13284|CG31809	-0.109643	5.12489	-0.103166	0.918409	0.97027	-5.42	no-sig	no-sig
clodip_v4_16579	clodip_v4_16579	0.228585	5.36342	0.254253	0.80076	0.938429	-5.42005	no-sig	no-sig
clodip_v4_3266	Cyp6a13|Cyp6a14	0.228585	4.83739	0.252297	0.802259	0.939023	-5.42046	no-sig	no-sig
clodip_v4_3822	clodip_v4_3822	0.239751	4.87258	0.250871	0.803353	0.939066	-5.42077	no-sig	no-sig
clodip_v4_8948	Sf3b1	0.357565	9.21301	1.63197	0.111483	0.461057	-5.42089	no-sig	no-sig
clodip_v4_3892	clodip_v4_3892	-0.304038	5.64322	-0.371168	0.712708	0.914417	-5.42101	no-sig	no-sig
clodip_v4_14547	Fbl6	-0.443741	7.59995	-1.391	0.172841	0.548624	-5.42106	no-sig	no-sig
clodip_v4_10171	clodip_v4_10171	0.495806	5.51429	1.21441	0.232569	0.627623	-5.42111	no-sig	no-sig
clodip_v4_11457	Fer3HCH	-0.51253	6.78941	-1.07063	0.291524	0.68339	-5.42173	no-sig	no-sig
clodip_v4_634	tho2	0.353942	9.19067	1.60811	0.116627	0.470615	-5.42209	no-sig	no-sig
clodip_v4_6643	clodip_v4_6643	-0.596089	6.2526	-0.936887	0.355116	0.709831	-5.42259	no-sig	no-sig
clodip_v4_7552	BCAS2	0.425296	6.84107	0.577294	0.567366	0.838255	-5.42301	no-sig	no-sig
clodip_v4_1729	eIF4G1|eIF4G2	0.489756	7.16187	1.2084	0.234843	0.629095	-5.42357	no-sig	no-sig
clodip_v4_7085	AMPdeam	-0.499173	6.61263	-1.24393	0.221635	0.61179	-5.42435	no-sig	no-sig
clodip_v4_6674	ClpX	0.496771	6.82861	1.02893	0.310437	0.699395	-5.42453	no-sig	no-sig
clodip_v4_13757	siz	0.513544	7.34747	1.29013	0.205305	0.595755	-5.42467	no-sig	no-sig
clodip_v4_2718	ssp6	0.422679	7.82293	1.5033	0.141563	0.513985	-5.42597	no-sig	no-sig
clodip_v4_15317	clodip_v4_15317	-0.486946	7.42204	-1.29807	0.202592	0.593617	-5.42654	no-sig	no-sig
clodip_v4_9467	clodip_v4_9467	-0.482859	5.90223	-0.679912	0.500949	0.8056	-5.42658	no-sig	no-sig
clodip_v4_10108	clodip_v4_10108	-0.493831	6.04844	-0.715105	0.479198	0.794291	-5.42711	no-sig	no-sig
clodip_v4_5534	Slmap	0.469513	7.27017	1.26526	0.213979	0.603372	-5.42831	no-sig	no-sig
clodip_v4_8814	Tom20|tomboy20	-0.587494	5.81661	-0.895279	0.376639	0.72617	-5.42926	no-sig	no-sig
clodip_v4_11189	Pak3	-0.501447	6.00248	-1.38197	0.175575	0.551362	-5.43011	no-sig	no-sig
clodip_v4_5002	stw	-0.304038	4.9021	-0.337833	0.737469	0.922208	-5.43104	no-sig	no-sig
clodip_v4_6376	HisT	-0.49527	6.18349	-1.10033	0.278556	0.676029	-5.43136	no-sig	no-sig
clodip_v4_14276	Svil	0.580964	7.07099	0.973366	0.336925	0.708153	-5.43158	no-sig	no-sig
clodip_v4_2693	Sph35	0.0371168	5.13862	0.0386267	0.969403	0.987845	-5.43297	no-sig	no-sig
clodip_v4_6788	CG7368	-0.553426	6.52858	-1.08243	0.286324	0.680688	-5.43303	no-sig	no-sig
clodip_v4_5090	dachs	-0.304038	5.9868	-0.327249	0.745392	0.922364	-5.43403	no-sig	no-sig
clodip_v4_665	ND-ACP	0.485075	6.98925	1.11123	0.273904	0.674576	-5.43427	no-sig	no-sig
clodip_v4_4313	Ptp10D	0.332087	6.42664	0.365407	0.716965	0.914898	-5.43429	no-sig	no-sig
clodip_v4_6680	clodip_v4_6680	0.234184	5.51947	0.280625	0.780619	0.938015	-5.43479	no-sig	no-sig
clodip_v4_356	clodip_v4_356	-0.498701	6.81579	-1.18298	0.244641	0.639541	-5.43491	no-sig	no-sig
clodip_v4_5188	clodip_v4_5188	-0.534191	6.17519	-0.782355	0.439168	0.775422	-5.43558	no-sig	no-sig
clodip_v4_3774	CG13676	0.27797	6.75019	0.287863	0.775117	0.934793	-5.43603	no-sig	no-sig
clodip_v4_1078	wtrw	-0.139898	5.0642	-0.154936	0.877745	0.964936	-5.43711	no-sig	no-sig
clodip_v4_10334	CatB|Cat	-0.520832	7.03652	-0.817219	0.419228	0.75639	-5.43727	no-sig	no-sig
clodip_v4_3039	H15|mid	0.234184	5.9327	0.264366	0.793019	0.938015	-5.43854	no-sig	no-sig
clodip_v4_9038	Tl	-0.128732	5.1068	-0.142898	0.887174	0.96803	-5.43862	no-sig	no-sig
clodip_v4_7567	clodip_v4_7567	-0.494306	6.64788	-1.1918	0.241208	0.637929	-5.43875	no-sig	no-sig
clodip_v4_10161	CG33110	-0.128732	5.68536	-0.136992	0.891808	0.96803	-5.43931	no-sig	no-sig
clodip_v4_560	Cyp9b1|Cyp9b2	0.234184	5.28096	0.260266	0.796155	0.938015	-5.43945	no-sig	no-sig
clodip_v4_6513	Sk1|Sk2	0.492986	7.47295	1.14912	0.258154	0.655299	-5.43959	no-sig	no-sig
clodip_v4_14106	clodip_v4_14106	-0.460041	8.01828	-1.38257	0.17539	0.551362	-5.44067	no-sig	no-sig
clodip_v4_6425	RpS12	-0.526174	6.29993	-0.958879	0.344074	0.708153	-5.44093	no-sig	no-sig
clodip_v4_10321	clodip_v4_10321	-0.397616	6.53556	-0.516127	0.60895	0.858994	-5.44177	no-sig	no-sig
clodip_v4_14490	clodip_v4_14490	0.530805	6.19165	0.849085	0.401496	0.746529	-5.4418	no-sig	no-sig
clodip_v4_17394	Ank2	0.474785	6.84405	1.08521	0.285109	0.680688	-5.44195	no-sig	no-sig
clodip_v4_863	Lipt1	-0.492417	6.47548	-0.899794	0.374264	0.725759	-5.44336	no-sig	no-sig
clodip_v4_9653	pira|velo	0.523656	6.49716	1.01438	0.317231	0.704603	-5.44409	no-sig	no-sig
clodip_v4_883	RpL35A	-0.220535	10.238	-1.99003	0.0542942	0.340964	-5.44425	no-sig	no-sig
clodip_v4_3111	clodip_v4_3111	0.567726	7.30784	0.936956	0.355081	0.709831	-5.44665	no-sig	no-sig
clodip_v4_15068	Smurf	0.522345	6.81098	1.07226	0.290806	0.68339	-5.44729	no-sig	no-sig
clodip_v4_6378	Chd3|Mi-2	0.258098	11.1202	1.91432	0.0636268	0.364152	-5.44784	no-sig	no-sig
clodip_v4_6172	CG2247	0.503684	7.1231	1.20323	0.23681	0.631956	-5.45006	no-sig	no-sig
clodip_v4_238	mtd	-0.352139	9.12577	-1.61348	0.115453	0.469782	-5.45111	no-sig	no-sig
clodip_v4_9863	CG6330	-0.503979	6.24618	-1.2245	0.228788	0.621826	-5.45261	no-sig	no-sig
clodip_v4_8880	clodip_v4_8880	0.837503	8.10236	0.937062	0.355027	0.709831	-5.4528	no-sig	no-sig
clodip_v4_6612	Rab6	0.508578	6.31685	0.830655	0.411693	0.75232	-5.45343	no-sig	no-sig
clodip_v4_6397	Rel	0.482882	5.97966	0.79096	0.434194	0.771315	-5.45387	no-sig	no-sig
clodip_v4_5003	clodip_v4_5003	0.29807	7.00078	0.371521	0.712447	0.914417	-5.45449	no-sig	no-sig
clodip_v4_13030	cysu	0.117505	5.45446	0.124943	0.90127	0.96803	-5.45459	no-sig	no-sig
clodip_v4_8995	simj	0.565032	6.15161	0.981349	0.333029	0.708153	-5.45478	no-sig	no-sig
clodip_v4_13364	clodip_v4_13364	0.273405	5.89009	0.274963	0.784931	0.938015	-5.4549	no-sig	no-sig
clodip_v4_1084	nahoda	0.099318	5.73913	0.114341	0.909609	0.968331	-5.45566	no-sig	no-sig
clodip_v4_14321	Cdk9	0.477199	6.77354	0.997992	0.325005	0.707088	-5.45642	no-sig	no-sig
clodip_v4_2610	CG5986	0.497237	6.84131	1.07732	0.288567	0.682509	-5.45823	no-sig	no-sig
clodip_v4_16468	Hrb27C	-0.451853	7.56771	-1.26681	0.213431	0.602572	-5.45885	no-sig	no-sig
clodip_v4_11606	clodip_v4_11606	-0.553465	6.47228	-1.07807	0.288236	0.682198	-5.45894	no-sig	no-sig
clodip_v4_2812	Crag	0.496578	7.31678	1.12347	0.26874	0.667227	-5.46085	no-sig	no-sig
clodip_v4_11830	clodip_v4_11830	-0.319799	5.17873	-0.395938	0.694509	0.903848	-5.46125	no-sig	no-sig
clodip_v4_1565	Cyp9b1|Cyp9b2	-0.486318	6.69525	-0.701517	0.487532	0.79858	-5.46156	no-sig	no-sig
clodip_v4_2426	CG15916	0.500416	6.56158	1.0092	0.319675	0.705611	-5.46196	no-sig	no-sig
clodip_v4_2732	GstD10|GstD1	0.470804	6.73096	0.650935	0.519259	0.815619	-5.4631	no-sig	no-sig
clodip_v4_3292	RpLP1	0.511599	6.49415	0.843269	0.404697	0.747973	-5.46344	no-sig	no-sig
clodip_v4_675	clodip_v4_675	-0.18736	5.70092	-0.234477	0.815955	0.941687	-5.46347	no-sig	no-sig
clodip_v4_9242	EloA	0.490035	7.14209	1.17642	0.247219	0.642296	-5.46357	no-sig	no-sig
clodip_v4_377	AP-2alpha	0.352762	8.47845	1.56463	0.126498	0.490831	-5.46487	no-sig	no-sig
clodip_v4_8890	clodip_v4_8890	0.345307	5.55532	0.342438	0.734031	0.920873	-5.46493	no-sig	no-sig
clodip_v4_13636	unc-13	-0.357755	7.57047	-1.60508	0.117293	0.470769	-5.4657	no-sig	no-sig
clodip_v4_12538	clodip_v4_12538	0.29807	5.67487	0.334631	0.739863	0.922364	-5.46571	no-sig	no-sig
clodip_v4_11507	Fs	0.371114	6.79748	0.477242	0.636101	0.871019	-5.46676	no-sig	no-sig
clodip_v4_4120	ItgaPS4|ItgaPS5	-0.299379	5.74518	-0.376156	0.709029	0.912814	-5.46786	no-sig	no-sig
clodip_v4_10292	Idh3b	0.526877	5.76596	0.964264	0.341405	0.708153	-5.46935	no-sig	no-sig
clodip_v4_1509	Spn77Ba	-0.299379	6.12744	-0.366742	0.715978	0.914898	-5.47088	no-sig	no-sig
clodip_v4_13722	CG8289	0.451269	7.85551	1.37584	0.177449	0.552828	-5.47265	no-sig	no-sig
clodip_v4_173	clodip_v4_173	0.517773	6.82359	1.07843	0.28808	0.682198	-5.47315	no-sig	no-sig
clodip_v4_14568	clodip_v4_14568	-0.319799	5.89434	-0.359233	0.721538	0.914898	-5.47324	no-sig	no-sig
clodip_v4_2369	clodip_v4_2369	0.027084	5.7704	0.0292826	0.976802	0.989394	-5.47355	no-sig	no-sig
clodip_v4_5011	Xpc	0.482887	7.03526	1.17557	0.247551	0.642687	-5.47361	no-sig	no-sig
clodip_v4_886	clodip_v4_886	-0.447325	6.16483	-0.67532	0.503826	0.807171	-5.47503	no-sig	no-sig
clodip_v4_686	clodip_v4_686	-0.143573	5.63662	-0.174657	0.862336	0.957169	-5.4771	no-sig	no-sig
clodip_v4_14920	Su(H)	0.507143	7.06721	0.876841	0.38644	0.736345	-5.47735	no-sig	no-sig
clodip_v4_12124	CG5235	0.495778	7.53725	0.847916	0.402138	0.746529	-5.47789	no-sig	no-sig
clodip_v4_10297	clodip_v4_10297	-0.441815	6.06374	-1.38777	0.173813	0.549243	-5.47812	no-sig	no-sig
clodip_v4_7412	clodip_v4_7412	-0.469964	6.50802	-1.47561	0.148822	0.516522	-5.47813	no-sig	no-sig
clodip_v4_8747	retm	-0.499751	6.81811	-1.14115	0.261411	0.656499	-5.47873	no-sig	no-sig
clodip_v4_10567	CdipCD36_3	-0.143573	5.66379	-0.161968	0.872245	0.961252	-5.47892	no-sig	no-sig
clodip_v4_4671	Dp1	0.418348	8.5516	1.40645	0.168241	0.541543	-5.47956	no-sig	no-sig
clodip_v4_11240	ari-2	0.549469	6.4332	0.998558	0.324734	0.707088	-5.4805	no-sig	no-sig
clodip_v4_3701	jumu|RpL37-1	0.475795	7.20872	1.02046	0.314383	0.701361	-5.48064	no-sig	no-sig
clodip_v4_6873	for	-0.47846	5.68621	-0.600227	0.552149	0.832192	-5.48221	no-sig	no-sig
clodip_v4_4199	alpha-PheRS|Mer	0.490006	6.48257	0.871142	0.389501	0.739279	-5.48262	no-sig	no-sig
clodip_v4_3229	clodip_v4_3229	0.48537	6.63974	0.878556	0.385521	0.735344	-5.48269	no-sig	no-sig
clodip_v4_12731	CG43693	-0.418465	6.30392	-0.579337	0.566002	0.838255	-5.48555	no-sig	no-sig
clodip_v4_1697	gNacalpha|Nacalpha	-0.513146	6.71818	-1.10277	0.277513	0.674576	-5.48559	no-sig	no-sig
clodip_v4_7816	clodip_v4_7816	0.550094	6.79501	0.786992	0.436484	0.772476	-5.48639	no-sig	no-sig
clodip_v4_5704	SPARC	-0.471309	6.50438	-0.635479	0.529172	0.823766	-5.48793	no-sig	no-sig
clodip_v4_3835	clodip_v4_3835	0.194343	6.41542	0.19847	0.843804	0.946903	-5.48812	no-sig	no-sig
clodip_v4_2451	wrd	-0.454143	6.92051	-1.08274	0.286187	0.680688	-5.4905	no-sig	no-sig
clodip_v4_7077	clodip_v4_7077	0.501874	6.58807	0.990718	0.328496	0.708153	-5.49178	no-sig	no-sig
clodip_v4_5425	ninaC	-0.450384	6.08705	-0.692886	0.492868	0.80091	-5.49192	no-sig	no-sig
clodip_v4_1780	M6	0.432322	6.24602	0.588858	0.559667	0.833607	-5.49313	no-sig	no-sig
clodip_v4_6327	blw	0.380328	9.48804	1.64476	0.108804	0.454766	-5.49503	no-sig	no-sig
clodip_v4_2589	ect	0.10413	5.39004	0.110579	0.91257	0.968952	-5.49548	no-sig	no-sig
clodip_v4_16789	clodip_v4_16789	0.0268297	5.38055	0.0277688	0.978001	0.989757	-5.49803	no-sig	no-sig
clodip_v4_2633	CG41520	0.0589618	6.1166	0.0704121	0.944259	0.980521	-5.4986	no-sig	no-sig
clodip_v4_6057	tx	-0.229587	5.59172	-0.284355	0.777782	0.936673	-5.49875	no-sig	no-sig
clodip_v4_9674	CG43163	0.0517397	6.06036	0.0601432	0.952377	0.98353	-5.49918	no-sig	no-sig
clodip_v4_7545	Cpr72Eb	0.104006	6.60235	0.0985405	0.922055	0.971509	-5.50089	no-sig	no-sig
clodip_v4_10480	Pxt	0.435714	7.73327	1.31044	0.198421	0.588112	-5.50156	no-sig	no-sig
clodip_v4_2968	CG42795	0.446871	6.27357	1.13576	0.263628	0.660658	-5.50168	no-sig	no-sig
clodip_v4_10723	Eip78C	-0.51373	6.06527	-1.0036	0.322329	0.707088	-5.50168	no-sig	no-sig
clodip_v4_4630	LanB2	-0.378628	6.46539	-0.48625	0.629764	0.866795	-5.50241	no-sig	no-sig
clodip_v4_13266	Klp64D	0.530927	5.87888	0.850518	0.40071	0.746529	-5.50247	no-sig	no-sig
clodip_v4_8014	CG42674	-0.427889	7.11204	-1.34011	0.188682	0.57253	-5.50354	no-sig	no-sig
clodip_v4_11040	dsx	-0.500031	7.44701	-0.951292	0.347857	0.708153	-5.50419	no-sig	no-sig
clodip_v4_3895	clodip_v4_3895	0.349904	8.53196	1.5235	0.13645	0.508951	-5.50575	no-sig	no-sig
clodip_v4_104	xmas	0.526549	6.47881	0.846823	0.402739	0.74694	-5.50607	no-sig	no-sig
clodip_v4_9769	clodip_v4_9769	0.346309	6.38169	0.359805	0.721115	0.914898	-5.50615	no-sig	no-sig
clodip_v4_2918	ptc	0.355724	6.28284	0.446123	0.658205	0.887309	-5.50621	no-sig	no-sig
clodip_v4_5171	Glg1	0.482859	6.82292	0.943172	0.351937	0.708153	-5.50647	no-sig	no-sig
clodip_v4_4968	clodip_v4_4968	-0.494867	6.63694	-0.658429	0.51449	0.813893	-5.50653	no-sig	no-sig
clodip_v4_14876	Prosbeta5|Prosbeta5R1	0.529042	6.42153	0.933584	0.356795	0.710775	-5.50697	no-sig	no-sig
clodip_v4_411	CG13875|meru	0.365115	7.00888	0.547438	0.587487	0.848245	-5.50857	no-sig	no-sig
clodip_v4_8023	clodip_v4_8023	-0.489511	5.40377	-1.10614	0.276071	0.674576	-5.50871	no-sig	no-sig
clodip_v4_13749	CG11247	-0.497684	6.59692	-0.926197	0.360567	0.712107	-5.5096	no-sig	no-sig
clodip_v4_7992	clodip_v4_7992	0.486572	5.76868	0.987139	0.330223	0.708153	-5.50974	no-sig	no-sig
clodip_v4_306	Mrgn1	0.461043	7.05399	1.11101	0.273997	0.674576	-5.5114	no-sig	no-sig
clodip_v4_12808	CG3328	0.353598	6.29015	0.483385	0.631776	0.867895	-5.51141	no-sig	no-sig
clodip_v4_9816	fz2	0.479746	6.6472	1.16821	0.250468	0.647181	-5.5115	no-sig	no-sig
clodip_v4_5223	Cka	0.452967	7.36594	1.18934	0.242161	0.639017	-5.51282	no-sig	no-sig
clodip_v4_4944	par-1	-0.397153	8.51223	-1.45822	0.153529	0.5225	-5.51333	no-sig	no-sig
clodip_v4_14103	Liprin-alpha	0.44011	7.83237	1.37771	0.176874	0.552009	-5.51336	no-sig	no-sig
clodip_v4_8720	Srrm1	0.353722	9.13993	1.56204	0.127107	0.490831	-5.51355	no-sig	no-sig
clodip_v4_16420	Rrp5	0.481972	6.62881	1.02316	0.313122	0.700964	-5.514	no-sig	no-sig
clodip_v4_11025	BBS1	-0.461455	7.56511	-1.18643	0.243295	0.639541	-5.5149	no-sig	no-sig
clodip_v4_12504	m-cup	0.486312	6.57248	0.751537	0.457259	0.785981	-5.51582	no-sig	no-sig
clodip_v4_11393	polybromo	0.445133	7.55621	1.28037	0.208678	0.597713	-5.51583	no-sig	no-sig
clodip_v4_122	Serinc	0.452094	7.07552	1.10722	0.275609	0.674576	-5.51623	no-sig	no-sig
clodip_v4_11915	uri	0.50138	6.72087	0.947338	0.34984	0.708153	-5.51775	no-sig	no-sig
clodip_v4_1280	clodip_v4_1280	0.236209	6.1828	0.310059	0.75832	0.928148	-5.51809	no-sig	no-sig
clodip_v4_13736	fw	-0.375589	7.55505	-0.557032	0.580983	0.844719	-5.51872	no-sig	no-sig
clodip_v4_13040	Spn28Dc	0.328907	5.82187	0.406809	0.686579	0.903848	-5.52016	no-sig	no-sig
clodip_v4_10928	Zdhhc8	0.464214	6.3673	0.848319	0.401916	0.746529	-5.52183	no-sig	no-sig
clodip_v4_11423	clodip_v4_11423	0.241114	6.73431	0.298365	0.767156	0.931546	-5.52212	no-sig	no-sig
clodip_v4_6402	CG11771	0.473063	6.37181	1.04527	0.30293	0.695559	-5.52339	no-sig	no-sig
clodip_v4_4489	CCT1	0.522665	7.07926	1.07038	0.291639	0.68339	-5.52415	no-sig	no-sig
clodip_v4_10434	nkd	-0.436316	6.38298	-0.770201	0.446251	0.780914	-5.5249	no-sig	no-sig
clodip_v4_9833	ASPP	0.401214	8.7576	1.37211	0.178596	0.554447	-5.52588	no-sig	no-sig
clodip_v4_3690	peb	-0.135821	5.98741	-0.178393	0.859423	0.956061	-5.52615	no-sig	no-sig
clodip_v4_9395	Ras64B	-0.403001	6.43915	-0.621586	0.538166	0.825936	-5.52762	no-sig	no-sig
clodip_v4_5686	clodip_v4_5686	-0.47828	6.5086	-1.10262	0.277576	0.674576	-5.52768	no-sig	no-sig
clodip_v4_7231	Ser	0.36311	7.12591	0.502946	0.618093	0.863392	-5.52898	no-sig	no-sig
clodip_v4_3230	goe	0.482669	7.87706	0.827326	0.413552	0.753774	-5.52906	no-sig	no-sig
clodip_v4_15866	clodip_v4_15866	-0.312445	7.3133	-0.427342	0.671699	0.892905	-5.52925	no-sig	no-sig
clodip_v4_366	clodip_v4_366	-0.451972	7.30012	-1.18105	0.245396	0.639912	-5.5296	no-sig	no-sig
clodip_v4_12114	clodip_v4_12114	-0.312445	6.71317	-0.425857	0.67277	0.893322	-5.52981	no-sig	no-sig
clodip_v4_11178	CG1368	-0.533688	7.39989	-0.818648	0.418423	0.75639	-5.52989	no-sig	no-sig
clodip_v4_6738	Cpr78E	-0.607152	7.28973	-0.440724	0.662072	0.888593	-5.53057	no-sig	no-sig
clodip_v4_1100	CG14982	-0.497737	6.18372	-0.96079	0.343125	0.708153	-5.53061	no-sig	no-sig
clodip_v4_10301	clodip_v4_10301	-0.367607	7.57899	-0.592591	0.557193	0.832581	-5.53094	no-sig	no-sig
clodip_v4_2566	CG3529	0.465018	6.73453	0.961409	0.342818	0.708153	-5.53159	no-sig	no-sig
clodip_v4_4432	SNF4Agamma	0.395	8.25701	1.36005	0.182348	0.56068	-5.53187	no-sig	no-sig
clodip_v4_9847	clodip_v4_9847	-0.115401	6.32503	-0.121459	0.904009	0.968101	-5.53359	no-sig	no-sig
clodip_v4_6487	CG8578	0.464795	6.54219	1.06196	0.295389	0.688591	-5.53367	no-sig	no-sig
clodip_v4_6012	arr	0.48783	7.66862	1.10539	0.276392	0.674576	-5.53393	no-sig	no-sig
clodip_v4_5765	dpr21	0.505507	5.48437	1.02956	0.310146	0.699395	-5.53396	no-sig	no-sig
clodip_v4_11546	clodip_v4_11546	-0.440073	5.65891	-1.23071	0.226484	0.618657	-5.53549	no-sig	no-sig
clodip_v4_9793	clodip_v4_9793	-0.442616	6.66329	-0.920049	0.363727	0.715714	-5.53633	no-sig	no-sig
clodip_v4_5920	gfzf	-0.259433	5.79003	-0.339338	0.736344	0.921995	-5.53664	no-sig	no-sig
clodip_v4_4752	osy	-0.0806908	5.93113	-0.108576	0.914147	0.968952	-5.53845	no-sig	no-sig
clodip_v4_11266	CG13698	-0.0806908	6.1174	-0.103922	0.917814	0.97027	-5.53888	no-sig	no-sig
clodip_v4_3547	clodip_v4_3547	0.488388	6.1732	0.885295	0.381926	0.731973	-5.54095	no-sig	no-sig
clodip_v4_10838	fab1	0.45487	6.86351	1.0218	0.313755	0.701112	-5.54098	no-sig	no-sig
clodip_v4_10712	CG31659	-0.0602704	5.45267	-0.0754749	0.940259	0.978444	-5.54111	no-sig	no-sig
clodip_v4_3760	clodip_v4_3760	0.469565	6.49737	1.00031	0.323896	0.707088	-5.54147	no-sig	no-sig
clodip_v4_14330	Syp	0.364729	9.66017	1.51602	0.138325	0.511093	-5.543	no-sig	no-sig
clodip_v4_8888	clodip_v4_8888	-0.346404	6.633	-0.360492	0.720605	0.914898	-5.54313	no-sig	no-sig
clodip_v4_8089	clodip_v4_8089	0.363833	7.8384	1.52199	0.136827	0.509822	-5.54313	no-sig	no-sig
clodip_v4_6014	Hmt4-20	0.381537	8.16091	1.3967	0.171132	0.545299	-5.54374	no-sig	no-sig
clodip_v4_4814	Vav	-0.440664	6.96468	-1.15018	0.25772	0.655153	-5.54377	no-sig	no-sig
clodip_v4_4006	Magi	0.458544	7.09383	1.01542	0.316743	0.704406	-5.54399	no-sig	no-sig
clodip_v4_3950	CG10336	-0.562042	6.87981	-1.0501	0.300732	0.692311	-5.5449	no-sig	no-sig
clodip_v4_14782	Tpr2	0.454778	7.73733	1.22333	0.229225	0.622057	-5.5458	no-sig	no-sig
clodip_v4_516	cic	0.452205	7.50346	1.28132	0.208347	0.597713	-5.54599	no-sig	no-sig
clodip_v4_12555	CG8176	0.355242	8.97313	1.4369	0.159459	0.532435	-5.54662	no-sig	no-sig
clodip_v4_10621	tkv	0.482524	6.65588	0.896701	0.37589	0.725787	-5.54707	no-sig	no-sig
clodip_v4_2944	Cpr49Ae	0.0313109	6.20392	0.0361364	0.971375	0.988017	-5.54776	no-sig	no-sig
clodip_v4_15870	clodip_v4_15870	0.0680263	7.69383	0.0660904	0.947675	0.98154	-5.54785	no-sig	no-sig
clodip_v4_782	l(2)37Cb	0.465062	7.21552	1.14542	0.25966	0.655499	-5.54787	no-sig	no-sig
clodip_v4_10180	clodip_v4_10180	0.420556	6.86892	1.25779	0.216638	0.60541	-5.54824	no-sig	no-sig
clodip_v4_6757	clodip_v4_6757	0.426368	7.53019	1.14432	0.260109	0.655579	-5.54838	no-sig	no-sig
clodip_v4_548	Ref1	0.4236	7.3692	1.16682	0.251024	0.647899	-5.54922	no-sig	no-sig
clodip_v4_710	clodip_v4_710	0.394509	6.90384	0.626932	0.534695	0.824718	-5.5493	no-sig	no-sig
clodip_v4_50	Tao	-0.400465	7.70426	-1.34835	0.186043	0.568899	-5.54998	no-sig	no-sig
clodip_v4_6459	RpS7	0.569989	6.87866	1.00264	0.322789	0.707088	-5.55212	no-sig	no-sig
clodip_v4_3653	mbc	0.500532	6.95076	1.04677	0.302248	0.694443	-5.55357	no-sig	no-sig
clodip_v4_13341	syd	-0.464555	6.73745	-1.07131	0.291225	0.68339	-5.55412	no-sig	no-sig
clodip_v4_6453	Rhp	-0.15114	6.86786	-0.200779	0.842012	0.946793	-5.55486	no-sig	no-sig
clodip_v4_15297	clodip_v4_15297	0.447249	6.46462	0.78206	0.43934	0.775422	-5.55526	no-sig	no-sig
clodip_v4_3290	FDY|PPYR1	0.36068	9.16228	1.53258	0.134199	0.506354	-5.55553	no-sig	no-sig
clodip_v4_12189	unc80	-0.267752	8.65556	-1.81269	0.0783023	0.393291	-5.55624	no-sig	no-sig
clodip_v4_7824	Dyb	0.476031	7.14468	0.973648	0.336787	0.708153	-5.55676	no-sig	no-sig
clodip_v4_7823	clodip_v4_7823	0.467562	5.66012	0.85477	0.398382	0.745728	-5.55695	no-sig	no-sig
clodip_v4_11903	clodip_v4_11903	-0.429169	6.59436	-1.29312	0.204281	0.595005	-5.55788	no-sig	no-sig
clodip_v4_8175	clodip_v4_8175	-0.439489	7.00595	-0.767428	0.447877	0.781045	-5.55882	no-sig	no-sig
clodip_v4_10886	Stim	0.427426	6.96079	1.0182	0.315439	0.70283	-5.55896	no-sig	no-sig
clodip_v4_10745	unc-104	-0.235279	10.4422	-1.92126	0.0627178	0.36237	-5.5607	no-sig	no-sig
clodip_v4_4467	CG17746	0.445218	7.4051	1.14727	0.258908	0.655337	-5.56122	no-sig	no-sig
clodip_v4_3706	CG10877|CG13994	-0.50647	6.38979	-0.999067	0.324491	0.707088	-5.56159	no-sig	no-sig
clodip_v4_11550	ogre	-0.394216	7.63255	-0.691578	0.493678	0.801363	-5.56184	no-sig	no-sig
clodip_v4_650	Gli	0.179173	6.33366	0.243112	0.809311	0.939422	-5.56265	no-sig	no-sig
clodip_v4_1485	clodip_v4_1485	-0.116275	5.67236	-0.15577	0.877093	0.964936	-5.5632	no-sig	no-sig
clodip_v4_6185	clodip_v4_6185	0.455225	5.80124	1.15058	0.257558	0.655153	-5.56376	no-sig	no-sig
clodip_v4_2906	CG6380|I-2	0.439564	6.73789	1.08631	0.284627	0.680688	-5.56458	no-sig	no-sig
clodip_v4_10437	mus312	0.431482	7.23045	1.10296	0.27743	0.674576	-5.56589	no-sig	no-sig
clodip_v4_14941	CG6225	-0.454224	6.74682	-0.863625	0.393563	0.741417	-5.56606	no-sig	no-sig
clodip_v4_1858	Myo10A	-0.424037	7.55372	-0.598297	0.553422	0.832192	-5.56663	no-sig	no-sig
clodip_v4_1092	CG14480	0.467468	6.60587	0.865482	0.392557	0.741076	-5.56692	no-sig	no-sig
clodip_v4_9290	e(y)3	-0.453382	6.706	-1.06346	0.294719	0.688327	-5.5679	no-sig	no-sig
clodip_v4_1667	CG6418	0.499058	6.1983	0.896453	0.37602	0.725787	-5.56816	no-sig	no-sig
clodip_v4_12181	Pka-C1	-0.338583	8.07927	-1.49927	0.142602	0.513985	-5.56905	no-sig	no-sig
clodip_v4_12720	clodip_v4_12720	0.384297	6.10059	1.28769	0.206144	0.596015	-5.57077	no-sig	no-sig
clodip_v4_16027	ETHR	0.295725	6.30159	0.386292	0.701575	0.908041	-5.57079	no-sig	no-sig
clodip_v4_5715	RpL18A	0.465516	6.97518	0.891241	0.378772	0.728595	-5.57108	no-sig	no-sig
clodip_v4_6089	boi|ihog	0.312215	7.08057	0.468814	0.642055	0.87639	-5.5713	no-sig	no-sig
clodip_v4_15554	Plod	-0.43124	6.58514	-0.869631	0.390315	0.74003	-5.57133	no-sig	no-sig
clodip_v4_5940	mrj	0.452112	7.01102	1.10395	0.277006	0.674576	-5.57162	no-sig	no-sig
clodip_v4_3836	clodip_v4_3836	0.19162	7.09512	0.267727	0.790452	0.938015	-5.57163	no-sig	no-sig
clodip_v4_8237	clodip_v4_8237	-0.442448	6.50589	-0.823038	0.415954	0.755726	-5.57217	no-sig	no-sig
clodip_v4_2225	sima	-0.37074	8.83159	-1.40707	0.168061	0.541543	-5.57269	no-sig	no-sig
clodip_v4_6781	mwh	-0.427257	7.89014	-0.754478	0.455514	0.78494	-5.57277	no-sig	no-sig
clodip_v4_9656	Fcp1	0.455773	6.52488	0.855649	0.397903	0.745224	-5.57298	no-sig	no-sig
clodip_v4_13007	CG33978	0.363862	7.5436	0.53393	0.596702	0.853235	-5.57318	no-sig	no-sig
clodip_v4_5066	CG3638|tty	0.41237	7.62911	1.28942	0.205549	0.595755	-5.57407	no-sig	no-sig
clodip_v4_16575	clodip_v4_16575	0.490418	6.24295	0.919025	0.364255	0.715956	-5.57422	no-sig	no-sig
clodip_v4_4451	Brf	0.488405	6.91917	0.977835	0.334741	0.708153	-5.57444	no-sig	no-sig
clodip_v4_3503	Tsr1	-0.424257	6.33672	-0.781899	0.439433	0.775422	-5.57502	no-sig	no-sig
clodip_v4_8926	clodip_v4_8926	-0.151232	7.5137	-0.201462	0.841482	0.946793	-5.57643	no-sig	no-sig
clodip_v4_3851	ab	0.428923	6.91146	0.766746	0.448277	0.781045	-5.57833	no-sig	no-sig
clodip_v4_9453	mu2	0.50314	6.95092	1.03042	0.309749	0.699395	-5.57975	no-sig	no-sig
clodip_v4_10749	side-II	-0.39568	6.34361	-1.39146	0.172703	0.548624	-5.58032	no-sig	no-sig
clodip_v4_8626	Ubr3	0.448466	7.33832	1.05332	0.299275	0.690755	-5.58074	no-sig	no-sig
clodip_v4_6803	Dhit	-0.382186	6.89136	-1.48289	0.146886	0.515801	-5.58121	no-sig	no-sig
clodip_v4_5894	Cds	-0.34872	8.18776	-1.49168	0.144573	0.515801	-5.58201	no-sig	no-sig
clodip_v4_3151	CG46301	0.44199	6.30859	0.848419	0.401862	0.746529	-5.58283	no-sig	no-sig
clodip_v4_12732	CG10804	-0.361728	6.30275	-1.3303	0.191861	0.577871	-5.58287	no-sig	no-sig
clodip_v4_1048	CG4133	-0.402728	5.99279	-1.23468	0.225022	0.61585	-5.58293	no-sig	no-sig
clodip_v4_6475	if	0.243968	7.18446	0.323589	0.748138	0.924849	-5.58393	no-sig	no-sig
clodip_v4_2591	T48	-0.182341	5.81211	-0.272059	0.787145	0.938015	-5.58445	no-sig	no-sig
clodip_v4_13915	clodip_v4_13915	-0.457332	7.32234	-1.1148	0.272388	0.673542	-5.58453	no-sig	no-sig
clodip_v4_12702	Hsp110	0.43436	7.21295	1.19345	0.240571	0.637199	-5.58472	no-sig	no-sig
clodip_v4_14277	clodip_v4_14277	0.469351	7.79044	0.829447	0.412367	0.752682	-5.58671	no-sig	no-sig
clodip_v4_8719	CG10663	-0.443685	7.46223	-0.970049	0.338553	0.708153	-5.58676	no-sig	no-sig
clodip_v4_11385	aly|mip130	0.444106	7.10942	1.07468	0.289732	0.68326	-5.58704	no-sig	no-sig
clodip_v4_13707	pcm	0.427541	6.54169	0.890948	0.378927	0.728595	-5.5877	no-sig	no-sig
clodip_v4_15794	Cul3	0.492329	6.0125	0.922833	0.362294	0.713291	-5.58773	no-sig	no-sig
clodip_v4_6028	CG17994	-0.471865	6.03046	-1.09557	0.280608	0.678993	-5.58821	no-sig	no-sig
clodip_v4_10500	aqz	-0.413403	8.6952	-1.29762	0.202746	0.593617	-5.58826	no-sig	no-sig
clodip_v4_6847	CG9590	-0.470337	6.52739	-0.978426	0.334452	0.708153	-5.5889	no-sig	no-sig
clodip_v4_8265	Obsc	-0.370013	6.5225	-0.699881	0.488541	0.79858	-5.58893	no-sig	no-sig
clodip_v4_1088	clodip_v4_1088	0.453176	6.08498	0.820228	0.417533	0.755964	-5.59043	no-sig	no-sig
clodip_v4_10476	CG43980	-0.186851	6.88674	-0.239801	0.811857	0.941222	-5.59053	no-sig	no-sig
clodip_v4_1398	Unc-115a|Unc-115b	0.396915	7.3952	1.05935	0.296562	0.688591	-5.59136	no-sig	no-sig
clodip_v4_4688	Daxx	0.441897	6.2377	0.83551	0.408992	0.75088	-5.59199	no-sig	no-sig
clodip_v4_12678	Cda5	0.218063	7.8807	0.304202	0.762741	0.928763	-5.59228	no-sig	no-sig
clodip_v4_9487	snu	-0.272974	7.66364	-0.405109	0.687817	0.903848	-5.59269	no-sig	no-sig
clodip_v4_6623	clodip_v4_6623	0.426577	5.55186	1.12904	0.266417	0.665597	-5.59296	no-sig	no-sig
clodip_v4_1279	Rip11	-0.155716	5.88459	-0.212304	0.833078	0.946793	-5.59414	no-sig	no-sig
clodip_v4_8881	clodip_v4_8881	-0.37105	7.73389	-0.446668	0.657815	0.887309	-5.59457	no-sig	no-sig
clodip_v4_10101	Nop60B	0.395078	6.70459	0.684988	0.497778	0.80459	-5.59487	no-sig	no-sig
clodip_v4_5286	Hers	0.414853	7.21695	1.08763	0.284054	0.680688	-5.5952	no-sig	no-sig
clodip_v4_3715	CG15365	-0.345709	7.3153	-0.573349	0.570005	0.838347	-5.59532	no-sig	no-sig
clodip_v4_154	CG6204	-0.409469	6.88061	-0.814998	0.420481	0.757357	-5.59556	no-sig	no-sig
clodip_v4_10871	Polr2A	-0.427268	6.93835	-1.09547	0.280652	0.678993	-5.59568	no-sig	no-sig
clodip_v4_10604	Hsf	0.465323	7.1713	1.08869	0.283591	0.680688	-5.59614	no-sig	no-sig
clodip_v4_6802	CG6398	-0.25778	7.46858	-0.349174	0.729012	0.918997	-5.59647	no-sig	no-sig
clodip_v4_15135	pnt	0.386966	7.27725	0.645557	0.522697	0.818007	-5.59655	no-sig	no-sig
clodip_v4_872	OstDelta	0.437885	6.79103	0.904497	0.3718	0.724343	-5.59668	no-sig	no-sig
clodip_v4_5080	Ip259	0.435977	6.57136	0.76381	0.450003	0.781921	-5.59813	no-sig	no-sig
clodip_v4_7399	CG9896	0.203564	6.1789	0.278281	0.782403	0.938015	-5.59816	no-sig	no-sig
clodip_v4_6180	mtgo	-0.372496	6.45762	-0.635092	0.529421	0.823766	-5.59836	no-sig	no-sig
clodip_v4_8055	CG6321	0.410552	6.94318	0.681938	0.499682	0.805597	-5.59836	no-sig	no-sig
clodip_v4_12522	clodip_v4_12522	-0.449657	6.12486	-1.15878	0.254243	0.653196	-5.60006	no-sig	no-sig
clodip_v4_14637	CG9171	-0.0212327	6.41672	-0.0295185	0.976616	0.989394	-5.60007	no-sig	no-sig
clodip_v4_7705	wgn	-0.368692	6.89667	-0.596954	0.554308	0.832192	-5.60179	no-sig	no-sig
clodip_v4_14880	CG15141	-0.431028	6.73941	-1.07409	0.289996	0.68326	-5.60203	no-sig	no-sig
clodip_v4_466	Tsf2	0.262296	6.62822	0.401076	0.690757	0.903848	-5.60283	no-sig	no-sig
clodip_v4_7715	CG4733	0.342781	6.75971	0.574624	0.569152	0.838255	-5.60336	no-sig	no-sig
clodip_v4_6693	clodip_v4_6693	-0.391208	7.96726	-1.17926	0.2461	0.640991	-5.60365	no-sig	no-sig
clodip_v4_10542	E5	0.0284292	6.17704	0.0384859	0.969515	0.987845	-5.60422	no-sig	no-sig
clodip_v4_7761	Bdp1	0.471426	6.00439	0.881697	0.383843	0.734055	-5.60511	no-sig	no-sig
clodip_v4_12175	brm	0.32957	9.01434	1.50237	0.141802	0.513985	-5.60536	no-sig	no-sig
clodip_v4_9964	clodip_v4_9964	0.198065	5.30659	0.244851	0.807975	0.939422	-5.606	no-sig	no-sig
clodip_v4_1791	CG12164|CG7031	-0.326725	7.03916	-0.466067	0.644001	0.876687	-5.60729	no-sig	no-sig
clodip_v4_13265	CG43689	0.426113	5.98343	1.07057	0.291552	0.68339	-5.60834	no-sig	no-sig
clodip_v4_13526	clodip_v4_13526	0.387721	7.61062	1.18537	0.243706	0.639541	-5.60936	no-sig	no-sig
clodip_v4_7925	shn	-0.403594	8.06582	-1.10412	0.276933	0.674576	-5.60937	no-sig	no-sig
clodip_v4_5024	ATP7	-0.41178	6.34542	-0.769102	0.446895	0.781045	-5.60974	no-sig	no-sig
clodip_v4_8510	clodip_v4_8510	0.410363	5.23658	0.899604	0.374363	0.725759	-5.61043	no-sig	no-sig
clodip_v4_3743	mop	0.496764	6.66351	0.873836	0.388052	0.737717	-5.61154	no-sig	no-sig
clodip_v4_658	Caper	0.402186	8.35284	1.30588	0.199951	0.589738	-5.61267	no-sig	no-sig
clodip_v4_8454	clodip_v4_8454	-0.411375	5.55054	-1.15117	0.257321	0.655153	-5.61314	no-sig	no-sig
clodip_v4_13870	egr	0.327693	6.3552	0.484925	0.630694	0.866916	-5.61321	no-sig	no-sig
clodip_v4_14188	clodip_v4_14188	0.455672	6.79556	1.01748	0.315777	0.703141	-5.6133	no-sig	no-sig
clodip_v4_13325	Elo68alpha|Elo68beta	0.435472	5.63411	0.876733	0.386498	0.736345	-5.61456	no-sig	no-sig
clodip_v4_7093	baz	-0.407607	7.75066	-1.0006	0.323759	0.707088	-5.6152	no-sig	no-sig
clodip_v4_11115	gem	0.215845	6.07904	0.317759	0.75252	0.926729	-5.61535	no-sig	no-sig
clodip_v4_43	clodip_v4_43	-0.217358	7.0076	-0.331946	0.741873	0.922364	-5.61645	no-sig	no-sig
clodip_v4_4938	clodip_v4_4938	0.251748	6.49127	0.40593	0.687219	0.903848	-5.61672	no-sig	no-sig
clodip_v4_1608	S6kII	-0.421301	6.30514	-0.955044	0.345982	0.708153	-5.61674	no-sig	no-sig
clodip_v4_15300	CG7556	-0.419127	6.58103	-0.791108	0.434109	0.771315	-5.61694	no-sig	no-sig
clodip_v4_4076	opa	-0.166968	7.05249	-0.223955	0.82407	0.946664	-5.6176	no-sig	no-sig
clodip_v4_1981	CG6695	0.453825	7.51256	1.13807	0.262678	0.658744	-5.61791	no-sig	no-sig
clodip_v4_3545	Zir	-0.385132	7.10535	-1.124	0.268518	0.667227	-5.61823	no-sig	no-sig
clodip_v4_14803	Trim9	0.416295	7.62448	1.06145	0.295619	0.688591	-5.61866	no-sig	no-sig
clodip_v4_8701	clodip_v4_8701	-0.222458	7.88221	-0.319838	0.750957	0.925866	-5.61905	no-sig	no-sig
clodip_v4_3119	Gnpat	0.429502	6.77078	0.985835	0.330853	0.708153	-5.61907	no-sig	no-sig
clodip_v4_4875	udt	-0.356404	6.8274	-0.612839	0.54387	0.828834	-5.62007	no-sig	no-sig
clodip_v4_6855	kirre|rst	0.352857	9.90714	1.48309	0.146833	0.515801	-5.62078	no-sig	no-sig
clodip_v4_8336	TfIIS	0.410779	6.1009	0.712188	0.480981	0.794742	-5.62086	no-sig	no-sig
clodip_v4_11160	CG3335	0.433781	6.45503	0.909886	0.368989	0.720456	-5.62146	no-sig	no-sig
clodip_v4_9492	clodip_v4_9492	0.360724	8.39762	1.30987	0.198614	0.58819	-5.62206	no-sig	no-sig
clodip_v4_11981	RpL7	0.423407	7.70006	1.14529	0.259716	0.655499	-5.62229	no-sig	no-sig
clodip_v4_4303	clodip_v4_4303	-0.196852	5.19561	-0.222488	0.825203	0.946793	-5.62251	no-sig	no-sig
clodip_v4_9182	CBP	0.0832163	6.37258	0.112312	0.911206	0.968331	-5.62264	no-sig	no-sig
clodip_v4_8493	clodip_v4_8493	0.0857054	6.15005	0.10925	0.913616	0.968952	-5.62295	no-sig	no-sig
clodip_v4_330	clodip_v4_330	0.441364	6.86238	0.974482	0.336379	0.708153	-5.62355	no-sig	no-sig
clodip_v4_5584	emb	0.486526	6.6731	0.668423	0.508166	0.809403	-5.62471	no-sig	no-sig
clodip_v4_10801	clodip_v4_10801	0.419336	7.61048	1.02657	0.311532	0.699488	-5.62644	no-sig	no-sig
clodip_v4_3228	FASN1|FASN2	0.420117	8.59162	1.28667	0.206495	0.596054	-5.62717	no-sig	no-sig
clodip_v4_7214	Nup188	0.395376	6.6049	0.991327	0.328202	0.708153	-5.62753	no-sig	no-sig
clodip_v4_16195	Pat1	0.40713	5.97065	0.672819	0.505398	0.807171	-5.62782	no-sig	no-sig
clodip_v4_5439	Syn	-0.400707	6.83933	-1.28792	0.206065	0.596015	-5.62824	no-sig	no-sig
clodip_v4_10293	DCTN1-p150	0.395941	6.79495	0.969141	0.339	0.708153	-5.62849	no-sig	no-sig
clodip_v4_12442	Eb1	0.424469	6.80583	0.980493	0.333446	0.708153	-5.62954	no-sig	no-sig
clodip_v4_5295	yki	0.334501	7.77392	0.561664	0.577857	0.844346	-5.63032	no-sig	no-sig
clodip_v4_8090	clodip_v4_8090	-0.408397	6.90542	-1.30018	0.201875	0.592883	-5.63076	no-sig	no-sig
clodip_v4_4048	CG40045	0.393793	6.87403	0.8988	0.374786	0.725759	-5.63213	no-sig	no-sig
clodip_v4_2323	CG33080	-0.276104	6.0477	-0.411025	0.683513	0.902502	-5.6322	no-sig	no-sig
clodip_v4_16035	Dld	0.419735	7.16581	1.09137	0.282428	0.680688	-5.63315	no-sig	no-sig
clodip_v4_2873	Elys	-0.422996	6.69432	-0.973015	0.337098	0.708153	-5.63399	no-sig	no-sig
clodip_v4_3600	clodip_v4_3600	0.146443	5.94624	0.210127	0.834764	0.946793	-5.63431	no-sig	no-sig
clodip_v4_1827	Dmtn	0.418089	7.08328	1.08438	0.28547	0.680688	-5.63483	no-sig	no-sig
clodip_v4_1113	ast	0.261066	5.91068	0.404502	0.688258	0.903848	-5.63632	no-sig	no-sig
clodip_v4_12983	Apl|Arts	0.387644	6.51141	0.673414	0.505024	0.807171	-5.63748	no-sig	no-sig
clodip_v4_271	beta4GalT7|CG12241	-0.403693	6.7361	-0.949048	0.348981	0.708153	-5.63863	no-sig	no-sig
clodip_v4_3019	UGP	-0.435495	7.05264	-0.814683	0.420659	0.757357	-5.63909	no-sig	no-sig
clodip_v4_4454	CG17660	0.387326	6.79475	0.936074	0.355529	0.709853	-5.64082	no-sig	no-sig
clodip_v4_983	RpL22|RpL22-like	0.455866	6.49575	0.82787	0.413248	0.753608	-5.64158	no-sig	no-sig
clodip_v4_8777	TppII	0.414195	7.5526	1.14681	0.259095	0.655337	-5.64221	no-sig	no-sig
clodip_v4_5429	RhoGAP93B|rictor	0.371288	8.41569	1.34592	0.18682	0.568998	-5.64295	no-sig	no-sig
clodip_v4_2987	AP-1sigma	0.385344	6.65586	0.739776	0.464276	0.788826	-5.6434	no-sig	no-sig
clodip_v4_12384	Catsup	-0.205172	6.03099	-0.306679	0.76087	0.928263	-5.64377	no-sig	no-sig
clodip_v4_293	Delta	-0.0248454	5.79648	-0.0319544	0.974687	0.9881	-5.64413	no-sig	no-sig
clodip_v4_14778	fus	0.0962995	7.5111	0.125625	0.900734	0.96803	-5.6451	no-sig	no-sig
clodip_v4_12695	clodip_v4_12695	0.374915	6.18006	0.69654	0.490605	0.799805	-5.64528	no-sig	no-sig
clodip_v4_16587	clodip_v4_16587	-0.407857	6.33106	-1.25373	0.218094	0.608666	-5.64532	no-sig	no-sig
clodip_v4_6350	Bap60	0.419682	6.81081	0.94786	0.349578	0.708153	-5.64678	no-sig	no-sig
clodip_v4_4054	clodip_v4_4054	-0.366709	6.97757	-0.695073	0.491513	0.800547	-5.64768	no-sig	no-sig
clodip_v4_3816	CG18476	-0.389898	6.52406	-0.853054	0.399321	0.746299	-5.64785	no-sig	no-sig
clodip_v4_5640	CG4270	-0.417844	7.62548	-0.970043	0.338556	0.708153	-5.64814	no-sig	no-sig
clodip_v4_5685	mino	0.0141679	6.22224	0.0188612	0.985057	0.992699	-5.64843	no-sig	no-sig
clodip_v4_6606	CG30122	0.364912	8.03289	1.24722	0.220443	0.610446	-5.64869	no-sig	no-sig
clodip_v4_1806	asp	0.438093	6.25845	0.823643	0.415615	0.755726	-5.64925	no-sig	no-sig
clodip_v4_1855	msi	0.330772	9.71291	1.51136	0.139506	0.512051	-5.64945	no-sig	no-sig
clodip_v4_244	CG4658	0.42	6.78775	0.850202	0.400883	0.746529	-5.64948	no-sig	no-sig
clodip_v4_8310	CG14650	0.352218	6.4209	0.583761	0.563054	0.836834	-5.64992	no-sig	no-sig
clodip_v4_4745	CG1607	-0.378854	7.83996	-1.15829	0.254439	0.653196	-5.65351	no-sig	no-sig
clodip_v4_3412	clodip_v4_3412	0.387243	6.26633	0.772655	0.444816	0.779659	-5.65391	no-sig	no-sig
clodip_v4_16222	Scgdelta	0.41952	5.85785	1.00527	0.321539	0.707088	-5.65394	no-sig	no-sig
clodip_v4_7291	clodip_v4_7291	0.415482	5.49011	0.868356	0.391004	0.740173	-5.65586	no-sig	no-sig
clodip_v4_5759	sti	0.374988	5.94662	0.734934	0.467183	0.790834	-5.65772	no-sig	no-sig
clodip_v4_4502	sbr	-0.389898	6.75443	-0.840224	0.406379	0.748327	-5.65812	no-sig	no-sig
clodip_v4_1807	RpL27A	0.469284	7.71317	1.08841	0.283711	0.680688	-5.65831	no-sig	no-sig
clodip_v4_1820	Ret	0.392583	5.1677	0.867226	0.391614	0.740308	-5.65887	no-sig	no-sig
clodip_v4_14279	cos	0.373596	6.57003	0.749204	0.458646	0.785981	-5.66028	no-sig	no-sig
clodip_v4_12497	clodip_v4_12497	0.4107	7.8639	1.03568	0.307323	0.698991	-5.66103	no-sig	no-sig
clodip_v4_6540	AnxB9	-0.236848	6.00835	-0.356793	0.723348	0.914898	-5.66198	no-sig	no-sig
clodip_v4_4932	Cul2	0.398269	6.70808	0.778257	0.441549	0.776946	-5.66259	no-sig	no-sig
clodip_v4_1863	kra	0.349141	6.60592	0.62676	0.534807	0.824718	-5.66267	no-sig	no-sig
clodip_v4_7292	CG11695|CG15073	0.309012	6.90073	0.523157	0.6041	0.856151	-5.66278	no-sig	no-sig
clodip_v4_10290	Mbs	0.410409	6.94187	0.982462	0.332489	0.708153	-5.66283	no-sig	no-sig
clodip_v4_12903	clodip_v4_12903	-0.4621	7.76759	-0.975185	0.336035	0.708153	-5.66372	no-sig	no-sig
clodip_v4_3477	clodip_v4_3477	-0.398819	5.61701	-0.963968	0.341551	0.708153	-5.66537	no-sig	no-sig
clodip_v4_3096	RpL28	0.397496	6.6046	0.76604	0.448692	0.781045	-5.66692	no-sig	no-sig
clodip_v4_13917	CG11147	0.0762908	6.96516	0.11413	0.909774	0.968331	-5.66764	no-sig	no-sig
clodip_v4_2320	CG43055|nw	0.179502	6.72614	0.281438	0.780001	0.938015	-5.66764	no-sig	no-sig
clodip_v4_1107	clodip_v4_1107	0.388046	7.16388	0.894235	0.37719	0.726836	-5.66767	no-sig	no-sig
clodip_v4_13237	osp	0.162727	6.3208	0.264276	0.793088	0.938015	-5.66768	no-sig	no-sig
clodip_v4_1454	clodip_v4_1454	0.370946	8.24154	1.24657	0.22068	0.610446	-5.66794	no-sig	no-sig
clodip_v4_9628	CG17593	0.374739	6.74032	0.832676	0.410567	0.751816	-5.66876	no-sig	no-sig
clodip_v4_8936	bou	-0.428775	7.19825	-1.03314	0.30849	0.698991	-5.66877	no-sig	no-sig
clodip_v4_13380	Prm	-0.258359	6.17223	-0.443405	0.66015	0.887544	-5.66881	no-sig	no-sig
clodip_v4_14351	Jasper	0.397831	6.67649	0.762089	0.451016	0.782913	-5.66899	no-sig	no-sig
clodip_v4_13617	clodip_v4_13617	-0.0715164	6.65901	-0.0890671	0.929527	0.975603	-5.6692	no-sig	no-sig
clodip_v4_14675	CapaR	-0.388809	5.32701	-0.90304	0.372562	0.725128	-5.66952	no-sig	no-sig
clodip_v4_13605	clodip_v4_13605	-0.173672	6.43383	-0.247901	0.805633	0.939422	-5.66965	no-sig	no-sig
clodip_v4_2145	Ns1	0.40035	6.89035	0.821586	0.416769	0.755726	-5.66987	no-sig	no-sig
clodip_v4_3736	Rab8	-0.417024	7.07299	-1.00012	0.32399	0.707088	-5.67054	no-sig	no-sig
clodip_v4_3980	CG3902	-0.361052	7.76151	-0.595405	0.555332	0.832192	-5.67067	no-sig	no-sig
clodip_v4_11839	E23	-0.419484	6.93117	-0.867034	0.391718	0.740308	-5.67131	no-sig	no-sig
clodip_v4_261	AOX1|AOX2	-0.424816	7.74313	-0.929234	0.359013	0.712069	-5.67276	no-sig	no-sig
clodip_v4_7534	yem	0.412085	6.94773	0.878881	0.385347	0.735344	-5.67321	no-sig	no-sig
clodip_v4_15917	Pcb	0.33376	6.73769	0.607752	0.547201	0.830075	-5.67375	no-sig	no-sig
clodip_v4_5028	metro	0.370824	7.07545	1.08384	0.285708	0.680688	-5.67441	no-sig	no-sig
clodip_v4_7241	CG9346	0.360879	8.35513	1.3118	0.197966	0.587749	-5.67485	no-sig	no-sig
clodip_v4_15037	pnt	0.33376	7.29034	0.603762	0.549822	0.831905	-5.67601	no-sig	no-sig
clodip_v4_13390	CG16711	-0.410101	7.06477	-1.0482	0.301596	0.693396	-5.67607	no-sig	no-sig
clodip_v4_11633	RpS18	0.427611	6.35775	0.721577	0.475257	0.793817	-5.67672	no-sig	no-sig
clodip_v4_15324	clodip_v4_15324	0.381133	5.9483	0.643889	0.523766	0.819122	-5.67774	no-sig	no-sig
clodip_v4_2231	Nep2	0.117307	6.92077	0.162822	0.871578	0.961252	-5.67804	no-sig	no-sig
clodip_v4_4543	prg	-0.415632	6.51381	-1.03296	0.308576	0.698991	-5.6789	no-sig	no-sig
clodip_v4_13031	Strn-Mlck	0.396657	7.91435	0.93398	0.356593	0.710774	-5.68042	no-sig	no-sig
clodip_v4_8927	clodip_v4_8927	-0.38135	8.70553	-0.516484	0.608704	0.858994	-5.68084	no-sig	no-sig
clodip_v4_4298	RpL15	0.400408	6.48805	0.573883	0.569648	0.838347	-5.68089	no-sig	no-sig
clodip_v4_3442	clodip_v4_3442	-0.416745	6.11197	-1.09527	0.280737	0.678993	-5.68099	no-sig	no-sig
clodip_v4_14420	clodip_v4_14420	-0.170449	6.44686	-0.237882	0.813334	0.941572	-5.68259	no-sig	no-sig
clodip_v4_5669	dikar	0.325825	9.07053	1.38528	0.174568	0.550153	-5.68265	no-sig	no-sig
clodip_v4_5493	CG13743	0.00630023	5.84939	0.00902678	0.992848	0.996496	-5.68266	no-sig	no-sig
clodip_v4_7610	clodip_v4_7610	0.412061	7.5892	1.08778	0.283986	0.680688	-5.68292	no-sig	no-sig
clodip_v4_16112	clodip_v4_16112	-0.229447	6.31675	-0.357187	0.723056	0.914898	-5.68363	no-sig	no-sig
clodip_v4_16757	CG6204	0.0762191	6.28783	0.118846	0.906064	0.968101	-5.68369	no-sig	no-sig
clodip_v4_517	CG31635	-0.406074	6.73035	-0.955281	0.345865	0.708153	-5.68375	no-sig	no-sig
clodip_v4_3272	aPKC	-0.463215	6.40092	-0.948884	0.349063	0.708153	-5.68397	no-sig	no-sig
clodip_v4_7147	CdipOBP219	0.320635	6.64171	0.615737	0.541977	0.827905	-5.68428	no-sig	no-sig
clodip_v4_114	Ac78C	-0.377797	5.22872	-0.989459	0.329102	0.708153	-5.68519	no-sig	no-sig
clodip_v4_3093	Hpr1	0.354301	6.56042	0.71776	0.477579	0.794291	-5.68523	no-sig	no-sig
clodip_v4_14227	RpL13A	0.422264	6.67138	0.857861	0.396696	0.74491	-5.68527	no-sig	no-sig
clodip_v4_9761	CG12991	0.310845	6.68312	0.53628	0.595093	0.852613	-5.68567	no-sig	no-sig
clodip_v4_14331	clodip_v4_14331	0.378889	7.58034	1.05627	0.297945	0.689034	-5.68626	no-sig	no-sig
clodip_v4_9563	Slu7	0.404838	6.37847	0.723687	0.473977	0.7938	-5.68678	no-sig	no-sig
clodip_v4_6362	GATAd|prg	0.301751	6.75807	0.577952	0.566927	0.838255	-5.68695	no-sig	no-sig
clodip_v4_10945	CG4281	0.334907	6.15136	0.548851	0.586527	0.847741	-5.68913	no-sig	no-sig
clodip_v4_1136	clodip_v4_1136	-0.421999	6.00404	-0.873211	0.388388	0.737959	-5.68968	no-sig	no-sig
clodip_v4_311	CG32104	0.396338	7.30068	0.9403	0.353387	0.70839	-5.69012	no-sig	no-sig
clodip_v4_3511	clodip_v4_3511	-0.408274	6.99488	-0.843741	0.404436	0.747973	-5.69197	no-sig	no-sig
clodip_v4_10462	mAChR-A	0.386989	5.37975	0.966476	0.340313	0.708153	-5.6921	no-sig	no-sig
clodip_v4_11284	sim	0.378275	5.88625	1.15059	0.257555	0.655153	-5.69224	no-sig	no-sig
clodip_v4_9851	CG14562	-0.387018	6.30294	-0.853861	0.398879	0.746263	-5.69292	no-sig	no-sig
clodip_v4_10409	clodip_v4_10409	0.421992	8.59187	0.955318	0.345846	0.708153	-5.69312	no-sig	no-sig
clodip_v4_5698	clodip_v4_5698	0.353563	6.93351	1.41783	0.164916	0.539893	-5.69442	no-sig	no-sig
clodip_v4_5757	spdi	-0.380645	7.60769	-0.943084	0.351981	0.708153	-5.6945	no-sig	no-sig
clodip_v4_10907	clodip_v4_10907	0.417942	6.43649	0.979826	0.33377	0.708153	-5.69462	no-sig	no-sig
clodip_v4_15818	Nop17l	-0.332669	6.28377	-0.661447	0.512575	0.812037	-5.69706	no-sig	no-sig
clodip_v4_3138	Pde11	-0.372617	8.2245	-0.964019	0.341526	0.708153	-5.6972	no-sig	no-sig
clodip_v4_12445	Taf4	0.351712	6.09072	0.625602	0.535558	0.825156	-5.69724	no-sig	no-sig
clodip_v4_11819	alpha-Cat	0.356092	6.96645	0.841277	0.405797	0.748126	-5.69747	no-sig	no-sig
clodip_v4_12045	cv-c	-0.41508	8.02179	-0.949682	0.348664	0.708153	-5.69777	no-sig	no-sig
clodip_v4_7248	nrv2	-0.0448629	7.00969	-0.0672023	0.946796	0.981492	-5.69803	no-sig	no-sig
clodip_v4_15542	Cht5	-0.0814015	6.607	-0.095964	0.924086	0.97247	-5.69833	no-sig	no-sig
clodip_v4_11590	clodip_v4_11590	-0.174616	7.23639	-0.257751	0.79808	0.938015	-5.69844	no-sig	no-sig
clodip_v4_3924	CG31248	0.379232	6.58314	0.70413	0.485923	0.797972	-5.7003	no-sig	no-sig
clodip_v4_13711	clodip_v4_13711	0.386613	6.39114	0.805123	0.426082	0.762972	-5.70185	no-sig	no-sig
clodip_v4_9550	CG2082	0.406608	8.60405	1.21141	0.233701	0.627939	-5.70218	no-sig	no-sig
clodip_v4_6067	smg	0.376982	6.36487	0.789007	0.435321	0.771315	-5.70252	no-sig	no-sig
clodip_v4_14303	side	0.355342	7.14108	1.21426	0.232625	0.627623	-5.70292	no-sig	no-sig
clodip_v4_1126	CG31522	0.376417	7.15544	0.724213	0.473658	0.7938	-5.70371	no-sig	no-sig
clodip_v4_9529	REPTOR	-0.438366	7.95797	-1.12197	0.269371	0.667949	-5.70538	no-sig	no-sig
clodip_v4_1293	HDAC1	0.43098	6.71388	0.941931	0.352563	0.708153	-5.70646	no-sig	no-sig
clodip_v4_7339	CG31997	-0.155285	7.53134	-0.216691	0.829684	0.946793	-5.70675	no-sig	no-sig
clodip_v4_2970	Tace	0.371528	7.08243	1.03596	0.307194	0.698991	-5.70713	no-sig	no-sig
clodip_v4_15285	Hml	0.0775087	6.09364	0.114555	0.90944	0.968331	-5.70819	no-sig	no-sig
clodip_v4_12542	clodip_v4_12542	-0.433988	7.40293	-0.992327	0.327721	0.708153	-5.70878	no-sig	no-sig
clodip_v4_2321	clodip_v4_2321	-0.313435	6.46109	-0.615305	0.542259	0.827905	-5.70892	no-sig	no-sig
clodip_v4_962	clodip_v4_962	0.106837	5.93462	0.154758	0.877885	0.964936	-5.70893	no-sig	no-sig
clodip_v4_3247	lobo	0.12178	7.02671	0.172077	0.864349	0.957823	-5.70937	no-sig	no-sig
clodip_v4_10342	CG2852	-0.400196	6.98275	-0.67327	0.505114	0.807171	-5.70948	no-sig	no-sig
clodip_v4_10625	clodip_v4_10625	0.220118	6.54743	0.327484	0.745216	0.922364	-5.71047	no-sig	no-sig
clodip_v4_10830	Dcr-2	0.439619	6.8902	0.717197	0.477922	0.794291	-5.71173	no-sig	no-sig
clodip_v4_4751	clodip_v4_4751	0.373751	7.14337	0.872466	0.388789	0.738323	-5.71182	no-sig	no-sig
clodip_v4_6614	krz	-0.39875	6.18374	-0.726643	0.472186	0.793653	-5.71207	no-sig	no-sig
clodip_v4_15903	COX6AL|levy	-0.403064	6.3121	-0.942409	0.352322	0.708153	-5.71233	no-sig	no-sig
clodip_v4_1779	IntS2	-0.293094	6.4095	-0.489218	0.627682	0.866795	-5.71447	no-sig	no-sig
clodip_v4_13751	ICA69	0.396434	6.52515	0.92775	0.359772	0.712069	-5.71471	no-sig	no-sig
clodip_v4_7728	Sf3a1	0.350694	6.39078	0.843631	0.404497	0.747973	-5.71578	no-sig	no-sig
clodip_v4_12193	Bap111	-0.390315	7.66575	-1.07462	0.289761	0.68326	-5.71637	no-sig	no-sig
clodip_v4_6589	Not3	0.377261	7.37943	1.02872	0.310535	0.699395	-5.71675	no-sig	no-sig
clodip_v4_11548	az2	-0.377883	6.38533	-0.758642	0.45305	0.783692	-5.71688	no-sig	no-sig
clodip_v4_9173	Taf1	0.348207	7.96006	1.18466	0.243983	0.639541	-5.71702	no-sig	no-sig
clodip_v4_569	pain	-0.419392	5.75928	-1.05895	0.296741	0.688591	-5.71705	no-sig	no-sig
clodip_v4_1363	mib2	0.303855	6.25884	0.552609	0.583977	0.846288	-5.71713	no-sig	no-sig
clodip_v4_630	FAM21	0.380703	5.96635	0.598002	0.553616	0.832192	-5.7177	no-sig	no-sig
clodip_v4_14579	Oatp30B	-0.363522	7.94169	-1.19688	0.239245	0.63559	-5.7179	no-sig	no-sig
clodip_v4_7909	CG31678	-0.128638	6.48676	-0.201622	0.841358	0.946793	-5.71808	no-sig	no-sig
clodip_v4_990	msn	0.333702	9.01569	1.32916	0.192235	0.577927	-5.7185	no-sig	no-sig
clodip_v4_10581	ssp3	-0.348706	8.06877	-1.27443	0.210751	0.598568	-5.719	no-sig	no-sig
clodip_v4_3420	CG34384	-0.375591	6.01779	-1.04232	0.304274	0.698191	-5.71916	no-sig	no-sig
clodip_v4_535	CG6621	0.315476	9.78804	1.45654	0.153989	0.52306	-5.71941	no-sig	no-sig
clodip_v4_11064	CG6040	0.261416	6.72153	0.456384	0.65088	0.881468	-5.72001	no-sig	no-sig
clodip_v4_174	key	0.336621	6.74452	0.705467	0.485101	0.797401	-5.72117	no-sig	no-sig
clodip_v4_7216	hzg	0.293797	6.50047	0.574753	0.569066	0.838255	-5.72137	no-sig	no-sig
clodip_v4_9679	CG12926|CG30339	-0.298527	6.26743	-0.51444	0.610117	0.859853	-5.72196	no-sig	no-sig
clodip_v4_2128	oc	0.281637	6.64549	0.510929	0.612549	0.861086	-5.72265	no-sig	no-sig
clodip_v4_10243	clodip_v4_10243	0.224673	6.48551	0.381917	0.704788	0.910202	-5.72506	no-sig	no-sig
clodip_v4_2107	pcx	-0.332026	6.41961	-0.696812	0.490436	0.799805	-5.72521	no-sig	no-sig
clodip_v4_11109	Eps-15	0.371055	6.28747	0.742893	0.462411	0.788343	-5.72601	no-sig	no-sig
clodip_v4_4603	clodip_v4_4603	-0.360323	5.34081	-0.770064	0.446331	0.780914	-5.72671	no-sig	no-sig
clodip_v4_7669	Tnpo-SR	-0.361233	6.53242	-0.816772	0.41948	0.75639	-5.7276	no-sig	no-sig
clodip_v4_15696	clodip_v4_15696	0.24754	6.30998	0.394158	0.695811	0.904704	-5.72767	no-sig	no-sig
clodip_v4_15167	clodip_v4_15167	-0.368707	7.13219	-1.21186	0.23353	0.627939	-5.7279	no-sig	no-sig
clodip_v4_2703	grh	-0.0730449	7.9772	-0.112236	0.911265	0.968331	-5.72859	no-sig	no-sig
clodip_v4_6988	eRF3	-0.3902	6.84147	-0.788883	0.435392	0.771315	-5.72863	no-sig	no-sig
clodip_v4_3401	MSBP	0.12975	6.4642	0.191783	0.849	0.949938	-5.72907	no-sig	no-sig
clodip_v4_11673	ScsbetaA	0.385069	6.80687	0.912557	0.367601	0.719464	-5.72961	no-sig	no-sig
clodip_v4_74	clodip_v4_74	0.339543	5.29409	0.722832	0.474495	0.7938	-5.7317	no-sig	no-sig
clodip_v4_923	GCS2beta	0.320392	6.14756	0.50086	0.619546	0.863758	-5.73352	no-sig	no-sig
clodip_v4_12806	PTP-ER	-0.36399	7.12866	-1.15822	0.254469	0.653196	-5.73395	no-sig	no-sig
clodip_v4_10593	ThrRS	0.365243	6.95152	0.86743	0.391504	0.740308	-5.73421	no-sig	no-sig
clodip_v4_57	Rnp4F	0.340809	8.024	1.20087	0.237715	0.632952	-5.73451	no-sig	no-sig
clodip_v4_168	didum	-0.36348	8.23767	-1.20458	0.236296	0.631892	-5.73495	no-sig	no-sig
clodip_v4_5937	Nepl19|Nepl9	-0.397499	5.45447	-0.946513	0.350254	0.708153	-5.73524	no-sig	no-sig
clodip_v4_8492	clodip_v4_8492	0.364715	8.19093	1.29625	0.203214	0.593854	-5.73528	no-sig	no-sig
clodip_v4_13669	clodip_v4_13669	0.367454	7.15076	0.839545	0.406755	0.748327	-5.73549	no-sig	no-sig
clodip_v4_82	bru3	-0.360896	5.35347	-0.950321	0.348344	0.708153	-5.73574	no-sig	no-sig
clodip_v4_2042	CG17109|CG17110	0.351484	6.67253	0.998864	0.324588	0.707088	-5.736	no-sig	no-sig
clodip_v4_4084	Pcyt1|Pcyt2	0.352655	6.4533	0.619959	0.539225	0.826074	-5.73611	no-sig	no-sig
clodip_v4_9270	clodip_v4_9270	-0.364608	5.36752	-0.949699	0.348655	0.708153	-5.73704	no-sig	no-sig
clodip_v4_12725	clodip_v4_12725	-0.393857	7.26781	-0.972174	0.33751	0.708153	-5.73761	no-sig	no-sig
clodip_v4_1167	CG8001	0.372417	6.21985	0.756761	0.454162	0.783692	-5.73786	no-sig	no-sig
clodip_v4_10220	clodip_v4_10220	0.0347631	6.64878	0.0527138	0.958254	0.985144	-5.73789	no-sig	no-sig
clodip_v4_2353	CG11360	0.37878	6.21449	1.01311	0.317829	0.704605	-5.73913	no-sig	no-sig
clodip_v4_13670	ERp60	0.358521	7.52664	0.8994	0.374471	0.725759	-5.7395	no-sig	no-sig
clodip_v4_1739	ValRS	-0.363968	6.55311	-0.767342	0.447927	0.781045	-5.73968	no-sig	no-sig
clodip_v4_14436	CG10348|ham	-0.365472	5.28472	-0.717353	0.477828	0.794291	-5.73985	no-sig	no-sig
clodip_v4_1073	CG9098	0.377565	7.76669	0.948797	0.349107	0.708153	-5.73998	no-sig	no-sig
clodip_v4_3241	Caf1-55	0.425745	6.6281	0.888536	0.380205	0.729861	-5.74208	no-sig	no-sig
clodip_v4_15803	Col4a1	-0.0376024	6.35473	-0.049798	0.960561	0.985144	-5.74238	no-sig	no-sig
clodip_v4_2244	Idh	0.32794	6.88023	0.555734	0.581862	0.845648	-5.74327	no-sig	no-sig
clodip_v4_2540	E(bx)	0.356306	9.16377	1.37794	0.176805	0.552009	-5.7436	no-sig	no-sig
clodip_v4_1668	eIF2beta	0.396792	7.54875	0.965344	0.340871	0.708153	-5.74376	no-sig	no-sig
clodip_v4_13016	Mapmodulin	0.391324	7.25557	0.91118	0.368316	0.719938	-5.74382	no-sig	no-sig
clodip_v4_9737	alphaCOP	-0.32237	6.59023	-0.599182	0.552838	0.832192	-5.74441	no-sig	no-sig
clodip_v4_9983	clodip_v4_9983	-0.2116	7.20257	-0.384981	0.702537	0.908622	-5.7452	no-sig	no-sig
clodip_v4_7845	hry	0.24367	7.11014	0.446135	0.658196	0.887309	-5.74562	no-sig	no-sig
clodip_v4_2175	caps|trn	0.145709	6.71114	0.247575	0.805883	0.939422	-5.74593	no-sig	no-sig
clodip_v4_12405	clodip_v4_12405	-0.342475	5.71676	-0.884169	0.382525	0.732327	-5.74606	no-sig	no-sig
clodip_v4_16890	kmr	-0.225025	6.82689	-0.382815	0.704128	0.909681	-5.74632	no-sig	no-sig
clodip_v4_9542	Ack	-0.382183	6.62903	-0.893415	0.377623	0.727273	-5.7472	no-sig	no-sig
clodip_v4_12752	Zip89B	0.360377	8.09267	0.980602	0.333393	0.708153	-5.74775	no-sig	no-sig
clodip_v4_5939	CG12301	0.337673	7.16948	0.738822	0.464849	0.789105	-5.74796	no-sig	no-sig
clodip_v4_252	clodip_v4_252	-0.274953	6.83669	-0.429416	0.670203	0.892905	-5.748	no-sig	no-sig
clodip_v4_9315	Cdc5	0.365357	7.62117	1.01923	0.314956	0.702196	-5.74815	no-sig	no-sig
clodip_v4_13099	CG7692|CG9902	0.372603	6.33008	0.842572	0.405082	0.747973	-5.74858	no-sig	no-sig
clodip_v4_8124	cd	0.0596349	8.67912	0.100061	0.920856	0.971405	-5.74897	no-sig	no-sig
clodip_v4_8883	clodip_v4_8883	-0.143088	7.22964	-0.191752	0.849024	0.949938	-5.74898	no-sig	no-sig
clodip_v4_14278	Svil	-0.1606	6.56164	-0.260227	0.796185	0.938015	-5.74998	no-sig	no-sig
clodip_v4_10404	scramb1	0.248042	6.76278	0.432323	0.668109	0.892063	-5.75016	no-sig	no-sig
clodip_v4_1161	nub|pdm2	0.326532	7.40294	0.507102	0.615203	0.862895	-5.75039	no-sig	no-sig
clodip_v4_5404	aop	-0.221391	7.64572	-0.396866	0.693831	0.903848	-5.75057	no-sig	no-sig
clodip_v4_12866	fend	-0.031642	6.47663	-0.0499233	0.960462	0.985144	-5.75087	no-sig	no-sig
clodip_v4_9996	CG4511	-0.384396	6.71099	-1.00265	0.32278	0.707088	-5.75117	no-sig	no-sig
clodip_v4_13461	l(1)G0320	-0.16431	6.47299	-0.261656	0.795091	0.938015	-5.75149	no-sig	no-sig
clodip_v4_7221	cdi	0.359275	8.24457	1.16998	0.249765	0.646537	-5.75168	no-sig	no-sig
clodip_v4_3558	Vps13D	0.342582	7.34777	0.961377	0.342834	0.708153	-5.75181	no-sig	no-sig
clodip_v4_8784	clodip_v4_8784	-0.294621	6.28883	-0.447098	0.657507	0.887309	-5.75231	no-sig	no-sig
clodip_v4_7408	Sec24CD	0.236109	6.6253	0.434179	0.666773	0.891384	-5.75268	no-sig	no-sig
clodip_v4_6771	FoxK	-0.3359	6.70131	-0.70515	0.485296	0.797401	-5.75315	no-sig	no-sig
clodip_v4_101	ana1	-0.321024	6.33616	-0.61258	0.544039	0.828834	-5.75344	no-sig	no-sig
clodip_v4_1988	clodip_v4_1988	0.298941	6.98718	0.531517	0.598355	0.853235	-5.7535	no-sig	no-sig
clodip_v4_5294	Fundc1	0.341913	5.6822	0.597421	0.553999	0.832192	-5.75364	no-sig	no-sig
clodip_v4_4686	Agpat1	-0.356279	5.90127	-0.795024	0.431858	0.769682	-5.75373	no-sig	no-sig
clodip_v4_1318	clodip_v4_1318	-0.142608	6.56384	-0.233089	0.817024	0.941687	-5.7545	no-sig	no-sig
clodip_v4_10213	clodip_v4_10213	0.348263	7.58299	1.08834	0.283745	0.680688	-5.75465	no-sig	no-sig
clodip_v4_2892	VGAT	0.360444	6.123	1.142	0.26106	0.656084	-5.75503	no-sig	no-sig
clodip_v4_3780	HPS1	0.0497219	5.92051	0.0798696	0.936787	0.977743	-5.7552	no-sig	no-sig
clodip_v4_6851	Mtmr6	-0.352869	6.81569	-0.912718	0.367518	0.719464	-5.75598	no-sig	no-sig
clodip_v4_2803	clodip_v4_2803	0.191087	6.30418	0.29535	0.769439	0.933037	-5.75612	no-sig	no-sig
clodip_v4_12907	retn	-0.0645989	7.32071	-0.103515	0.918134	0.97027	-5.75645	no-sig	no-sig
clodip_v4_1846	upSET	0.291926	9.71329	1.47684	0.148492	0.516522	-5.75658	no-sig	no-sig
clodip_v4_7525	Lac	0.361681	7.75295	0.958256	0.344383	0.708153	-5.75667	no-sig	no-sig
clodip_v4_8179	clodip_v4_8179	-0.0527759	6.00914	-0.0809597	0.935926	0.977677	-5.75769	no-sig	no-sig
clodip_v4_13756	CG16868	0.0148603	6.45105	0.022529	0.982152	0.99197	-5.75792	no-sig	no-sig
clodip_v4_7635	clodip_v4_7635	0.362142	7.57591	0.942024	0.352516	0.708153	-5.75815	no-sig	no-sig
clodip_v4_1754	ovo	-0.070028	7.84722	-0.120768	0.904552	0.968101	-5.75885	no-sig	no-sig
clodip_v4_3651	ph-d|ph-p	0.372496	5.60941	0.963377	0.341844	0.708153	-5.75895	no-sig	no-sig
clodip_v4_1657	CG12605|scrt	0.266601	8.43711	1.56304	0.126872	0.490831	-5.75897	no-sig	no-sig
clodip_v4_11982	Ltn1	0.151948	6.27584	0.251337	0.802995	0.939066	-5.75901	no-sig	no-sig
clodip_v4_8568	mab-21	-0.291107	6.87633	-0.537021	0.594587	0.852613	-5.75951	no-sig	no-sig
clodip_v4_13613	DIP-gamma	-0.363847	5.52635	-0.834612	0.40949	0.751016	-5.75954	no-sig	no-sig
clodip_v4_15160	clodip_v4_15160	0.224411	6.19293	0.359368	0.721438	0.914898	-5.75977	no-sig	no-sig
clodip_v4_6155	clodip_v4_6155	0.390102	6.48044	0.726551	0.472242	0.793653	-5.76008	no-sig	no-sig
clodip_v4_12330	Ask1	0.335171	7.32155	0.757068	0.453981	0.783692	-5.76071	no-sig	no-sig
clodip_v4_5590	PolZ1	-0.298173	6.67535	-0.637161	0.528088	0.823273	-5.76073	no-sig	no-sig
clodip_v4_17474	Ank2	-0.350191	7.07954	-0.950049	0.34848	0.708153	-5.76185	no-sig	no-sig
clodip_v4_10880	CG14207	-0.351633	7.44322	-0.650358	0.519628	0.815619	-5.7619	no-sig	no-sig
clodip_v4_11542	CG42271	-0.350165	7.57271	-1.0298	0.310036	0.699395	-5.7619	no-sig	no-sig
clodip_v4_12652	Rassf	0.345328	7.22269	0.887634	0.380683	0.730383	-5.76274	no-sig	no-sig
clodip_v4_3617	ClC-c	0.346994	8.25903	0.983986	0.331749	0.708153	-5.76357	no-sig	no-sig
clodip_v4_14649	Ncc69	0.174411	7.15555	0.2552	0.800034	0.938429	-5.76417	no-sig	no-sig
clodip_v4_5152	Hel89B	0.337724	6.26986	0.667344	0.508846	0.809757	-5.7647	no-sig	no-sig
clodip_v4_10199	Efa6	-0.376066	7.36314	-0.988025	0.329794	0.708153	-5.76492	no-sig	no-sig
clodip_v4_9535	sqh	-0.395941	7.96298	-1.03414	0.308029	0.698991	-5.76525	no-sig	no-sig
clodip_v4_6038	Stat92E	-0.389603	7.38244	-1.05026	0.300659	0.692311	-5.76633	no-sig	no-sig
clodip_v4_6831	Eno	-0.343962	9.06528	-1.41544	0.165611	0.540168	-5.76641	no-sig	no-sig
clodip_v4_13773	spir	0.361299	7.66527	0.958393	0.344315	0.708153	-5.76759	no-sig	no-sig
clodip_v4_140	mv	-0.33339	8.29976	-1.26655	0.213524	0.602572	-5.7678	no-sig	no-sig
clodip_v4_8006	rno	-0.374774	6.91824	-0.966923	0.340092	0.708153	-5.76805	no-sig	no-sig
clodip_v4_5545	clodip_v4_5545	0.377385	5.96854	0.979107	0.334121	0.708153	-5.76976	no-sig	no-sig
clodip_v4_9036	Tak1	-0.0101241	6.61561	-0.018074	0.985681	0.992699	-5.77021	no-sig	no-sig
clodip_v4_6462	clodip_v4_6462	0.0665781	6.19133	0.107361	0.915104	0.969284	-5.77072	no-sig	no-sig
clodip_v4_4712	Orp8	-0.373337	6.41063	-0.793992	0.43245	0.77035	-5.77107	no-sig	no-sig
clodip_v4_5098	Su(fu)	0.16712	6.72561	0.276755	0.783566	0.938015	-5.77161	no-sig	no-sig
clodip_v4_7510	clodip_v4_7510	0.373334	6.90845	0.79923	0.429446	0.766984	-5.77168	no-sig	no-sig
clodip_v4_1645	Mcr	0.317194	7.58006	0.627676	0.534214	0.824718	-5.77185	no-sig	no-sig
clodip_v4_2086	clodip_v4_2086	0.352439	7.00655	0.87849	0.385556	0.735344	-5.77187	no-sig	no-sig
clodip_v4_10212	trpl	0.0301505	6.01009	0.0439199	0.965213	0.986221	-5.77221	no-sig	no-sig
clodip_v4_13496	H	0.269466	6.52382	0.491213	0.626285	0.866748	-5.77325	no-sig	no-sig
clodip_v4_3223	CG31915	0.362994	6.83276	0.791957	0.43362	0.771315	-5.77412	no-sig	no-sig
clodip_v4_2164	Ttc7	-0.336279	5.95898	-0.660543	0.513148	0.81258	-5.77454	no-sig	no-sig
clodip_v4_11103	CG14667	-0.360687	6.90582	-0.928052	0.359617	0.712069	-5.77564	no-sig	no-sig
clodip_v4_3722	Taf5	0.291821	6.3096	0.575569	0.568519	0.838255	-5.77569	no-sig	no-sig
clodip_v4_321	clodip_v4_321	0.36835	9.2199	0.959966	0.343534	0.708153	-5.77602	no-sig	no-sig
clodip_v4_14495	CG31998	-0.223653	6.53581	-0.415241	0.680452	0.899469	-5.77624	no-sig	no-sig
clodip_v4_10405	Rap2l	0.363917	8.00225	1.10092	0.278304	0.675881	-5.7763	no-sig	no-sig
clodip_v4_3632	clodip_v4_3632	0.192996	6.72587	0.35494	0.724725	0.915224	-5.7765	no-sig	no-sig
clodip_v4_14600	Upf1	0.289433	6.21701	0.53138	0.598449	0.853235	-5.77741	no-sig	no-sig
clodip_v4_1082	Acat1	0.296693	7.16672	0.590438	0.558619	0.833098	-5.77752	no-sig	no-sig
clodip_v4_4096	RpS30	0.189772	6.61896	0.346281	0.731166	0.919317	-5.77759	no-sig	no-sig
clodip_v4_6701	fray	-0.197105	6.5228	-0.368139	0.714945	0.914898	-5.77806	no-sig	no-sig
clodip_v4_4940	rdgA	-0.386952	7.33819	-1.08172	0.286636	0.680688	-5.78092	no-sig	no-sig
clodip_v4_806	DIP-alpha	-0.328594	5.30935	-0.789642	0.434954	0.771315	-5.78098	no-sig	no-sig
clodip_v4_307	RpL10	0.365115	8.21999	1.08748	0.284118	0.680688	-5.78179	no-sig	no-sig
clodip_v4_956	tgo	0.298993	9.40545	1.39655	0.171177	0.545299	-5.78221	no-sig	no-sig
clodip_v4_7616	Ogdh1	0.358289	7.31451	1.07312	0.290424	0.68326	-5.78274	no-sig	no-sig
clodip_v4_9534	CG15084	-0.262203	6.96014	-0.562822	0.577076	0.844346	-5.78294	no-sig	no-sig
clodip_v4_9107	oys	-0.312663	7.20791	-0.724274	0.473621	0.7938	-5.78295	no-sig	no-sig
clodip_v4_4762	GlcT	-0.15495	6.58516	-0.244051	0.808589	0.939422	-5.7842	no-sig	no-sig
clodip_v4_1325	bchs	-0.289079	9.9197	-1.60561	0.117177	0.470769	-5.78442	no-sig	no-sig
clodip_v4_15085	clodip_v4_15085	0.325641	8.29989	1.10355	0.277175	0.674576	-5.7847	no-sig	no-sig
clodip_v4_5614	ths	0.112566	6.26977	0.173867	0.862953	0.957169	-5.78552	no-sig	no-sig
clodip_v4_3020	clodip_v4_3020	-0.0510542	8.62848	-0.066272	0.947531	0.98154	-5.786	no-sig	no-sig
clodip_v4_9786	CG8319	0.272159	6.66426	0.510716	0.612696	0.861086	-5.78615	no-sig	no-sig
clodip_v4_13274	g	0.347574	7.89987	0.99329	0.327258	0.708153	-5.78622	no-sig	no-sig
clodip_v4_12381	CG31183	-0.343717	6.53194	-1.02999	0.309945	0.699395	-5.78656	no-sig	no-sig
clodip_v4_7873	CG10555	0.321301	6.30191	0.634645	0.529709	0.823766	-5.78686	no-sig	no-sig
clodip_v4_273	Noc3	0.0278313	6.35625	0.0427918	0.966106	0.986221	-5.78781	no-sig	no-sig
clodip_v4_4311	mRpL22|Nup50	0.347293	6.81397	0.743353	0.462135	0.788343	-5.78813	no-sig	no-sig
clodip_v4_7880	nudC	0.349877	7.63141	1.00172	0.323224	0.707088	-5.78877	no-sig	no-sig
clodip_v4_2560	CG11307	-0.192804	6.12426	-0.321702	0.749556	0.925753	-5.78898	no-sig	no-sig
clodip_v4_7005	Sarm	0.211217	7.70683	0.380327	0.705958	0.911285	-5.79049	no-sig	no-sig
clodip_v4_9462	hdm	0.205772	6.47781	0.357501	0.722823	0.914898	-5.79147	no-sig	no-sig
clodip_v4_1083	Pgk	0.359498	7.18519	0.973062	0.337074	0.708153	-5.79155	no-sig	no-sig
clodip_v4_7299	wb	-0.0505877	6.66795	-0.0813759	0.935598	0.977622	-5.79181	no-sig	no-sig
clodip_v4_14944	p120ctn	0.333287	8.72197	1.235	0.224903	0.61585	-5.7929	no-sig	no-sig
clodip_v4_7569	clodip_v4_7569	0.275713	6.63904	0.54363	0.590077	0.84933	-5.79529	no-sig	no-sig
clodip_v4_2464	Nnk	-0.328679	6.53576	-0.732409	0.468704	0.791469	-5.79551	no-sig	no-sig
clodip_v4_6870	Mrtf	0.34748	7.34579	0.722338	0.474795	0.7938	-5.79683	no-sig	no-sig
clodip_v4_2669	clodip_v4_2669	0.203229	6.44316	0.356626	0.723473	0.914898	-5.7973	no-sig	no-sig
clodip_v4_6343	Gug	0.339913	9.1863	1.36105	0.182034	0.560494	-5.79734	no-sig	no-sig
clodip_v4_4385	clodip_v4_4385	0.315816	7.00558	0.728327	0.471167	0.793653	-5.79763	no-sig	no-sig
clodip_v4_10737	hth	-0.317626	9.44791	-1.11733	0.271321	0.671843	-5.79979	no-sig	no-sig
clodip_v4_2304	PolG1	-0.323325	6.55711	-0.766488	0.448428	0.781045	-5.79989	no-sig	no-sig
clodip_v4_2602	clodip_v4_2602	-0.322978	6.48963	-0.833803	0.40994	0.751451	-5.7999	no-sig	no-sig
clodip_v4_1542	ball	-0.327379	6.66397	-0.758605	0.453072	0.783692	-5.79998	no-sig	no-sig
clodip_v4_10924	clodip_v4_10924	0.140299	6.25459	0.242856	0.809508	0.939422	-5.80154	no-sig	no-sig
clodip_v4_5138	bves	-0.339553	6.04241	-0.741349	0.463334	0.788458	-5.80165	no-sig	no-sig
clodip_v4_2691	jef	-0.199646	5.10866	-0.359804	0.721115	0.914898	-5.80192	no-sig	no-sig
clodip_v4_16807	Nap1	0.379563	7.43446	0.889892	0.379486	0.728877	-5.80234	no-sig	no-sig
clodip_v4_7620	anox	0.100783	6.35408	0.175018	0.862055	0.957169	-5.80279	no-sig	no-sig
clodip_v4_90	Osbp	-0.349641	7.40795	-1.0335	0.308326	0.698991	-5.80283	no-sig	no-sig
clodip_v4_1540	Claspin	0.20942	6.19869	0.334119	0.740246	0.922364	-5.80463	no-sig	no-sig
clodip_v4_300	east	0.360339	8.11747	1.03524	0.307525	0.698991	-5.80535	no-sig	no-sig
clodip_v4_6698	CG42268	-0.282931	9.01649	-1.41684	0.165205	0.539893	-5.80555	no-sig	no-sig
clodip_v4_5184	CG33203	-0.365521	6.53672	-1.05815	0.297101	0.688591	-5.80589	no-sig	no-sig
clodip_v4_1692	toc	0.319133	8.40573	1.27545	0.210394	0.598568	-5.80596	no-sig	no-sig
clodip_v4_16630	clodip_v4_16630	-0.33782	6.28525	-0.710189	0.482204	0.795166	-5.80621	no-sig	no-sig
clodip_v4_2836	BicDR	-0.0422184	7.85088	-0.0749219	0.940695	0.978611	-5.80649	no-sig	no-sig
clodip_v4_9146	CG30036|CG30037	0.217592	6.7813	0.406352	0.686911	0.903848	-5.8069	no-sig	no-sig
clodip_v4_12705	Nlg4	0.320375	6.27549	1.15132	0.25726	0.655153	-5.80695	no-sig	no-sig
clodip_v4_12348	Cand1	0.342843	6.51809	0.713322	0.480287	0.794338	-5.80734	no-sig	no-sig
clodip_v4_703	l(3)07882	0.328319	7.05701	0.810962	0.422765	0.759217	-5.80846	no-sig	no-sig
clodip_v4_9907	clodip_v4_9907	0.243724	5.7928	0.440584	0.662172	0.888593	-5.80856	no-sig	no-sig
clodip_v4_8296	Maf1	-0.331497	7.8213	-1.08268	0.286214	0.680688	-5.80907	no-sig	no-sig
clodip_v4_5604	clodip_v4_5604	-0.31104	5.47664	-0.805002	0.426151	0.762972	-5.80941	no-sig	no-sig
clodip_v4_3023	sif	0.307021	7.17908	1.2809	0.208493	0.597713	-5.80974	no-sig	no-sig
clodip_v4_5794	Nckx30C	-0.264231	7.84542	-1.50376	0.141446	0.513985	-5.80998	no-sig	no-sig
clodip_v4_331	CysRS	0.31726	7.01197	0.763053	0.450448	0.782311	-5.81025	no-sig	no-sig
clodip_v4_8199	Asap	-0.327305	7.67917	-1.19399	0.24036	0.637199	-5.81043	no-sig	no-sig
clodip_v4_15299	clodip_v4_15299	-0.143764	6.89235	-0.261332	0.795339	0.938015	-5.81088	no-sig	no-sig
clodip_v4_4691	bif	-0.298829	6.6702	-0.608885	0.546459	0.829887	-5.81167	no-sig	no-sig
clodip_v4_8421	CG10384|qkr54B	-0.299081	9.71202	-1.40621	0.168313	0.541543	-5.81174	no-sig	no-sig
clodip_v4_10911	sog	0.145516	8.25299	0.259696	0.796591	0.938015	-5.81304	no-sig	no-sig
clodip_v4_8652	Agbe	0.171915	6.62236	0.283986	0.778063	0.936673	-5.81445	no-sig	no-sig
clodip_v4_6490	mys	0.200518	7.21811	0.359021	0.721696	0.914898	-5.81467	no-sig	no-sig
clodip_v4_5501	CG8079	0.302553	6.8094	0.670136	0.507086	0.808047	-5.81481	no-sig	no-sig
clodip_v4_13063	Mal-A1|Mal-A2	-0.187345	6.65896	-0.360928	0.720282	0.914898	-5.8151	no-sig	no-sig
clodip_v4_9297	Pcl	0.362208	6.86809	0.823176	0.415877	0.755726	-5.81635	no-sig	no-sig
clodip_v4_16470	Fur1	-0.346811	7.8182	-1.03614	0.307109	0.698991	-5.81658	no-sig	no-sig
clodip_v4_1129	Parg	0.0760985	6.03729	0.128076	0.898808	0.96803	-5.8167	no-sig	no-sig
clodip_v4_1643	alpha-Catr	-0.337805	5.62852	-0.841296	0.405786	0.748126	-5.81734	no-sig	no-sig
clodip_v4_4165	clodip_v4_4165	0.252433	6.43586	0.495963	0.622963	0.864859	-5.81756	no-sig	no-sig
clodip_v4_5305	clodip_v4_5305	0.30411	6.30175	0.627139	0.534562	0.824718	-5.8179	no-sig	no-sig
clodip_v4_442	Mipp2	0.358973	7.84057	1.03906	0.305769	0.698991	-5.81801	no-sig	no-sig
clodip_v4_9145	fra	0.312221	9.09978	1.32281	0.194315	0.580318	-5.81892	no-sig	no-sig
clodip_v4_3463	stj	-0.345399	7.2722	-1.18559	0.24362	0.639541	-5.81919	no-sig	no-sig
clodip_v4_16180	clodip_v4_16180	-0.267903	6.7801	-0.486747	0.629415	0.866795	-5.81933	no-sig	no-sig
clodip_v4_9589	Rtnl1	0.357305	7.63365	0.994093	0.326873	0.708153	-5.81996	no-sig	no-sig
clodip_v4_9320	dnt|drl	-0.329416	5.90981	-0.750847	0.457669	0.785981	-5.82003	no-sig	no-sig
clodip_v4_3741	clodip_v4_3741	-0.293949	8.41456	-0.621656	0.538121	0.825936	-5.82071	no-sig	no-sig
clodip_v4_4085	Karybeta3	0.345121	7.46516	0.943956	0.351542	0.708153	-5.82122	no-sig	no-sig
clodip_v4_11720	Tsp26A	0.211578	6.33223	0.399999	0.691542	0.903848	-5.82196	no-sig	no-sig
clodip_v4_3054	clodip_v4_3054	-0.353918	6.73729	-1.18305	0.244613	0.639541	-5.82243	no-sig	no-sig
clodip_v4_3089	Atat|lky	-0.114827	6.6237	-0.217561	0.829011	0.946793	-5.8227	no-sig	no-sig
clodip_v4_2677	clodip_v4_2677	0.321101	6.65719	0.811896	0.422236	0.758768	-5.82333	no-sig	no-sig
clodip_v4_9353	CG17896	-0.325146	7.83487	-0.732833	0.468448	0.791469	-5.82343	no-sig	no-sig
clodip_v4_2728	CG8060	0.294211	6.27963	0.659961	0.513517	0.812801	-5.82351	no-sig	no-sig
clodip_v4_4540	Ttd14	0.279159	6.87521	0.612194	0.544292	0.828861	-5.82354	no-sig	no-sig
clodip_v4_8716	DNAlig3	0.101871	6.45293	0.1893	0.85093	0.95011	-5.82386	no-sig	no-sig
clodip_v4_3484	gammaCOP	0.195687	6.45112	0.360349	0.720711	0.914898	-5.82428	no-sig	no-sig
clodip_v4_11989	Ac76E	-0.337846	5.87776	-1.03236	0.308851	0.699166	-5.82435	no-sig	no-sig
clodip_v4_9474	clodip_v4_9474	-0.365336	6.90758	-0.96419	0.341442	0.708153	-5.82441	no-sig	no-sig
clodip_v4_12801	fliI	0.308316	6.85439	0.716079	0.478604	0.794291	-5.82488	no-sig	no-sig
clodip_v4_2553	stg1	-0.318401	5.21475	-0.706972	0.484176	0.797142	-5.82502	no-sig	no-sig
clodip_v4_15157	Dcr-1	0.323453	6.26251	0.536749	0.594773	0.852613	-5.82618	no-sig	no-sig
clodip_v4_10579	Su(Tpl)	-0.313589	8.47251	-1.02683	0.311414	0.699488	-5.82624	no-sig	no-sig
clodip_v4_1874	CG42322	-0.286473	5.40264	-0.634129	0.530042	0.823837	-5.82627	no-sig	no-sig
clodip_v4_3	clodip_v4_3	-0.160901	6.90461	-0.294527	0.770062	0.933142	-5.82654	no-sig	no-sig
clodip_v4_6507	capu	0.306079	6.82174	0.737822	0.465449	0.789744	-5.82664	no-sig	no-sig
clodip_v4_11538	RSG7	-0.256995	5.35166	-0.526061	0.602101	0.855376	-5.8269	no-sig	no-sig
clodip_v4_7634	RpL23	0.326569	6.7875	0.666165	0.509591	0.810213	-5.82882	no-sig	no-sig
clodip_v4_11050	CG30389	0.332264	7.33892	0.991527	0.328106	0.708153	-5.82923	no-sig	no-sig
clodip_v4_4220	clodip_v4_4220	0.305562	5.62144	0.651211	0.519084	0.815619	-5.82928	no-sig	no-sig
clodip_v4_5485	Zn72D	0.297642	9.3691	1.38968	0.173237	0.549171	-5.83029	no-sig	no-sig
clodip_v4_4253	rk	-0.326248	7.02123	-0.790189	0.434639	0.771315	-5.83032	no-sig	no-sig
clodip_v4_10580	RpL36	0.231108	6.81371	0.434286	0.666696	0.891384	-5.83038	no-sig	no-sig
clodip_v4_9626	CG30394	-0.227113	6.32299	-0.409474	0.68464	0.903255	-5.83131	no-sig	no-sig
clodip_v4_2126	CG30349	-0.35275	7.1218	-0.859626	0.395735	0.743923	-5.83299	no-sig	no-sig
clodip_v4_10940	clodip_v4_10940	-0.330051	6.78665	-0.971099	0.338037	0.708153	-5.83351	no-sig	no-sig
clodip_v4_6719	Mhc	-0.390683	9.26425	-1.21574	0.232067	0.627362	-5.83372	no-sig	no-sig
clodip_v4_359	glu	-0.362988	7.22679	-0.970063	0.338547	0.708153	-5.83542	no-sig	no-sig
clodip_v4_14486	Alat	0.233868	6.7688	0.495034	0.623611	0.865268	-5.83555	no-sig	no-sig
clodip_v4_10494	Gmppa	0.0740488	6.10148	0.120822	0.90451	0.968101	-5.8368	no-sig	no-sig
clodip_v4_8059	Cbl	0.318505	6.88535	0.798886	0.429643	0.766984	-5.8369	no-sig	no-sig
clodip_v4_2499	sowah	-0.0984307	6.45017	-0.175974	0.86131	0.957131	-5.83733	no-sig	no-sig
clodip_v4_10274	RpS16	-0.206535	6.53959	-0.395746	0.694649	0.903848	-5.83749	no-sig	no-sig
clodip_v4_7400	prt	0.456851	6.2134	0.914515	0.366586	0.718789	-5.83827	no-sig	no-sig
clodip_v4_1233	clodip_v4_1233	-0.288967	5.93519	-0.636859	0.528282	0.823273	-5.83929	no-sig	no-sig
clodip_v4_8205	rdgB	-0.344414	7.29259	-1.10966	0.274568	0.674576	-5.84028	no-sig	no-sig
clodip_v4_2729	Gdap2	0.336243	7.92131	1.00208	0.323053	0.707088	-5.84063	no-sig	no-sig
clodip_v4_11196	Nmt	0.304678	6.79511	0.725669	0.472776	0.793796	-5.84169	no-sig	no-sig
clodip_v4_2305	RpS6	0.382569	8.22059	0.962223	0.342415	0.708153	-5.84212	no-sig	no-sig
clodip_v4_13667	B52	0.214908	6.46162	0.45332	0.653064	0.883072	-5.84298	no-sig	no-sig
clodip_v4_2201	fid	0.292775	5.4205	0.685645	0.497369	0.804527	-5.84479	no-sig	no-sig
clodip_v4_11329	vn	0.0705872	6.66157	0.106786	0.915557	0.969284	-5.84537	no-sig	no-sig
clodip_v4_8589	CG4789|Ythdc1	0.321478	7.45196	0.821221	0.416975	0.755726	-5.84549	no-sig	no-sig
clodip_v4_5034	clodip_v4_5034	-0.309845	6.39531	-0.68083	0.500375	0.8056	-5.84644	no-sig	no-sig
clodip_v4_6116	FBXO11	0.327852	6.85071	0.760737	0.451813	0.78321	-5.8466	no-sig	no-sig
clodip_v4_5477	clodip_v4_5477	0.0121015	6.30858	0.0195944	0.984476	0.992699	-5.84682	no-sig	no-sig
clodip_v4_10232	vir	-0.209406	6.35182	-0.406346	0.686916	0.903848	-5.8481	no-sig	no-sig
clodip_v4_9234	clodip_v4_9234	0.317689	8.03211	0.847824	0.402188	0.746529	-5.8483	no-sig	no-sig
clodip_v4_14811	dre4	0.381548	6.79889	0.941781	0.352639	0.708153	-5.84889	no-sig	no-sig
clodip_v4_3359	Epg5|TBC1D5	0.28875	6.79401	0.64189	0.525048	0.820402	-5.85003	no-sig	no-sig
clodip_v4_5491	CG5555	0.247033	6.6922	0.442821	0.660569	0.887544	-5.85005	no-sig	no-sig
clodip_v4_15080	isoQC	0.220436	6.81332	0.408334	0.685469	0.903736	-5.85034	no-sig	no-sig
clodip_v4_8592	clodip_v4_8592	0.347171	5.8791	1.00241	0.322898	0.707088	-5.85078	no-sig	no-sig
clodip_v4_1408	aux	-0.300041	6.44887	-0.663228	0.511447	0.811705	-5.85083	no-sig	no-sig
clodip_v4_4672	SdhB	0.128655	6.18697	0.20703	0.837163	0.946793	-5.85103	no-sig	no-sig
clodip_v4_6552	Cep135	0.339846	6.63336	0.699876	0.488544	0.79858	-5.85135	no-sig	no-sig
clodip_v4_8894	AspRS	-0.287021	6.86553	-0.714463	0.47959	0.794291	-5.85179	no-sig	no-sig
clodip_v4_10528	GM130	0.279828	6.77503	0.649481	0.520187	0.816053	-5.85196	no-sig	no-sig
clodip_v4_1862	GlyRS	0.323512	8.14027	0.924848	0.361259	0.712397	-5.85237	no-sig	no-sig
clodip_v4_12799	Arp2	0.284365	6.66734	0.642847	0.524434	0.819804	-5.85302	no-sig	no-sig
clodip_v4_10474	clodip_v4_10474	0.155353	6.41467	0.290655	0.772998	0.933511	-5.85304	no-sig	no-sig
clodip_v4_1812	Syx7	-0.208714	6.1999	-0.366485	0.716168	0.914898	-5.85346	no-sig	no-sig
clodip_v4_3612	clodip_v4_3612	0.299732	6.93336	0.629834	0.532817	0.824718	-5.85414	no-sig	no-sig
clodip_v4_4532	CG3257	-0.306927	6.35429	-1.074	0.290034	0.68326	-5.8564	no-sig	no-sig
clodip_v4_3707	Fbw5	-0.305923	5.63095	-0.613255	0.543598	0.828834	-5.85654	no-sig	no-sig
clodip_v4_12382	CG10254	0.295541	6.58516	0.623724	0.536777	0.825678	-5.85745	no-sig	no-sig
clodip_v4_16410	temp	0.242855	6.69924	0.554578	0.582644	0.845742	-5.85873	no-sig	no-sig
clodip_v4_13901	clodip_v4_13901	0.278548	5.67978	0.588091	0.560176	0.834013	-5.85874	no-sig	no-sig
clodip_v4_4384	clodip_v4_4384	0.316716	7.30827	0.864331	0.393181	0.741239	-5.85907	no-sig	no-sig
clodip_v4_10758	ed|fred	0.027715	7.67816	0.0522011	0.95866	0.985144	-5.85947	no-sig	no-sig
clodip_v4_1536	clodip_v4_1536	-0.331476	8.2236	-0.988004	0.329805	0.708153	-5.85988	no-sig	no-sig
clodip_v4_2646	Arp5	0.18793	6.38645	0.339481	0.736238	0.921995	-5.85998	no-sig	no-sig
clodip_v4_9848	Klc	0.282312	7.20255	0.656024	0.516018	0.814484	-5.86007	no-sig	no-sig
clodip_v4_10609	CNBP	0.30951	8.43881	1.14971	0.257911	0.655153	-5.86033	no-sig	no-sig
clodip_v4_5543	unc79	-0.317228	5.64963	-0.961001	0.34302	0.708153	-5.86124	no-sig	no-sig
clodip_v4_8239	RpS15	-0.169032	6.93909	-0.336495	0.738469	0.922208	-5.86254	no-sig	no-sig
clodip_v4_2219	clodip_v4_2219	0.280801	6.68932	0.656455	0.515744	0.814484	-5.86286	no-sig	no-sig
clodip_v4_11386	clodip_v4_11386	-0.339854	7.08582	-0.768712	0.447124	0.781045	-5.86295	no-sig	no-sig
clodip_v4_6176	Naprt	0.0271017	6.3599	0.0438958	0.965232	0.986221	-5.8631	no-sig	no-sig
clodip_v4_5502	vir-1	0.0625774	8.0003	0.104875	0.917062	0.97027	-5.86331	no-sig	no-sig
clodip_v4_13473	CG7565	-0.301986	6.60298	-0.76789	0.447606	0.781045	-5.86369	no-sig	no-sig
clodip_v4_14613	clodip_v4_14613	0.128531	6.98485	0.26074	0.795793	0.938015	-5.86405	no-sig	no-sig
clodip_v4_208	Trap1	0.234134	6.21431	0.400095	0.691472	0.903848	-5.86518	no-sig	no-sig
clodip_v4_5791	Srp54k	0.11351	6.80188	0.216984	0.829457	0.946793	-5.86584	no-sig	no-sig
clodip_v4_4479	MED23	0.128558	6.26266	0.234352	0.816052	0.941687	-5.86615	no-sig	no-sig
clodip_v4_2483	Cad87A	-0.0114028	6.86455	-0.0213131	0.983115	0.992378	-5.86672	no-sig	no-sig
clodip_v4_2121	clodip_v4_2121	0.287235	6.19771	0.610908	0.545133	0.829785	-5.86756	no-sig	no-sig
clodip_v4_5168	CG11030	0.221016	5.91678	0.416762	0.67935	0.89902	-5.86772	no-sig	no-sig
clodip_v4_7590	clodip_v4_7590	0.0539717	6.42564	0.0866817	0.931409	0.976502	-5.86822	no-sig	no-sig
clodip_v4_8111	CG14687	-0.337229	6.44047	-0.969278	0.338932	0.708153	-5.86824	no-sig	no-sig
clodip_v4_5750	para	-0.20589	9.7377	-1.739	0.0906583	0.4218	-5.86846	no-sig	no-sig
clodip_v4_3602	Meltrin	0.19167	7.16415	0.337642	0.737612	0.922208	-5.87119	no-sig	no-sig
clodip_v4_8958	CG1909	0.33097	6.2187	1.02296	0.313214	0.700964	-5.87164	no-sig	no-sig
clodip_v4_11168	clodip_v4_11168	0.264198	5.36689	0.605793	0.548487	0.831607	-5.87167	no-sig	no-sig
clodip_v4_3804	clodip_v4_3804	0.22587	5.94643	0.420458	0.676673	0.896484	-5.872	no-sig	no-sig
clodip_v4_8796	CG8026	0.283694	6.4789	0.671349	0.506323	0.807558	-5.87238	no-sig	no-sig
clodip_v4_6932	side-VI	0.321163	5.95467	0.942702	0.352174	0.708153	-5.87242	no-sig	no-sig
clodip_v4_8143	Wdr59	0.161011	6.4165	0.307224	0.760459	0.928263	-5.8738	no-sig	no-sig
clodip_v4_14980	Rab3GAP1	-0.249807	6.63638	-0.481518	0.633089	0.869023	-5.87419	no-sig	no-sig
clodip_v4_2512	clodip_v4_2512	-0.336144	6.22474	-1.03835	0.306096	0.698991	-5.87422	no-sig	no-sig
clodip_v4_3216	clodip_v4_3216	0.312752	8.08076	1.00719	0.320628	0.707088	-5.87482	no-sig	no-sig
clodip_v4_4617	Cdk9	-0.182922	6.67689	-0.370375	0.713293	0.914799	-5.87493	no-sig	no-sig
clodip_v4_11993	VAChT	-0.31156	5.7092	-0.86512	0.392753	0.741076	-5.87555	no-sig	no-sig
clodip_v4_2481	Grip	-0.330781	7.06661	-0.942291	0.352381	0.708153	-5.87602	no-sig	no-sig
clodip_v4_9497	Adar	0.259163	6.22394	0.594139	0.556169	0.832252	-5.87603	no-sig	no-sig
clodip_v4_9240	clodip_v4_9240	0.280809	7.49131	0.713736	0.480034	0.794291	-5.87609	no-sig	no-sig
clodip_v4_6508	bark	-0.240161	7.98273	-0.459754	0.648482	0.879905	-5.87636	no-sig	no-sig
clodip_v4_11402	clodip_v4_11402	-0.18617	6.03447	-0.362082	0.719427	0.914898	-5.87703	no-sig	no-sig
clodip_v4_905	clodip_v4_905	-0.309469	5.6364	-0.892067	0.378335	0.728248	-5.87704	no-sig	no-sig
clodip_v4_8397	CG31176	-0.0834164	6.97351	-0.147482	0.883582	0.96803	-5.87787	no-sig	no-sig
clodip_v4_540	clodip_v4_540	0.3013	8.09114	0.942539	0.352256	0.708153	-5.88122	no-sig	no-sig
clodip_v4_7115	clodip_v4_7115	-0.305494	7.56911	-0.897847	0.375287	0.725759	-5.88199	no-sig	no-sig
clodip_v4_2790	CG42588	-0.299729	6.54723	-0.690824	0.494147	0.801363	-5.88325	no-sig	no-sig
clodip_v4_5321	RpL4	0.35419	8.67919	1.09654	0.280188	0.678993	-5.88399	no-sig	no-sig
clodip_v4_11255	spg	0.315901	6.90408	0.95884	0.344093	0.708153	-5.88416	no-sig	no-sig
clodip_v4_9571	stac	-0.17716	7.37908	-0.383574	0.703571	0.909626	-5.88435	no-sig	no-sig
clodip_v4_12627	clodip_v4_12627	0.0100212	6.68724	0.0183357	0.985473	0.992699	-5.88502	no-sig	no-sig
clodip_v4_3069	clodip_v4_3069	0.126822	6.5298	0.233054	0.817052	0.941687	-5.88526	no-sig	no-sig
clodip_v4_5989	SppL	0.158799	6.82278	0.311048	0.757574	0.927877	-5.88535	no-sig	no-sig
clodip_v4_9876	glo	0.307252	7.79477	0.954479	0.346264	0.708153	-5.88566	no-sig	no-sig
clodip_v4_14959	prd1	-0.275411	5.89647	-0.589217	0.559429	0.833607	-5.88581	no-sig	no-sig
clodip_v4_7353	CG11170	-0.300058	5.83413	-0.664845	0.510425	0.81081	-5.8862	no-sig	no-sig
clodip_v4_3628	Scgalpha	-0.31829	6.16835	-0.823099	0.41592	0.755726	-5.88685	no-sig	no-sig
clodip_v4_7917	MESR4	-0.296116	7.11245	-0.729755	0.470305	0.792659	-5.8873	no-sig	no-sig
clodip_v4_14837	CG14309	-0.183531	6.31331	-0.330779	0.742746	0.922364	-5.88739	no-sig	no-sig
clodip_v4_5561	pigs	0.30788	8.43055	1.00043	0.323842	0.707088	-5.88887	no-sig	no-sig
clodip_v4_2096	Octbeta1R|Octbeta2R	-0.316636	7.03993	-0.964937	0.341072	0.708153	-5.88894	no-sig	no-sig
clodip_v4_16555	Vinc	0.273796	6.91346	0.69298	0.492809	0.80091	-5.88953	no-sig	no-sig
clodip_v4_881	UbcE2H	0.318505	6.88488	0.727113	0.471901	0.793653	-5.88976	no-sig	no-sig
clodip_v4_8963	clodip_v4_8963	-0.258269	7.12902	-0.577005	0.567559	0.838255	-5.89051	no-sig	no-sig
clodip_v4_7585	Hrd3	0.151677	6.135	0.263219	0.793896	0.938015	-5.89057	no-sig	no-sig
clodip_v4_1638	clodip_v4_1638	-0.234538	6.56729	-0.560207	0.578839	0.844346	-5.89062	no-sig	no-sig
clodip_v4_901	Smg5	0.20883	6.66252	0.423001	0.674833	0.894717	-5.89111	no-sig	no-sig
clodip_v4_4545	clodip_v4_4545	-0.256208	8.71098	-1.40863	0.1676	0.541543	-5.892	no-sig	no-sig
clodip_v4_5366	Wdr62	-0.211889	7.04514	-0.484747	0.630819	0.866916	-5.89205	no-sig	no-sig
clodip_v4_6122	CG10376	-0.283517	7.18022	-0.798351	0.42995	0.766984	-5.89222	no-sig	no-sig
clodip_v4_8157	clodip_v4_8157	0.0898463	6.61444	0.178878	0.859046	0.956061	-5.89335	no-sig	no-sig
clodip_v4_12184	dmpd	0.234831	6.72862	0.428225	0.671062	0.892905	-5.89388	no-sig	no-sig
clodip_v4_1440	Polr3A	-0.335856	6.88064	-0.80327	0.427139	0.764353	-5.8939	no-sig	no-sig
clodip_v4_1829	DNAlig1	0.202773	6.11541	0.41208	0.682747	0.902164	-5.89507	no-sig	no-sig
clodip_v4_8008	Cpr	-0.0615341	6.57409	-0.114407	0.909556	0.968331	-5.89539	no-sig	no-sig
clodip_v4_278	Syt4	-0.321888	6.40245	-0.962177	0.342437	0.708153	-5.89545	no-sig	no-sig
clodip_v4_14493	CG9864	0.119406	8.0588	0.237678	0.813491	0.941572	-5.89552	no-sig	no-sig
clodip_v4_11844	clodip_v4_11844	-0.258841	7.35352	-0.610349	0.545499	0.829887	-5.89566	no-sig	no-sig
clodip_v4_1997	Clc	-0.324538	7.02344	-0.743126	0.462271	0.788343	-5.89608	no-sig	no-sig
clodip_v4_8612	clodip_v4_8612	-0.296389	7.34341	-0.770363	0.446156	0.780914	-5.89652	no-sig	no-sig
clodip_v4_1977	Cph	0.315943	9.40522	1.30582	0.199971	0.589738	-5.89656	no-sig	no-sig
clodip_v4_4773	miple1|miple2	0.227133	9.88787	1.64892	0.107943	0.454766	-5.89719	no-sig	no-sig
clodip_v4_14998	arm	0.320159	8.69902	1.30531	0.200144	0.589757	-5.8974	no-sig	no-sig
clodip_v4_10154	Set	-0.153616	6.5092	-0.304697	0.762367	0.928763	-5.89795	no-sig	no-sig
clodip_v4_5740	clodip_v4_5740	0.286208	6.12606	0.813632	0.421253	0.758042	-5.89856	no-sig	no-sig
clodip_v4_8039	Ino80	-0.270774	6.90916	-0.600937	0.551681	0.832192	-5.89902	no-sig	no-sig
clodip_v4_224	Ifrd1	-0.174031	6.53105	-0.356343	0.723683	0.914898	-5.89972	no-sig	no-sig
clodip_v4_5119	Ire1	0.102914	6.69172	0.192264	0.848626	0.949938	-5.89981	no-sig	no-sig
clodip_v4_12989	clodip_v4_12989	0.278651	8.02727	0.677436	0.5025	0.80692	-5.89983	no-sig	no-sig
clodip_v4_7891	CG14995	-0.208492	7.51071	-0.428357	0.670966	0.892905	-5.90002	no-sig	no-sig
clodip_v4_13544	CG10543|CG12299	0.181891	6.52916	0.345928	0.731429	0.919317	-5.90005	no-sig	no-sig
clodip_v4_364	p	-0.164947	6.61176	-0.277132	0.783278	0.938015	-5.90064	no-sig	no-sig
clodip_v4_13229	CG13609|MED25	-0.235926	6.56627	-0.487851	0.62864	0.866795	-5.90068	no-sig	no-sig
clodip_v4_3815	nito	-0.229397	6.73264	-0.499019	0.620829	0.863758	-5.90143	no-sig	no-sig
clodip_v4_14810	alphaTub84B|alphaTub84D	0.401297	10.526	1.50691	0.140637	0.513985	-5.90157	no-sig	no-sig
clodip_v4_9862	CG9302	0.0404054	6.70601	0.0797531	0.936879	0.977743	-5.90188	no-sig	no-sig
clodip_v4_8992	CCHa2	-0.244628	5.16933	-0.623641	0.536831	0.825678	-5.90203	no-sig	no-sig
clodip_v4_10588	Aldh	0.209675	7.09874	0.455573	0.651458	0.881831	-5.90312	no-sig	no-sig
clodip_v4_9379	BNIP3	-0.109011	7.41074	-0.212522	0.83291	0.946793	-5.9032	no-sig	no-sig
clodip_v4_12605	nAChRalpha4	0.312968	7.40605	1.34908	0.185813	0.568861	-5.90375	no-sig	no-sig
clodip_v4_840	Gdi	-0.30097	7.05008	-0.861014	0.39498	0.742903	-5.90395	no-sig	no-sig
clodip_v4_5413	CG32944	-0.311722	6.17833	-0.937473	0.354819	0.709831	-5.90469	no-sig	no-sig
clodip_v4_10917	CG43658	0.311457	8.89303	0.843306	0.404676	0.747973	-5.90532	no-sig	no-sig
clodip_v4_11691	CG15561|CG42675	-0.0703347	6.77243	-0.133092	0.894868	0.96803	-5.90533	no-sig	no-sig
clodip_v4_14388	Pi4KIIIalpha	-0.23995	6.45756	-0.55335	0.583475	0.846254	-5.90564	no-sig	no-sig
clodip_v4_7424	clodip_v4_7424	0.189448	9.1897	0.316552	0.753428	0.926729	-5.90565	no-sig	no-sig
clodip_v4_10849	Hsl	0.27396	6.28669	0.627104	0.534584	0.824718	-5.90603	no-sig	no-sig
clodip_v4_3500	CG34408	0.0458145	6.51852	0.0821983	0.934948	0.977622	-5.90614	no-sig	no-sig
clodip_v4_14528	RpS24	-0.140794	6.47401	-0.248595	0.805099	0.939422	-5.90639	no-sig	no-sig
clodip_v4_6874	clodip_v4_6874	0.292488	7.50328	0.816883	0.419417	0.75639	-5.90834	no-sig	no-sig
clodip_v4_8700	clodip_v4_8700	0.264434	9.23457	0.500429	0.619847	0.863758	-5.90864	no-sig	no-sig
clodip_v4_13841	clodip_v4_13841	-0.236338	6.67959	-0.487196	0.629099	0.866795	-5.90939	no-sig	no-sig
clodip_v4_9715	clodip_v4_9715	-0.31192	7.75718	-0.822311	0.416363	0.755726	-5.90979	no-sig	no-sig
clodip_v4_6020	clodip_v4_6020	0.312547	6.95781	0.868362	0.391001	0.740173	-5.91123	no-sig	no-sig
clodip_v4_7208	lap	-0.290539	8.85357	-1.1853	0.243734	0.639541	-5.9117	no-sig	no-sig
clodip_v4_5525	CG10600	0.255042	6.73342	0.583054	0.563525	0.836885	-5.91208	no-sig	no-sig
clodip_v4_6659	clodip_v4_6659	0.197887	7.47255	0.373472	0.711008	0.913905	-5.91218	no-sig	no-sig
clodip_v4_2578	pic	0.28154	7.03323	0.701248	0.487697	0.79858	-5.91242	no-sig	no-sig
clodip_v4_12355	Spred	-0.301766	7.47193	-1.12739	0.267105	0.665597	-5.9139	no-sig	no-sig
clodip_v4_1882	clodip_v4_1882	0.291117	8.0598	1.03608	0.307135	0.698991	-5.91398	no-sig	no-sig
clodip_v4_14842	Droj2	-0.239885	6.53796	-0.545195	0.589012	0.84933	-5.915	no-sig	no-sig
clodip_v4_7781	ena	0.303511	8.42277	1.11134	0.273855	0.674576	-5.91516	no-sig	no-sig
clodip_v4_1817	Dh31-R	0.163298	6.05987	0.345693	0.731604	0.919317	-5.91562	no-sig	no-sig
clodip_v4_1156	CG34404	0.292947	7.55716	0.940504	0.353284	0.70839	-5.91586	no-sig	no-sig
clodip_v4_2423	chn	0.26737	6.05028	0.714571	0.479524	0.794291	-5.91668	no-sig	no-sig
clodip_v4_8003	CG32264	-0.313734	7.00657	-0.895398	0.376576	0.72617	-5.91693	no-sig	no-sig
clodip_v4_5582	cact	-0.125391	6.44339	-0.253828	0.801086	0.938429	-5.91788	no-sig	no-sig
clodip_v4_10903	CG9132	0.25067	6.36568	0.5576	0.5806	0.84453	-5.91841	no-sig	no-sig
clodip_v4_5301	MED30	-0.241331	6.46779	-0.531284	0.598514	0.853235	-5.91851	no-sig	no-sig
clodip_v4_13268	clodip_v4_13268	0.248436	6.6408	0.533727	0.59684	0.853235	-5.91878	no-sig	no-sig
clodip_v4_52	drpr	-0.294347	7.78719	-0.813244	0.421473	0.75805	-5.92033	no-sig	no-sig
clodip_v4_1473	CG4984	0.227682	5.313	0.500831	0.619566	0.863758	-5.92139	no-sig	no-sig
clodip_v4_7651	IntS3	0.283347	8.00515	0.766021	0.448703	0.781045	-5.9216	no-sig	no-sig
clodip_v4_1574	Pect	-0.234538	6.39882	-0.499488	0.620502	0.863758	-5.9216	no-sig	no-sig
clodip_v4_2377	CG6659	-0.167846	6.06923	-0.327493	0.74521	0.922364	-5.9219	no-sig	no-sig
clodip_v4_7603	hay	0.189345	6.62329	0.405878	0.687257	0.903848	-5.92251	no-sig	no-sig
clodip_v4_14957	egl	0.112032	7.16229	0.225339	0.823001	0.946384	-5.92254	no-sig	no-sig
clodip_v4_5020	Sps1	-0.159163	6.46726	-0.307383	0.76034	0.928263	-5.92268	no-sig	no-sig
clodip_v4_3850	ab	-0.312899	8.13327	-0.890319	0.37926	0.728838	-5.9229	no-sig	no-sig
clodip_v4_9460	wde	0.276736	10.1553	1.34492	0.187139	0.569468	-5.92294	no-sig	no-sig
clodip_v4_39	RpS17	-0.0284283	6.5649	-0.0540126	0.957226	0.985144	-5.92341	no-sig	no-sig
clodip_v4_2761	Cables1	-0.217271	6.93166	-0.489681	0.627358	0.866795	-5.92381	no-sig	no-sig
clodip_v4_2986	Stt3B	0.327948	7.35726	0.690608	0.494281	0.801363	-5.92391	no-sig	no-sig
clodip_v4_4573	CG7611	-0.2119	6.42158	-0.446728	0.657772	0.887309	-5.92433	no-sig	no-sig
clodip_v4_11894	AstC-R1|AstC-R2	-0.254425	6.15686	-0.53501	0.595962	0.853167	-5.9247	no-sig	no-sig
clodip_v4_14429	CG6766	-0.227474	6.5066	-0.452279	0.653807	0.883739	-5.92518	no-sig	no-sig
clodip_v4_1965	Klc	0.23277	7.04654	0.499287	0.620642	0.863758	-5.92557	no-sig	no-sig
clodip_v4_9062	CG6700	-0.28189	6.76524	-0.750916	0.457628	0.785981	-5.92579	no-sig	no-sig
clodip_v4_4849	atl	0.145595	6.97428	0.322563	0.748909	0.925277	-5.92581	no-sig	no-sig
clodip_v4_7905	CG4751	0.268822	5.99211	0.683834	0.498498	0.804881	-5.92596	no-sig	no-sig
clodip_v4_661	CalpA|CalpB	-0.283492	7.48336	-0.799893	0.429067	0.766984	-5.92602	no-sig	no-sig
clodip_v4_698	DIP-lambda	-0.290318	5.6343	-0.777315	0.442097	0.777352	-5.92768	no-sig	no-sig
clodip_v4_16218	clodip_v4_16218	0.156348	7.2358	0.303136	0.763547	0.929399	-5.92778	no-sig	no-sig
clodip_v4_8573	Septin2	0.262547	6.56736	0.528507	0.60042	0.854016	-5.92825	no-sig	no-sig
clodip_v4_5325	l(3)72Dn	-0.0401673	6.65758	-0.0757646	0.94003	0.978444	-5.92853	no-sig	no-sig
clodip_v4_8242	Cdlc2|ctp	0.182826	6.11593	0.390106	0.698777	0.906592	-5.92897	no-sig	no-sig
clodip_v4_13044	clodip_v4_13044	0.195838	6.65176	0.442747	0.660622	0.887544	-5.92916	no-sig	no-sig
clodip_v4_2224	Adss	-0.280717	7.00223	-0.6813	0.50008	0.805597	-5.92945	no-sig	no-sig
clodip_v4_7447	Dora	0.322153	7.61952	0.956296	0.345358	0.708153	-5.93019	no-sig	no-sig
clodip_v4_5385	ND-49	0.1571	6.2355	0.267495	0.790629	0.938015	-5.93042	no-sig	no-sig
clodip_v4_7361	Uck	0.205023	6.73587	0.487619	0.628803	0.866795	-5.93109	no-sig	no-sig
clodip_v4_11436	Kul	-0.292742	8.88943	-0.996947	0.325505	0.707428	-5.93206	no-sig	no-sig
clodip_v4_5859	lbk	-0.19228	6.51014	-0.444312	0.659501	0.887544	-5.93223	no-sig	no-sig
clodip_v4_765	Gs1|Gs2	-0.00592512	6.97838	-0.0107721	0.991465	0.996496	-5.9327	no-sig	no-sig
clodip_v4_8988	clodip_v4_8988	0.296926	7.75996	0.923714	0.361841	0.712796	-5.93312	no-sig	no-sig
clodip_v4_8529	RpS5a|RpS5b	0.318055	7.76396	0.730625	0.46978	0.792529	-5.9339	no-sig	no-sig
clodip_v4_9272	clodip_v4_9272	-0.00656926	6.64627	-0.0132095	0.989534	0.995446	-5.93401	no-sig	no-sig
clodip_v4_9997	NfI	0.16141	7.22593	0.259204	0.796968	0.938015	-5.93427	no-sig	no-sig
clodip_v4_10339	clodip_v4_10339	0.257796	10.4023	1.43734	0.159334	0.532435	-5.93439	no-sig	no-sig
clodip_v4_11318	bur	0.00102689	6.69757	0.00210325	0.998334	0.998899	-5.93513	no-sig	no-sig
clodip_v4_8631	clodip_v4_8631	0.20992	6.71549	0.42639	0.672386	0.893146	-5.93583	no-sig	no-sig
clodip_v4_13632	Mtpalpha	0.104019	6.55149	0.187879	0.852036	0.95011	-5.93638	no-sig	no-sig
clodip_v4_16447	msl-1	0.227176	6.56359	0.478876	0.634949	0.870719	-5.93653	no-sig	no-sig
clodip_v4_5949	Hez|Lsm12a	-0.166496	6.34927	-0.33852	0.736955	0.922107	-5.93663	no-sig	no-sig
clodip_v4_13885	Ubi-p5E|Ubi-p63E	-0.301763	9.09715	-1.20165	0.237417	0.632635	-5.93676	no-sig	no-sig
clodip_v4_10487	tra2	0.320278	8.24389	1.08718	0.284247	0.680688	-5.93813	no-sig	no-sig
clodip_v4_9066	clodip_v4_9066	-0.314989	7.14999	-1.03595	0.307195	0.698991	-5.93877	no-sig	no-sig
clodip_v4_10466	CG13531	0.134659	6.59678	0.274919	0.784964	0.938015	-5.9391	no-sig	no-sig
clodip_v4_2300	Pal1	-0.253421	6.53534	-0.57578	0.568378	0.838255	-5.93986	no-sig	no-sig
clodip_v4_722	clodip_v4_722	-0.292006	7.32638	-0.838499	0.407334	0.749003	-5.94112	no-sig	no-sig
clodip_v4_1520	clodip_v4_1520	0.281202	7.84218	0.756565	0.454278	0.783692	-5.94155	no-sig	no-sig
clodip_v4_15940	Got1	-0.32436	7.54218	-0.830598	0.411725	0.75232	-5.94161	no-sig	no-sig
clodip_v4_6102	Cpsf160	0.15212	6.48914	0.314386	0.755059	0.927367	-5.94175	no-sig	no-sig
clodip_v4_13961	clodip_v4_13961	-0.288358	8.65275	-1.01051	0.319056	0.705113	-5.9425	no-sig	no-sig
clodip_v4_357	ey	-0.369698	7.3614	-0.964805	0.341138	0.708153	-5.9425	no-sig	no-sig
clodip_v4_289	Rab4	-0.185185	6.41823	-0.356536	0.723539	0.914898	-5.94263	no-sig	no-sig
clodip_v4_3214	eIF1|Papst2	-0.144495	6.56817	-0.304174	0.762763	0.928763	-5.94313	no-sig	no-sig
clodip_v4_5104	CG3164	-0.0660196	6.77017	-0.131796	0.895886	0.96803	-5.94346	no-sig	no-sig
clodip_v4_10524	TfAP-2	0.282493	8.79138	0.905124	0.371472	0.724231	-5.94393	no-sig	no-sig
clodip_v4_7429	stc	-0.0692416	6.69646	-0.128786	0.89825	0.96803	-5.94456	no-sig	no-sig
clodip_v4_4468	Amus|bin3	0.294183	8.96573	1.00183	0.323172	0.707088	-5.94464	no-sig	no-sig
clodip_v4_2218	clodip_v4_2218	-0.255658	7.10669	-0.715441	0.478993	0.794291	-5.94543	no-sig	no-sig
clodip_v4_291	Cam	-0.120888	6.18088	-0.236077	0.814723	0.941687	-5.94548	no-sig	no-sig
clodip_v4_15163	Heatr5	0.297267	7.09233	0.781445	0.439696	0.775422	-5.94804	no-sig	no-sig
clodip_v4_4557	CG2931	0.243492	6.70222	0.464089	0.645404	0.877074	-5.94836	no-sig	no-sig
clodip_v4_2733	clodip_v4_2733	0.21514	6.18552	0.428237	0.671053	0.892905	-5.94855	no-sig	no-sig
clodip_v4_5382	CG33253|Mec2	-0.318023	6.5318	-0.918455	0.364549	0.716136	-5.94872	no-sig	no-sig
clodip_v4_3328	LIMK1	-0.253589	7.1152	-0.501316	0.619228	0.863758	-5.94933	no-sig	no-sig
clodip_v4_557	Hpf1|RtGEF	-0.143528	6.91087	-0.296533	0.768542	0.932589	-5.95026	no-sig	no-sig
clodip_v4_329	CG16974	0.245014	7.23408	0.509751	0.613365	0.861342	-5.9503	no-sig	no-sig
clodip_v4_9663	Su(dx)	-0.274493	6.49644	-0.608657	0.546608	0.829887	-5.95061	no-sig	no-sig
clodip_v4_13595	hook	-0.187351	6.17765	-0.354566	0.725002	0.915248	-5.95123	no-sig	no-sig
clodip_v4_8101	Caf1-180	-0.20129	6.3518	-0.399463	0.691934	0.903848	-5.95132	no-sig	no-sig
clodip_v4_16998	Mlf	-0.130451	6.46152	-0.29146	0.772387	0.933411	-5.95161	no-sig	no-sig
clodip_v4_2912	Cul1	0.251332	7.1528	0.608178	0.546922	0.830007	-5.95195	no-sig	no-sig
clodip_v4_9205	CG17528	0.157008	6.42421	0.352841	0.726284	0.916538	-5.95224	no-sig	no-sig
clodip_v4_7152	clodip_v4_7152	-0.292758	8.61647	-1.11082	0.274077	0.674576	-5.95227	no-sig	no-sig
clodip_v4_626	Lamp1	0.225689	7.45671	0.562638	0.5772	0.844346	-5.95263	no-sig	no-sig
clodip_v4_15972	RpL9	0.209048	6.85527	0.474667	0.637917	0.872939	-5.95297	no-sig	no-sig
clodip_v4_402	pds5	0.297709	8.01356	0.914326	0.366684	0.718789	-5.95324	no-sig	no-sig
clodip_v4_9905	clodip_v4_9905	-0.315071	6.89315	-1.09222	0.282057	0.680688	-5.95397	no-sig	no-sig
clodip_v4_1994	clodip_v4_1994	-0.237033	6.70143	-0.560222	0.578829	0.844346	-5.95409	no-sig	no-sig
clodip_v4_8409	CG10038	-0.0403552	6.64073	-0.0848528	0.932853	0.976782	-5.95435	no-sig	no-sig
clodip_v4_11319	Pp1-Y1|PpD6	-0.141749	5.14686	-0.291975	0.771997	0.933259	-5.95506	no-sig	no-sig
clodip_v4_8897	CG1764	0.141399	6.27291	0.278839	0.781978	0.938015	-5.95516	no-sig	no-sig
clodip_v4_2044	Hr39	0.280012	8.80254	0.841272	0.405799	0.748126	-5.95576	no-sig	no-sig
clodip_v4_2139	Bap170	-0.0836304	6.59169	-0.178249	0.859536	0.956061	-5.9558	no-sig	no-sig
clodip_v4_6418	sli	0.250111	7.05753	0.65675	0.515556	0.814484	-5.95649	no-sig	no-sig
clodip_v4_1761	clodip_v4_1761	0.276163	7.11233	0.681784	0.499778	0.805597	-5.95663	no-sig	no-sig
clodip_v4_2719	RpS4	0.34311	7.98018	0.898291	0.375054	0.725759	-5.95679	no-sig	no-sig
clodip_v4_13651	CG2258	-0.221108	5.63928	-0.496732	0.622425	0.864452	-5.95695	no-sig	no-sig
clodip_v4_12132	clodip_v4_12132	0.265054	7.67681	0.748578	0.459019	0.786001	-5.95735	no-sig	no-sig
clodip_v4_5889	clodip_v4_5889	-0.181923	6.66661	-0.432814	0.667756	0.892023	-5.95837	no-sig	no-sig
clodip_v4_3791	mib1	-0.269239	9.58441	-1.22552	0.228409	0.621749	-5.95858	no-sig	no-sig
clodip_v4_8801	pAbp	0.238231	10.7895	1.47956	0.147768	0.515801	-5.9588	no-sig	no-sig
clodip_v4_6433	CG45002	-0.240889	7.99273	-1.44947	0.15594	0.5263	-5.95901	no-sig	no-sig
clodip_v4_12899	naz	0.215496	5.57154	0.469564	0.641524	0.87639	-5.95906	no-sig	no-sig
clodip_v4_10344	wupA	-0.0102943	6.89054	-0.0213113	0.983116	0.992378	-5.95962	no-sig	no-sig
clodip_v4_15727	CG11123	0.189689	6.47836	0.349688	0.728629	0.918842	-5.95972	no-sig	no-sig
clodip_v4_10610	Brd7-9	0.318995	8.04735	0.974894	0.336178	0.708153	-5.95975	no-sig	no-sig
clodip_v4_2234	clodip_v4_2234	0.141003	6.93175	0.279346	0.781592	0.938015	-5.95984	no-sig	no-sig
clodip_v4_6263	CG8916	0.248705	5.24181	0.629803	0.532836	0.824718	-5.96014	no-sig	no-sig
clodip_v4_3962	eRF1	0.129223	6.94151	0.272607	0.786727	0.938015	-5.96048	no-sig	no-sig
clodip_v4_2183	Schip1	-0.278822	7.02968	-0.885533	0.381799	0.731973	-5.96123	no-sig	no-sig
clodip_v4_2850	bbc	0.255677	6.91943	0.597689	0.553823	0.832192	-5.96137	no-sig	no-sig
clodip_v4_5450	clodip_v4_5450	-0.252266	5.48304	-0.652503	0.51826	0.815619	-5.9619	no-sig	no-sig
clodip_v4_12693	CG43102	-0.157118	6.527	-0.313393	0.755807	0.927641	-5.96273	no-sig	no-sig
clodip_v4_4406	Usp47	-0.262569	7.48001	-0.731306	0.469369	0.792214	-5.96332	no-sig	no-sig
clodip_v4_8758	nudE	-0.153943	6.23112	-0.327094	0.745508	0.922364	-5.96363	no-sig	no-sig
clodip_v4_314	Nab2	0.243388	6.99118	0.602692	0.550526	0.831905	-5.96433	no-sig	no-sig
clodip_v4_14988	Atg17	0.120722	6.19104	0.255111	0.800102	0.938429	-5.96572	no-sig	no-sig
clodip_v4_9365	chico	0.205827	6.605	0.445494	0.658655	0.88735	-5.96614	no-sig	no-sig
clodip_v4_9087	CG8219|Tnpo	0.105771	6.42437	0.222681	0.825054	0.946793	-5.96755	no-sig	no-sig
clodip_v4_1181	clodip_v4_1181	-0.0643952	5.17232	-0.129476	0.897708	0.96803	-5.96787	no-sig	no-sig
clodip_v4_2799	tun	-0.27289	6.96951	-0.817492	0.419074	0.75639	-5.9685	no-sig	no-sig
clodip_v4_2405	Pdi	0.267075	7.27704	0.672097	0.505852	0.807171	-5.96868	no-sig	no-sig
clodip_v4_5613	CG13197	0.20304	7.23703	0.513999	0.610422	0.859941	-5.96916	no-sig	no-sig
clodip_v4_1441	defl|MAN1	0.211316	7.02467	0.488454	0.628218	0.866795	-5.96921	no-sig	no-sig
clodip_v4_13679	CG9813	-0.275635	6.36605	-0.74897	0.458785	0.785981	-5.96928	no-sig	no-sig
clodip_v4_4668	eIF2gamma|Su(var)3-9	0.033797	6.89649	0.0701415	0.944473	0.980521	-5.97014	no-sig	no-sig
clodip_v4_12537	CG1998	-0.179415	7.08048	-0.399249	0.69209	0.903848	-5.97076	no-sig	no-sig
clodip_v4_5651	HUWE1	0.293481	8.57024	1.06866	0.292403	0.684272	-5.97114	no-sig	no-sig
clodip_v4_16125	rut	0.204973	7.4195	0.477705	0.635774	0.871018	-5.97155	no-sig	no-sig
clodip_v4_3424	CG11710	-0.125671	6.6497	-0.260535	0.795949	0.938015	-5.97186	no-sig	no-sig
clodip_v4_5997	RpLP2	0.175887	7.13786	0.383044	0.70396	0.909681	-5.97305	no-sig	no-sig
clodip_v4_14428	Pkc98E	-0.267538	8.59133	-1.25838	0.216427	0.60541	-5.97376	no-sig	no-sig
clodip_v4_11971	RhoGAP16F|RhoGAP18B	-0.247915	7.71024	-0.588892	0.559644	0.833607	-5.97406	no-sig	no-sig
clodip_v4_414	Nf-YA	0.225153	7.30747	0.573495	0.569907	0.838347	-5.97473	no-sig	no-sig
clodip_v4_15026	eff	0.217758	6.75669	0.51074	0.61268	0.861086	-5.97508	no-sig	no-sig
clodip_v4_2668	Incenp	0.270013	6.63947	0.672622	0.505521	0.807171	-5.97535	no-sig	no-sig
clodip_v4_15184	CG10984	-0.281262	8.73538	-0.994571	0.326644	0.708153	-5.97591	no-sig	no-sig
clodip_v4_6620	Ube4A	0.0790785	6.88197	0.16851	0.867134	0.959682	-5.97602	no-sig	no-sig
clodip_v4_2267	Naus	-0.278918	6.93017	-0.693275	0.492626	0.80091	-5.97604	no-sig	no-sig
clodip_v4_382	Vha36-1|Vha36-3	0.195674	6.07034	0.421946	0.675596	0.895393	-5.97643	no-sig	no-sig
clodip_v4_2715	cno	0.273458	7.75737	0.817679	0.418969	0.75639	-5.97664	no-sig	no-sig
clodip_v4_1860	CG13625	-0.161868	6.66053	-0.315871	0.753941	0.926729	-5.9769	no-sig	no-sig
clodip_v4_1198	clodip_v4_1198	0.2498	7.61358	0.736071	0.4665	0.790834	-5.97696	no-sig	no-sig
clodip_v4_9616	Nop56	-0.0159054	6.50548	-0.0308597	0.975553	0.988695	-5.977	no-sig	no-sig
clodip_v4_7395	Strip	0.0689928	6.51353	0.14573	0.884955	0.96803	-5.97702	no-sig	no-sig
clodip_v4_909	tmod	0.211799	7.28861	0.456906	0.650509	0.881303	-5.9771	no-sig	no-sig
clodip_v4_14519	Elk	-0.241188	5.754	-0.628162	0.533899	0.824718	-5.97714	no-sig	no-sig
clodip_v4_10713	clodip_v4_10713	0.291623	8.67483	0.984649	0.331428	0.708153	-5.97734	no-sig	no-sig
clodip_v4_5444	ATPsynO	-0.122851	6.27462	-0.238491	0.812865	0.941572	-5.9774	no-sig	no-sig
clodip_v4_4270	fz	0.0612857	7.66515	0.121254	0.90417	0.968101	-5.97788	no-sig	no-sig
clodip_v4_10844	clodip_v4_10844	-0.0412131	6.38323	-0.0856348	0.932236	0.976707	-5.97836	no-sig	no-sig
clodip_v4_10495	IFT52	0.259483	5.54904	0.614608	0.542714	0.828242	-5.9785	no-sig	no-sig
clodip_v4_3575	gce|Met	0.316106	8.59627	0.853202	0.39924	0.746299	-5.98052	no-sig	no-sig
clodip_v4_6551	CG1677|CG31601	-0.285029	7.32594	-0.744022	0.461736	0.788343	-5.98053	no-sig	no-sig
clodip_v4_11231	RpL10Ab	0.135345	6.8189	0.246203	0.806936	0.939422	-5.98162	no-sig	no-sig
clodip_v4_12703	Gcn5	0.170719	6.73539	0.37862	0.707214	0.912092	-5.98204	no-sig	no-sig
clodip_v4_7551	Snrk	-0.049665	6.33329	-0.0990819	0.921628	0.971439	-5.9821	no-sig	no-sig
clodip_v4_705	clodip_v4_705	-0.28503	7.95822	-1.02535	0.312098	0.699797	-5.98212	no-sig	no-sig
clodip_v4_12571	Alas	-0.0643512	6.49746	-0.142203	0.88772	0.96803	-5.98289	no-sig	no-sig
clodip_v4_3451	clodip_v4_3451	0.133865	6.44019	0.25167	0.80274	0.939066	-5.98363	no-sig	no-sig
clodip_v4_3658	AP-1gamma	-0.121556	6.83297	-0.261713	0.795048	0.938015	-5.98416	no-sig	no-sig
clodip_v4_14538	Ack-like	0.248682	7.67205	0.723157	0.474298	0.7938	-5.98416	no-sig	no-sig
clodip_v4_878	Synd	-0.20879	7.3507	-0.507568	0.61488	0.862784	-5.98469	no-sig	no-sig
clodip_v4_6844	CG9915	0.229895	7.29657	0.627524	0.534312	0.824718	-5.98495	no-sig	no-sig
clodip_v4_6611	Cul4	-0.0840785	6.70968	-0.183063	0.855785	0.953305	-5.98517	no-sig	no-sig
clodip_v4_9323	Aasdh	0.00963435	6.22577	0.0168574	0.986644	0.993387	-5.98518	no-sig	no-sig
clodip_v4_1705	clodip_v4_1705	0.143921	7.48112	0.332476	0.741475	0.922364	-5.98533	no-sig	no-sig
clodip_v4_11796	clodip_v4_11796	0.0446741	6.64544	0.0862291	0.931766	0.976505	-5.98569	no-sig	no-sig
clodip_v4_4746	srl	-0.240784	6.71827	-0.551278	0.58488	0.84685	-5.98606	no-sig	no-sig
clodip_v4_1953	CG8541|CG8543	0.271943	8.38366	0.524144	0.60342	0.856151	-5.98645	no-sig	no-sig
clodip_v4_13032	clodip_v4_13032	0.0219041	7.30618	0.0460563	0.963522	0.986221	-5.98671	no-sig	no-sig
clodip_v4_9798	CG8545	-0.227899	7.2191	-0.616633	0.541392	0.827905	-5.98733	no-sig	no-sig
clodip_v4_3277	apolpp	0.119731	6.04226	0.250172	0.80389	0.939066	-5.98747	no-sig	no-sig
clodip_v4_16211	CG4849	-0.255447	7.19546	-0.772607	0.444844	0.779659	-5.98774	no-sig	no-sig
clodip_v4_11677	X11Lbeta|X11L	-0.238686	10.0887	-1.46427	0.151876	0.521085	-5.98787	no-sig	no-sig
clodip_v4_2024	Akt	0.246912	7.33184	0.577926	0.566944	0.838255	-5.98814	no-sig	no-sig
clodip_v4_1876	CG3061	-0.254233	7.00819	-0.772564	0.444869	0.779659	-5.98847	no-sig	no-sig
clodip_v4_7007	nmo	-0.292831	8.10931	-0.955408	0.345801	0.708153	-5.9888	no-sig	no-sig
clodip_v4_10496	Vha13	0.219965	6.02351	0.485276	0.630447	0.866916	-5.98881	no-sig	no-sig
clodip_v4_2125	sm	0.296762	9.20349	1.10283	0.277483	0.674576	-5.98938	no-sig	no-sig
clodip_v4_2875	CG3632	0.248877	7.33897	0.651848	0.518677	0.815619	-5.98951	no-sig	no-sig
clodip_v4_8293	CtsF	-0.306404	9.33042	-1.09292	0.281752	0.680517	-5.98982	no-sig	no-sig
clodip_v4_9132	clodip_v4_9132	0.161621	6.30685	0.352039	0.72688	0.916964	-5.98984	no-sig	no-sig
clodip_v4_6182	skd	0.26796	8.61402	1.10756	0.275465	0.674576	-5.99009	no-sig	no-sig
clodip_v4_821	clodip_v4_821	0.124853	6.60444	0.286963	0.775801	0.935299	-5.99073	no-sig	no-sig
clodip_v4_4763	cher	-0.262162	8.45397	-0.71679	0.47817	0.794291	-5.9909	no-sig	no-sig
clodip_v4_8760	pum	0.260834	8.14143	0.746112	0.460488	0.787373	-5.99094	no-sig	no-sig
clodip_v4_8366	CG10543	-0.223499	6.98601	-0.592568	0.557208	0.832581	-5.99115	no-sig	no-sig
clodip_v4_6908	vlc	-0.163878	7.30151	-0.394	0.695926	0.904704	-5.9913	no-sig	no-sig
clodip_v4_4046	CCT6	0.204571	7.10686	0.474104	0.638315	0.873146	-5.99221	no-sig	no-sig
clodip_v4_8517	wit	0.32182	8.16835	0.868328	0.391019	0.740173	-5.99276	no-sig	no-sig
clodip_v4_2663	clodip_v4_2663	0.144995	7.5548	0.316302	0.753617	0.926729	-5.99291	no-sig	no-sig
clodip_v4_7520	ssh	0.134215	7.4825	0.313844	0.755468	0.927546	-5.9936	no-sig	no-sig
clodip_v4_7357	CG11970	0.164299	6.50067	0.375858	0.709248	0.912814	-5.99397	no-sig	no-sig
clodip_v4_5913	enok	0.283579	9.80555	1.25212	0.218675	0.609033	-5.99425	no-sig	no-sig
clodip_v4_14313	Gapvd1|Mps1	0.189522	6.09294	0.424481	0.673764	0.894306	-5.99428	no-sig	no-sig
clodip_v4_2430	CG7728	0.133324	6.81076	0.289525	0.773856	0.933835	-5.99548	no-sig	no-sig
clodip_v4_2313	Lcch3	0.242811	6.33767	0.674228	0.504512	0.807171	-5.99574	no-sig	no-sig
clodip_v4_11943	Eaat2	0.28214	6.73727	0.843331	0.404663	0.747973	-5.99676	no-sig	no-sig
clodip_v4_8343	Flo2	-0.248742	10.2815	-1.33876	0.189116	0.57253	-5.99713	no-sig	no-sig
clodip_v4_6379	Nep1	-0.153594	7.03349	-0.376453	0.70881	0.912814	-5.99735	no-sig	no-sig
clodip_v4_5957	ear	0.247112	6.63765	0.504245	0.617189	0.863392	-5.99743	no-sig	no-sig
clodip_v4_706	Mad1	0.254316	7.34601	0.62372	0.536779	0.825678	-5.99785	no-sig	no-sig
clodip_v4_7580	ERR	-0.285064	8.34541	-0.884893	0.38214	0.731986	-5.99856	no-sig	no-sig
clodip_v4_3273	Snoo	0.236991	10.8619	1.46836	0.150769	0.51961	-5.99862	no-sig	no-sig
clodip_v4_5637	clodip_v4_5637	0.27887	7.41119	0.82916	0.412528	0.752682	-6.00034	no-sig	no-sig
clodip_v4_1196	grn	0.213522	7.53427	0.536574	0.594893	0.852613	-6.00053	no-sig	no-sig
clodip_v4_2346	CG16903	0.249999	7.73367	0.661912	0.512281	0.811934	-6.00178	no-sig	no-sig
clodip_v4_10439	SCAR	0.225934	7.39292	0.622329	0.537683	0.825936	-6.00205	no-sig	no-sig
clodip_v4_8315	Nup160	-0.188457	6.49442	-0.35612	0.723848	0.914898	-6.00218	no-sig	no-sig
clodip_v4_7722	CG12075|SelR	0.150899	8.57021	0.309448	0.758781	0.928263	-6.00264	no-sig	no-sig
clodip_v4_13000	Dscam2	0.292819	8.12199	1.28018	0.208745	0.597713	-6.00276	no-sig	no-sig
clodip_v4_9794	mio	0.0152136	6.92041	0.0328384	0.973987	0.988017	-6.00299	no-sig	no-sig
clodip_v4_6482	clodip_v4_6482	0.0697214	6.08809	0.142773	0.887273	0.96803	-6.00302	no-sig	no-sig
clodip_v4_13958	Fmr1	0.0689081	6.60586	0.14066	0.88893	0.96803	-6.00338	no-sig	no-sig
clodip_v4_9457	crc	-0.290602	8.95377	-0.979554	0.333903	0.708153	-6.00375	no-sig	no-sig
clodip_v4_2394	RN-tre	0.252397	7.36334	0.675593	0.503655	0.807171	-6.00438	no-sig	no-sig
clodip_v4_13660	Cen	0.194414	6.45768	0.423456	0.674504	0.894717	-6.00445	no-sig	no-sig
clodip_v4_4239	clodip_v4_4239	-0.110348	5.38475	-0.255255	0.799992	0.938429	-6.00478	no-sig	no-sig
clodip_v4_6367	ATPsynF	0.101279	6.37386	0.201684	0.841309	0.946793	-6.00491	no-sig	no-sig
clodip_v4_5786	fabp	0.0947107	6.66431	0.200811	0.841986	0.946793	-6.00509	no-sig	no-sig
clodip_v4_6529	EcR	0.0515602	7.76532	0.117688	0.906975	0.968331	-6.00596	no-sig	no-sig
clodip_v4_10861	RhoBTB	0.0611691	7.61867	0.119473	0.905571	0.968101	-6.00611	no-sig	no-sig
clodip_v4_628	lva	-0.00715936	6.5366	-0.0142444	0.988714	0.994904	-6.00625	no-sig	no-sig
clodip_v4_1931	clodip_v4_1931	0.131285	6.72566	0.306456	0.761039	0.928263	-6.00644	no-sig	no-sig
clodip_v4_6795	RpS9	-0.0870194	7.01059	-0.173848	0.862968	0.957169	-6.0075	no-sig	no-sig
clodip_v4_5397	mei-P26	0.276529	8.10075	0.896435	0.37603	0.725787	-6.00836	no-sig	no-sig
clodip_v4_7354	Arr1	-0.0081445	7.16412	-0.0181163	0.985647	0.992699	-6.00843	no-sig	no-sig
clodip_v4_2115	clodip_v4_2115	0.271811	7.56703	0.702575	0.48688	0.798443	-6.00845	no-sig	no-sig
clodip_v4_8591	CTCF	0.0160238	6.74818	0.0349774	0.972293	0.988017	-6.00847	no-sig	no-sig
clodip_v4_688	Pp2A-29B	0.269302	6.99285	0.72283	0.474496	0.7938	-6.00863	no-sig	no-sig
clodip_v4_5941	Atu	0.0707467	6.5166	0.14693	0.884015	0.96803	-6.01175	no-sig	no-sig
clodip_v4_9243	ATP6AP2	-0.262903	6.78206	-0.703483	0.486321	0.797972	-6.01186	no-sig	no-sig
clodip_v4_13041	olf186-M	0.0690728	7.01995	0.142042	0.887846	0.96803	-6.01243	no-sig	no-sig
clodip_v4_900	vap	0.167848	6.6434	0.370065	0.713522	0.914799	-6.01392	no-sig	no-sig
clodip_v4_12768	Nup153	0.157704	7.04047	0.366637	0.716056	0.914898	-6.01474	no-sig	no-sig
clodip_v4_7055	Pdha1	0.258799	7.14388	0.650276	0.51968	0.815619	-6.01476	no-sig	no-sig
clodip_v4_11048	ND-75	0.179933	6.51779	0.406094	0.687099	0.903848	-6.0154	no-sig	no-sig
clodip_v4_9070	wls	0.0623643	6.40451	0.134587	0.893695	0.96803	-6.01624	no-sig	no-sig
clodip_v4_11424	RpS8	0.273833	7.68277	0.750639	0.457793	0.785981	-6.01646	no-sig	no-sig
clodip_v4_4433	clodip_v4_4433	0.207243	7.68108	0.478401	0.635284	0.870719	-6.01674	no-sig	no-sig
clodip_v4_9880	Men-b	0.0992186	5.60792	0.201644	0.84134	0.946793	-6.01718	no-sig	no-sig
clodip_v4_1921	Nkap	0.164134	6.9809	0.391112	0.698041	0.906453	-6.0173	no-sig	no-sig
clodip_v4_9157	CG7737	0.0804033	6.45934	0.165748	0.869291	0.961252	-6.01746	no-sig	no-sig
clodip_v4_15575	Dnai2	-0.299601	8.34498	-0.992503	0.327637	0.708153	-6.0176	no-sig	no-sig
clodip_v4_5314	Usp2	-0.266901	7.6313	-0.761711	0.451239	0.782915	-6.01829	no-sig	no-sig
clodip_v4_12805	clodip_v4_12805	-0.218605	6.51549	-0.517548	0.607968	0.858994	-6.0186	no-sig	no-sig
clodip_v4_15049	CG43347	0.281644	6.36508	0.970319	0.33842	0.708153	-6.01885	no-sig	no-sig
clodip_v4_4605	Task7	0.273081	8.15205	0.94268	0.352185	0.708153	-6.01924	no-sig	no-sig
clodip_v4_4797	CdipGLURII3	0.31072	6.76543	0.95368	0.346663	0.708153	-6.01943	no-sig	no-sig
clodip_v4_13964	SrpRalpha	0.210399	7.18572	0.542765	0.590667	0.849369	-6.01966	no-sig	no-sig
clodip_v4_4933	CG10333	0.236034	7.19767	0.675776	0.50354	0.807171	-6.01967	no-sig	no-sig
clodip_v4_2798	clodip_v4_2798	-0.175937	6.86326	-0.386484	0.701434	0.908041	-6.01972	no-sig	no-sig
clodip_v4_3975	clodip_v4_3975	0.0266415	5.4839	0.0507567	0.959803	0.985144	-6.01991	no-sig	no-sig
clodip_v4_5982	Liprin-beta	-0.0473021	7.4334	-0.10104	0.920084	0.971169	-6.02075	no-sig	no-sig
clodip_v4_3734	clodip_v4_3734	-0.052532	5.59539	-0.100068	0.920851	0.971405	-6.02076	no-sig	no-sig
clodip_v4_15792	Tctp	0.215234	7.83774	0.504596	0.616945	0.863392	-6.02172	no-sig	no-sig
clodip_v4_10922	clodip_v4_10922	-0.11637	5.87134	-0.265237	0.792353	0.938015	-6.02181	no-sig	no-sig
clodip_v4_11090	htk	0.229614	7.39039	0.57744	0.567269	0.838255	-6.02195	no-sig	no-sig
clodip_v4_4264	blanks|CG12493	0.0559032	6.49336	0.117303	0.907278	0.968331	-6.02203	no-sig	no-sig
clodip_v4_11710	clodip_v4_11710	-0.275592	6.60672	-1.17907	0.246172	0.640991	-6.02273	no-sig	no-sig
clodip_v4_6672	Kap3	-0.2501	6.6107	-0.627789	0.53414	0.824718	-6.02307	no-sig	no-sig
clodip_v4_15726	nvy	-0.108546	6.65334	-0.250708	0.803478	0.939066	-6.02308	no-sig	no-sig
clodip_v4_915	CG3815	-0.0225184	6.67011	-0.0526813	0.95828	0.985144	-6.02318	no-sig	no-sig
clodip_v4_294	CG16952	0.186289	6.62305	0.489855	0.627236	0.866795	-6.02507	no-sig	no-sig
clodip_v4_2249	Gat	-0.258081	6.066	-0.781541	0.43964	0.775422	-6.02535	no-sig	no-sig
clodip_v4_14098	beat-Ia	-0.0751359	6.57603	-0.171492	0.864806	0.958005	-6.02535	no-sig	no-sig
clodip_v4_11605	side-III	0.305831	6.94723	1.10897	0.274862	0.674576	-6.02537	no-sig	no-sig
clodip_v4_1907	CG4565|CG46280	-0.0345716	6.76414	-0.0735064	0.941814	0.979127	-6.02626	no-sig	no-sig
clodip_v4_9317	Slob	-0.289665	7.16677	-0.957441	0.344789	0.708153	-6.02656	no-sig	no-sig
clodip_v4_9482	Cyt-c1|Cyt-c1L	0.19288	6.85035	0.469154	0.641814	0.87639	-6.02719	no-sig	no-sig
clodip_v4_1756	Mdh2	-0.296084	7.63799	-0.856892	0.397224	0.74491	-6.02777	no-sig	no-sig
clodip_v4_11207	Iswi	0.265369	8.16635	0.927183	0.360062	0.712069	-6.02826	no-sig	no-sig
clodip_v4_5693	SPoCk	-0.150294	5.99769	-0.332108	0.741751	0.922364	-6.02913	no-sig	no-sig
clodip_v4_6592	sgg	0.288058	7.9075	0.988469	0.32958	0.708153	-6.02923	no-sig	no-sig
clodip_v4_1813	RpS3	0.00231767	6.84813	0.00508267	0.995973	0.998231	-6.02934	no-sig	no-sig
clodip_v4_5443	unk	-0.054178	6.61515	-0.118641	0.906225	0.968101	-6.02939	no-sig	no-sig
clodip_v4_11373	CG1602|CG31441	0.182767	7.28481	0.437718	0.66423	0.890102	-6.02943	no-sig	no-sig
clodip_v4_14211	alt	0.206504	7.61428	0.493175	0.624911	0.86608	-6.02989	no-sig	no-sig
clodip_v4_14442	clodip_v4_14442	0.108776	6.8748	0.246164	0.806966	0.939422	-6.0306	no-sig	no-sig
clodip_v4_11088	Cmpk	-0.099099	5.95578	-0.214828	0.831125	0.946793	-6.031	no-sig	no-sig
clodip_v4_9829	Eaat1	-0.286149	8.97957	-0.962152	0.34245	0.708153	-6.03101	no-sig	no-sig
clodip_v4_11547	clodip_v4_11547	0.249684	7.3062	0.714059	0.479837	0.794291	-6.03187	no-sig	no-sig
clodip_v4_8660	Tdg	-0.259901	9.49545	-1.15268	0.256706	0.655153	-6.03283	no-sig	no-sig
clodip_v4_6896	Set2	-0.259394	7.50286	-0.683276	0.498846	0.805075	-6.03482	no-sig	no-sig
clodip_v4_13328	Hsc70-3	0.282704	7.80317	0.650441	0.519575	0.815619	-6.0349	no-sig	no-sig
clodip_v4_6930	CG30116	0.117678	5.37854	0.277187	0.783237	0.938015	-6.03528	no-sig	no-sig
clodip_v4_6628	ttv	0.24147	7.45813	0.603151	0.550224	0.831905	-6.03631	no-sig	no-sig
clodip_v4_5905	step	0.0901132	6.88763	0.192669	0.848311	0.949938	-6.03638	no-sig	no-sig
clodip_v4_8661	clodip_v4_8661	-0.13321	5.24563	-0.316873	0.753187	0.926729	-6.0368	no-sig	no-sig
clodip_v4_11053	Fit1|Fit2	-0.205272	7.95742	-0.532888	0.597415	0.853235	-6.03714	no-sig	no-sig
clodip_v4_10077	Grp170	0.204777	7.03081	0.528866	0.600174	0.854016	-6.03727	no-sig	no-sig
clodip_v4_10354	clodip_v4_10354	0.221318	8.23093	0.601862	0.551072	0.83202	-6.03751	no-sig	no-sig
clodip_v4_13665	clodip_v4_13665	0.299463	6.77273	0.864186	0.393259	0.741239	-6.03802	no-sig	no-sig
clodip_v4_2048	swm	0.139369	7.2248	0.334079	0.740276	0.922364	-6.03813	no-sig	no-sig
clodip_v4_4800	cmpy	-0.302222	11.2379	-1.3814	0.175747	0.551411	-6.03846	no-sig	no-sig
clodip_v4_1428	RNF220	0.260886	8.69653	0.742549	0.462616	0.788343	-6.04051	no-sig	no-sig
clodip_v4_13347	stg|twe	0.109491	7.21426	0.267855	0.790353	0.938015	-6.04158	no-sig	no-sig
clodip_v4_757	Pvf3	-0.244097	8.73605	-0.798595	0.42981	0.766984	-6.04202	no-sig	no-sig
clodip_v4_8971	CG3407	0.229391	7.54514	0.558774	0.579807	0.844397	-6.04236	no-sig	no-sig
clodip_v4_12186	CG3294	-0.0252205	6.66119	-0.0498433	0.960525	0.985144	-6.04256	no-sig	no-sig
clodip_v4_1086	Snr1	-0.106357	6.73346	-0.253652	0.801221	0.938429	-6.04296	no-sig	no-sig
clodip_v4_3164	clodip_v4_3164	0.056594	8.24366	0.128822	0.898222	0.96803	-6.04332	no-sig	no-sig
clodip_v4_2478	Pgi	-0.234089	6.97607	-0.67984	0.500994	0.8056	-6.04683	no-sig	no-sig
clodip_v4_8721	Usp16-45	0.0257833	6.58445	0.0544	0.95692	0.985144	-6.04727	no-sig	no-sig
clodip_v4_12185	RpL32	0.113691	6.87345	0.242397	0.809861	0.939524	-6.04742	no-sig	no-sig
clodip_v4_3787	orb2	0.295689	7.89668	1.01651	0.31623	0.703707	-6.04761	no-sig	no-sig
clodip_v4_7401	cindr	0.206375	7.2855	0.534238	0.59649	0.853235	-6.0482	no-sig	no-sig
clodip_v4_12176	clodip_v4_12176	0.273652	7.90915	0.861011	0.394982	0.742903	-6.0489	no-sig	no-sig
clodip_v4_9470	Ing3	-0.225271	7.62614	-0.686547	0.496807	0.804354	-6.04898	no-sig	no-sig
clodip_v4_6715	Vha68-1|Vha68-2	0.0990506	6.08835	0.215238	0.830807	0.946793	-6.04911	no-sig	no-sig
clodip_v4_562	clodip_v4_562	-0.197365	8.03655	-0.51179	0.611952	0.861067	-6.0492	no-sig	no-sig
clodip_v4_2797	RpS2	0.286511	8.52911	0.831	0.411501	0.75232	-6.04954	no-sig	no-sig
clodip_v4_16718	Vps11	0.0205709	6.61606	0.0466661	0.96304	0.986221	-6.0509	no-sig	no-sig
clodip_v4_13767	CycT	-0.221813	7.83944	-0.663707	0.511145	0.811589	-6.05149	no-sig	no-sig
clodip_v4_5663	Gfat1|Gfat2	-0.0919366	7.15119	-0.212029	0.833291	0.946793	-6.05199	no-sig	no-sig
clodip_v4_4139	Moca-cyp	0.209278	6.88353	0.51781	0.607788	0.858994	-6.05336	no-sig	no-sig
clodip_v4_10746	mTor	-0.113102	7.01738	-0.26963	0.788998	0.938015	-6.05341	no-sig	no-sig
clodip_v4_3434	clodip_v4_3434	0.125302	5.6314	0.26739	0.790708	0.938015	-6.05492	no-sig	no-sig
clodip_v4_4021	dpr19	0.175747	6.75044	0.435358	0.665925	0.89111	-6.0555	no-sig	no-sig
clodip_v4_11811	Rack1	0.21907	7.57998	0.545622	0.588721	0.84933	-6.05559	no-sig	no-sig
clodip_v4_5141	Dek	-0.275174	8.17715	-0.949083	0.348964	0.708153	-6.05627	no-sig	no-sig
clodip_v4_9982	Mitf	0.0962319	8.20188	0.216646	0.829718	0.946793	-6.05629	no-sig	no-sig
clodip_v4_5210	Cdc37	-0.22555	6.7766	-0.555239	0.582196	0.845742	-6.05636	no-sig	no-sig
clodip_v4_2744	RpL13	-0.0488311	7.25641	-0.108662	0.914079	0.968952	-6.05647	no-sig	no-sig
clodip_v4_16117	CG30158	0.209581	5.69832	0.538968	0.593257	0.852054	-6.05648	no-sig	no-sig
clodip_v4_3418	clodip_v4_3418	-0.00407152	6.20752	-0.0085154	0.993253	0.996496	-6.05681	no-sig	no-sig
clodip_v4_16482	bwa	-0.216154	7.36141	-0.543157	0.590399	0.84933	-6.05779	no-sig	no-sig
clodip_v4_3050	clodip_v4_3050	-0.285244	6.57037	-0.962974	0.342043	0.708153	-6.05783	no-sig	no-sig
clodip_v4_2962	clodip_v4_2962	-0.0963124	6.89877	-0.220822	0.82649	0.946793	-6.058	no-sig	no-sig
clodip_v4_2762	CG5708	-0.1192	7.41934	-0.274221	0.785497	0.938015	-6.05875	no-sig	no-sig
clodip_v4_6363	CG42784	-0.215676	5.60769	-0.565451	0.575306	0.843365	-6.05878	no-sig	no-sig
clodip_v4_3386	nSyb	0.240447	6.57553	0.74426	0.461594	0.788343	-6.05924	no-sig	no-sig
clodip_v4_4704	tei	0.221987	5.70752	0.604523	0.549322	0.831905	-6.06025	no-sig	no-sig
clodip_v4_10366	pxb	-0.0808808	6.70716	-0.174471	0.862482	0.957169	-6.06041	no-sig	no-sig
clodip_v4_286	clodip_v4_286	0.253284	7.76049	0.70908	0.482884	0.795655	-6.06155	no-sig	no-sig
clodip_v4_4674	l(3)80Fg	0.145894	6.0469	0.308879	0.75921	0.928263	-6.06239	no-sig	no-sig
clodip_v4_166	alpha-Man-IIa	0.070395	6.03918	0.150846	0.880947	0.966776	-6.06261	no-sig	no-sig
clodip_v4_358	Nnp-1	-0.0143544	6.95976	-0.0278028	0.977974	0.989757	-6.063	no-sig	no-sig
clodip_v4_4781	CngA	0.176045	6.12827	0.439868	0.662686	0.888945	-6.06355	no-sig	no-sig
clodip_v4_7831	COX5B|COX5BL	0.219583	6.86824	0.549938	0.585788	0.847494	-6.06411	no-sig	no-sig
clodip_v4_12632	clodip_v4_12632	-0.225091	9.28824	-1.33982	0.188775	0.57253	-6.06521	no-sig	no-sig
clodip_v4_13686	Sec10	0.0982385	6.78213	0.233067	0.817042	0.941687	-6.06541	no-sig	no-sig
clodip_v4_4706	tei	-0.0512667	6.19427	-0.122756	0.902989	0.968101	-6.06581	no-sig	no-sig
clodip_v4_7263	clodip_v4_7263	-0.249646	8.52094	-1.01142	0.318627	0.705046	-6.06585	no-sig	no-sig
clodip_v4_8065	Arl1	0.0651511	7.32705	0.145294	0.885296	0.96803	-6.06627	no-sig	no-sig
clodip_v4_1374	prg	0.0301036	6.53428	0.0731923	0.942062	0.979127	-6.06667	no-sig	no-sig
clodip_v4_12990	clodip_v4_12990	-0.172625	7.96085	-0.432071	0.66829	0.892063	-6.06707	no-sig	no-sig
clodip_v4_2507	firl|Ldsdh1	0.259072	7.76287	0.747658	0.459567	0.786177	-6.06777	no-sig	no-sig
clodip_v4_4769	CG10089	-0.141628	5.40883	-0.360613	0.720516	0.914898	-6.06801	no-sig	no-sig
clodip_v4_15913	CG12560|CG14615	0.306478	6.80015	0.832431	0.410704	0.751816	-6.06838	no-sig	no-sig
clodip_v4_4527	Nin	-0.227686	7.81385	-0.647181	0.521658	0.817634	-6.06865	no-sig	no-sig
clodip_v4_5709	clodip_v4_5709	-0.186131	6.53417	-0.386653	0.70131	0.908041	-6.06906	no-sig	no-sig
clodip_v4_12129	Chi	-0.248132	8.01774	-0.788937	0.435361	0.771315	-6.06987	no-sig	no-sig
clodip_v4_1174	Dll	-0.089871	7.55841	-0.204329	0.839258	0.946793	-6.07032	no-sig	no-sig
clodip_v4_8798	Pfk	-0.219735	7.00937	-0.645364	0.522821	0.818007	-6.07098	no-sig	no-sig
clodip_v4_8530	RpS5a|RpS5b	0.19135	7.1459	0.45693	0.650492	0.881303	-6.07109	no-sig	no-sig
clodip_v4_3349	CG12219	0.0892334	6.97713	0.199067	0.843341	0.946858	-6.07116	no-sig	no-sig
clodip_v4_6630	mEFTu1	-0.170407	6.74046	-0.443036	0.660415	0.887544	-6.07222	no-sig	no-sig
clodip_v4_5250	Drep2	-0.250328	7.43978	-1.10665	0.275854	0.674576	-6.07283	no-sig	no-sig
clodip_v4_2618	Dis3l2	0.199725	7.32992	0.573059	0.570199	0.838347	-6.07288	no-sig	no-sig
clodip_v4_6442	Rab3	0.041212	5.43999	0.0903847	0.928487	0.974801	-6.07418	no-sig	no-sig
clodip_v4_7266	CG14535	0.0111603	6.5823	0.0233458	0.981505	0.9916	-6.07429	no-sig	no-sig
clodip_v4_14045	beat-VI	0.165592	5.82444	0.400598	0.691105	0.903848	-6.07431	no-sig	no-sig
clodip_v4_9407	rept	0.105378	6.84438	0.262669	0.794317	0.938015	-6.07468	no-sig	no-sig
clodip_v4_5278	UBL3	-0.258813	9.42321	-1.03365	0.308257	0.698991	-6.07515	no-sig	no-sig
clodip_v4_29	clodip_v4_29	0.226451	7.79248	0.700707	0.488031	0.79858	-6.07584	no-sig	no-sig
clodip_v4_3117	alph	-0.17865	6.78944	-0.435165	0.666064	0.89111	-6.07611	no-sig	no-sig
clodip_v4_8588	RpLP0	0.25446	8.26966	0.7359	0.466603	0.790834	-6.0764	no-sig	no-sig
clodip_v4_5779	clodip_v4_5779	0.137438	7.21022	0.323372	0.748301	0.924849	-6.0765	no-sig	no-sig
clodip_v4_9321	CG2924	0.234691	7.58147	0.665146	0.510234	0.81081	-6.07688	no-sig	no-sig
clodip_v4_12407	dysc	-0.211953	6.44843	-0.648716	0.520676	0.816457	-6.07695	no-sig	no-sig
clodip_v4_7364	Sos	0.276974	7.93095	0.811781	0.422301	0.758768	-6.07705	no-sig	no-sig
clodip_v4_13495	Sptz	-0.200902	7.49778	-0.515875	0.609124	0.858994	-6.0772	no-sig	no-sig
clodip_v4_10860	clodip_v4_10860	-0.0680599	5.64484	-0.165598	0.869408	0.961252	-6.07805	no-sig	no-sig
clodip_v4_10319	CG1407	0.0181808	6.4702	0.043251	0.965743	0.986221	-6.07809	no-sig	no-sig
clodip_v4_1538	LpR1|LpR2	0.256729	8.28419	0.957314	0.344852	0.708153	-6.07826	no-sig	no-sig
clodip_v4_5406	clodip_v4_5406	-0.266407	7.88035	-0.978222	0.334552	0.708153	-6.07828	no-sig	no-sig
clodip_v4_10845	CG15160	0.0203432	6.74558	0.0493631	0.960905	0.985144	-6.0783	no-sig	no-sig
clodip_v4_3222	Nulp1	-0.00902143	6.29042	-0.020528	0.983737	0.992699	-6.07916	no-sig	no-sig
clodip_v4_8871	Atg1	-0.242337	7.76365	-0.720937	0.475647	0.794092	-6.07962	no-sig	no-sig
clodip_v4_7967	CG18858|CG31683	-0.0703519	5.59084	-0.162382	0.871921	0.961252	-6.08101	no-sig	no-sig
clodip_v4_10135	clodip_v4_10135	0.228718	6.12204	0.524574	0.603124	0.856151	-6.08122	no-sig	no-sig
clodip_v4_8012	CG6329	0.240435	8.7971	1.22595	0.22825	0.621749	-6.08157	no-sig	no-sig
clodip_v4_13724	Pi3K21B	0.269869	8.19958	0.818029	0.418771	0.75639	-6.0828	no-sig	no-sig
clodip_v4_10790	Prp4k	0.262052	8.54752	0.869668	0.390296	0.74003	-6.08321	no-sig	no-sig
clodip_v4_15039	Arpc2	-0.00402549	6.72721	-0.00891655	0.992935	0.996496	-6.08364	no-sig	no-sig
clodip_v4_13350	Mgat2	-0.0472684	5.97947	-0.108807	0.913965	0.968952	-6.08454	no-sig	no-sig
clodip_v4_36	Nf1	-0.267815	6.73728	-0.82384	0.415504	0.755726	-6.08497	no-sig	no-sig
clodip_v4_16750	EndoB	0.085716	6.71291	0.209508	0.835243	0.946793	-6.08608	no-sig	no-sig
clodip_v4_13744	clodip_v4_13744	0.261454	8.52092	0.943803	0.351619	0.708153	-6.08705	no-sig	no-sig
clodip_v4_17539	Rbcn-3B	-0.00183675	6.30927	-0.00406125	0.996782	0.998476	-6.08745	no-sig	no-sig
clodip_v4_5714	SRPK	-0.186489	5.8601	-0.467207	0.643193	0.876687	-6.0875	no-sig	no-sig
clodip_v4_8509	Dlg5	0.240735	8.939	1.12899	0.266435	0.665597	-6.08787	no-sig	no-sig
clodip_v4_5966	clodip_v4_5966	-0.0501679	7.13393	-0.122418	0.903255	0.968101	-6.08798	no-sig	no-sig
clodip_v4_16922	Tusp	-0.0516429	5.84515	-0.126983	0.899667	0.96803	-6.08815	no-sig	no-sig
clodip_v4_15048	ATPsynD	-0.0282544	6.19452	-0.0589751	0.953301	0.983901	-6.0886	no-sig	no-sig
clodip_v4_12196	clodip_v4_12196	-0.251498	8.52014	-1.01076	0.318937	0.705113	-6.08921	no-sig	no-sig
clodip_v4_6292	Rim	-0.236621	8.35726	-1.2296	0.226894	0.619058	-6.08952	no-sig	no-sig
clodip_v4_13345	clodip_v4_13345	-0.0450773	7.3797	-0.112102	0.911371	0.968331	-6.09036	no-sig	no-sig
clodip_v4_327	lilli	-0.24678	7.94607	-0.752824	0.456495	0.785864	-6.09062	no-sig	no-sig
clodip_v4_2259	Slip1	0.16356	6.91146	0.368924	0.714365	0.914898	-6.09083	no-sig	no-sig
clodip_v4_7175	clodip_v4_7175	-0.100274	7.37645	-0.243229	0.809221	0.939422	-6.09096	no-sig	no-sig
clodip_v4_2047	Rep	-0.19378	6.73823	-0.537243	0.594435	0.852613	-6.09096	no-sig	no-sig
clodip_v4_15198	Fie	-0.153802	5.42679	-0.397168	0.69361	0.903848	-6.09238	no-sig	no-sig
clodip_v4_14409	CG31638	-0.206099	6.44459	-0.516786	0.608495	0.858994	-6.09257	no-sig	no-sig
clodip_v4_10226	HmgD|HmgZ	0.193118	7.23688	0.543294	0.590306	0.84933	-6.09259	no-sig	no-sig
clodip_v4_13337	eIF3a	0.246617	8.0261	0.757379	0.453796	0.783692	-6.09329	no-sig	no-sig
clodip_v4_14448	gol	-0.258179	8.37486	-0.703595	0.486252	0.797972	-6.09398	no-sig	no-sig
clodip_v4_14711	Lrrk	0.132517	7.57638	0.315424	0.754277	0.926729	-6.09518	no-sig	no-sig
clodip_v4_12614	clodip_v4_12614	0.232825	7.94635	0.774931	0.443487	0.779021	-6.09525	no-sig	no-sig
clodip_v4_6260	Cdc27	0.140116	6.57069	0.348513	0.729503	0.919289	-6.09549	no-sig	no-sig
clodip_v4_10834	su(sable)	-0.200841	8.00479	-0.526133	0.602051	0.855376	-6.09644	no-sig	no-sig
clodip_v4_7341	inaE	0.12718	6.52422	0.301056	0.765119	0.930024	-6.0968	no-sig	no-sig
clodip_v4_2159	Pits	0.224424	7.96532	0.732558	0.468614	0.791469	-6.09711	no-sig	no-sig
clodip_v4_14406	CG42673	-0.245096	9.14955	-0.850282	0.400839	0.746529	-6.09808	no-sig	no-sig
clodip_v4_4504	raptor	0.0355069	6.45829	0.0777389	0.93847	0.977743	-6.09942	no-sig	no-sig
clodip_v4_10543	CG1090	-0.111733	6.03275	-0.258266	0.797685	0.938015	-6.09967	no-sig	no-sig
clodip_v4_8731	Clbn	-0.140595	7.02679	-0.35569	0.724167	0.914898	-6.10041	no-sig	no-sig
clodip_v4_5137	cnc	-0.0515142	7.68879	-0.121852	0.9037	0.968101	-6.1015	no-sig	no-sig
clodip_v4_5442	His3.3A|His3.3B	0.138323	6.84351	0.338839	0.736717	0.922107	-6.10175	no-sig	no-sig
clodip_v4_13972	Sdc	-0.203045	6.92881	-0.492945	0.625072	0.86608	-6.10319	no-sig	no-sig
clodip_v4_8783	Fum1|Fum2	0.0875829	7.1528	0.198867	0.843496	0.946858	-6.10324	no-sig	no-sig
clodip_v4_5717	Cdc14	-0.078589	7.23129	-0.189707	0.850614	0.95011	-6.10356	no-sig	no-sig
clodip_v4_3955	shg	-0.130105	8.53347	-0.332056	0.74179	0.922364	-6.10378	no-sig	no-sig
clodip_v4_13101	clodip_v4_13101	-0.24213	8.63817	-0.979656	0.333853	0.708153	-6.10378	no-sig	no-sig
clodip_v4_9303	zfh2	-0.211931	8.94201	-0.690246	0.494506	0.801363	-6.10394	no-sig	no-sig
clodip_v4_6388	Vps4	-0.170558	7.38894	-0.471998	0.639803	0.874504	-6.10484	no-sig	no-sig
clodip_v4_1636	CCT4	0.173819	7.09378	0.403868	0.688721	0.903848	-6.10509	no-sig	no-sig
clodip_v4_6340	CG10527	-0.198222	8.41936	-0.463234	0.64601	0.877224	-6.10524	no-sig	no-sig
clodip_v4_1439	UQCR-C2	0.207002	7.42896	0.598307	0.553415	0.832192	-6.10577	no-sig	no-sig
clodip_v4_13247	PlexA	0.2381	9.39083	1.1434	0.260489	0.655579	-6.10578	no-sig	no-sig
clodip_v4_1348	CG42788	0.0230891	6.48786	0.0500208	0.960385	0.985144	-6.10624	no-sig	no-sig
clodip_v4_11363	clodip_v4_11363	-0.10621	5.37837	-0.270008	0.78871	0.938015	-6.10631	no-sig	no-sig
clodip_v4_14767	Marf	-0.0445603	6.81774	-0.107616	0.914903	0.969284	-6.10658	no-sig	no-sig
clodip_v4_6333	Vha55	-0.24538	7.19521	-0.810093	0.423258	0.759503	-6.10663	no-sig	no-sig
clodip_v4_15025	kto	0.241817	7.83343	0.753156	0.456298	0.785864	-6.10753	no-sig	no-sig
clodip_v4_531	SoxN	0.0520365	6.38299	0.115565	0.908645	0.968331	-6.10776	no-sig	no-sig
clodip_v4_2027	Gls	-0.17937	5.77684	-0.445378	0.658737	0.88735	-6.10788	no-sig	no-sig
clodip_v4_9334	dpr9	0.216366	9.82848	1.51341	0.138984	0.511925	-6.10852	no-sig	no-sig
clodip_v4_1651	clodip_v4_1651	0.0553488	5.48109	0.129184	0.897938	0.96803	-6.10871	no-sig	no-sig
clodip_v4_439	clodip_v4_439	0.0461466	7.11101	0.112508	0.911052	0.968331	-6.10887	no-sig	no-sig
clodip_v4_9406	CG1703	0.042433	7.23791	0.0955437	0.924418	0.97247	-6.10958	no-sig	no-sig
clodip_v4_1632	dac	0.243327	9.903	1.19383	0.240425	0.637199	-6.11027	no-sig	no-sig
clodip_v4_2134	rl	-0.0498201	6.74637	-0.112266	0.911242	0.968331	-6.11215	no-sig	no-sig
clodip_v4_16067	Tmtc3	-0.247398	8.14582	-1.01219	0.318265	0.705046	-6.1124	no-sig	no-sig
clodip_v4_3371	GramD1B	-0.012634	6.67178	-0.0327635	0.974046	0.988017	-6.11344	no-sig	no-sig
clodip_v4_368	CG11168|CG4393	0.0509308	6.78302	0.124366	0.901724	0.96803	-6.11356	no-sig	no-sig
clodip_v4_6134	CG5645	-0.0280498	7.42177	-0.0684492	0.94581	0.981334	-6.114	no-sig	no-sig
clodip_v4_4517	Usp20-33	-0.122668	6.87357	-0.293499	0.770842	0.933142	-6.11529	no-sig	no-sig
clodip_v4_14487	CG32333	-0.103945	5.60956	-0.244556	0.808201	0.939422	-6.11553	no-sig	no-sig
clodip_v4_3750	Spps	-0.00508003	6.466	-0.0102837	0.991852	0.996496	-6.11561	no-sig	no-sig
clodip_v4_7380	clodip_v4_7380	0.183822	6.2871	0.49484	0.623747	0.865268	-6.11604	no-sig	no-sig
clodip_v4_3630	clodip_v4_3630	0.0481802	7.30251	0.116921	0.907578	0.968331	-6.11626	no-sig	no-sig
clodip_v4_13138	CG43066	-0.245921	8.06551	-0.837611	0.407826	0.749518	-6.1165	no-sig	no-sig
clodip_v4_3149	Pka-R2	0.00889451	6.50058	0.0199714	0.984177	0.992699	-6.11657	no-sig	no-sig
clodip_v4_659	GCS2alpha	0.199487	7.78747	0.553626	0.583288	0.846254	-6.11664	no-sig	no-sig
clodip_v4_3169	clodip_v4_3169	-0.0834206	7.62152	-0.200674	0.842093	0.946793	-6.11712	no-sig	no-sig
clodip_v4_6439	clodip_v4_6439	-0.268973	7.29722	-1.06098	0.295828	0.688591	-6.1174	no-sig	no-sig
clodip_v4_4423	Msh6	0.177249	6.85576	0.513279	0.61092	0.8603	-6.11779	no-sig	no-sig
clodip_v4_8781	CanB2|CanB	-0.0390808	6.24371	-0.0947169	0.92507	0.97247	-6.1184	no-sig	no-sig
clodip_v4_158	Rs1	-0.106072	7.13458	-0.260183	0.796219	0.938015	-6.11938	no-sig	no-sig
clodip_v4_2722	Hyccin	-0.12415	6.31759	-0.284118	0.777963	0.936673	-6.11998	no-sig	no-sig
clodip_v4_12729	AP-2mu	0.24676	7.68725	0.798041	0.430127	0.766984	-6.12083	no-sig	no-sig
clodip_v4_13959	CG2991	0.124612	7.25594	0.31622	0.753678	0.926729	-6.12098	no-sig	no-sig
clodip_v4_2029	PIP5K59B|sktl	0.247934	8.95194	0.994153	0.326844	0.708153	-6.12157	no-sig	no-sig
clodip_v4_10335	CG7768|Cyp1	-0.24529	8.14131	-0.835885	0.408784	0.75088	-6.12159	no-sig	no-sig
clodip_v4_1326	CG5103|CG8036	-0.226926	8.11054	-0.726803	0.472089	0.793653	-6.12191	no-sig	no-sig
clodip_v4_2917	foi	0.0950135	6.76653	0.212955	0.832574	0.946793	-6.1221	no-sig	no-sig
clodip_v4_9274	CG3732	-0.166874	6.62713	-0.398039	0.692973	0.903848	-6.12258	no-sig	no-sig
clodip_v4_12511	clodip_v4_12511	0.0744204	7.00067	0.172051	0.86437	0.957823	-6.124	no-sig	no-sig
clodip_v4_3817	Med	0.166035	7.11594	0.465174	0.644634	0.876694	-6.12437	no-sig	no-sig
clodip_v4_13403	clodip_v4_13403	0.0959573	7.44925	0.258941	0.797169	0.938015	-6.12541	no-sig	no-sig
clodip_v4_12471	hiw	-0.128544	6.92525	-0.345973	0.731395	0.919317	-6.12554	no-sig	no-sig
clodip_v4_63	snz	-0.125149	6.86111	-0.331227	0.742411	0.922364	-6.12583	no-sig	no-sig
clodip_v4_8422	clodip_v4_8422	-0.0906377	7.29091	-0.22023	0.826947	0.946793	-6.12584	no-sig	no-sig
clodip_v4_1226	Ocrl	0.208565	7.57038	0.658148	0.514668	0.813893	-6.12634	no-sig	no-sig
clodip_v4_3270	CG32206	0.119906	5.66986	0.311268	0.757408	0.927877	-6.12638	no-sig	no-sig
clodip_v4_6154	clodip_v4_6154	0.186298	8.01278	0.524024	0.603503	0.856151	-6.12654	no-sig	no-sig
clodip_v4_7376	clodip_v4_7376	0.0173025	6.021	0.0440966	0.965073	0.986221	-6.12682	no-sig	no-sig
clodip_v4_10935	CG14232	-0.0881631	7.03097	-0.220959	0.826384	0.946793	-6.12683	no-sig	no-sig
clodip_v4_7229	CG12795|CrebA	-0.162521	8.50353	-0.395599	0.694757	0.903848	-6.12723	no-sig	no-sig
clodip_v4_15322	milt	0.236809	7.87397	0.730028	0.47014	0.792659	-6.12727	no-sig	no-sig
clodip_v4_8249	La	0.0210342	6.81135	0.0495235	0.960778	0.985144	-6.12751	no-sig	no-sig
clodip_v4_12340	Moe	0.00763167	7.48986	0.0187551	0.985141	0.992699	-6.12868	no-sig	no-sig
clodip_v4_14879	Mdh1	-0.238305	7.62339	-0.618072	0.540454	0.826935	-6.1289	no-sig	no-sig
clodip_v4_9875	SF1	0.147644	7.45128	0.402858	0.689457	0.903848	-6.12993	no-sig	no-sig
clodip_v4_3582	Abp1	-0.0171282	6.23498	-0.0411781	0.967384	0.987031	-6.1305	no-sig	no-sig
clodip_v4_1388	Psa	0.0257003	6.75653	0.0637828	0.949499	0.982279	-6.13061	no-sig	no-sig
clodip_v4_15066	TTLL4A|TTLL4B	0.240362	7.99502	0.842811	0.40495	0.747973	-6.1308	no-sig	no-sig
clodip_v4_7826	CG31729	0.0705966	7.14184	0.175352	0.861795	0.957169	-6.13215	no-sig	no-sig
clodip_v4_2751	clodip_v4_2751	-0.15507	5.69367	-0.39968	0.691775	0.903848	-6.13309	no-sig	no-sig
clodip_v4_12476	Sur-8	-0.0709322	7.08547	-0.188833	0.851294	0.95011	-6.13411	no-sig	no-sig
clodip_v4_9163	CG1529	-0.0131236	7.14459	-0.0340763	0.973006	0.988017	-6.13582	no-sig	no-sig
clodip_v4_8544	CG15531|CG9747	-0.211652	8.24305	-0.627577	0.534278	0.824718	-6.1363	no-sig	no-sig
clodip_v4_6655	trp	0.11257	6.61615	0.260093	0.796288	0.938015	-6.13668	no-sig	no-sig
clodip_v4_2969	SMC2	0.203869	7.03165	0.575645	0.568469	0.838255	-6.13692	no-sig	no-sig
clodip_v4_14917	clodip_v4_14917	0.237684	10.1392	1.12397	0.268533	0.667227	-6.13704	no-sig	no-sig
clodip_v4_545	clodip_v4_545	0.0872174	7.77763	0.224882	0.823354	0.946483	-6.13704	no-sig	no-sig
clodip_v4_6302	Pak	0.192299	7.44168	0.535726	0.595472	0.852811	-6.13733	no-sig	no-sig
clodip_v4_2311	Rilpl	0.224839	7.40127	0.759252	0.45269	0.783692	-6.13809	no-sig	no-sig
clodip_v4_2435	Pi3K92E	0.0605258	7.24067	0.160632	0.87329	0.961517	-6.13819	no-sig	no-sig
clodip_v4_40	clodip_v4_40	0.0160767	6.72785	0.0357732	0.971663	0.988017	-6.13863	no-sig	no-sig
clodip_v4_14329	Rpn6	-0.0245443	7.32143	-0.0645025	0.94893	0.982265	-6.13895	no-sig	no-sig
clodip_v4_3649	per	0.13938	7.91221	0.301846	0.764522	0.930024	-6.13966	no-sig	no-sig
clodip_v4_2214	numb	-0.232329	10.0752	-1.19639	0.239434	0.635615	-6.14078	no-sig	no-sig
clodip_v4_11631	IntS8	0.0578018	7.1123	0.136412	0.892262	0.96803	-6.1409	no-sig	no-sig
clodip_v4_9776	Sgt1	0.17968	7.48264	0.54401	0.589819	0.84933	-6.14147	no-sig	no-sig
clodip_v4_12604	nAChRalpha4	0.235198	6.74637	0.898503	0.374942	0.725759	-6.14157	no-sig	no-sig
clodip_v4_13596	whd	-0.0729229	7.33816	-0.188017	0.851929	0.95011	-6.14206	no-sig	no-sig
clodip_v4_2992	Dhx15	0.154895	7.51842	0.430235	0.669613	0.892905	-6.14335	no-sig	no-sig
clodip_v4_928	superdeath	-0.0530414	6.21943	-0.125001	0.901225	0.96803	-6.14365	no-sig	no-sig
clodip_v4_2152	CG32432	-0.260735	7.57653	-1.14705	0.258994	0.655337	-6.14388	no-sig	no-sig
clodip_v4_7549	clodip_v4_7549	-0.176707	7.09377	-0.492252	0.625557	0.86608	-6.14481	no-sig	no-sig
clodip_v4_12177	Pdzd8	-0.12935	6.84558	-0.340298	0.735628	0.921905	-6.14511	no-sig	no-sig
clodip_v4_13723	mon2	-0.0419259	6.91351	-0.0942456	0.925441	0.97247	-6.14519	no-sig	no-sig
clodip_v4_8672	Prps	-0.043245	7.20509	-0.109743	0.913229	0.968952	-6.14536	no-sig	no-sig
clodip_v4_6862	Lar	-0.219843	7.17793	-0.619654	0.539423	0.826074	-6.14629	no-sig	no-sig
clodip_v4_5480	eIF4B	0.214128	8.19801	0.674894	0.504094	0.807171	-6.14679	no-sig	no-sig
clodip_v4_4959	pps	0.22413	8.66728	0.94543	0.350799	0.708153	-6.14704	no-sig	no-sig
clodip_v4_4635	clodip_v4_4635	0.153292	5.66504	0.403724	0.688825	0.903848	-6.14716	no-sig	no-sig
clodip_v4_7322	Mondo	0.0889742	7.62884	0.235647	0.815054	0.941687	-6.14725	no-sig	no-sig
clodip_v4_11331	eIF3d1|eIF3d2	0.129061	7.2564	0.293419	0.770902	0.933142	-6.1473	no-sig	no-sig
clodip_v4_511	fs(1)h	0.233652	9.31219	1.02438	0.312554	0.700375	-6.14818	no-sig	no-sig
clodip_v4_2007	hppy	-0.181414	7.1185	-0.538219	0.593768	0.852442	-6.14879	no-sig	no-sig
clodip_v4_8261	clodip_v4_8261	0.146365	7.32838	0.358932	0.721761	0.914898	-6.14885	no-sig	no-sig
clodip_v4_15734	clodip_v4_15734	0.227786	6.46571	0.73426	0.467589	0.791099	-6.15022	no-sig	no-sig
clodip_v4_9525	Su(var)3-3	0.137267	7.07431	0.389903	0.698926	0.906592	-6.15157	no-sig	no-sig
clodip_v4_8757	clodip_v4_8757	-0.0564254	6.48063	-0.127482	0.899274	0.96803	-6.15184	no-sig	no-sig
clodip_v4_7618	Sec63	0.190327	8.05777	0.591317	0.558036	0.832581	-6.15212	no-sig	no-sig
clodip_v4_11511	Su(var)2-10	-0.203638	8.39932	-0.693778	0.492314	0.80091	-6.15369	no-sig	no-sig
clodip_v4_581	CG5815	-0.0274098	7.09675	-0.0672693	0.946743	0.981492	-6.15479	no-sig	no-sig
clodip_v4_13092	rump	0.0538172	7.16437	0.141392	0.888356	0.96803	-6.15497	no-sig	no-sig
clodip_v4_3605	trol	0.228803	9.79009	0.749631	0.458392	0.785981	-6.15638	no-sig	no-sig
clodip_v4_14682	CG31051	-0.139379	5.77365	-0.371191	0.71269	0.914417	-6.15656	no-sig	no-sig
clodip_v4_2567	CG5808	0.198215	8.02439	0.596879	0.554358	0.832192	-6.1566	no-sig	no-sig
clodip_v4_6500	Pfrx	-0.0808694	7.37903	-0.196385	0.845423	0.948118	-6.15692	no-sig	no-sig
clodip_v4_4541	dom	0.219626	8.47445	0.809923	0.423354	0.759503	-6.15789	no-sig	no-sig
clodip_v4_9201	HERC2	-0.23809	7.91057	-0.814749	0.420622	0.757357	-6.15906	no-sig	no-sig
clodip_v4_11684	CG31510|CG7065	0.228895	8.07891	0.696727	0.490489	0.799805	-6.15915	no-sig	no-sig
clodip_v4_9142	bru1|bru2	-0.229135	8.94424	-1.20772	0.2351	0.629307	-6.16019	no-sig	no-sig
clodip_v4_198	clodip_v4_198	-0.00437516	7.01007	-0.00907533	0.99281	0.996496	-6.16039	no-sig	no-sig
clodip_v4_3977	wcy	-0.179607	7.42674	-0.498499	0.621192	0.863758	-6.16058	no-sig	no-sig
clodip_v4_8243	SF2	0.165751	7.57884	0.418312	0.678226	0.898205	-6.16066	no-sig	no-sig
clodip_v4_13121	CG6495	-0.0439773	5.94485	-0.120412	0.904832	0.968101	-6.1609	no-sig	no-sig
clodip_v4_5183	clodip_v4_5183	0.0745051	7.7538	0.190583	0.849933	0.95011	-6.16133	no-sig	no-sig
clodip_v4_6649	clodip_v4_6649	-0.106907	8.52359	-0.265469	0.792176	0.938015	-6.1616	no-sig	no-sig
clodip_v4_6270	clodip_v4_6270	-0.207534	7.74448	-0.63967	0.526474	0.821541	-6.16269	no-sig	no-sig
clodip_v4_10127	DIP-gamma	-0.235141	7.06444	-0.670343	0.506956	0.808047	-6.16276	no-sig	no-sig
clodip_v4_15470	trc	-0.166961	7.39367	-0.487567	0.628839	0.866795	-6.16353	no-sig	no-sig
clodip_v4_9993	CG32461|CG3703	-0.207208	6.35524	-0.631738	0.531586	0.824718	-6.16369	no-sig	no-sig
clodip_v4_5675	NUCB1	0.0823892	7.73053	0.214188	0.83162	0.946793	-6.1643	no-sig	no-sig
clodip_v4_2541	Gabat	0.0609495	6.70571	0.161823	0.872358	0.961252	-6.16621	no-sig	no-sig
clodip_v4_7827	btz	0.054002	7.31189	0.133834	0.894286	0.96803	-6.16668	no-sig	no-sig
clodip_v4_7251	CG15765	-0.220327	6.56498	-0.690305	0.494469	0.801363	-6.16675	no-sig	no-sig
clodip_v4_9340	heph	-0.212109	8.43971	-0.712503	0.480788	0.794742	-6.16719	no-sig	no-sig
clodip_v4_9271	BuGZ	0.0504711	7.07527	0.129513	0.89768	0.96803	-6.16757	no-sig	no-sig
clodip_v4_9068	clodip_v4_9068	-0.233543	6.55361	-0.756643	0.454232	0.783692	-6.16835	no-sig	no-sig
clodip_v4_14995	spidey	-0.167043	6.81919	-0.496986	0.622248	0.864452	-6.16871	no-sig	no-sig
clodip_v4_8060	sol	-0.105998	6.54222	-0.235582	0.815104	0.941687	-6.17121	no-sig	no-sig
clodip_v4_13	sno	0.0141362	6.82903	0.0361664	0.971351	0.988017	-6.17149	no-sig	no-sig
clodip_v4_5489	ALiX	0.0877077	6.97595	0.200908	0.841912	0.946793	-6.17207	no-sig	no-sig
clodip_v4_9360	na	0.233376	6.13119	0.823364	0.415771	0.755726	-6.17234	no-sig	no-sig
clodip_v4_1909	Trf4-1	0.00488238	7.14527	0.0127853	0.98987	0.995501	-6.17239	no-sig	no-sig
clodip_v4_4593	clodip_v4_4593	-0.0947906	7.66706	-0.2299	0.819483	0.942952	-6.17388	no-sig	no-sig
clodip_v4_13332	Tmem214	0.0128413	7.3835	0.0336944	0.973309	0.988017	-6.17408	no-sig	no-sig
clodip_v4_1046	acj6	0.115976	5.60752	0.330912	0.742647	0.922364	-6.17565	no-sig	no-sig
clodip_v4_1152	ewg	0.0293311	6.8965	0.0777412	0.938468	0.977743	-6.17694	no-sig	no-sig
clodip_v4_5929	elg1	0.218359	8.21169	0.732655	0.468556	0.791469	-6.17762	no-sig	no-sig
clodip_v4_13448	GAPcenA	-0.114747	7.08179	-0.327668	0.745078	0.922364	-6.17834	no-sig	no-sig
clodip_v4_10941	sdt	-0.23064	9.99655	-1.18386	0.244297	0.639541	-6.17889	no-sig	no-sig
clodip_v4_538	ACC	0.119519	7.62168	0.320212	0.750675	0.925866	-6.17897	no-sig	no-sig
clodip_v4_911	Gpdh1	0.0329429	6.906	0.086582	0.931488	0.976502	-6.17955	no-sig	no-sig
clodip_v4_7006	Sdb	-0.151261	9.05396	-0.415574	0.680211	0.899469	-6.18113	no-sig	no-sig
clodip_v4_1289	Hk	-0.23919	8.32171	-1.15692	0.254995	0.653852	-6.18165	no-sig	no-sig
clodip_v4_7903	obe	0.170266	7.48423	0.47306	0.639052	0.873816	-6.1819	no-sig	no-sig
clodip_v4_16973	Myo95E	0.212998	6.47871	0.614177	0.542996	0.828314	-6.18325	no-sig	no-sig
clodip_v4_2358	CG18324|CG18327	0.0148136	7.27701	0.0392978	0.968872	0.987845	-6.1837	no-sig	no-sig
clodip_v4_15793	clodip_v4_15793	0.0956321	6.84207	0.244242	0.808443	0.939422	-6.18515	no-sig	no-sig
clodip_v4_8737	tara	0.134305	7.93419	0.340133	0.735751	0.921905	-6.18572	no-sig	no-sig
clodip_v4_12831	clodip_v4_12831	0.215873	8.74115	0.716831	0.478145	0.794291	-6.1863	no-sig	no-sig
clodip_v4_1033	clodip_v4_1033	0.0665806	7.42426	0.162488	0.871839	0.961252	-6.18833	no-sig	no-sig
clodip_v4_6042	EndoB	-0.114933	6.37237	-0.26586	0.791877	0.938015	-6.1893	no-sig	no-sig
clodip_v4_1834	CG8858	-0.0772326	7.16851	-0.210425	0.834533	0.946793	-6.18976	no-sig	no-sig
clodip_v4_4714	smash	-0.0385724	7.71742	-0.0919402	0.92726	0.973802	-6.19095	no-sig	no-sig
clodip_v4_2902	CG10132	-0.164226	5.7824	-0.492379	0.625468	0.86608	-6.191	no-sig	no-sig
clodip_v4_8597	tipE	-0.224304	6.71301	-0.627382	0.534404	0.824718	-6.19129	no-sig	no-sig
clodip_v4_9639	Liprin-gamma	-0.212713	8.12139	-0.765	0.449303	0.781473	-6.19133	no-sig	no-sig
clodip_v4_7509	CG3281|CG8944	-0.12374	7.87623	-0.341934	0.734407	0.920873	-6.19189	no-sig	no-sig
clodip_v4_2457	pnut	0.230685	8.91427	0.993515	0.32715	0.708153	-6.19195	no-sig	no-sig
clodip_v4_9005	Dscam4	0.0130285	5.7345	0.0342891	0.972838	0.988017	-6.1922	no-sig	no-sig
clodip_v4_14881	Ufd4	-0.211185	8.28649	-0.790932	0.434211	0.771315	-6.19247	no-sig	no-sig
clodip_v4_8198	DIP-eta	-0.0593907	6.46019	-0.150175	0.881472	0.966776	-6.19253	no-sig	no-sig
clodip_v4_9844	Grip163	-0.0318403	6.43588	-0.0817787	0.93528	0.977622	-6.19294	no-sig	no-sig
clodip_v4_8431	veli	-0.0427519	6.29227	-0.0991133	0.921603	0.971439	-6.19359	no-sig	no-sig
clodip_v4_8034	GckIII	-0.141117	7.57526	-0.375662	0.709392	0.912814	-6.19377	no-sig	no-sig
clodip_v4_9810	clodip_v4_9810	-0.0180672	7.27047	-0.0469037	0.962852	0.986221	-6.19431	no-sig	no-sig
clodip_v4_4265	Xbp1	-0.0508736	7.89139	-0.127819	0.89901	0.96803	-6.19469	no-sig	no-sig
clodip_v4_13822	clodip_v4_13822	0.163235	7.82222	0.467447	0.643023	0.876687	-6.19582	no-sig	no-sig
clodip_v4_10735	Eip74EF	-0.181955	8.76087	-0.516789	0.608493	0.858994	-6.1962	no-sig	no-sig
clodip_v4_11378	trr	0.237207	9.02227	0.950361	0.348323	0.708153	-6.19622	no-sig	no-sig
clodip_v4_7067	Ced-12	0.160495	7.52706	0.450455	0.655108	0.88516	-6.19631	no-sig	no-sig
clodip_v4_528	ND-51	0.094782	6.94694	0.262929	0.794118	0.938015	-6.19722	no-sig	no-sig
clodip_v4_4088	MBD-R2	0.0313235	6.82505	0.0725414	0.942576	0.979127	-6.19747	no-sig	no-sig
clodip_v4_323	Septin4	-0.0522293	5.75607	-0.124295	0.901779	0.96803	-6.19748	no-sig	no-sig
clodip_v4_8629	Ubr3	0.0333787	7.22738	0.0877405	0.930574	0.976348	-6.19764	no-sig	no-sig
clodip_v4_14923	frc	0.0601355	7.32248	0.153628	0.878768	0.965308	-6.19765	no-sig	no-sig
clodip_v4_13021	kuz	-0.0970749	7.22522	-0.221894	0.825662	0.946793	-6.19852	no-sig	no-sig
clodip_v4_5848	clodip_v4_5848	-0.209138	6.96968	-0.532668	0.597566	0.853235	-6.19891	no-sig	no-sig
clodip_v4_7123	Prp16	-0.174692	7.86064	-0.56064	0.578547	0.844346	-6.20083	no-sig	no-sig
clodip_v4_1368	CG7920	-0.161027	7.38368	-0.43546	0.665852	0.89111	-6.20224	no-sig	no-sig
clodip_v4_16977	Cyfip	0.175633	7.70773	0.503402	0.617776	0.863392	-6.20275	no-sig	no-sig
clodip_v4_1479	Syngr	-0.0562803	6.29389	-0.137913	0.891084	0.96803	-6.20284	no-sig	no-sig
clodip_v4_2485	Patsas	0.0742157	5.91634	0.207017	0.837174	0.946793	-6.20438	no-sig	no-sig
clodip_v4_4213	Got2	0.0323626	7.21114	0.0827715	0.934496	0.977622	-6.20631	no-sig	no-sig
clodip_v4_11243	babo	0.112168	8.35016	0.328086	0.744765	0.922364	-6.20679	no-sig	no-sig
clodip_v4_11275	clodip_v4_11275	-0.194295	5.96561	-0.548305	0.586898	0.847741	-6.20766	no-sig	no-sig
clodip_v4_1021	CG6511	0.112043	7.13598	0.32657	0.745901	0.922528	-6.20776	no-sig	no-sig
clodip_v4_873	SMC3	0.0327743	7.16814	0.079094	0.9374	0.977743	-6.20924	no-sig	no-sig
clodip_v4_10359	nab	0.0955683	7.30744	0.263173	0.793931	0.938015	-6.20933	no-sig	no-sig
clodip_v4_4937	P5CDh1	0.238272	8.55051	0.909326	0.369281	0.720628	-6.2108	no-sig	no-sig
clodip_v4_9375	COX4|COX4L	-0.102393	7.03758	-0.254752	0.800378	0.938429	-6.21093	no-sig	no-sig
clodip_v4_4105	ctrip	-0.184993	7.87126	-0.657611	0.515009	0.814069	-6.21136	no-sig	no-sig
clodip_v4_5092	CG32085	-0.0999836	6.26585	-0.270354	0.788446	0.938015	-6.21357	no-sig	no-sig
clodip_v4_7764	BRWD3	-0.0442801	7.25682	-0.118783	0.906114	0.968101	-6.21437	no-sig	no-sig
clodip_v4_543	rad50	0.154692	7.46729	0.428714	0.670709	0.892905	-6.21443	no-sig	no-sig
clodip_v4_10279	l(2)k09913|Vps2	0.0347885	6.55912	0.0848444	0.932859	0.976782	-6.21471	no-sig	no-sig
clodip_v4_14470	msps	0.186297	7.67576	0.627408	0.534387	0.824718	-6.21576	no-sig	no-sig
clodip_v4_1391	clodip_v4_1391	0.188622	6.20943	0.596398	0.554675	0.832192	-6.21609	no-sig	no-sig
clodip_v4_1139	clodip_v4_1139	0.0365648	5.69006	0.103675	0.918008	0.97027	-6.2171	no-sig	no-sig
clodip_v4_15574	SamDC	-0.0920555	7.43768	-0.246445	0.80675	0.939422	-6.21762	no-sig	no-sig
clodip_v4_429	CG1371	0.0181719	7.30628	0.0505138	0.959995	0.985144	-6.21777	no-sig	no-sig
clodip_v4_14804	Prp39	-0.00227663	7.47057	-0.00628706	0.995019	0.997841	-6.21942	no-sig	no-sig
clodip_v4_6830	clodip_v4_6830	-0.22283	9.14923	-1.10315	0.27735	0.674576	-6.21985	no-sig	no-sig
clodip_v4_11176	clodip_v4_11176	-0.048642	5.88695	-0.135268	0.89316	0.96803	-6.22118	no-sig	no-sig
clodip_v4_13714	clodip_v4_13714	0.178368	7.46058	0.529828	0.599513	0.854016	-6.22238	no-sig	no-sig
clodip_v4_14033	ATP8A	-0.180392	7.51159	-0.55918	0.579533	0.844346	-6.22271	no-sig	no-sig
clodip_v4_3483	CG6984|Npc1a	-0.191772	8.41405	-0.684652	0.497988	0.80459	-6.22396	no-sig	no-sig
clodip_v4_16364	clodip_v4_16364	0.159064	7.18684	0.457492	0.650092	0.881303	-6.22416	no-sig	no-sig
clodip_v4_13973	jub	-0.236634	8.20153	-0.75496	0.455228	0.78483	-6.22434	no-sig	no-sig
clodip_v4_1461	clodip_v4_1461	-0.25295	7.19203	-1.03953	0.305553	0.698991	-6.22438	no-sig	no-sig
clodip_v4_4482	CdipGLURII1	0.218637	7.12677	0.856977	0.397178	0.74491	-6.22459	no-sig	no-sig
clodip_v4_8947	CG6843	-0.02835	7.23364	-0.0771918	0.938902	0.977743	-6.22554	no-sig	no-sig
clodip_v4_2882	Rbcn-3A	0.210079	7.7218	0.788001	0.435901	0.77183	-6.22569	no-sig	no-sig
clodip_v4_7588	CG11178	0.0489028	7.01917	0.130307	0.897056	0.96803	-6.2257	no-sig	no-sig
clodip_v4_1122	Rfx	0.122918	7.47797	0.312414	0.756545	0.927877	-6.22617	no-sig	no-sig
clodip_v4_10549	clodip_v4_10549	-0.226183	9.06241	-0.939939	0.35357	0.70839	-6.22701	no-sig	no-sig
clodip_v4_1896	SdhA	0.154555	7.64062	0.466532	0.643671	0.876687	-6.23163	no-sig	no-sig
clodip_v4_5761	kon	-0.0799424	7.3598	-0.206895	0.837268	0.946793	-6.23245	no-sig	no-sig
clodip_v4_5718	Ephrin	0.174232	12.3306	1.48247	0.146996	0.515801	-6.23248	no-sig	no-sig
clodip_v4_987	dally	-0.25201	9.72109	-0.927947	0.359671	0.712069	-6.23255	no-sig	no-sig
clodip_v4_383	CG3156	-0.0733058	6.90914	-0.205023	0.838719	0.946793	-6.23314	no-sig	no-sig
clodip_v4_10195	Etl1	0.151807	7.48171	0.399599	0.691835	0.903848	-6.23316	no-sig	no-sig
clodip_v4_1314	clodip_v4_1314	0.0559855	5.97125	0.152691	0.879502	0.965778	-6.23446	no-sig	no-sig
clodip_v4_5448	CG5521	0.109571	7.66792	0.329189	0.743938	0.922364	-6.23469	no-sig	no-sig
clodip_v4_6878	vari	0.0545521	7.46182	0.141406	0.888344	0.96803	-6.23472	no-sig	no-sig
clodip_v4_4133	bol	0.196917	8.35386	0.710974	0.481723	0.795166	-6.23489	no-sig	no-sig
clodip_v4_635	CG3065	-0.0736206	7.2845	-0.211379	0.833795	0.946793	-6.23491	no-sig	no-sig
clodip_v4_1395	mGluR	-0.12557	5.98288	-0.360048	0.720934	0.914898	-6.23491	no-sig	no-sig
clodip_v4_2030	clodip_v4_2030	0.22873	8.1742	0.793228	0.432889	0.770744	-6.23521	no-sig	no-sig
clodip_v4_16036	spg	0.163266	7.52679	0.531079	0.598655	0.853235	-6.23582	no-sig	no-sig
clodip_v4_9384	slmb	-0.0893335	7.33652	-0.2682	0.79009	0.938015	-6.23648	no-sig	no-sig
clodip_v4_13444	clodip_v4_13444	0.0992677	7.306	0.261347	0.795328	0.938015	-6.23717	no-sig	no-sig
clodip_v4_12541	2mit	-0.153319	6.43227	-0.482625	0.63231	0.868291	-6.2374	no-sig	no-sig
clodip_v4_4550	Lk6	-0.159378	8.44279	-0.417079	0.67912	0.89902	-6.23802	no-sig	no-sig
clodip_v4_11278	clodip_v4_11278	0.0467876	7.066	0.120624	0.904666	0.968101	-6.23913	no-sig	no-sig
clodip_v4_7911	rhea	-0.191822	8.19581	-0.627644	0.534235	0.824718	-6.24127	no-sig	no-sig
clodip_v4_13323	clodip_v4_13323	0.115848	7.95055	0.31569	0.754077	0.926729	-6.2424	no-sig	no-sig
clodip_v4_7794	Kap-alpha3	0.201229	8.47738	0.747733	0.459522	0.786177	-6.24256	no-sig	no-sig
clodip_v4_118	Rab3-GEF	-0.207847	8.67292	-1.1828	0.244711	0.639541	-6.24259	no-sig	no-sig
clodip_v4_7600	Trp1	0.0493713	8.00281	0.139074	0.890174	0.96803	-6.2426	no-sig	no-sig
clodip_v4_3981	tna	-0.210901	9.57314	-0.953394	0.346806	0.708153	-6.24272	no-sig	no-sig
clodip_v4_7245	Mmp2	-0.0181502	9.27522	-0.0513131	0.959362	0.985144	-6.24323	no-sig	no-sig
clodip_v4_13111	Hr3	0.160352	7.38219	0.436683	0.664973	0.890661	-6.24411	no-sig	no-sig
clodip_v4_15698	nAChRalpha2	0.169937	6.25451	0.57461	0.569161	0.838255	-6.24467	no-sig	no-sig
clodip_v4_3971	oaf	-0.119103	7.21975	-0.364927	0.717321	0.914898	-6.24519	no-sig	no-sig
clodip_v4_9483	tral	0.176313	8.20441	0.564424	0.575997	0.843365	-6.2465	no-sig	no-sig
clodip_v4_2298	RpL8	0.0795185	7.81762	0.200321	0.842367	0.946793	-6.24754	no-sig	no-sig
clodip_v4_3875	msk	0.0206959	7.64405	0.0540946	0.957162	0.985144	-6.24758	no-sig	no-sig
clodip_v4_1782	Cals	-0.24123	10.5347	-1.19227	0.241026	0.637924	-6.24774	no-sig	no-sig
clodip_v4_5592	clodip_v4_5592	0.0689623	5.8254	0.191532	0.849195	0.949938	-6.24806	no-sig	no-sig
clodip_v4_7117	CG15771	0.182833	7.55794	0.591695	0.557786	0.832581	-6.24861	no-sig	no-sig
clodip_v4_12302	CG3198	-0.133567	7.33473	-0.371563	0.712416	0.914417	-6.24868	no-sig	no-sig
clodip_v4_15598	CG11275|CG11714	0.0723841	7.83366	0.189244	0.850974	0.95011	-6.24884	no-sig	no-sig
clodip_v4_28	hyd	-0.0446143	7.5267	-0.119735	0.905365	0.968101	-6.24891	no-sig	no-sig
clodip_v4_5677	clodip_v4_5677	-0.16847	8.29552	-0.523446	0.6039	0.856151	-6.24931	no-sig	no-sig
clodip_v4_10266	C3G	-0.111653	7.49328	-0.355635	0.724208	0.914898	-6.24975	no-sig	no-sig
clodip_v4_792	clodip_v4_792	0.119166	6.69585	0.336557	0.738423	0.922208	-6.25043	no-sig	no-sig
clodip_v4_2867	Atx2|CG17698	0.235186	10.2893	1.09985	0.278765	0.676073	-6.2524	no-sig	no-sig
clodip_v4_10438	Rpn1	-0.0805817	7.41039	-0.231235	0.818453	0.942687	-6.25359	no-sig	no-sig
clodip_v4_12873	TP53INP	0.0134954	7.48228	0.0382697	0.969686	0.987845	-6.25375	no-sig	no-sig
clodip_v4_1	clodip_v4_1	-0.110808	7.63462	-0.333935	0.740384	0.922364	-6.25462	no-sig	no-sig
clodip_v4_5954	Nedd4	-0.0590923	7.2724	-0.163252	0.871241	0.961252	-6.25685	no-sig	no-sig
clodip_v4_5736	CG42340	-0.19763	7.10968	-0.620157	0.539096	0.826074	-6.25725	no-sig	no-sig
clodip_v4_14104	Taf3	0.165766	8.04047	0.501563	0.619056	0.863758	-6.25797	no-sig	no-sig
clodip_v4_13569	Polr2B	0.0336869	7.22227	0.0961674	0.923926	0.97247	-6.25877	no-sig	no-sig
clodip_v4_16030	Naus	0.128525	6.56865	0.361215	0.720069	0.914898	-6.25879	no-sig	no-sig
clodip_v4_8380	tyf	0.194839	8.23826	0.716157	0.478556	0.794291	-6.25981	no-sig	no-sig
clodip_v4_12135	CG42750|CG6154	0.209834	6.9564	0.760672	0.451852	0.78321	-6.26069	no-sig	no-sig
clodip_v4_4720	htt	-0.0402719	7.06292	-0.114516	0.909471	0.968331	-6.26097	no-sig	no-sig
clodip_v4_12559	CG31191	-0.180409	5.97629	-0.602858	0.550417	0.831905	-6.26107	no-sig	no-sig
clodip_v4_14240	kn	0.0971083	5.5701	0.283721	0.778265	0.936673	-6.2619	no-sig	no-sig
clodip_v4_4519	clodip_v4_4519	-0.133726	7.70964	-0.429521	0.670127	0.892905	-6.26342	no-sig	no-sig
clodip_v4_2295	eIF3j	0.105749	7.78227	0.307767	0.760049	0.928263	-6.26386	no-sig	no-sig
clodip_v4_1184	tacc	0.212832	8.23349	0.699193	0.488965	0.79858	-6.26435	no-sig	no-sig
clodip_v4_1137	clodip_v4_1137	-0.195974	8.03145	-0.725742	0.472731	0.793796	-6.26505	no-sig	no-sig
clodip_v4_1002	dpr1	-0.199658	9.45417	-1.34803	0.186147	0.568899	-6.26529	no-sig	no-sig
clodip_v4_9237	beat-IV	0.114895	6.23132	0.315566	0.754171	0.926729	-6.26769	no-sig	no-sig
clodip_v4_2236	Csp	0.0805053	7.08567	0.217144	0.829333	0.946793	-6.26882	no-sig	no-sig
clodip_v4_6753	porin	0.214971	8.54741	0.778089	0.441646	0.776946	-6.26892	no-sig	no-sig
clodip_v4_5528	Klp68D	0.145478	7.07345	0.391641	0.697653	0.906282	-6.26898	no-sig	no-sig
clodip_v4_4835	clodip_v4_4835	-0.200979	10.461	-1.12463	0.268257	0.667227	-6.26935	no-sig	no-sig
clodip_v4_11728	CG5098	0.0752415	7.2887	0.233681	0.816569	0.941687	-6.26984	no-sig	no-sig
clodip_v4_13446	Parp1	0.0245172	6.97791	0.0640565	0.949283	0.982279	-6.27046	no-sig	no-sig
clodip_v4_2475	Son	0.0977179	7.74326	0.289258	0.774058	0.933835	-6.27098	no-sig	no-sig
clodip_v4_3964	Orc1	0.00900653	7.48348	0.025933	0.979455	0.990379	-6.271	no-sig	no-sig
clodip_v4_3974	clodip_v4_3974	0.00821502	7.54464	0.0235469	0.981345	0.9916	-6.27236	no-sig	no-sig
clodip_v4_2294	Cp190	-0.147222	7.98659	-0.403499	0.688989	0.903848	-6.27314	no-sig	no-sig
clodip_v4_1452	Rac1|Rac2	0.121705	7.75206	0.395785	0.694621	0.903848	-6.27369	no-sig	no-sig
clodip_v4_12996	TrissinR	-0.025885	6.29781	-0.0727888	0.942381	0.979127	-6.27517	no-sig	no-sig
clodip_v4_6159	tay	0.156087	7.81223	0.497986	0.62155	0.863915	-6.27522	no-sig	no-sig
clodip_v4_11006	MESR3	-0.102987	8.24502	-0.328069	0.744777	0.922364	-6.27529	no-sig	no-sig
clodip_v4_12512	onecut	0.000176262	6.3985	0.000465748	0.999631	0.999631	-6.27562	no-sig	no-sig
clodip_v4_10501	Gnf1	0.111394	7.35607	0.34465	0.732381	0.919964	-6.27586	no-sig	no-sig
clodip_v4_6299	pns	0.115618	7.25909	0.34569	0.731606	0.919317	-6.27653	no-sig	no-sig
clodip_v4_8411	CG17233	-0.153811	7.79482	-0.50533	0.616435	0.863392	-6.27818	no-sig	no-sig
clodip_v4_8031	AIF	0.0664058	7.00092	0.194079	0.847215	0.949224	-6.27824	no-sig	no-sig
clodip_v4_5378	raskol	-0.072605	8.63829	-0.205286	0.838515	0.946793	-6.27829	no-sig	no-sig
clodip_v4_6740	clodip_v4_6740	-0.114661	7.16115	-0.318293	0.752119	0.926729	-6.27857	no-sig	no-sig
clodip_v4_12730	clodip_v4_12730	-0.104055	5.86893	-0.311973	0.756877	0.927877	-6.27987	no-sig	no-sig
clodip_v4_5968	eEF1delta	0.191852	8.15453	0.706351	0.484558	0.797299	-6.28065	no-sig	no-sig
clodip_v4_1923	CG14073	0.206332	8.21028	0.711509	0.481395	0.795056	-6.28161	no-sig	no-sig
clodip_v4_5290	sxc	-0.139367	7.63465	-0.45837	0.649467	0.880903	-6.28161	no-sig	no-sig
clodip_v4_9110	clodip_v4_9110	0.111592	6.57926	0.296687	0.768426	0.932589	-6.28193	no-sig	no-sig
clodip_v4_6857	clodip_v4_6857	0.204903	9.44944	0.765795	0.448836	0.781045	-6.2832	no-sig	no-sig
clodip_v4_6562	clodip_v4_6562	-0.0625094	8.01571	-0.188255	0.851744	0.95011	-6.28345	no-sig	no-sig
clodip_v4_15761	CASK	-0.200764	8.88633	-0.981871	0.332776	0.708153	-6.28362	no-sig	no-sig
clodip_v4_3243	clodip_v4_3243	-0.170514	8.19965	-0.554713	0.582552	0.845742	-6.28366	no-sig	no-sig
clodip_v4_3746	Ndae1	-0.178147	8.55137	-0.624901	0.536013	0.825497	-6.28384	no-sig	no-sig
clodip_v4_1532	Arf6	0.0194503	7.74196	0.0585718	0.95362	0.983901	-6.28433	no-sig	no-sig
clodip_v4_11166	clodip_v4_11166	0.198142	7.05942	0.981221	0.333092	0.708153	-6.28575	no-sig	no-sig
clodip_v4_4290	jus	-0.190047	6.9082	-0.789426	0.435079	0.771315	-6.28856	no-sig	no-sig
clodip_v4_9533	clodip_v4_9533	0.195331	10.3176	1.09121	0.282496	0.680688	-6.28881	no-sig	no-sig
clodip_v4_10412	clodip_v4_10412	0.143842	9.78332	0.427533	0.671561	0.892905	-6.28925	no-sig	no-sig
clodip_v4_7167	Prosap	0.154801	7.48657	0.486607	0.629513	0.866795	-6.28965	no-sig	no-sig
clodip_v4_14976	Pino	0.0199744	8.10937	0.0574123	0.954537	0.984323	-6.29009	no-sig	no-sig
clodip_v4_2746	Arf1	-0.093986	8.01274	-0.268531	0.789838	0.938015	-6.29063	no-sig	no-sig
clodip_v4_2999	Hecw	0.183263	8.62363	0.636985	0.528201	0.823273	-6.29152	no-sig	no-sig
clodip_v4_3021	sif	0.221491	8.17306	1.16422	0.252062	0.650103	-6.29239	no-sig	no-sig
clodip_v4_518	CG8929	0.0339045	7.76284	0.0989743	0.921713	0.971439	-6.2925	no-sig	no-sig
clodip_v4_11365	CG17364	-0.0710331	5.86815	-0.209279	0.835421	0.946793	-6.2927	no-sig	no-sig
clodip_v4_3354	CG12219	0.0531673	7.93743	0.16233	0.871962	0.961252	-6.29333	no-sig	no-sig
clodip_v4_12733	ringer	-0.0429005	6.25344	-0.126226	0.900262	0.96803	-6.29369	no-sig	no-sig
clodip_v4_8308	Ncoa6	-0.167026	7.97866	-0.56913	0.572834	0.8406	-6.29841	no-sig	no-sig
clodip_v4_4252	CD98hc	0.0496273	8.15839	0.156856	0.876242	0.96433	-6.30049	no-sig	no-sig
clodip_v4_5998	Chc	0.172811	7.96948	0.597338	0.554054	0.832192	-6.30108	no-sig	no-sig
clodip_v4_7284	clodip_v4_7284	-0.0732195	6.08794	-0.210828	0.834221	0.946793	-6.30182	no-sig	no-sig
clodip_v4_13082	Mnt	-0.107607	7.95505	-0.320178	0.750701	0.925866	-6.30203	no-sig	no-sig
clodip_v4_3717	uex	0.0347676	7.29902	0.0957812	0.92423	0.97247	-6.30251	no-sig	no-sig
clodip_v4_6588	CG32225	-0.0853655	5.85752	-0.257229	0.79848	0.938015	-6.30264	no-sig	no-sig
clodip_v4_8516	Ras85D	0.153785	7.88221	0.528894	0.600154	0.854016	-6.30602	no-sig	no-sig
clodip_v4_10988	eIF3b	0.0404955	7.70719	0.124414	0.901686	0.96803	-6.30743	no-sig	no-sig
clodip_v4_13025	clodip_v4_13025	-0.0199497	7.70119	-0.0541845	0.95709	0.985144	-6.30744	no-sig	no-sig
clodip_v4_9836	CG43867	-0.201942	9.86834	-1.13892	0.262327	0.658331	-6.30952	no-sig	no-sig
clodip_v4_9147	E(Pc)	0.0981542	7.74803	0.279711	0.781315	0.938015	-6.31007	no-sig	no-sig
clodip_v4_6534	clodip_v4_6534	0.0975587	8.51934	0.289878	0.773588	0.933835	-6.31112	no-sig	no-sig
clodip_v4_4001	Lim3	-0.0778827	6.39845	-0.2214	0.826044	0.946793	-6.31334	no-sig	no-sig
clodip_v4_3269	Bruce	0.173852	8.45099	0.645889	0.522484	0.818007	-6.31336	no-sig	no-sig
clodip_v4_11061	Taf10	0.0903116	8.0525	0.270302	0.788485	0.938015	-6.31462	no-sig	no-sig
clodip_v4_3682	clodip_v4_3682	0.118815	7.83255	0.358407	0.722151	0.914898	-6.31524	no-sig	no-sig
clodip_v4_3080	CG1513	0.116668	7.3296	0.311143	0.757502	0.927877	-6.31612	no-sig	no-sig
clodip_v4_9832	Con	-0.0142113	8.04209	-0.0427492	0.96614	0.986221	-6.31744	no-sig	no-sig
clodip_v4_8566	rg	-0.111085	7.49456	-0.365577	0.71684	0.914898	-6.3176	no-sig	no-sig
clodip_v4_12109	nAChRbeta2	-0.207239	6.44556	-0.82058	0.417335	0.755964	-6.3182	no-sig	no-sig
clodip_v4_7173	Xe7	0.167789	8.35951	0.559824	0.579098	0.844346	-6.31938	no-sig	no-sig
clodip_v4_1956	clodip_v4_1956	-0.0188951	7.96627	-0.0592767	0.953063	0.983901	-6.32126	no-sig	no-sig
clodip_v4_2424	clodip_v4_2424	0.141284	8.43344	0.398733	0.692467	0.903848	-6.32233	no-sig	no-sig
clodip_v4_3046	SP2353	0.209094	8.80093	1.058	0.297169	0.688591	-6.32562	no-sig	no-sig
clodip_v4_15030	Frmd5	0.0776131	7.78839	0.263682	0.793542	0.938015	-6.3259	no-sig	no-sig
clodip_v4_2408	clodip_v4_2408	0.118099	7.9731	0.320289	0.750618	0.925866	-6.32747	no-sig	no-sig
clodip_v4_11269	Apc2|Apc	0.219124	8.63721	0.846654	0.402832	0.74694	-6.32781	no-sig	no-sig
clodip_v4_13408	clodip_v4_13408	-0.0204535	7.75204	-0.0606466	0.951979	0.983406	-6.328	no-sig	no-sig
clodip_v4_14553	CG11155	0.181569	8.14978	0.717409	0.477793	0.794291	-6.32833	no-sig	no-sig
clodip_v4_14197	Cdep	0.19581	8.63055	0.875694	0.387054	0.737008	-6.33005	no-sig	no-sig
clodip_v4_2870	AP-1-2beta	0.108749	7.37722	0.335723	0.739046	0.922364	-6.33027	no-sig	no-sig
clodip_v4_15315	clodip_v4_15315	0.0197157	5.83451	0.0612657	0.95149	0.983406	-6.33206	no-sig	no-sig
clodip_v4_704	clodip_v4_704	-0.172088	8.12286	-0.621933	0.537941	0.825936	-6.33392	no-sig	no-sig
clodip_v4_2338	zfh1	-0.128667	7.11783	-0.427398	0.671658	0.892905	-6.33408	no-sig	no-sig
clodip_v4_3590	Kdm4A|Kdm4B	-0.0181517	7.50964	-0.0536263	0.957532	0.985144	-6.33546	no-sig	no-sig
clodip_v4_8428	clodip_v4_8428	0.0563159	7.72258	0.178737	0.859156	0.956061	-6.33614	no-sig	no-sig
clodip_v4_2378	clodip_v4_2378	-0.134987	6.55101	-0.38994	0.698899	0.906592	-6.33655	no-sig	no-sig
clodip_v4_16661	clodip_v4_16661	-0.0143774	6.06473	-0.0435236	0.965527	0.986221	-6.33698	no-sig	no-sig
clodip_v4_1934	woc	0.0828607	7.46666	0.233281	0.816877	0.941687	-6.33705	no-sig	no-sig
clodip_v4_2716	Prp5	-0.0938453	7.86475	-0.29244	0.771644	0.933259	-6.33721	no-sig	no-sig
clodip_v4_3462	Ca-Ma2d	-0.0152372	6.09412	-0.0405123	0.967911	0.987174	-6.33787	no-sig	no-sig
clodip_v4_6291	clodip_v4_6291	-0.0738871	6.36946	-0.210582	0.834411	0.946793	-6.33817	no-sig	no-sig
clodip_v4_5288	clodip_v4_5288	-0.0578422	7.92771	-0.190028	0.850365	0.95011	-6.33822	no-sig	no-sig
clodip_v4_2874	vib	0.0182732	7.37377	0.0582816	0.95385	0.983901	-6.33869	no-sig	no-sig
clodip_v4_10783	Pura|trio	-0.0227592	8.58996	-0.0680863	0.946097	0.981343	-6.33882	no-sig	no-sig
clodip_v4_8172	FoxP	0.206169	8.60302	0.625755	0.535459	0.825156	-6.33894	no-sig	no-sig
clodip_v4_3351	CG12236	-0.120361	8.18295	-0.389567	0.699173	0.906592	-6.339	no-sig	no-sig
clodip_v4_6322	Amph	-0.137644	8.77476	-0.443187	0.660306	0.887544	-6.3396	no-sig	no-sig
clodip_v4_6994	Unc-76	0.163574	7.71173	0.577713	0.567087	0.838255	-6.33971	no-sig	no-sig
clodip_v4_10833	CG11537	0.0439025	8.05247	0.128414	0.898542	0.96803	-6.34277	no-sig	no-sig
clodip_v4_4799	clodip_v4_4799	0.105103	6.33825	0.342816	0.733749	0.920873	-6.34331	no-sig	no-sig
clodip_v4_2673	CG7646	-0.141457	7.56016	-0.504616	0.616932	0.863392	-6.34398	no-sig	no-sig
clodip_v4_69	PIP4K	0.171973	7.80821	0.597654	0.553846	0.832192	-6.34451	no-sig	no-sig
clodip_v4_7542	Lar	0.21868	7.44853	0.898574	0.374905	0.725759	-6.34484	no-sig	no-sig
clodip_v4_8857	CG2201	-0.191664	8.48431	-0.75645	0.454346	0.783692	-6.34654	no-sig	no-sig
clodip_v4_3043	Axud1	-0.200436	7.76591	-0.684488	0.49809	0.80459	-6.34701	no-sig	no-sig
clodip_v4_3443	clodip_v4_3443	-0.181179	7.38345	-0.739494	0.464445	0.788826	-6.34819	no-sig	no-sig
clodip_v4_196	Abl	0.135889	8.07056	0.461603	0.647169	0.87846	-6.3487	no-sig	no-sig
clodip_v4_10768	kcc	0.209043	7.87135	1.02818	0.310787	0.699488	-6.3492	no-sig	no-sig
clodip_v4_2012	sky	0.101157	7.53057	0.305039	0.762109	0.928763	-6.34942	no-sig	no-sig
clodip_v4_4500	ens	-0.148384	8.26078	-0.503975	0.617377	0.863392	-6.3512	no-sig	no-sig
clodip_v4_896	DIP-zeta	0.0823825	6.89987	0.276649	0.783646	0.938015	-6.35129	no-sig	no-sig
clodip_v4_9217	beta'COP|Mical	0.0631196	8.15073	0.211932	0.833366	0.946793	-6.35133	no-sig	no-sig
clodip_v4_6248	CG3662	-0.000739685	7.97901	-0.00212793	0.998314	0.998899	-6.3521	no-sig	no-sig
clodip_v4_14924	Brd8	0.0305915	7.75592	0.0980934	0.922407	0.971591	-6.35218	no-sig	no-sig
clodip_v4_1319	dome	0.104474	8.48968	0.345699	0.731599	0.919317	-6.3536	no-sig	no-sig
clodip_v4_7238	betaTub60D	-0.265584	8.58877	-0.948606	0.349203	0.708153	-6.35436	no-sig	no-sig
clodip_v4_13233	Dop2R	0.108996	6.70242	0.312233	0.756681	0.927877	-6.35642	no-sig	no-sig
clodip_v4_1399	shep	0.195448	10.8603	1.24272	0.222079	0.611957	-6.35825	no-sig	no-sig
clodip_v4_9484	clodip_v4_9484	-0.0252656	7.82626	-0.0787037	0.937708	0.977743	-6.3612	no-sig	no-sig
clodip_v4_8108	clodip_v4_8108	-0.176154	7.46753	-0.702284	0.487059	0.798443	-6.36292	no-sig	no-sig
clodip_v4_9266	clodip_v4_9266	-0.138625	8.7581	-0.515738	0.609219	0.858994	-6.36303	no-sig	no-sig
clodip_v4_8513	Patj	0.139233	8.35743	0.5127	0.611321	0.860522	-6.3634	no-sig	no-sig
clodip_v4_6192	rib	0.065589	6.64136	0.164293	0.870428	0.961252	-6.36373	no-sig	no-sig
clodip_v4_655	parvin	0.110244	8.15797	0.365816	0.716663	0.914898	-6.36406	no-sig	no-sig
clodip_v4_11802	VGlut	-0.103173	6.16089	-0.337245	0.737908	0.922208	-6.36413	no-sig	no-sig
clodip_v4_492	CG45263	0.144918	7.95375	0.504247	0.617188	0.863392	-6.36517	no-sig	no-sig
clodip_v4_342	clodip_v4_342	0.204164	8.31256	0.832299	0.410777	0.751816	-6.36691	no-sig	no-sig
clodip_v4_9231	TkR99D	-0.175748	6.5184	-0.552874	0.583798	0.846288	-6.36794	no-sig	no-sig
clodip_v4_541	Asator	-0.158427	7.38876	-0.561538	0.577941	0.844346	-6.36795	no-sig	no-sig
clodip_v4_3429	ATPsynB|CG17300	-0.00148082	7.44536	-0.00449599	0.996438	0.998414	-6.36867	no-sig	no-sig
clodip_v4_7647	dpr13	0.0723261	6.04147	0.223637	0.824315	0.946664	-6.3694	no-sig	no-sig
clodip_v4_6571	Cip4	0.168812	9.5195	0.609907	0.545789	0.829887	-6.37187	no-sig	no-sig
clodip_v4_15804	CkIalpha	-0.0355524	7.92363	-0.113321	0.910412	0.968331	-6.37267	no-sig	no-sig
clodip_v4_290	alphaSnap	0.0409758	7.25956	0.116934	0.907568	0.968331	-6.37327	no-sig	no-sig
clodip_v4_497	Patronin	0.135198	8.68062	0.464833	0.644876	0.876694	-6.376	no-sig	no-sig
clodip_v4_10839	clodip_v4_10839	0.0160026	7.09634	0.0518715	0.95892	0.985144	-6.37617	no-sig	no-sig
clodip_v4_4327	Nhe2	-0.145363	8.03582	-0.559357	0.579413	0.844346	-6.37809	no-sig	no-sig
clodip_v4_7293	clodip_v4_7293	-0.0803345	6.56925	-0.238944	0.812516	0.941572	-6.37869	no-sig	no-sig
clodip_v4_8257	RIC-3	0.141198	6.48569	0.498751	0.621016	0.863758	-6.37977	no-sig	no-sig
clodip_v4_2506	Sec16	0.0617289	8.1518	0.214303	0.831531	0.946793	-6.38055	no-sig	no-sig
clodip_v4_6023	NAT1	0.161384	8.79713	0.591926	0.557633	0.832581	-6.381	no-sig	no-sig
clodip_v4_14233	rut	0.0001989	7.99637	0.000637605	0.999495	0.999631	-6.38183	no-sig	no-sig
clodip_v4_3893	clodip_v4_3893	0.0824349	7.58745	0.265972	0.791792	0.938015	-6.38268	no-sig	no-sig
clodip_v4_3066	CG31064	0.184083	9.09717	0.954508	0.34625	0.708153	-6.38378	no-sig	no-sig
clodip_v4_9104	Tango1	-0.0101557	7.7818	-0.0320381	0.97462	0.9881	-6.38545	no-sig	no-sig
clodip_v4_1231	AdipoR	-0.132715	8.09086	-0.453886	0.65266	0.882864	-6.38631	no-sig	no-sig
clodip_v4_14926	clodip_v4_14926	0.0767751	8.89345	0.240073	0.811648	0.941222	-6.38674	no-sig	no-sig
clodip_v4_14333	CG42613	-0.181891	6.9832	-0.653473	0.517642	0.815619	-6.3868	no-sig	no-sig
clodip_v4_5521	clodip_v4_5521	-0.140515	9.19853	-0.50286	0.618153	0.863392	-6.38737	no-sig	no-sig
clodip_v4_8146	CG4887|CG4896	-0.113869	7.95735	-0.399872	0.691635	0.903848	-6.38748	no-sig	no-sig
clodip_v4_2257	clodip_v4_2257	0.128351	8.75885	0.442138	0.661058	0.887771	-6.38892	no-sig	no-sig
clodip_v4_813	ATP8B	-0.00273214	7.42935	-0.00833459	0.993396	0.996496	-6.38916	no-sig	no-sig
clodip_v4_9247	Rho1	-0.0255235	8.05362	-0.0823458	0.934832	0.977622	-6.3893	no-sig	no-sig
clodip_v4_9260	RapGAP1	0.131623	8.99274	0.455307	0.651647	0.881831	-6.38985	no-sig	no-sig
clodip_v4_1110	comt|Nsf2	0.0535738	7.17797	0.169032	0.866726	0.959532	-6.39035	no-sig	no-sig
clodip_v4_13014	HnRNP-K	0.129592	8.13559	0.468646	0.642174	0.87639	-6.39075	no-sig	no-sig
clodip_v4_15143	clodip_v4_15143	-0.107629	6.8267	-0.332977	0.741101	0.922364	-6.39096	no-sig	no-sig
clodip_v4_16509	kmr	0.0535399	8.54172	0.176462	0.860929	0.957009	-6.39119	no-sig	no-sig
clodip_v4_8072	eIF4H1|eIF4H2	-0.201496	8.77427	-0.722923	0.47444	0.7938	-6.39451	no-sig	no-sig
clodip_v4_6687	ct	0.194174	9.72477	1.00004	0.324025	0.707088	-6.39481	no-sig	no-sig
clodip_v4_12682	CG34370	0.191006	8.64028	1.14603	0.25941	0.655499	-6.39484	no-sig	no-sig
clodip_v4_11855	stai	-0.0836394	8.35447	-0.296011	0.768938	0.932749	-6.39522	no-sig	no-sig
clodip_v4_5639	clodip_v4_5639	-0.125461	7.75731	-0.437672	0.664262	0.890102	-6.39578	no-sig	no-sig
clodip_v4_11091	Art1	0.00284329	8.18571	0.00918035	0.992726	0.996496	-6.39644	no-sig	no-sig
clodip_v4_4715	Gprk2	0.130451	7.83614	0.477005	0.636268	0.871019	-6.39646	no-sig	no-sig
clodip_v4_6346	Acly	0.149001	8.4043	0.533047	0.597306	0.853235	-6.39699	no-sig	no-sig
clodip_v4_7444	RhoGAPp190	0.0653106	7.86442	0.209422	0.835311	0.946793	-6.39753	no-sig	no-sig
clodip_v4_6761	Nrx-1	-0.166954	6.98456	-0.619294	0.539658	0.826074	-6.39932	no-sig	no-sig
clodip_v4_5780	CG31550	0.136985	8.1842	0.519021	0.606951	0.858994	-6.39972	no-sig	no-sig
clodip_v4_7378	Rbp6	0.166241	10.7731	1.27125	0.211866	0.601083	-6.40205	no-sig	no-sig
clodip_v4_413	Hipk	0.140094	8.61167	0.552114	0.584313	0.846428	-6.40378	no-sig	no-sig
clodip_v4_7916	Bre1	0.0635118	7.86304	0.205568	0.838297	0.946793	-6.40472	no-sig	no-sig
clodip_v4_1393	Ca-alpha1D	0.0845425	6.25409	0.25822	0.797721	0.938015	-6.40496	no-sig	no-sig
clodip_v4_13820	RluA-1	-0.15414	8.24513	-0.629176	0.533242	0.824718	-6.40498	no-sig	no-sig
clodip_v4_11608	CG9003|Oda	-0.182318	10.616	-1.10859	0.275023	0.674576	-6.40571	no-sig	no-sig
clodip_v4_737	Khc	-0.122073	8.12036	-0.463733	0.645656	0.87708	-6.40577	no-sig	no-sig
clodip_v4_7540	CdipGLURI	0.139525	6.58074	0.442725	0.660638	0.887544	-6.40597	no-sig	no-sig
clodip_v4_2632	clodip_v4_2632	-0.167366	9.24815	-0.693277	0.492625	0.80091	-6.41088	no-sig	no-sig
clodip_v4_2957	Nopp140	0.028249	8.31353	0.0944789	0.925257	0.97247	-6.41327	no-sig	no-sig
clodip_v4_61	gish	0.142551	9.15378	0.604327	0.549451	0.831905	-6.41367	no-sig	no-sig
clodip_v4_636	ocm	0.0748081	8.5022	0.25028	0.803806	0.939066	-6.41721	no-sig	no-sig
clodip_v4_7359	Cep164	0.0175319	7.98835	0.0553728	0.95615	0.985144	-6.41773	no-sig	no-sig
clodip_v4_12787	MESK2	0.176547	8.98145	0.722334	0.474798	0.7938	-6.41783	no-sig	no-sig
clodip_v4_9233	Rap1	-0.112166	8.48787	-0.396453	0.694132	0.903848	-6.4183	no-sig	no-sig
clodip_v4_3215	Larp4B	0.0576283	7.75489	0.199347	0.843123	0.946858	-6.41997	no-sig	no-sig
clodip_v4_14094	KrT95D	-0.165683	8.84025	-0.662077	0.512176	0.811934	-6.42006	no-sig	no-sig
clodip_v4_8786	Pc	-0.11173	8.17808	-0.402854	0.689459	0.903848	-6.42152	no-sig	no-sig
clodip_v4_12510	ATPsyngamma	-0.0643951	7.72452	-0.205052	0.838697	0.946793	-6.42231	no-sig	no-sig
clodip_v4_2479	nonA|nonA-l	0.207478	9.30347	0.898623	0.374879	0.725759	-6.42283	no-sig	no-sig
clodip_v4_5742	sei	0.164923	7.19161	0.583462	0.563253	0.836834	-6.42694	no-sig	no-sig
clodip_v4_904	gro	0.146869	8.76154	0.564574	0.575896	0.843365	-6.42705	no-sig	no-sig
clodip_v4_6457	CG1965	0.131932	8.92251	0.528801	0.600218	0.854016	-6.42777	no-sig	no-sig
clodip_v4_2737	CG6424	0.166988	9.30949	0.68905	0.495249	0.8022	-6.42803	no-sig	no-sig
clodip_v4_14440	Plp	-0.0195995	8.23342	-0.0685674	0.945717	0.981334	-6.4316	no-sig	no-sig
clodip_v4_10856	GABA-B-R2	0.105636	6.44579	0.327332	0.74533	0.922364	-6.4332	no-sig	no-sig
clodip_v4_10333	Cow	0.128349	8.13898	0.479368	0.634603	0.870719	-6.43323	no-sig	no-sig
clodip_v4_5186	clodip_v4_5186	0.0386159	8.49938	0.133469	0.894573	0.96803	-6.4337	no-sig	no-sig
clodip_v4_7519	Smg6	0.023033	8.24441	0.0774457	0.938702	0.977743	-6.43378	no-sig	no-sig
clodip_v4_8531	Not1	0.0213228	8.272	0.074551	0.940988	0.978628	-6.43594	no-sig	no-sig
clodip_v4_11791	CG33521	0.040259	7.64076	0.131903	0.895802	0.96803	-6.43622	no-sig	no-sig
clodip_v4_3818	Brr2	0.179383	9.25445	0.773933	0.444069	0.779657	-6.43623	no-sig	no-sig
clodip_v4_3170	clodip_v4_3170	-0.155145	9.41102	-0.739467	0.464462	0.788826	-6.43742	no-sig	no-sig
clodip_v4_7001	CG2182	0.16268	9.04061	0.721607	0.475239	0.793817	-6.43818	no-sig	no-sig
clodip_v4_13925	clodip_v4_13925	-0.171872	8.99527	-0.84783	0.402185	0.746529	-6.43935	no-sig	no-sig
clodip_v4_7830	Galphas	-0.170076	10.0347	-1.06748	0.292927	0.685047	-6.43948	no-sig	no-sig
clodip_v4_1815	mbl	-0.16445	9.24254	-0.603702	0.549861	0.831905	-6.43956	no-sig	no-sig
clodip_v4_6984	Tet	0.167641	9.18029	0.679162	0.501418	0.805916	-6.44136	no-sig	no-sig
clodip_v4_12631	clodip_v4_12631	0.0447521	6.26431	0.147882	0.883268	0.96803	-6.44166	no-sig	no-sig
clodip_v4_12324	Dyrk3	0.0575051	8.62801	0.204541	0.839093	0.946793	-6.44371	no-sig	no-sig
clodip_v4_1349	Sap-r	-0.0544213	8.66679	-0.199249	0.8432	0.946858	-6.44436	no-sig	no-sig
clodip_v4_5277	Cpsf6	-0.0564447	8.03867	-0.200818	0.841981	0.946793	-6.44477	no-sig	no-sig
clodip_v4_13860	flfl	0.109045	8.25271	0.387532	0.700665	0.907944	-6.44557	no-sig	no-sig
clodip_v4_10491	Odc1	0.0670908	8.15162	0.211022	0.834071	0.946793	-6.44587	no-sig	no-sig
clodip_v4_13278	clodip_v4_13278	0.0959348	8.85814	0.35794	0.722497	0.914898	-6.4473	no-sig	no-sig
clodip_v4_7995	Pde1c	-0.161826	7.32012	-0.615328	0.542244	0.827905	-6.4489	no-sig	no-sig
clodip_v4_7273	clodip_v4_7273	-0.180942	7.96227	-1.01328	0.317747	0.704605	-6.44891	no-sig	no-sig
clodip_v4_375	Sox102F	-0.013186	8.2762	-0.0444434	0.964799	0.986221	-6.45019	no-sig	no-sig
clodip_v4_4546	PRL-1	0.0450289	8.12952	0.160473	0.873414	0.961517	-6.45677	no-sig	no-sig
clodip_v4_8248	Drgx	0.0546264	6.67416	0.183091	0.855763	0.953305	-6.45774	no-sig	no-sig
clodip_v4_1304	Bicra	-0.0392322	8.15604	-0.139955	0.889483	0.96803	-6.46138	no-sig	no-sig
clodip_v4_6461	Fak	-0.0590933	8.28321	-0.211177	0.833951	0.946793	-6.46198	no-sig	no-sig
clodip_v4_11614	clodip_v4_11614	-0.0392322	8.85156	-0.13125	0.896315	0.96803	-6.46256	no-sig	no-sig
clodip_v4_15565	Hsp83	-0.0687801	8.23369	-0.230626	0.818923	0.942894	-6.46591	no-sig	no-sig
clodip_v4_6272	Mctp	-0.0965167	7.86648	-0.356764	0.72337	0.914898	-6.46608	no-sig	no-sig
clodip_v4_11994	ChAT	-0.153328	6.84624	-0.585436	0.56194	0.835585	-6.46698	no-sig	no-sig
clodip_v4_5046	CG17002	-0.0560135	8.4054	-0.200544	0.842194	0.946793	-6.46838	no-sig	no-sig
clodip_v4_6157	clodip_v4_6157	0.0952747	8.56752	0.342055	0.734316	0.920873	-6.4686	no-sig	no-sig
clodip_v4_2925	l(1)G0196	-0.0593282	8.09014	-0.200936	0.84189	0.946793	-6.4696	no-sig	no-sig
clodip_v4_4315	Hel25E	-0.0781279	8.44634	-0.293146	0.771109	0.933142	-6.47111	no-sig	no-sig
clodip_v4_9295	sff	-0.127471	7.55686	-0.486389	0.629666	0.866795	-6.47257	no-sig	no-sig
clodip_v4_12164	CG13917	-0.16697	8.58627	-0.741821	0.463052	0.788458	-6.47327	no-sig	no-sig
clodip_v4_10132	dpr6	0.049384	7.11142	0.169359	0.866471	0.959532	-6.47396	no-sig	no-sig
clodip_v4_5930	mahe	-0.0297413	8.20101	-0.106995	0.915393	0.969284	-6.47538	no-sig	no-sig
clodip_v4_18	clodip_v4_18	0.116851	9.28869	0.43289	0.667701	0.892023	-6.47647	no-sig	no-sig
clodip_v4_3896	CenG1A	0.0676709	8.6167	0.254291	0.800731	0.938429	-6.47745	no-sig	no-sig
clodip_v4_17540	clodip_v4_17540	-0.0206278	10.942	-0.043697	0.96539	0.986221	-6.47771	no-sig	no-sig
clodip_v4_9165	clodip_v4_9165	0.159494	9.56134	0.742813	0.462458	0.788343	-6.4801	no-sig	no-sig
clodip_v4_209	mam	0.00426764	8.48366	0.0149458	0.988159	0.994628	-6.48238	no-sig	no-sig
clodip_v4_1759	Smr	-0.0767026	8.37784	-0.24451	0.808236	0.939422	-6.48352	no-sig	no-sig
clodip_v4_12154	NK7.1	-0.0596402	8.39059	-0.197847	0.844288	0.947145	-6.48447	no-sig	no-sig
clodip_v4_3353	CG12236	0.145527	9.14438	0.616222	0.54166	0.827905	-6.48486	no-sig	no-sig
clodip_v4_6709	beat-IIa	-0.0598878	6.47029	-0.212886	0.832628	0.946793	-6.48512	no-sig	no-sig
clodip_v4_9805	CG43737	-0.0733397	6.36512	-0.267955	0.790278	0.938015	-6.48783	no-sig	no-sig
clodip_v4_2106	CG2278|slpr	-0.0097265	8.55222	-0.0334345	0.973514	0.988017	-6.48817	no-sig	no-sig
clodip_v4_7760	Dab	0.101663	7.29925	0.378525	0.707284	0.912092	-6.48919	no-sig	no-sig
clodip_v4_7977	Upf2	-0.0416568	8.24659	-0.15518	0.877554	0.964936	-6.49148	no-sig	no-sig
clodip_v4_7272	Galphao	-0.140269	8.50824	-0.609117	0.546307	0.829887	-6.49215	no-sig	no-sig
clodip_v4_10683	bun	-0.00960574	8.68986	-0.0342007	0.972908	0.988017	-6.49273	no-sig	no-sig
clodip_v4_5577	Mpcp1|Mpcp2	-0.0529284	8.25478	-0.195238	0.846314	0.948516	-6.49314	no-sig	no-sig
clodip_v4_7918	stau	-0.0953748	8.11063	-0.360205	0.720817	0.914898	-6.49359	no-sig	no-sig
clodip_v4_7159	clodip_v4_7159	-0.155654	7.41503	-0.715542	0.478932	0.794291	-6.49803	no-sig	no-sig
clodip_v4_12483	clodip_v4_12483	-0.0792996	6.90471	-0.300717	0.765376	0.930024	-6.49945	no-sig	no-sig
clodip_v4_1257	Dap160	-0.0316039	7.49728	-0.109955	0.913062	0.968952	-6.49958	no-sig	no-sig
clodip_v4_2350	Sdic1|Sdic2	0.0983605	8.55426	0.396186	0.694327	0.903848	-6.50211	no-sig	no-sig
clodip_v4_2624	CG13868	0.0148233	8.55379	0.043866	0.965256	0.986221	-6.50257	no-sig	no-sig
clodip_v4_3091	MEP-1	0.172872	9.97276	0.925966	0.360686	0.712107	-6.50257	no-sig	no-sig
clodip_v4_11443	clodip_v4_11443	-0.147788	9.66226	-0.636103	0.528769	0.823669	-6.5034	no-sig	no-sig
clodip_v4_15556	clodip_v4_15556	0.14866	7.1128	0.679973	0.500911	0.8056	-6.50408	no-sig	no-sig
clodip_v4_8876	CG1648	-0.0493088	9.02388	-0.172746	0.863827	0.957822	-6.50428	no-sig	no-sig
clodip_v4_2182	Nlg2	0.0307874	7.27002	0.101639	0.919612	0.970961	-6.50565	no-sig	no-sig
clodip_v4_3916	Rbp	-0.0975353	7.85227	-0.366284	0.716317	0.914898	-6.50777	no-sig	no-sig
clodip_v4_6570	Vps13	-0.0458374	8.36666	-0.165061	0.869828	0.961252	-6.51131	no-sig	no-sig
clodip_v4_8048	clodip_v4_8048	0.104976	7.78013	0.437614	0.664304	0.890102	-6.51145	no-sig	no-sig
clodip_v4_15438	clodip_v4_15438	0.0789514	6.68573	0.307565	0.760202	0.928263	-6.51166	no-sig	no-sig
clodip_v4_4151	Sema1a	0.0313332	8.01857	0.114705	0.909322	0.968331	-6.51268	no-sig	no-sig
clodip_v4_894	DIP-epsilon	0.140896	8.47699	0.634561	0.529763	0.823766	-6.51535	no-sig	no-sig
clodip_v4_5016	hrm	0.0543997	7.99902	0.210081	0.8348	0.946793	-6.51599	no-sig	no-sig
clodip_v4_8569	rg	0.125478	8.42724	0.542366	0.590939	0.849414	-6.51766	no-sig	no-sig
clodip_v4_14669	AGO1	0.0282012	8.30479	0.110343	0.912756	0.968952	-6.51879	no-sig	no-sig
clodip_v4_6703	CG11122	0.102208	8.71153	0.41535	0.680373	0.899469	-6.52092	no-sig	no-sig
clodip_v4_6472	beat-IIIc	-0.0282499	8.03486	-0.102036	0.919299	0.970921	-6.52182	no-sig	no-sig
clodip_v4_590	Saf-B	0.0757418	8.62332	0.274273	0.785457	0.938015	-6.52352	no-sig	no-sig
clodip_v4_4041	nolo	-0.136516	8.45199	-0.62031	0.538997	0.826074	-6.52898	no-sig	no-sig
clodip_v4_1329	Gyf	0.12527	9.44837	0.569552	0.572551	0.8406	-6.53052	no-sig	no-sig
clodip_v4_12724	clodip_v4_12724	-0.0157625	8.41479	-0.0608411	0.951825	0.983406	-6.53601	no-sig	no-sig
clodip_v4_1138	qvr	0.0740101	7.33284	0.293502	0.770839	0.933142	-6.53761	no-sig	no-sig
clodip_v4_13204	sov	0.150622	9.65434	0.758714	0.453007	0.783692	-6.5396	no-sig	no-sig
clodip_v4_13123	clodip_v4_13123	-0.0910392	6.42071	-0.363409	0.718444	0.914898	-6.54002	no-sig	no-sig
clodip_v4_2034	poe	0.0242882	8.55678	0.0927569	0.926616	0.973414	-6.54609	no-sig	no-sig
clodip_v4_6492	Ip6k	0.000735364	8.08824	0.00274207	0.997827	0.998899	-6.54864	no-sig	no-sig
clodip_v4_9262	clodip_v4_9262	0.13156	8.98426	0.592	0.557584	0.832581	-6.55159	no-sig	no-sig
clodip_v4_9267	CG42450	0.131969	6.92363	0.52384	0.603629	0.856151	-6.55203	no-sig	no-sig
clodip_v4_2672	Nca	-0.0987676	7.77533	-0.409186	0.684849	0.903255	-6.55532	no-sig	no-sig
clodip_v4_7240	CG4119	-0.062033	8.50952	-0.231554	0.818207	0.942687	-6.55675	no-sig	no-sig
clodip_v4_404	Pkc53E	0.146578	9.41238	0.735045	0.467117	0.790834	-6.55698	no-sig	no-sig
clodip_v4_3339	rdx	0.0678691	9.29174	0.269327	0.78923	0.938015	-6.55706	no-sig	no-sig
clodip_v4_5303	Cam	0.166693	9.804	0.988347	0.329639	0.708153	-6.55836	no-sig	no-sig
clodip_v4_2844	Pp1-13C|Pp1-87B	0.0686494	8.84498	0.264038	0.79327	0.938015	-6.56164	no-sig	no-sig
clodip_v4_9577	osa	-0.00890474	8.50382	-0.0348049	0.972429	0.988017	-6.5627	no-sig	no-sig
clodip_v4_13672	clodip_v4_13672	0.0714503	8.7793	0.265141	0.792427	0.938015	-6.56396	no-sig	no-sig
clodip_v4_4299	ATPsynC	0.0807989	8.62049	0.300748	0.765353	0.930024	-6.56401	no-sig	no-sig
clodip_v4_11124	Cirl	-0.11296	10.1361	-0.508391	0.614309	0.862325	-6.56552	no-sig	no-sig
clodip_v4_2026	Spt6	0.0133064	8.41229	0.0450426	0.964325	0.986221	-6.56795	no-sig	no-sig
clodip_v4_12134	tweek	-0.0639241	8.40786	-0.25655	0.799	0.938315	-6.56807	no-sig	no-sig
clodip_v4_9161	CG10462|CG8159	0.132673	9.552	0.653556	0.517589	0.815619	-6.56849	no-sig	no-sig
clodip_v4_13816	chb	0.0068498	8.99869	0.0272794	0.978389	0.989866	-6.56945	no-sig	no-sig
clodip_v4_207	Vha16-1	-0.130083	8.94463	-0.651635	0.518813	0.815619	-6.57015	no-sig	no-sig
clodip_v4_8047	PsGEF	-0.0506329	8.08483	-0.210968	0.834112	0.946793	-6.57304	no-sig	no-sig
clodip_v4_8187	clodip_v4_8187	0.11268	7.42891	0.50273	0.618243	0.863392	-6.57318	no-sig	no-sig
clodip_v4_10889	RhoGEF2	0.0767923	8.87731	0.300139	0.765813	0.930235	-6.57332	no-sig	no-sig
clodip_v4_2293	wwk	0.0229784	6.83039	0.0816764	0.935361	0.977622	-6.5755	no-sig	no-sig
clodip_v4_282	cyst	-0.0906081	9.1863	-0.400321	0.691307	0.903848	-6.57561	no-sig	no-sig
clodip_v4_944	Trpm	0.020394	7.31232	0.0770285	0.939031	0.977743	-6.57729	no-sig	no-sig
clodip_v4_299	norpA	0.0818897	8.06615	0.36637	0.716253	0.914898	-6.57861	no-sig	no-sig
clodip_v4_10884	clodip_v4_10884	0.121187	9.65336	0.582339	0.564001	0.837	-6.58102	no-sig	no-sig
clodip_v4_5529	Wnk	-0.0334341	8.53274	-0.134889	0.893458	0.96803	-6.58171	no-sig	no-sig
clodip_v4_13140	chm	0.114742	9.44504	0.54342	0.59022	0.84933	-6.58194	no-sig	no-sig
clodip_v4_1275	Ssdp	0.104075	9.17027	0.465889	0.644127	0.876687	-6.58415	no-sig	no-sig
clodip_v4_408	Mip	0.103728	7.10313	0.276359	0.783867	0.938015	-6.58593	no-sig	no-sig
clodip_v4_11991	ChT	-0.0709306	7.23953	-0.280325	0.780847	0.938015	-6.58885	no-sig	no-sig
clodip_v4_7960	clodip_v4_7960	-0.0904727	9.86768	-0.368625	0.714586	0.914898	-6.58992	no-sig	no-sig
clodip_v4_2143	Khc-73	-0.155708	9.32623	-0.692087	0.493363	0.801347	-6.59138	no-sig	no-sig
clodip_v4_11258	pum	0.114	9.98326	0.516091	0.608975	0.858994	-6.5921	no-sig	no-sig
clodip_v4_8803	14-3-3zeta	0.181073	10.41	0.977652	0.33483	0.708153	-6.59254	no-sig	no-sig
clodip_v4_9564	Dhc64C	-0.0837067	8.63837	-0.358502	0.722081	0.914898	-6.59291	no-sig	no-sig
clodip_v4_6636	Syx1A	0.151123	9.1009	0.749842	0.458267	0.785981	-6.5954	no-sig	no-sig
clodip_v4_15790	SMC1	-0.022201	8.61379	-0.0874674	0.930789	0.976348	-6.59552	no-sig	no-sig
clodip_v4_8394	clodip_v4_8394	-0.0105187	8.59303	-0.041042	0.967491	0.987031	-6.59601	no-sig	no-sig
clodip_v4_13203	cup	-0.119302	9.09354	-0.55805	0.580296	0.84453	-6.59627	no-sig	no-sig
clodip_v4_4808	Graf	-0.0495073	8.31809	-0.206853	0.837301	0.946793	-6.59719	no-sig	no-sig
clodip_v4_6890	Cpr30B	0.142995	10.151	0.306575	0.760949	0.928263	-6.5972	no-sig	no-sig
clodip_v4_12710	Pyk	-0.0653283	7.99708	-0.283988	0.778061	0.936673	-6.59779	no-sig	no-sig
clodip_v4_9118	crp	-0.0153671	9.04048	-0.0550441	0.95641	0.985144	-6.60034	no-sig	no-sig
clodip_v4_5415	clodip_v4_5415	0.120756	10.1839	0.580959	0.56492	0.837551	-6.60055	no-sig	no-sig
clodip_v4_3377	slgA	-0.00710867	8.14115	-0.0286536	0.977301	0.989615	-6.60364	no-sig	no-sig
clodip_v4_7079	sesB	0.0205358	8.30939	0.0776619	0.938531	0.977743	-6.60469	no-sig	no-sig
clodip_v4_4421	CG2926	-0.0427574	8.76323	-0.177325	0.860256	0.956561	-6.6047	no-sig	no-sig
clodip_v4_13868	Argk1	-0.143378	9.53702	-0.601909	0.551041	0.83202	-6.60939	no-sig	no-sig
clodip_v4_8586	side-IV	-0.0906702	9.26439	-0.403815	0.688759	0.903848	-6.6102	no-sig	no-sig
clodip_v4_2834	CG42346	0.166455	8.00232	0.839839	0.406592	0.748327	-6.6112	no-sig	no-sig
clodip_v4_14541	sbm	0.0368674	7.3522	0.152384	0.879743	0.965778	-6.61308	no-sig	no-sig
clodip_v4_2688	hfp	0.108183	9.34645	0.515673	0.609264	0.858994	-6.61466	no-sig	no-sig
clodip_v4_13048	CG17816	0.0623591	8.51144	0.246633	0.806606	0.939422	-6.61745	no-sig	no-sig
clodip_v4_1432	gw	-0.0772961	9.25515	-0.329615	0.743619	0.922364	-6.61991	no-sig	no-sig
clodip_v4_9096	Toll-6	0.139178	9.00604	0.751864	0.457065	0.785981	-6.62136	no-sig	no-sig
clodip_v4_6897	Kdm5	-0.0643959	8.98606	-0.26454	0.792886	0.938015	-6.62191	no-sig	no-sig
clodip_v4_9962	CanA-14F|Pp2B-14D	-0.0108113	8.82964	-0.0460167	0.963554	0.986221	-6.62403	no-sig	no-sig
clodip_v4_10471	Crtc	-0.122897	9.74895	-0.597459	0.553975	0.832192	-6.62417	no-sig	no-sig
clodip_v4_3396	Bx	0.0378726	7.12959	0.161186	0.872856	0.961501	-6.62588	no-sig	no-sig
clodip_v4_4350	dpr7	-0.142057	8.6631	-1.05124	0.300219	0.692311	-6.62647	no-sig	no-sig
clodip_v4_15036	clodip_v4_15036	-0.127718	7.09606	-0.561883	0.577709	0.844346	-6.62826	no-sig	no-sig
clodip_v4_1955	Slik	0.0613074	8.87511	0.258398	0.797584	0.938015	-6.62887	no-sig	no-sig
clodip_v4_8771	CG13907	-0.00139182	8.48042	-0.00564237	0.995529	0.99807	-6.63221	no-sig	no-sig
clodip_v4_5394	Dsp1	0.103895	9.70192	0.4649	0.644828	0.876694	-6.63948	no-sig	no-sig
clodip_v4_1583	CG10948	0.101117	9.01798	0.48592	0.629995	0.866795	-6.6396	no-sig	no-sig
clodip_v4_2066	nrm	-0.0336265	8.82303	-0.134918	0.893435	0.96803	-6.64185	no-sig	no-sig
clodip_v4_6307	clodip_v4_6307	0.130613	7.75718	0.672238	0.505763	0.807171	-6.64603	no-sig	no-sig
clodip_v4_6809	CG42748	0.0625456	9.13118	0.243816	0.80877	0.939422	-6.64815	no-sig	no-sig
clodip_v4_2460	Top1	0.111234	9.52356	0.57457	0.569188	0.838255	-6.65094	no-sig	no-sig
clodip_v4_9691	NaCP60E	-0.130472	7.45254	-0.596062	0.554897	0.832192	-6.6517	no-sig	no-sig
clodip_v4_2016	CG12498|Rtf1	-0.0183422	8.90492	-0.0798608	0.936794	0.977743	-6.65249	no-sig	no-sig
clodip_v4_15469	nwk	0.0927096	7.13669	0.4056	0.687459	0.903848	-6.65908	no-sig	no-sig
clodip_v4_11274	Cbp53E	-0.04942	6.94501	-0.207771	0.836589	0.946793	-6.65914	no-sig	no-sig
clodip_v4_1726	wdb	0.00291975	8.87581	0.0117884	0.99066	0.996012	-6.66071	no-sig	no-sig
clodip_v4_1892	Tomosyn	-0.0524652	8.77511	-0.224197	0.823883	0.946664	-6.66134	no-sig	no-sig
clodip_v4_2184	nrv3	0.0141017	8.09425	0.0610212	0.951683	0.983406	-6.66639	no-sig	no-sig
clodip_v4_10885	tai	-0.0569493	9.19187	-0.273416	0.78611	0.938015	-6.66673	no-sig	no-sig
clodip_v4_4425	Gfrl	0.120358	7.78319	0.549616	0.586007	0.847494	-6.66689	no-sig	no-sig
clodip_v4_13895	DIP-delta	-0.0518534	7.08998	-0.221	0.826353	0.946793	-6.67401	no-sig	no-sig
clodip_v4_2167	gek	-0.0502329	8.52655	-0.205291	0.838512	0.946793	-6.67803	no-sig	no-sig
clodip_v4_4329	axo	-0.127462	8.11025	-0.595957	0.554967	0.832192	-6.68254	no-sig	no-sig
clodip_v4_8042	brat	0.0365478	8.94221	0.16317	0.871305	0.961252	-6.68579	no-sig	no-sig
clodip_v4_4680	CG45049	0.125531	9.95208	0.734891	0.467209	0.790834	-6.68633	no-sig	no-sig
clodip_v4_6445	Kdm3	0.0185269	9.59595	0.0835365	0.933892	0.977573	-6.68952	no-sig	no-sig
clodip_v4_5864	CG3655	-0.0562428	10.2945	-0.253233	0.801542	0.938494	-6.69023	no-sig	no-sig
clodip_v4_1331	CG34355	-0.0640583	8.26853	-0.28328	0.7786	0.936757	-6.69452	no-sig	no-sig
clodip_v4_6927	CG9411	-0.0992058	9.67398	-0.492816	0.625163	0.86608	-6.69693	no-sig	no-sig
clodip_v4_1594	twin	0.0284498	9.72934	0.127454	0.899297	0.96803	-6.70261	no-sig	no-sig
clodip_v4_15189	clodip_v4_15189	0.00566263	9.42411	0.0263684	0.97911	0.990313	-6.70504	no-sig	no-sig
clodip_v4_10688	Glut1	-0.0519485	8.26907	-0.244772	0.808035	0.939422	-6.70724	no-sig	no-sig
clodip_v4_12707	Nlg3	-0.0856677	7.24074	-0.357976	0.722471	0.914898	-6.71316	no-sig	no-sig
clodip_v4_8188	clodip_v4_8188	0.130097	8.26566	0.619599	0.539459	0.826074	-6.71375	no-sig	no-sig
clodip_v4_13598	Itpr	-0.073863	8.86588	-0.37606	0.709099	0.912814	-6.71498	no-sig	no-sig
clodip_v4_1814	CG17486	0.0153889	9.55278	0.0646792	0.94879	0.982265	-6.72074	no-sig	no-sig
clodip_v4_3943	clodip_v4_3943	-0.00771649	6.92713	-0.0359879	0.971493	0.988017	-6.72643	no-sig	no-sig
clodip_v4_9849	clodip_v4_9849	0.121545	9.88251	0.609056	0.546347	0.829887	-6.72978	no-sig	no-sig
clodip_v4_3999	Tep3	-0.104276	10.5244	-0.522729	0.604394	0.856226	-6.7332	no-sig	no-sig
clodip_v4_9312	dop	-0.049613	9.2854	-0.235509	0.81516	0.941687	-6.73707	no-sig	no-sig
clodip_v4_2221	clodip_v4_2221	-0.0507619	9.63097	-0.247291	0.806101	0.939422	-6.73847	no-sig	no-sig
clodip_v4_1149	Nrg	0.043248	9.63034	0.207482	0.836814	0.946793	-6.74083	no-sig	no-sig
clodip_v4_5641	CG42342	-0.050534	10.1684	-0.245998	0.807094	0.939422	-6.7432	no-sig	no-sig
clodip_v4_998	Eph	-0.0744474	10.1251	-0.346704	0.73085	0.919317	-6.74972	no-sig	no-sig
clodip_v4_1481	CG7564	-0.0763847	9.65968	-0.348029	0.729864	0.919317	-6.75688	no-sig	no-sig
clodip_v4_2792	rho-5	-0.0296686	7.91243	-0.142979	0.887111	0.96803	-6.75753	no-sig	no-sig
clodip_v4_7712	clodip_v4_7712	0.0310884	9.2878	0.145251	0.88533	0.96803	-6.77489	no-sig	no-sig
clodip_v4_2083	Vsx2	-0.073118	8.86436	-0.37346	0.711016	0.913905	-6.77503	no-sig	no-sig
clodip_v4_6188	stnA|stnB	-0.152433	8.83822	-0.821798	0.416651	0.755726	-6.77923	no-sig	no-sig
clodip_v4_12620	clodip_v4_12620	0.113205	8.91725	0.632555	0.531058	0.824718	-6.78306	no-sig	no-sig
clodip_v4_163	18w|Toll-7	0.0730625	10.0818	0.387444	0.700729	0.907944	-6.78491	no-sig	no-sig
clodip_v4_5389	Ten-m	-0.0622846	9.48875	-0.310126	0.75827	0.928148	-6.78785	no-sig	no-sig
clodip_v4_5512	Tmtc1|Tmtc2	0.00702404	7.15405	0.0355314	0.971854	0.988017	-6.788	no-sig	no-sig
clodip_v4_10240	clodip_v4_10240	0.0755369	8.63485	0.399073	0.692218	0.903848	-6.78813	no-sig	no-sig
clodip_v4_13837	clodip_v4_13837	-0.0420559	9.87872	-0.20898	0.835652	0.946793	-6.79276	no-sig	no-sig
clodip_v4_14548	shi	0.0237555	8.69688	0.119904	0.905232	0.968101	-6.79774	no-sig	no-sig
clodip_v4_5774	ash1	0.0695567	9.97864	0.332272	0.741629	0.922364	-6.80007	no-sig	no-sig
clodip_v4_13338	Shab	0.136988	8.27984	0.843087	0.404797	0.747973	-6.80034	no-sig	no-sig
clodip_v4_4227	kug	-0.0916681	10.8743	-0.500122	0.62006	0.863758	-6.80444	no-sig	no-sig
clodip_v4_9569	clodip_v4_9569	-0.0892632	8.02414	-0.526891	0.601531	0.855252	-6.80579	no-sig	no-sig
clodip_v4_7136	aus	-0.0219576	8.31128	-0.104659	0.917233	0.97027	-6.81414	no-sig	no-sig
clodip_v4_10160	sit	0.0124626	9.29596	0.0607448	0.951901	0.983406	-6.818	no-sig	no-sig
clodip_v4_13090	InR	-0.0798613	10.6764	-0.41153	0.683146	0.902355	-6.82292	no-sig	no-sig
clodip_v4_5662	CaMKII	-0.117102	9.55662	-0.576127	0.568147	0.838255	-6.82585	no-sig	no-sig
clodip_v4_78	clodip_v4_78	-0.0665523	8.55475	-0.371278	0.712626	0.914417	-6.82862	no-sig	no-sig
clodip_v4_13752	CG9281	0.103922	9.79544	0.568651	0.573156	0.8406	-6.82877	no-sig	no-sig
clodip_v4_446	mnb	-0.0578817	10.0556	-0.290753	0.772924	0.933511	-6.83694	no-sig	no-sig
clodip_v4_7976	kis	0.121529	10.9929	0.848785	0.40166	0.746529	-6.85179	no-sig	no-sig
clodip_v4_16414	Shal	-0.113433	9.41469	-0.979701	0.333831	0.708153	-6.85602	no-sig	no-sig
clodip_v4_14602	clodip_v4_14602	-0.105335	8.75168	-0.548592	0.586703	0.847741	-6.8564	no-sig	no-sig
clodip_v4_13716	clodip_v4_13716	0.0533438	10.1622	0.293284	0.771005	0.933142	-6.86156	no-sig	no-sig
clodip_v4_9314	CaMKI	-0.0394039	9.64263	-0.215476	0.830623	0.946793	-6.8632	no-sig	no-sig
clodip_v4_6925	CG34354|trv	0.0855814	10.1546	0.487249	0.629062	0.866795	-6.86544	no-sig	no-sig
clodip_v4_13009	Fas1	0.0368072	9.86811	0.202273	0.840852	0.946793	-6.8724	no-sig	no-sig
clodip_v4_5589	Sap47	0.0811442	8.70753	0.38592	0.701848	0.908062	-6.87531	no-sig	no-sig
clodip_v4_3512	da	0.0551858	10.7429	0.334134	0.740235	0.922364	-6.92001	no-sig	no-sig
clodip_v4_15047	clodip_v4_15047	0.0377667	10.1785	0.211002	0.834086	0.946793	-6.92345	no-sig	no-sig
clodip_v4_5991	14-3-3epsilon	0.0947353	10.5644	0.700258	0.488308	0.79858	-6.92953	no-sig	no-sig
clodip_v4_12924	clodip_v4_12924	0.0177982	8.54729	0.104143	0.917639	0.97027	-6.93475	no-sig	no-sig
clodip_v4_14430	clodip_v4_14430	-0.094222	9.5422	-0.655748	0.516193	0.814484	-6.94158	no-sig	no-sig
clodip_v4_9425	alpha-Spec	-0.0374329	9.66244	-0.217236	0.829262	0.946793	-6.94254	no-sig	no-sig
clodip_v4_771	spen	-0.0817967	10.9047	-0.487601	0.628815	0.866795	-6.94785	no-sig	no-sig
clodip_v4_15061	PMCA	-0.0724996	8.95591	-0.39311	0.696578	0.905218	-6.95701	no-sig	no-sig
clodip_v4_2389	slo	0.00423183	8.70136	0.023553	0.98134	0.9916	-6.96056	no-sig	no-sig
clodip_v4_3773	clodip_v4_3773	0.0421054	10.1985	0.261775	0.795	0.938015	-6.966	no-sig	no-sig
clodip_v4_14786	CG4968|RhoGAP100F	0.0487338	8.82529	0.308869	0.759217	0.928263	-6.9824	no-sig	no-sig
clodip_v4_7148	clodip_v4_7148	-0.0590007	9.15525	-0.380075	0.706143	0.911285	-6.98403	no-sig	no-sig
clodip_v4_6145	cpo	0.031168	9.03065	0.182813	0.85598	0.953305	-7.00351	no-sig	no-sig
clodip_v4_7066	Msp300	0.0658496	11.5116	0.292266	0.771776	0.933259	-7.00673	no-sig	no-sig
clodip_v4_10357	shot	-0.0739248	11.2415	-0.522186	0.604768	0.856412	-7.01125	no-sig	no-sig
clodip_v4_5849	Cadps	-0.000609245	8.68545	-0.00350457	0.997223	0.998635	-7.01318	no-sig	no-sig
clodip_v4_6129	brp	0.0748804	9.13055	0.449278	0.655949	0.885957	-7.03314	no-sig	no-sig
clodip_v4_5691	sesB	0.0139686	9.96216	0.0667764	0.947133	0.98154	-7.04164	no-sig	no-sig
clodip_v4_8514	inaD	-0.0290213	10.3576	-0.195956	0.845756	0.948191	-7.04527	no-sig	no-sig
clodip_v4_4292	clodip_v4_4292	-0.0331479	8.08793	-0.186746	0.852918	0.950794	-7.0573	no-sig	no-sig
clodip_v4_1688	bsk	0.00557375	9.92223	0.0327827	0.974031	0.988017	-7.06577	no-sig	no-sig
clodip_v4_3031	clodip_v4_3031	-0.0282181	8.61035	-0.188355	0.851666	0.95011	-7.07109	no-sig	no-sig
clodip_v4_4160	nAChRbeta1	-0.0212687	8.61892	-0.126363	0.900154	0.96803	-7.08023	no-sig	no-sig
clodip_v4_10419	Syt1	-0.0721823	9.42118	-0.466956	0.643371	0.876687	-7.10502	no-sig	no-sig
clodip_v4_3635	Ank2	-0.0903104	12.0436	-0.706874	0.484237	0.797142	-7.11258	no-sig	no-sig
clodip_v4_388	Appl	-0.0233747	10.5542	-0.167094	0.86824	0.960605	-7.14713	no-sig	no-sig
clodip_v4_7165	cpo	-0.0187901	9.75398	-0.120999	0.904371	0.968101	-7.1497	no-sig	no-sig
clodip_v4_3127	side-VII	-0.0616266	9.56887	-0.506038	0.615943	0.863392	-7.15526	no-sig	no-sig
clodip_v4_3944	mmd	-0.0130228	8.65528	-0.0947685	0.925029	0.97247	-7.2517	no-sig	no-sig
clodip_v4_12921	cpx	0.0318966	9.82786	0.234504	0.815935	0.941687	-7.27623	no-sig	no-sig
clodip_v4_7504	cac|G9a	0.038492	10.1593	0.342455	0.734018	0.920873	-7.28953	no-sig	no-sig
clodip_v4_8734	Atpalpha	-0.0182413	11.2902	-0.14484	0.885652	0.96803	-7.33341	no-sig	no-sig

### Sheet: Nymph VI Dev. retina
gene_id	gene_name	logFC	AveExpr	t	P.Value	adj.P.Val	B	pv_diff	adj.pv_diff
clodip_v4_2494	mirr	2.29443	7.60899	4.8295	2.5756e-05	0.063121	2.52934	male	no-sig
clodip_v4_14393	clodip_v4_14393	3.23078	7.78962	4.61306	4.9525e-05	0.063121	1.76835	male	no-sig
clodip_v4_13679	CG9813	3.59273	6.36605	4.58706	5.35529e-05	0.063121	1.36809	male	no-sig
clodip_v4_4988	Gycalpha99B	3.15459	7.51649	4.29207	0.000129233	0.101054	0.868697	male	no-sig
clodip_v4_16933	clodip_v4_16933	3.88584	6.2255	4.25814	0.000142894	0.101054	0.739366	male	no-sig
clodip_v4_5956	Slc25A46a|Slc25A46b	3.26297	5.70404	4.11972	0.000214864	0.126627	0.268552	male	no-sig
clodip_v4_294	CG16952	3.05031	6.62305	4.04679	0.000265997	0.134367	0.0935478	male	no-sig
clodip_v4_12442	Eb1	2.9224	6.80583	3.88433	0.000426292	0.188421	-0.181074	male	no-sig
clodip_v4_12326	heca	2.92864	6.87915	3.71838	0.000685856	0.269465	-0.629765	male	no-sig
clodip_v4_12042	Rdl	2.43573	9.52515	3.63211	0.000875792	0.281527	-0.663947	male	no-sig
clodip_v4_12605	nAChRalpha4	3.28958	7.40605	3.66397	0.000800372	0.281527	-0.733176	male	no-sig
clodip_v4_12192	clodip_v4_12192	2.80029	4.4817	3.58444	0.00100163	0.295146	-0.857154	male	no-sig
clodip_v4_7504	cac|G9a	1.57694	10.1593	3.4741	0.00136319	0.295217	-1.01592	male	no-sig
clodip_v4_11056	GCC185	2.39092	6.76294	3.45956	0.00141931	0.295217	-1.11543	male	no-sig
clodip_v4_15477	clodip_v4_15477	2.75945	5.16341	3.49055	0.00130224	0.295217	-1.12304	male	no-sig
clodip_v4_10180	clodip_v4_10180	2.7002	6.86892	3.4725	0.00136923	0.295217	-1.13409	male	no-sig
clodip_v4_8172	FoxP	-2.05442	8.60302	-3.38442	0.00174653	0.326261	-1.22569	female	no-sig
clodip_v4_6739	Cpr100A	1.27292	7.13086	3.47649	0.00135416	0.295217	-1.32679	no-sig	no-sig
clodip_v4_6020	clodip_v4_6020	2.5542	6.95781	3.32148	0.00207517	0.361435	-1.427	male	no-sig
clodip_v4_10480	Pxt	1.95823	7.73327	3.25937	0.00245686	0.375203	-1.50432	male	no-sig
clodip_v4_4290	jus	2.5859	6.9082	3.30908	0.00214653	0.361435	-1.50704	male	no-sig
clodip_v4_512	Ktl|wds	-2.22026	8.53689	-3.25077	0.00251471	0.375203	-1.55748	female	no-sig
clodip_v4_7549	clodip_v4_7549	2.53026	7.09377	3.24611	0.00254663	0.375203	-1.60284	male	no-sig
clodip_v4_2405	Pdi	2.40614	7.27704	3.23068	0.00265499	0.375522	-1.60492	male	no-sig
clodip_v4_4698	Fas2	0.794059	10.2683	3.38305	0.0017531	0.326261	-1.61888	no-sig	no-sig
clodip_v4_2806	SK	2.09005	8.98631	3.20291	0.00286116	0.389117	-1.64087	male	no-sig
clodip_v4_14391	dsxm	2.67266	5.51279	3.15624	0.00324244	0.417874	-1.79607	male	no-sig
clodip_v4_11631	IntS8	2.39157	7.1123	3.10734	0.0036933	0.417874	-1.86806	male	no-sig
clodip_v4_11548	az2	2.55225	6.38533	3.07358	0.00403861	0.417874	-1.96587	male	no-sig
clodip_v4_10434	nkd	-1.91978	6.38298	-3.04798	0.00432059	0.417874	-1.97346	female	no-sig
clodip_v4_765	Gs1|Gs2	-2.03229	6.97838	-3.04729	0.00432845	0.417874	-1.97444	female	no-sig
clodip_v4_2083	Vsx2	-1.59543	8.86436	-3.02857	0.00454668	0.417874	-2.03682	female	no-sig
clodip_v4_14602	clodip_v4_14602	2.29787	8.75168	2.99101	0.00501631	0.417874	-2.09586	male	no-sig
clodip_v4_11673	ScsbetaA	2.41005	6.80687	3.00229	0.00487068	0.417874	-2.10259	male	no-sig
clodip_v4_4688	Daxx	2.41005	6.2377	2.99592	0.00495237	0.417874	-2.11532	male	no-sig
clodip_v4_14613	clodip_v4_14613	1.69898	6.98485	2.97355	0.00524974	0.417874	-2.13392	male	no-sig
clodip_v4_13442	betaTub60D	1.04399	8.55517	3.12137	0.00355821	0.417874	-2.18062	no-sig	no-sig
clodip_v4_3532	Gss1|Gss2	-2.55755	6.15699	-2.96756	0.00533222	0.417874	-2.18422	female	no-sig
clodip_v4_8186	clodip_v4_8186	2.35524	7.05438	2.97287	0.00525905	0.417874	-2.18597	male	no-sig
clodip_v4_4292	clodip_v4_4292	2.73683	8.08793	2.95988	0.00543971	0.417874	-2.20246	male	no-sig
clodip_v4_2174	tst	2.41195	6.27459	2.94129	0.00570839	0.417874	-2.22254	male	no-sig
clodip_v4_2540	E(bx)	1.33568	9.16377	2.99615	0.0049494	0.417874	-2.22286	no-sig	no-sig
clodip_v4_14227	RpL13A	2.45607	6.67138	2.92644	0.00593188	0.417874	-2.25054	male	no-sig
clodip_v4_5512	Tmtc1|Tmtc2	2.31332	7.15405	2.93581	0.00578998	0.417874	-2.25754	male	no-sig
clodip_v4_1	clodip_v4_1	1.62095	7.63462	2.92053	0.00602313	0.417874	-2.25807	male	no-sig
clodip_v4_6018	clodip_v4_6018	-1.95619	5.65286	-2.91275	0.00614521	0.417874	-2.25887	female	no-sig
clodip_v4_3127	side-VII	1.60622	9.56887	2.91975	0.00603534	0.417874	-2.25904	male	no-sig
clodip_v4_146	eya	0.823742	8.09249	3.0742	0.00403205	0.417874	-2.29805	no-sig	no-sig
clodip_v4_12732	CG10804	-2.35747	6.30275	-2.91748	0.00607074	0.417874	-2.31568	female	no-sig
clodip_v4_971	CG8569	-2.35716	6.26647	-2.8983	0.00637818	0.425533	-2.32954	female	no-sig
clodip_v4_381	Lar	2.31332	7.26937	2.8822	0.0066475	0.427952	-2.3602	male	no-sig
clodip_v4_5528	Klp68D	2.50618	7.07345	2.86802	0.00689355	0.435279	-2.36599	male	no-sig
clodip_v4_13007	CG33978	1.07919	7.5436	2.97068	0.00528912	0.417874	-2.3711	no-sig	no-sig
clodip_v4_2325	futsch	0.718775	12.0163	3.08937	0.00387355	0.417874	-2.37414	no-sig	no-sig
clodip_v4_15501	clodip_v4_15501	1.87095	6.72984	2.88167	0.00665649	0.427952	-2.40758	male	no-sig
clodip_v4_12183	Nrx-IV	1.7812	7.75578	2.85019	0.00721482	0.443997	-2.41744	male	no-sig
clodip_v4_3443	clodip_v4_3443	2.22398	7.38345	2.83981	0.00740833	0.443997	-2.42605	male	no-sig
clodip_v4_11284	sim	2.35524	5.88625	2.84203	0.00736658	0.443997	-2.43646	male	no-sig
clodip_v4_15157	Dcr-1	2.7002	6.26251	2.79263	0.00835055	0.474543	-2.51539	male	no-sig
clodip_v4_2846	CG3009	-2.14885	4.4607	-2.77747	0.00867638	0.474543	-2.53711	female	no-sig
clodip_v4_7280	ETH	2.96691	5.36417	2.77636	0.00870055	0.474543	-2.55195	male	no-sig
clodip_v4_13582	CG34396	-2.26219	5.29085	-2.76927	0.00885742	0.474543	-2.55964	female	no-sig
clodip_v4_11329	vn	2.34438	6.66157	2.74601	0.00939032	0.482212	-2.59606	male	no-sig
clodip_v4_1002	dpr1	1.61326	9.45417	2.76253	0.00900873	0.475446	-2.59846	male	no-sig
clodip_v4_1263	fne	2.00796	7.78711	2.73776	0.00958642	0.483724	-2.61248	male	no-sig
clodip_v4_382	Vha36-1|Vha36-3	2.39577	6.07034	2.74519	0.00940968	0.482212	-2.61689	male	no-sig
clodip_v4_1632	dac	0.781363	9.903	2.93748	0.00576492	0.417874	-2.64989	no-sig	no-sig
clodip_v4_7117	CG15771	2.1416	7.55794	2.69905	0.0105582	0.488167	-2.69181	male	no-sig
clodip_v4_15242	clodip_v4_15242	-2.35747	5.55919	-2.71193	0.0102251	0.488167	-2.69353	female	no-sig
clodip_v4_8042	brat	1.15006	8.94221	2.77127	0.0088128	0.474543	-2.70211	no-sig	no-sig
clodip_v4_4547	CG15403|CG17508	-1.82608	6.79917	-2.68769	0.0108603	0.488167	-2.71147	female	no-sig
clodip_v4_9998	y|yellow-c	-1.91403	5.41827	-2.68825	0.0108452	0.488167	-2.72799	female	no-sig
clodip_v4_6307	clodip_v4_6307	-2.23149	7.75718	-2.6794	0.0110859	0.488167	-2.73622	female	no-sig
clodip_v4_6549	clodip_v4_6549	1.59157	6.38873	2.73253	0.00971278	0.483724	-2.74514	male	no-sig
clodip_v4_6079	clodip_v4_6079	1.05354	7.39402	2.81356	0.00791968	0.459082	-2.75654	no-sig	no-sig
clodip_v4_11050	CG30389	1.78323	7.33892	2.66402	0.0115158	0.488167	-2.75886	male	no-sig
clodip_v4_10524	TfAP-2	-0.84569	8.79138	-2.82662	0.00766122	0.451501	-2.77477	no-sig	no-sig
clodip_v4_8031	AIF	1.99541	7.00092	2.65075	0.0118989	0.488167	-2.78079	male	no-sig
clodip_v4_7533	Pvf1	-1.81372	4.50127	-2.63455	0.0123829	0.488167	-2.81096	female	no-sig
clodip_v4_9798	CG8545	1.54182	7.2191	2.64317	0.0121232	0.488167	-2.81576	male	no-sig
clodip_v4_10899	Usp5	1.87192	6.97332	2.62333	0.0127285	0.488167	-2.83863	male	no-sig
clodip_v4_12355	Spred	2.10742	7.47193	2.61292	0.0130571	0.488167	-2.85561	male	no-sig
clodip_v4_7602	Enoph	1.89268	7.72833	2.62179	0.0127765	0.488167	-2.8605	male	no-sig
clodip_v4_9070	wls	2.06205	6.40451	2.60851	0.0131986	0.488167	-2.86096	male	no-sig
clodip_v4_5989	SppL	1.64214	6.82278	2.60407	0.0133426	0.488167	-2.89065	male	no-sig
clodip_v4_12924	clodip_v4_12924	1.70053	8.54729	2.5924	0.0137277	0.488167	-2.8959	male	no-sig
clodip_v4_2182	Nlg2	2.23575	7.27002	2.58699	0.01391	0.488167	-2.90101	male	no-sig
clodip_v4_7654	clodip_v4_7654	1.07479	8.80108	2.71379	0.0101778	0.488167	-2.9045	no-sig	no-sig
clodip_v4_2283	Hmgcr	-1.42904	7.23178	-2.61188	0.0130903	0.488167	-2.90478	no-sig	no-sig
clodip_v4_5764	clodip_v4_5764	-2.66538	6.09671	-2.586	0.0139434	0.488167	-2.90537	female	no-sig
clodip_v4_5168	CG11030	2.17494	5.91678	2.5726	0.0144051	0.488167	-2.9273	male	no-sig
clodip_v4_1736	clodip_v4_1736	1.54605	7.81459	2.57974	0.0141574	0.488167	-2.93209	male	no-sig
clodip_v4_11255	spg	2.06868	6.90408	2.56835	0.0145544	0.488167	-2.93657	male	no-sig
clodip_v4_5734	TfIIFalpha	1.64273	6.61844	2.5727	0.0144017	0.488167	-2.94862	male	no-sig
clodip_v4_2669	clodip_v4_2669	-1.72975	6.44316	-2.56464	0.0146858	0.488167	-2.959	female	no-sig
clodip_v4_5949	Hez|Lsm12a	2.06088	6.34927	2.54435	0.0154245	0.488167	-2.97819	male	no-sig
clodip_v4_15149	clodip_v4_15149	-1.60788	6.04335	-2.55219	0.0151351	0.488167	-2.98764	female	no-sig
clodip_v4_10226	HmgD|HmgZ	1.65396	7.23688	2.5424	0.0154972	0.488167	-2.99511	male	no-sig
clodip_v4_8799	Hpd	-1.7514	4.58488	-2.54926	0.0152427	0.488167	-2.99578	female	no-sig
clodip_v4_3676	CG7806	2.22438	6.13958	2.53489	0.0157804	0.488167	-2.99612	male	no-sig
clodip_v4_5636	clodip_v4_5636	2.13615	6.18565	2.5279	0.0160482	0.488167	-3.00879	male	no-sig
clodip_v4_5947	clodip_v4_5947	-2.15043	4.34789	-2.52574	0.0161319	0.488167	-3.01258	female	no-sig
clodip_v4_3215	Larp4B	1.62421	7.75489	2.53036	0.0159534	0.488167	-3.02101	male	no-sig
clodip_v4_4616	CG44247	2.16501	6.87798	2.52236	0.0162634	0.488167	-3.02191	male	no-sig
clodip_v4_12710	Pyk	1.72161	7.99708	2.52161	0.0162927	0.488167	-3.02354	male	no-sig
clodip_v4_3631	path	1.70053	5.69139	2.51695	0.0164761	0.488167	-3.03895	male	no-sig
clodip_v4_6015	CG5921	1.83198	4.56039	2.51215	0.0166667	0.488167	-3.04993	male	no-sig
clodip_v4_11592	clodip_v4_11592	-1.66106	5.47247	-2.51678	0.0164827	0.488167	-3.05041	female	no-sig
clodip_v4_13332	Tmem214	1.52125	7.3835	2.51496	0.016555	0.488167	-3.06598	male	no-sig
clodip_v4_6118	clodip_v4_6118	1.42879	6.3912	2.53372	0.0158249	0.488167	-3.06678	no-sig	no-sig
clodip_v4_5637	clodip_v4_5637	1.46905	7.41119	2.52662	0.0160975	0.488167	-3.07188	no-sig	no-sig
clodip_v4_4671	Dp1	1.1259	8.5516	2.59099	0.0137752	0.488167	-3.07635	no-sig	no-sig
clodip_v4_364	p	-1.93863	6.61176	-2.50217	0.01707	0.488167	-3.07654	female	no-sig
clodip_v4_9065	Egfrap|PVRAP	0.797628	9.03234	2.71153	0.0102354	0.488167	-3.08241	no-sig	no-sig
clodip_v4_1129	Parg	-2.17594	6.03729	-2.47545	0.0181942	0.506572	-3.10366	female	no-sig
clodip_v4_13338	Shab	2.31332	8.27984	2.45588	0.0190599	0.520283	-3.13687	male	no-sig
clodip_v4_10132	dpr6	1.98069	7.11142	2.45187	0.0192416	0.520283	-3.14372	male	no-sig
clodip_v4_12541	2mit	1.94435	6.43227	2.44659	0.0194838	0.521931	-3.15244	male	no-sig
clodip_v4_4744	Non2	1.4625	8.41408	2.49512	0.0173604	0.488167	-3.16762	no-sig	no-sig
clodip_v4_5736	CG42340	1.9459	7.10968	2.43604	0.0199757	0.52712	-3.17684	male	no-sig
clodip_v4_832	mmy	2.01447	5.10398	2.45114	0.0192752	0.520283	-3.17957	male	no-sig
clodip_v4_3151	CG46301	1.98217	6.30859	2.42864	0.0203273	0.531888	-3.18387	male	no-sig
clodip_v4_1257	Dap160	1.90583	7.49728	2.41788	0.0208485	0.534206	-3.20569	male	no-sig
clodip_v4_5066	CG3638|tty	1.6569	7.62911	2.41978	0.0207558	0.534206	-3.22362	male	no-sig
clodip_v4_16757	CG6204	1.47164	6.28783	2.42594	0.0204572	0.531888	-3.23403	no-sig	no-sig
clodip_v4_3871	CG13532	-2.34435	7.94241	-2.39188	0.0221591	0.551794	-3.24959	female	no-sig
clodip_v4_13044	clodip_v4_13044	-1.6697	6.65176	-2.39337	0.0220821	0.551794	-3.25646	female	no-sig
clodip_v4_8003	CG32264	1.87999	7.00657	2.3869	0.0224186	0.55435	-3.26013	male	no-sig
clodip_v4_2073	clodip_v4_2073	1.58429	5.06107	2.39457	0.02202	0.551794	-3.26959	male	no-sig
clodip_v4_4624	clodip_v4_4624	-1.93332	6.0771	-2.37668	0.0229594	0.556382	-3.27271	female	no-sig
clodip_v4_15085	clodip_v4_15085	0.969453	8.29989	2.50717	0.0168671	0.488167	-3.27931	no-sig	no-sig
clodip_v4_7370	clodip_v4_7370	-1.70374	7.32734	-2.38127	0.0227151	0.556382	-3.28025	female	no-sig
clodip_v4_7266	CG14535	-2.02523	6.5823	-2.37123	0.0232524	0.559324	-3.28562	female	no-sig
clodip_v4_6517	CG31145	0.947074	8.55473	2.53909	0.0156215	0.488167	-3.28881	no-sig	no-sig
clodip_v4_293	Delta	2.06205	5.79648	2.3573	0.0240174	0.56526	-3.30907	male	no-sig
clodip_v4_7378	Rbp6	0.65307	10.7731	2.65813	0.0116844	0.488167	-3.31594	no-sig	no-sig
clodip_v4_8218	CCT8	2.01103	6.72108	2.35229	0.0242985	0.56526	-3.31772	male	no-sig
clodip_v4_636	ocm	1.15552	8.5022	2.45282	0.0191984	0.520283	-3.31788	no-sig	no-sig
clodip_v4_896	DIP-zeta	1.55869	6.89987	2.35792	0.0239833	0.56526	-3.32809	male	no-sig
clodip_v4_1661	CG12605|scrt	0.755766	9.95574	2.59672	0.0135842	0.488167	-3.33355	no-sig	no-sig
clodip_v4_11152	larp	-0.90052	8.38267	-2.50689	0.0168785	0.488167	-3.34762	no-sig	no-sig
clodip_v4_3494	clodip_v4_3494	1.96621	6.01773	2.33268	0.0254256	0.578023	-3.34791	male	no-sig
clodip_v4_3720	modSP	-1.25268	6.64721	-2.41105	0.021186	0.538947	-3.35486	no-sig	no-sig
clodip_v4_7068	clodip_v4_7068	-1.64187	5.91741	-2.34667	0.0246163	0.56891	-3.35627	female	no-sig
clodip_v4_4338	MFS3	1.41762	7.33707	2.35629	0.024074	0.56526	-3.36047	no-sig	no-sig
clodip_v4_6425	RpS12	1.81175	6.29993	2.32178	0.0260719	0.579138	-3.3722	male	no-sig
clodip_v4_3306	CG7029	2.00508	6.98352	2.31324	0.0265892	0.579138	-3.38207	male	no-sig
clodip_v4_3396	Bx	1.91027	7.12959	2.31073	0.0267426	0.579138	-3.38214	male	no-sig
clodip_v4_6289	Gucy2d	-1.98884	5.75807	-2.31082	0.0267373	0.579138	-3.38283	female	no-sig
clodip_v4_16880	Atg2	-2.10214	6.10693	-2.30783	0.0269217	0.579138	-3.39319	female	no-sig
clodip_v4_2598	pdm3	-1.45531	7.73543	-2.33177	0.0254789	0.578023	-3.394	no-sig	no-sig
clodip_v4_1276	clodip_v4_1276	-2.05027	6.79831	-2.30336	0.0271986	0.579138	-3.39557	female	no-sig
clodip_v4_4674	l(3)80Fg	-2.17613	6.0469	-2.29676	0.0276128	0.579138	-3.40565	female	no-sig
clodip_v4_6041	clodip_v4_6041	-1.79702	4.65663	-2.2966	0.0276235	0.579138	-3.41799	female	no-sig
clodip_v4_1855	msi	0.712109	9.71291	2.59451	0.0136575	0.488167	-3.42525	no-sig	no-sig
clodip_v4_11401	CG31998	0.884191	7.65945	2.50308	0.0170329	0.488167	-3.42539	no-sig	no-sig
clodip_v4_9887	clodip_v4_9887	1.91027	5.71186	2.27493	0.0290236	0.585347	-3.44067	male	no-sig
clodip_v4_13121	CG6495	1.81485	5.94485	2.27337	0.029127	0.585347	-3.44288	male	no-sig
clodip_v4_8758	nudE	1.87631	6.23112	2.26586	0.0296288	0.585347	-3.45914	male	no-sig
clodip_v4_8877	clodip_v4_8877	1.91027	6.98943	2.2635	0.0297878	0.585347	-3.45922	male	no-sig
clodip_v4_7667	bru1	-1.69378	7.81992	-2.25712	0.0302224	0.585347	-3.48425	female	no-sig
clodip_v4_2964	Megf8	1.88648	6.53892	2.25219	0.0305621	0.585347	-3.48596	male	no-sig
clodip_v4_6438	CG31140	1.39435	9.66171	2.29313	0.0278432	0.579138	-3.48906	no-sig	no-sig
clodip_v4_3743	mop	1.96221	6.66351	2.25128	0.0306248	0.585347	-3.49949	male	no-sig
clodip_v4_11844	clodip_v4_11844	1.27302	7.35352	2.29514	0.0277158	0.579138	-3.51603	no-sig	no-sig
clodip_v4_7967	CG18858|CG31683	1.92657	5.59084	2.22579	0.0324387	0.591542	-3.52026	male	no-sig
clodip_v4_2850	bbc	1.76367	6.91943	2.23662	0.031657	0.591542	-3.52109	male	no-sig
clodip_v4_1944	CG12133|CG8870	-1.13646	5.60252	-2.32904	0.0256395	0.578023	-3.5268	no-sig	no-sig
clodip_v4_4479	MED23	1.8559	6.26266	2.22557	0.0324545	0.591542	-3.52731	male	no-sig
clodip_v4_2713	cn	0.980202	6.21644	2.37643	0.0229728	0.556382	-3.53268	no-sig	no-sig
clodip_v4_2857	clodip_v4_2857	-1.37806	5.97614	-2.27677	0.0289026	0.585347	-3.53371	no-sig	no-sig
clodip_v4_6799	Ca-alpha1T	1.8111	8.21737	2.22575	0.0324415	0.591542	-3.53458	male	no-sig
clodip_v4_357	ey	1.97603	7.3614	2.22897	0.0322071	0.591542	-3.54617	male	no-sig
clodip_v4_1428	RNF220	0.760771	8.69653	2.49959	0.0171761	0.488167	-3.54746	no-sig	no-sig
clodip_v4_2389	slo	1.47503	8.70136	2.24365	0.0311582	0.591542	-3.55686	no-sig	no-sig
clodip_v4_8723	Lsp1alpha|Lsp1beta	-1.2475	8.5502	-2.35335	0.0242387	0.56526	-3.56561	no-sig	no-sig
clodip_v4_2726	CG8910	-2.13381	7.61877	-2.19851	0.0344855	0.602483	-3.56752	female	no-sig
clodip_v4_4545	clodip_v4_4545	1.25871	8.71098	2.25584	0.0303105	0.585347	-3.57225	no-sig	no-sig
clodip_v4_8280	clodip_v4_8280	-1.28101	4.2583	-2.2405	0.0313805	0.591542	-3.57681	no-sig	no-sig
clodip_v4_14541	sbm	-1.80765	7.3522	-2.18815	0.0352924	0.602483	-3.58157	female	no-sig
clodip_v4_6693	clodip_v4_6693	-0.969269	7.96726	-2.32862	0.0256645	0.578023	-3.59691	no-sig	no-sig
clodip_v4_12597	Phb2	-1.69046	6.89787	-2.20638	0.0338835	0.602483	-3.59922	female	no-sig
clodip_v4_14574	clodip_v4_14574	2.30111	3.82588	2.18164	0.0358079	0.602483	-3.59942	male	no-sig
clodip_v4_15143	clodip_v4_15143	-1.82432	6.8267	-2.1832	0.0356837	0.602483	-3.60635	female	no-sig
clodip_v4_17076	clodip_v4_17076	1.75977	4.81372	2.17985	0.0359514	0.602483	-3.61004	male	no-sig
clodip_v4_5214	en|inv	-0.747182	7.23047	-2.44112	0.0197372	0.524744	-3.61145	no-sig	no-sig
clodip_v4_13160	clodip_v4_13160	1.03387	7.45933	2.28735	0.0282133	0.583405	-3.61911	no-sig	no-sig
clodip_v4_8552	CG43795	-1.98884	6.26109	-2.15896	0.0376568	0.605247	-3.62117	female	no-sig
clodip_v4_14278	Svil	1.32998	6.56164	2.22773	0.0322974	0.591542	-3.63155	no-sig	no-sig
clodip_v4_10344	wupA	1.36503	6.89054	2.20383	0.0340773	0.602483	-3.63421	no-sig	no-sig
clodip_v4_13895	DIP-delta	-1.98884	7.08998	-2.14869	0.0385218	0.608627	-3.63688	female	no-sig
clodip_v4_4994	CG5004	-1.01068	8.95011	-2.30811	0.0269039	0.579138	-3.63711	no-sig	no-sig
clodip_v4_16062	Drip	-1.19095	5.42851	-2.2614	0.0299302	0.585347	-3.6449	no-sig	no-sig
clodip_v4_8288	mah	-1.12252	5.30369	-2.27054	0.0293154	0.585347	-3.64867	no-sig	no-sig
clodip_v4_9174	alpha-Man-Ia	1.40556	6.97386	2.18748	0.0353451	0.602483	-3.64896	no-sig	no-sig
clodip_v4_166	alpha-Man-IIa	1.87631	6.03918	2.14825	0.038559	0.608627	-3.64983	male	no-sig
clodip_v4_11839	E23	1.51007	6.93117	2.18505	0.0355371	0.602483	-3.65421	male	no-sig
clodip_v4_6186	swi2	-1.76306	6.07075	-2.14097	0.0391836	0.608627	-3.66033	female	no-sig
clodip_v4_9205	CG17528	-1.46355	6.42421	-2.16333	0.037294	0.605247	-3.66129	no-sig	no-sig
clodip_v4_7873	CG10555	-1.76321	6.30191	-2.14657	0.0387029	0.608627	-3.66133	female	no-sig
clodip_v4_3149	Pka-R2	1.81647	6.50058	2.13952	0.0393092	0.608627	-3.66907	male	no-sig
clodip_v4_8917	Acp29AB|lectin-29Ca	-1.3294	4.83947	-2.19905	0.0344435	0.602483	-3.66927	no-sig	no-sig
clodip_v4_5084	CG11089	1.41134	5.6761	2.17	0.0367468	0.605247	-3.67782	no-sig	no-sig
clodip_v4_2875	CG3632	-1.41396	7.33897	-2.16161	0.0374368	0.605247	-3.69152	no-sig	no-sig
clodip_v4_6451	Gad1	-1.93332	6.56862	-2.11552	0.041436	0.608627	-3.69336	female	no-sig
clodip_v4_9163	CG1529	1.29804	7.14459	2.16557	0.0371092	0.605247	-3.69785	no-sig	no-sig
clodip_v4_8187	clodip_v4_8187	1.71423	7.42891	2.11577	0.041414	0.608627	-3.69891	male	no-sig
clodip_v4_1965	Klc	1.41077	7.04654	2.1682	0.036894	0.605247	-3.69938	no-sig	no-sig
clodip_v4_7272	Galphao	1.27046	8.50824	2.18032	0.0359135	0.602483	-3.70495	no-sig	no-sig
clodip_v4_1285	CG12531	-2.1343	6.82125	-2.10233	0.0426483	0.608627	-3.70821	female	no-sig
clodip_v4_13221	bma	-1.98949	6.26485	-2.09316	0.0435092	0.608627	-3.72085	female	no-sig
clodip_v4_9497	Adar	-1.57326	6.22394	-2.11197	0.0417598	0.608627	-3.72196	female	no-sig
clodip_v4_5750	para	1.2086	9.7377	2.1899	0.0351553	0.602483	-3.72373	no-sig	no-sig
clodip_v4_12353	Alk	-1.63443	7.25394	-2.10179	0.0426984	0.608627	-3.72468	female	no-sig
clodip_v4_7167	Prosap	1.53915	7.48657	2.1252	0.0405665	0.608627	-3.72771	male	no-sig
clodip_v4_4227	kug	0.521471	10.8743	2.56516	0.0146675	0.488167	-3.73755	no-sig	no-sig
clodip_v4_9147	E(Pc)	1.34659	7.74803	2.15956	0.0376068	0.605247	-3.74951	no-sig	no-sig
clodip_v4_3139	kel	-1.24614	7.11545	-2.15242	0.038206	0.608627	-3.75119	no-sig	no-sig
clodip_v4_12044	MCPH1	1.54799	7.00295	2.11956	0.0410709	0.608627	-3.75147	male	no-sig
clodip_v4_8890	clodip_v4_8890	1.67113	5.55532	2.13734	0.0394983	0.608627	-3.75214	male	no-sig
clodip_v4_10276	clodip_v4_10276	1.19006	7.4778	2.16123	0.0374682	0.605247	-3.75558	no-sig	no-sig
clodip_v4_9810	clodip_v4_9810	-1.406	7.27047	-2.11644	0.0413532	0.608627	-3.76443	no-sig	no-sig
clodip_v4_11256	Inx3	0.861636	7.53371	2.29351	0.0278189	0.579138	-3.76853	no-sig	no-sig
clodip_v4_10222	Hsc70-5	-1.40658	7.5645	-2.11223	0.0417359	0.608627	-3.77138	no-sig	no-sig
clodip_v4_16030	Naus	1.76767	6.56865	2.06772	0.0459782	0.608627	-3.77865	male	no-sig
clodip_v4_5152	Hel89B	1.74939	6.26986	2.06337	0.0464119	0.608627	-3.78497	male	no-sig
clodip_v4_6449	spab	1.76767	7.96097	2.05003	0.0477669	0.608627	-3.80602	male	no-sig
clodip_v4_12126	Pgant3	1.73672	4.82375	2.0562	0.0471354	0.608627	-3.80743	male	no-sig
clodip_v4_8897	CG1764	1.79342	6.27291	2.04581	0.0482015	0.608627	-3.80835	male	no-sig
clodip_v4_4450	CG16779	-1.80746	6.64281	-2.04004	0.0488031	0.608627	-3.81148	female	no-sig
clodip_v4_13243	eg	-1.96664	3.90852	-2.04367	0.0484244	0.608627	-3.81465	female	no-sig
clodip_v4_2183	Schip1	1.46053	7.02968	2.05995	0.0467567	0.608627	-3.81657	no-sig	no-sig
clodip_v4_11402	clodip_v4_11402	-1.56062	6.03447	-2.0569	0.0470648	0.608627	-3.81963	female	no-sig
clodip_v4_10573	obst-A	-1.37481	5.10834	-2.08758	0.0440404	0.608627	-3.82498	no-sig	no-sig
clodip_v4_15232	Egfrap|PVRAP	0.851825	8.11549	2.2566	0.0302579	0.585347	-3.82775	no-sig	no-sig
clodip_v4_2350	Sdic1|Sdic2	1.10595	8.55426	2.12922	0.0402097	0.608627	-3.8431	no-sig	no-sig
clodip_v4_6984	Tet	0.801861	9.18029	2.30943	0.0268226	0.579138	-3.8452	no-sig	no-sig
clodip_v4_3371	GramD1B	1.46535	6.67178	2.02672	0.0502159	0.610439	-3.85002	no-sig	no-sig
clodip_v4_4998	ck	1.2781	6.43178	2.12743	0.0403685	0.608627	-3.85173	no-sig	no-sig
clodip_v4_12805	clodip_v4_12805	1.69049	6.51549	2.02215	0.0507093	0.610439	-3.85232	no-sig	no-sig
clodip_v4_11052	Hgd	-1.40018	4.89709	-2.05561	0.0471954	0.608627	-3.85783	no-sig	no-sig
clodip_v4_10525	clodip_v4_10525	-1.17207	7.54248	-2.09876	0.0429819	0.608627	-3.86462	no-sig	no-sig
clodip_v4_16579	clodip_v4_16579	-1.42112	5.36342	-2.05017	0.0477517	0.608627	-3.8647	no-sig	no-sig
clodip_v4_6881	CG9166	1.51165	6.35547	2.02936	0.0499337	0.610439	-3.86627	male	no-sig
clodip_v4_12503	knk	1.2223	5.67891	2.08697	0.0440984	0.608627	-3.87138	no-sig	no-sig
clodip_v4_667	CG13124	1.23552	5.79089	2.08783	0.0440162	0.608627	-3.87182	no-sig	no-sig
clodip_v4_439	clodip_v4_439	1.29169	7.11101	2.06018	0.0467332	0.608627	-3.87448	no-sig	no-sig
clodip_v4_14429	CG6766	-1.80167	6.5066	-1.99769	0.0534198	0.629254	-3.88049	no-sig	no-sig
clodip_v4_3630	clodip_v4_3630	1.29804	7.30251	2.05267	0.0474961	0.608627	-3.889	no-sig	no-sig
clodip_v4_1441	defl|MAN1	1.3336	7.02467	2.04466	0.0483215	0.608627	-3.89202	no-sig	no-sig
clodip_v4_5614	ths	1.4232	6.26977	2.05388	0.0473722	0.608627	-3.89372	no-sig	no-sig
clodip_v4_11728	CG5098	1.26097	7.2887	2.03601	0.0492272	0.608627	-3.89599	no-sig	no-sig
clodip_v4_14559	clodip_v4_14559	1.29136	8.94399	2.04586	0.0481964	0.608627	-3.8982	no-sig	no-sig
clodip_v4_13595	hook	1.82285	6.17765	1.98916	0.0543947	0.633506	-3.89885	no-sig	no-sig
clodip_v4_15575	Dnai2	1.26742	8.34498	2.08465	0.0443213	0.608627	-3.89902	no-sig	no-sig
clodip_v4_11058	clodip_v4_11058	-0.490625	10.569	-2.63861	0.0122598	0.488167	-3.90247	no-sig	no-sig
clodip_v4_6933	ckn	0.896447	8.34024	2.19375	0.0348544	0.602483	-3.90421	no-sig	no-sig
clodip_v4_12381	CG31183	1.60329	6.53194	1.9804	0.0554112	0.636506	-3.90448	no-sig	no-sig
clodip_v4_13111	Hr3	1.39107	7.38219	2.05028	0.0477405	0.608627	-3.91197	no-sig	no-sig
clodip_v4_8895	fax	0.926556	9.44699	2.20152	0.0342542	0.602483	-3.91422	no-sig	no-sig
clodip_v4_900	vap	1.64721	6.6434	1.96753	0.0569347	0.647335	-3.93438	no-sig	no-sig
clodip_v4_4554	Calr	0.919578	9.23152	2.25133	0.0306215	0.585347	-3.93692	no-sig	no-sig
clodip_v4_8198	DIP-eta	1.63183	6.46019	1.9631	0.057468	0.650576	-3.94073	no-sig	no-sig
clodip_v4_1680	net	-0.939734	6.87052	-2.17308	0.0364958	0.605247	-3.94239	no-sig	no-sig
clodip_v4_12329	heca	1.75409	5.81155	1.94661	0.0594894	0.654425	-3.94429	no-sig	no-sig
clodip_v4_4054	clodip_v4_4054	-1.13909	6.97757	-2.04975	0.0477956	0.608627	-3.95215	no-sig	no-sig
clodip_v4_12632	clodip_v4_12632	0.99598	9.28824	2.09298	0.043526	0.608627	-3.95441	no-sig	no-sig
clodip_v4_10542	E5	-1.16346	6.17704	-2.04131	0.0486704	0.608627	-3.97216	no-sig	no-sig
clodip_v4_7588	CG11178	1.37795	7.01917	1.97892	0.055585	0.636506	-3.97484	no-sig	no-sig
clodip_v4_3635	Ank2	-0.49866	12.0436	-2.49428	0.0173951	0.488167	-3.97779	no-sig	no-sig
clodip_v4_13636	unc-13	1.57587	7.57047	1.93188	0.0613477	0.654425	-3.98121	no-sig	no-sig
clodip_v4_9856	FER	0.997453	5.70555	2.07795	0.0449709	0.608627	-3.98203	no-sig	no-sig
clodip_v4_14331	clodip_v4_14331	1.13036	7.58034	2.02644	0.0502458	0.610439	-3.98323	no-sig	no-sig
clodip_v4_2153	fng	0.989415	6.97539	2.0864	0.0441538	0.608627	-3.98411	no-sig	no-sig
clodip_v4_6617	Ehbp1	1.26596	7.50838	2.00067	0.0530829	0.628797	-3.98934	no-sig	no-sig
clodip_v4_548	Ref1	1.17633	7.3692	2.0025	0.0528772	0.628797	-3.98977	no-sig	no-sig
clodip_v4_4110	clodip_v4_4110	-1.12378	7.79774	-2.02158	0.0507708	0.610439	-3.9902	no-sig	no-sig
clodip_v4_9813	SerRS	1.38923	6.80086	1.97911	0.0555616	0.636506	-3.99242	no-sig	no-sig
clodip_v4_5301	MED30	1.59849	6.46779	1.92241	0.0625682	0.654425	-3.99562	no-sig	no-sig
clodip_v4_4165	clodip_v4_4165	1.60329	6.43586	1.91809	0.0631314	0.654425	-3.99601	no-sig	no-sig
clodip_v4_11383	Capr	0.87122	9.17427	2.13585	0.0396278	0.608627	-3.99981	no-sig	no-sig
clodip_v4_9973	clodip_v4_9973	1.068	6.93489	2.11763	0.0412453	0.608627	-3.99983	no-sig	no-sig
clodip_v4_6029	Ten-a	0.814794	9.52574	2.18054	0.0358961	0.602483	-4.00023	no-sig	no-sig
clodip_v4_6914	und	-1.49987	6.53557	-1.93377	0.0611056	0.654425	-4.01105	no-sig	no-sig
clodip_v4_13830	pwn	1.61835	4.59286	1.93481	0.0609738	0.654425	-4.01679	no-sig	no-sig
clodip_v4_1812	Syx7	1.61572	6.1999	1.92282	0.0625142	0.654425	-4.0185	no-sig	no-sig
clodip_v4_2353	CG11360	1.60329	6.21449	1.89376	0.0663878	0.654425	-4.03113	no-sig	no-sig
clodip_v4_8888	clodip_v4_8888	1.21293	6.633	2.09656	0.0431879	0.608627	-4.03196	no-sig	no-sig
clodip_v4_14944	p120ctn	0.877152	8.72197	2.12518	0.0405682	0.608627	-4.03282	no-sig	no-sig
clodip_v4_10770	ced-6	1.66925	5.40302	1.8972	0.0659195	0.654425	-4.03285	no-sig	no-sig
clodip_v4_39	RpS17	1.32463	6.5649	1.9529	0.0587112	0.654425	-4.03362	no-sig	no-sig
clodip_v4_2715	cno	1.10599	7.75737	1.99989	0.0531703	0.628797	-4.03797	no-sig	no-sig
clodip_v4_14082	alpha-Man-IIb	0.89306	8.27515	2.08019	0.0447529	0.608627	-4.03827	no-sig	no-sig
clodip_v4_12491	speck	-0.855219	6.64969	-2.10438	0.042458	0.608627	-4.04116	no-sig	no-sig
clodip_v4_10474	clodip_v4_10474	-1.35351	6.41467	-1.93182	0.0613547	0.654425	-4.04274	no-sig	no-sig
clodip_v4_2205	Pi3K68D	-1.36977	6.26602	-1.92978	0.061616	0.654425	-4.04522	no-sig	no-sig
clodip_v4_3483	CG6984|Npc1a	0.899171	8.41405	2.07913	0.0448559	0.608627	-4.04526	no-sig	no-sig
clodip_v4_13050	CG17816	1.54763	6.44435	1.88539	0.0675423	0.654425	-4.04884	no-sig	no-sig
clodip_v4_10849	Hsl	1.60329	6.28669	1.88111	0.0681388	0.654425	-4.04927	no-sig	no-sig
clodip_v4_11720	Tsp26A	1.42454	6.33223	1.90787	0.0644826	0.654425	-4.04992	no-sig	no-sig
clodip_v4_8008	Cpr	1.18273	6.57409	1.98373	0.0550226	0.636506	-4.04995	no-sig	no-sig
clodip_v4_2159	Pits	1.05572	7.96532	1.99641	0.0535649	0.629254	-4.05309	no-sig	no-sig
clodip_v4_10135	clodip_v4_10135	1.79342	6.12204	1.88	0.068294	0.654425	-4.05418	no-sig	no-sig
clodip_v4_9260	RapGAP1	0.726216	8.99274	2.21412	0.0333004	0.602483	-4.05801	no-sig	no-sig
clodip_v4_13444	clodip_v4_13444	-1.40977	7.306	-1.92347	0.0624301	0.654425	-4.0612	no-sig	no-sig
clodip_v4_7995	Pde1c	1.58913	7.32012	1.88507	0.0675863	0.654425	-4.06488	no-sig	no-sig
clodip_v4_3373	CCT3	1.62708	6.54364	1.90059	0.0654595	0.654425	-4.06771	no-sig	no-sig
clodip_v4_9274	CG3732	1.64605	6.62713	1.87583	0.0688805	0.654425	-4.06948	no-sig	no-sig
clodip_v4_8573	Septin2	1.61572	6.56736	1.88635	0.0674088	0.654425	-4.07277	no-sig	no-sig
clodip_v4_2534	CG13375	1.61261	6.90953	1.87313	0.069263	0.654425	-4.07322	no-sig	no-sig
clodip_v4_10604	Hsf	-1.31714	7.1713	-1.94444	0.0597601	0.654425	-4.07339	no-sig	no-sig
clodip_v4_2998	Iml1	-1.31811	7.01273	-1.93059	0.0615125	0.654425	-4.07908	no-sig	no-sig
clodip_v4_5028	metro	1.25845	7.07545	1.90365	0.0650478	0.654425	-4.07932	no-sig	no-sig
clodip_v4_3253	Cyp6a13|Cyp6a14	-1.61343	4.60519	-1.88017	0.0682701	0.654425	-4.0811	no-sig	no-sig
clodip_v4_5477	clodip_v4_5477	1.65659	6.30858	1.86486	0.0704445	0.659241	-4.08514	no-sig	no-sig
clodip_v4_5081	RpS27A	1.3069	7.3158	1.94374	0.0598473	0.654425	-4.08643	no-sig	no-sig
clodip_v4_9679	CG12926|CG30339	-1.43024	6.26743	-1.88861	0.0670958	0.654425	-4.0882	no-sig	no-sig
clodip_v4_8672	Prps	-1.20129	7.20509	-1.92929	0.0616793	0.654425	-4.08912	no-sig	no-sig
clodip_v4_6182	skd	0.940316	8.61402	2.02527	0.0503722	0.610439	-4.08961	no-sig	no-sig
clodip_v4_3339	rdx	0.701791	9.29174	2.19228	0.0349686	0.602483	-4.09098	no-sig	no-sig
clodip_v4_2184	nrv3	1.29909	8.09425	1.89085	0.0667874	0.654425	-4.09959	no-sig	no-sig
clodip_v4_15135	pnt	0.821659	7.27725	2.11385	0.0415884	0.608627	-4.10289	no-sig	no-sig
clodip_v4_14445	Reck	-1.68356	6.00698	-1.87862	0.0684877	0.654425	-4.10651	no-sig	no-sig
clodip_v4_1575	clodip_v4_1575	-1.49038	5.20991	-1.8894	0.0669866	0.654425	-4.11077	no-sig	no-sig
clodip_v4_4091	bel	1.08637	8.00527	1.96211	0.0575878	0.650576	-4.11265	no-sig	no-sig
clodip_v4_5786	fabp	1.35208	6.66431	1.88004	0.0682883	0.654425	-4.11708	no-sig	no-sig
clodip_v4_6698	CG42268	0.980958	9.01649	1.98855	0.0544643	0.633506	-4.11857	no-sig	no-sig
clodip_v4_8990	RpL23A	1.17086	7.50358	1.93522	0.060922	0.654425	-4.1198	no-sig	no-sig
clodip_v4_1642	Afg3l2	1.57749	6.13409	1.83071	0.0755076	0.675068	-4.1264	no-sig	no-sig
clodip_v4_7237	sev	1.29804	5.02535	1.9046	0.0649196	0.654425	-4.12772	no-sig	no-sig
clodip_v4_14303	side	1.33598	7.14108	1.85079	0.0724938	0.666791	-4.13263	no-sig	no-sig
clodip_v4_7211	ome	0.902519	6.65831	2.06207	0.0465425	0.608627	-4.13606	no-sig	no-sig
clodip_v4_11993	VAChT	1.56025	5.7092	1.80403	0.0796756	0.683081	-4.13916	no-sig	no-sig
clodip_v4_5469	cas	-0.648895	9.1048	-2.2266	0.0323794	0.591542	-4.14226	no-sig	no-sig
clodip_v4_1331	CG34355	-1.26542	8.26853	-1.88277	0.0679059	0.654425	-4.14504	no-sig	no-sig
clodip_v4_9365	chico	-1.38149	6.605	-1.85007	0.0726003	0.666791	-4.15354	no-sig	no-sig
clodip_v4_12806	PTP-ER	-1.37918	7.12866	-1.83459	0.0749164	0.675068	-4.15434	no-sig	no-sig
clodip_v4_330	clodip_v4_330	1.42454	6.86238	1.83454	0.0749241	0.675068	-4.15833	no-sig	no-sig
clodip_v4_11606	clodip_v4_11606	-1.58199	6.47228	-1.81669	0.0776741	0.679841	-4.15841	no-sig	no-sig
clodip_v4_12512	onecut	1.60329	6.3985	1.80228	0.0799561	0.683081	-4.16004	no-sig	no-sig
clodip_v4_8965	CG11085	1.56025	5.32162	1.78798	0.082276	0.694119	-4.16078	no-sig	no-sig
clodip_v4_10886	Stim	-1.18767	6.96079	-1.86051	0.071073	0.663098	-4.16371	no-sig	no-sig
clodip_v4_5744	chp	1.12973	6.55825	1.91408	0.063658	0.654425	-4.16712	no-sig	no-sig
clodip_v4_15158	clodip_v4_15158	1.466	5.75366	1.808	0.0790433	0.683081	-4.17379	no-sig	no-sig
clodip_v4_10727	prage	-1.50854	6.25919	-1.8308	0.0754931	0.675068	-4.17384	no-sig	no-sig
clodip_v4_16220	clodip_v4_16220	1.046	7.02358	1.92081	0.062776	0.654425	-4.17508	no-sig	no-sig
clodip_v4_4348	Rbp1|Rbp1-like	1.01492	8.18426	1.94335	0.0598968	0.654425	-4.17821	no-sig	no-sig
clodip_v4_2288	clodip_v4_2288	-1.2388	5.77999	-1.87269	0.0693244	0.654425	-4.17953	no-sig	no-sig
clodip_v4_16196	CG42237	1.17244	5.78115	1.90393	0.0650093	0.654425	-4.1818	no-sig	no-sig
clodip_v4_6598	Lpin	-1.19952	7.77219	-1.89776	0.0658432	0.654425	-4.18618	no-sig	no-sig
clodip_v4_9453	mu2	1.54044	6.95092	1.81159	0.0784759	0.683081	-4.18925	no-sig	no-sig
clodip_v4_11897	clu	1.1899	7.96582	1.89945	0.0656144	0.654425	-4.19002	no-sig	no-sig
clodip_v4_2968	CG42795	-1.39181	6.27357	-1.7816	0.0833298	0.694119	-4.19157	no-sig	no-sig
clodip_v4_9862	CG9302	1.26903	6.70601	1.82178	0.0768814	0.679631	-4.19224	no-sig	no-sig
clodip_v4_13707	pcm	1.32024	6.54169	1.80625	0.0793219	0.683081	-4.19741	no-sig	no-sig
clodip_v4_3277	apolpp	-1.56484	6.04226	-1.7668	0.0858178	0.694119	-4.19754	no-sig	no-sig
clodip_v4_8988	clodip_v4_8988	1.08388	7.75996	1.88974	0.06694	0.654425	-4.20131	no-sig	no-sig
clodip_v4_2906	CG6380|I-2	1.32884	6.73789	1.80134	0.0801064	0.683081	-4.20379	no-sig	no-sig
clodip_v4_3120	Polr2H	-0.564099	10.7414	-2.27965	0.0287137	0.585347	-4.20514	no-sig	no-sig
clodip_v4_2471	CCT5	1.41762	7.23542	1.85608	0.071717	0.665594	-4.20667	no-sig	no-sig
clodip_v4_12184	dmpd	1.46526	6.72862	1.81686	0.0776469	0.679841	-4.20676	no-sig	no-sig
clodip_v4_1740	Duox	-1.52045	4.73976	-1.76604	0.0859461	0.694119	-4.20803	no-sig	no-sig
clodip_v4_4242	Hip1	1.22092	7.5061	1.88599	0.0674583	0.654425	-4.2122	no-sig	no-sig
clodip_v4_15049	CG43347	-1.56499	6.36508	-1.7466	0.0893122	0.695171	-4.21574	no-sig	no-sig
clodip_v4_6002	clodip_v4_6002	-1.26658	6.21107	-1.81423	0.078059	0.681522	-4.21682	no-sig	no-sig
clodip_v4_3721	clodip_v4_3721	1.61664	4.59294	1.80322	0.0798048	0.683081	-4.2191	no-sig	no-sig
clodip_v4_14695	erm	1.56025	6.98211	1.74169	0.0901811	0.697769	-4.22229	no-sig	no-sig
clodip_v4_7480	Scr	-0.866563	7.08402	-2.00297	0.0528236	0.628797	-4.23212	no-sig	no-sig
clodip_v4_11240	ari-2	1.56382	6.4332	1.75754	0.0874048	0.694119	-4.23449	no-sig	no-sig
clodip_v4_2435	Pi3K92E	-1.11285	7.24067	-1.82636	0.0761743	0.675068	-4.23541	no-sig	no-sig
clodip_v4_213	clodip_v4_213	1.25558	5.7973	1.83068	0.0755123	0.675068	-4.2408	no-sig	no-sig
clodip_v4_9907	clodip_v4_9907	-1.56484	5.7928	-1.73246	0.091831	0.70437	-4.2433	no-sig	no-sig
clodip_v4_3944	mmd	1.45062	8.65528	1.75533	0.0877874	0.694119	-4.24692	no-sig	no-sig
clodip_v4_13903	Octbeta3R	-1.56484	5.63757	-1.7069	0.0965319	0.709897	-4.25173	no-sig	no-sig
clodip_v4_7284	clodip_v4_7284	1.56025	6.08794	1.71858	0.0943594	0.705699	-4.2525	no-sig	no-sig
clodip_v4_7985	scro	1.05167	8.69833	1.85325	0.0721322	0.666791	-4.25596	no-sig	no-sig
clodip_v4_11154	Prp8	-1.10062	7.75202	-1.8383	0.0743553	0.675068	-4.2604	no-sig	no-sig
clodip_v4_12989	clodip_v4_12989	-0.714897	8.02727	-2.06602	0.0461472	0.608627	-4.26718	no-sig	no-sig
clodip_v4_4603	clodip_v4_4603	-1.56484	5.34081	-1.69193	0.0993776	0.709897	-4.27063	no-sig	no-sig
clodip_v4_318	clodip_v4_318	1.24388	5.85544	1.7765	0.0841799	0.694119	-4.27149	no-sig	no-sig
clodip_v4_1646	CG15614|CG33639	1.56025	5.64085	1.70329	0.0972121	0.709897	-4.27231	no-sig	no-sig
clodip_v4_1314	clodip_v4_1314	-1.56484	5.97125	-1.68741	0.10025	0.713246	-4.27631	no-sig	no-sig
clodip_v4_2145	Ns1	1.29676	6.89035	1.76228	0.0865889	0.694119	-4.27808	no-sig	no-sig
clodip_v4_3722	Taf5	1.26922	6.3096	1.75938	0.0870874	0.694119	-4.28048	no-sig	no-sig
clodip_v4_4794	Fim	-0.929454	7.3316	-1.9083	0.0644253	0.654425	-4.28204	no-sig	no-sig
clodip_v4_15696	clodip_v4_15696	-1.29692	6.30998	-1.77661	0.0841618	0.694119	-4.28506	no-sig	no-sig
clodip_v4_9863	CG6330	1.56025	6.24618	1.69283	0.0992056	0.709897	-4.28578	no-sig	no-sig
clodip_v4_109	dpr8	-1.56484	5.92165	-1.67833	0.102023	0.716867	-4.28768	no-sig	no-sig
clodip_v4_6486	CenB1A	1.16951	6.72268	1.76004	0.0869743	0.694119	-4.28801	no-sig	no-sig
clodip_v4_12915	clodip_v4_12915	-1.07743	4.54424	-1.80111	0.0801428	0.683081	-4.29089	no-sig	no-sig
clodip_v4_521	Syt7	-0.970489	10.2362	-1.92364	0.062408	0.654425	-4.29228	no-sig	no-sig
clodip_v4_2117	Tob	-1.58185	6.65528	-1.71966	0.0941601	0.705699	-4.29274	no-sig	no-sig
clodip_v4_706	Mad1	1.09377	7.34601	1.84382	0.0735282	0.671824	-4.29403	no-sig	no-sig
clodip_v4_6459	RpS7	1.54024	6.87866	1.75894	0.0871629	0.694119	-4.29434	no-sig	no-sig
clodip_v4_711	clodip_v4_711	-1.09951	5.72163	-1.80087	0.0801824	0.683081	-4.29551	no-sig	no-sig
clodip_v4_8420	CG10384	1.52301	6.69439	1.68273	0.101162	0.713987	-4.29872	no-sig	no-sig
clodip_v4_6376	HisT	1.37253	6.18349	1.69467	0.098851	0.709897	-4.29904	no-sig	no-sig
clodip_v4_11894	AstC-R1|AstC-R2	1.45062	6.15686	1.71405	0.0951976	0.705699	-4.30332	no-sig	no-sig
clodip_v4_12831	clodip_v4_12831	0.75432	8.74115	2.02014	0.0509275	0.610439	-4.30338	no-sig	no-sig
clodip_v4_4088	MBD-R2	1.39681	6.82505	1.7482	0.0890321	0.695171	-4.30584	no-sig	no-sig
clodip_v4_5941	Atu	-1.32719	6.5166	-1.73369	0.0916091	0.704196	-4.30864	no-sig	no-sig
clodip_v4_8534	Tsc1	-1.54645	6.49436	-1.70465	0.0969559	0.709897	-4.31542	no-sig	no-sig
clodip_v4_4533	clodip_v4_4533	-1.14254	8.42506	-1.747	0.0892418	0.695171	-4.31579	no-sig	no-sig
clodip_v4_11443	clodip_v4_11443	-0.642748	9.66226	-2.11065	0.0418806	0.608627	-4.3163	no-sig	no-sig
clodip_v4_4406	Usp47	1.00357	7.48001	1.82054	0.0770744	0.679639	-4.32065	no-sig	no-sig
clodip_v4_8419	CG10384	-1.56484	5.84756	-1.65106	0.107504	0.726834	-4.32154	no-sig	no-sig
clodip_v4_356	clodip_v4_356	1.14341	6.81579	1.77002	0.0852701	0.694119	-4.32261	no-sig	no-sig
clodip_v4_15793	clodip_v4_15793	-1.30963	6.84207	-1.72424	0.0933218	0.705699	-4.32334	no-sig	no-sig
clodip_v4_2516	Pfas	-1.29985	5.67323	-1.71432	0.0951474	0.705699	-4.32368	no-sig	no-sig
clodip_v4_8433	clodip_v4_8433	1.56025	5.26205	1.66291	0.105093	0.720704	-4.32392	no-sig	no-sig
clodip_v4_15438	clodip_v4_15438	1.37253	6.68573	1.67448	0.102783	0.716867	-4.3253	no-sig	no-sig
clodip_v4_15194	l(3)mbn	-1.31335	4.56304	-1.79139	0.0817174	0.691275	-4.32575	no-sig	no-sig
clodip_v4_1145	Rgk2	-1.56484	5.80096	-1.64586	0.108575	0.72989	-4.32794	no-sig	no-sig
clodip_v4_2026	Spt6	1.05284	8.41229	1.87248	0.069354	0.654425	-4.33037	no-sig	no-sig
clodip_v4_3629	Mitofilin	1.26078	7.23402	1.75379	0.0880557	0.694119	-4.33075	no-sig	no-sig
clodip_v4_15039	Arpc2	1.23252	6.72721	1.74758	0.08914	0.695171	-4.33175	no-sig	no-sig
clodip_v4_2923	clodip_v4_2923	-1.56484	5.50114	-1.63569	0.110698	0.732862	-4.34042	no-sig	no-sig
clodip_v4_2852	REPTOR-BP	-0.93317	7.33379	-1.83952	0.0741717	0.675068	-4.34221	no-sig	no-sig
clodip_v4_10583	tup	-1.37121	6.81086	-1.71572	0.0948877	0.705699	-4.34454	no-sig	no-sig
clodip_v4_2363	Shc	1.40682	6.1546	1.66522	0.104628	0.720704	-4.34845	no-sig	no-sig
clodip_v4_13288	Acf	0.900158	8.93594	1.93818	0.0605466	0.654425	-4.35086	no-sig	no-sig
clodip_v4_4048	CG40045	1.07942	6.87403	1.74578	0.0894567	0.695171	-4.35269	no-sig	no-sig
clodip_v4_13711	clodip_v4_13711	1.40783	6.39114	1.66051	0.105578	0.720704	-4.35405	no-sig	no-sig
clodip_v4_1507	CG31221	1.56276	7.29266	1.65566	0.106562	0.721846	-4.35425	no-sig	no-sig
clodip_v4_8242	Cdlc2|ctp	1.31494	6.11593	1.67347	0.102982	0.716867	-4.35532	no-sig	no-sig
clodip_v4_7816	clodip_v4_7816	1.15777	6.79501	1.8103	0.0786793	0.683081	-4.35794	no-sig	no-sig
clodip_v4_474	side-VIII	0.691842	10.4647	2.05697	0.0470579	0.608627	-4.35823	no-sig	no-sig
clodip_v4_3148	esn|pk	-1.18767	5.02018	-1.72717	0.092787	0.705699	-4.35946	no-sig	no-sig
clodip_v4_12555	CG8176	0.698077	8.97313	1.97769	0.0557292	0.636506	-4.35989	no-sig	no-sig
clodip_v4_5954	Nedd4	-1.11705	7.2724	-1.75331	0.088139	0.694119	-4.36646	no-sig	no-sig
clodip_v4_15324	clodip_v4_15324	-1.56499	5.9483	-1.62638	0.112671	0.733712	-4.36964	no-sig	no-sig
clodip_v4_6655	trp	1.43218	6.61615	1.66265	0.105144	0.720704	-4.37199	no-sig	no-sig
clodip_v4_1532	Arf6	0.943705	7.74196	1.79975	0.0803624	0.683081	-4.37503	no-sig	no-sig
clodip_v4_60	clodip_v4_60	1.15393	7.2467	1.69564	0.0986655	0.709897	-4.37568	no-sig	no-sig
clodip_v4_8781	CanB2|CanB	1.37253	6.24371	1.63489	0.110868	0.732862	-4.37601	no-sig	no-sig
clodip_v4_69	PIP4K	-1.16654	7.80821	-1.73463	0.09144	0.704196	-4.38005	no-sig	no-sig
clodip_v4_16630	clodip_v4_16630	1.32855	6.28525	1.67344	0.102989	0.716867	-4.38158	no-sig	no-sig
clodip_v4_873	SMC3	1.35379	7.16814	1.67819	0.10205	0.716867	-4.38365	no-sig	no-sig
clodip_v4_4060	Br140	1.20324	7.48703	1.69328	0.0991186	0.709897	-4.38833	no-sig	no-sig
clodip_v4_12361	d4	1.04125	7.67342	1.76762	0.0856773	0.694119	-4.39188	no-sig	no-sig
clodip_v4_9707	blo	-0.698842	7.28909	-2.03648	0.0491773	0.608627	-4.39584	no-sig	no-sig
clodip_v4_1657	CG12605|scrt	1.21275	8.43711	1.66064	0.105551	0.720704	-4.39606	no-sig	no-sig
clodip_v4_7826	CG31729	-1.05616	7.14184	-1.74469	0.0896488	0.695171	-4.39707	no-sig	no-sig
clodip_v4_894	DIP-epsilon	0.871654	8.47699	1.84858	0.0728199	0.667076	-4.39896	no-sig	no-sig
clodip_v4_9737	alphaCOP	1.34367	6.59023	1.63879	0.110047	0.732862	-4.40172	no-sig	no-sig
clodip_v4_5362	klg	-0.60577	9.97089	-2.08883	0.0439212	0.608627	-4.40204	no-sig	no-sig
clodip_v4_1100	CG14982	-1.31866	6.18372	-1.65618	0.106456	0.721846	-4.40297	no-sig	no-sig
clodip_v4_8380	tyf	0.962739	8.23826	1.78446	0.0828554	0.694119	-4.40413	no-sig	no-sig
clodip_v4_10621	tkv	1.21298	6.65588	1.69278	0.0992146	0.709897	-4.40564	no-sig	no-sig
clodip_v4_4386	clodip_v4_4386	-1.43883	6.28069	-1.60282	0.117793	0.736261	-4.40579	no-sig	no-sig
clodip_v4_3607	clodip_v4_3607	-1.14117	5.01151	-1.69435	0.0989121	0.709897	-4.40681	no-sig	no-sig
clodip_v4_4573	CG7611	1.32606	6.42158	1.63304	0.111257	0.732862	-4.40769	no-sig	no-sig
clodip_v4_239	clodip_v4_239	1.18826	6.96911	1.64886	0.107956	0.727978	-4.41077	no-sig	no-sig
clodip_v4_7277	mim	1.45807	6.31327	1.62267	0.113464	0.734412	-4.41137	no-sig	no-sig
clodip_v4_11986	Hexo1	1.22421	5.45672	1.71078	0.0958047	0.708714	-4.41377	no-sig	no-sig
clodip_v4_2152	CG32432	-1.47827	7.57653	-1.60753	0.116754	0.736261	-4.41387	no-sig	no-sig
clodip_v4_4743	Gbs-76A	1.34843	6.74022	1.60456	0.117408	0.736261	-4.41417	no-sig	no-sig
clodip_v4_972	dysf	-0.983726	5.19729	-1.79426	0.0812498	0.688967	-4.41491	no-sig	no-sig
clodip_v4_3836	clodip_v4_3836	0.6661	7.09512	1.99334	0.0539142	0.631261	-4.41588	no-sig	no-sig
clodip_v4_1688	bsk	0.807948	9.92223	1.92796	0.0618501	0.654425	-4.42137	no-sig	no-sig
clodip_v4_11460	CG5504	-1.30467	6.37898	-1.67382	0.102914	0.716867	-4.42308	no-sig	no-sig
clodip_v4_9771	clodip_v4_9771	1.02438	7.21018	1.9025	0.0652019	0.654425	-4.42488	no-sig	no-sig
clodip_v4_5092	CG32085	1.34574	6.26585	1.598	0.118865	0.74128	-4.43129	no-sig	no-sig
clodip_v4_11275	clodip_v4_11275	-1.56484	5.96561	-1.55668	0.128375	0.762913	-4.43515	no-sig	no-sig
clodip_v4_7918	stau	0.981273	8.11063	1.75405	0.0880099	0.694119	-4.43729	no-sig	no-sig
clodip_v4_13744	clodip_v4_13744	0.877317	8.52092	1.82951	0.0756916	0.675068	-4.43878	no-sig	no-sig
clodip_v4_14988	Atg17	1.18903	6.19104	1.64303	0.109162	0.732444	-4.43896	no-sig	no-sig
clodip_v4_13337	eIF3a	0.984542	8.0261	1.76086	0.086832	0.694119	-4.44145	no-sig	no-sig
clodip_v4_3216	clodip_v4_3216	0.908936	8.08076	1.77806	0.0839188	0.694119	-4.44164	no-sig	no-sig
clodip_v4_9730	Acer|Ance	0.987004	6.5727	1.91484	0.0635585	0.654425	-4.4431	no-sig	no-sig
clodip_v4_8281	clodip_v4_8281	-1.39898	4.10524	-1.61982	0.114079	0.734412	-4.44384	no-sig	no-sig
clodip_v4_8880	clodip_v4_8880	0.91844	8.10236	2.08363	0.0444196	0.608627	-4.45328	no-sig	no-sig
clodip_v4_15160	clodip_v4_15160	1.27994	6.19293	1.62752	0.112429	0.733483	-4.46157	no-sig	no-sig
clodip_v4_7399	CG9896	-1.05709	6.1789	-1.70349	0.0971747	0.709897	-4.46603	no-sig	no-sig
clodip_v4_4849	atl	-0.958351	6.97428	-1.69869	0.0980833	0.709897	-4.46642	no-sig	no-sig
clodip_v4_10450	CG4770	1.02163	4.75851	1.6644	0.104793	0.720704	-4.46937	no-sig	no-sig
clodip_v4_3243	clodip_v4_3243	0.914763	8.19965	1.78028	0.0835487	0.694119	-4.47305	no-sig	no-sig
clodip_v4_12140	clodip_v4_12140	-1.12499	5.79361	-1.71584	0.0948658	0.705699	-4.47499	no-sig	no-sig
clodip_v4_13180	clodip_v4_13180	-0.575192	9.21438	-2.02113	0.0508196	0.610439	-4.47817	no-sig	no-sig
clodip_v4_5858	tok	0.920987	7.63295	1.7471	0.0892243	0.695171	-4.47845	no-sig	no-sig
clodip_v4_14978	RpL11	0.997826	7.07677	1.71517	0.0949895	0.705699	-4.47986	no-sig	no-sig
clodip_v4_883	RpL35A	0.773462	10.238	1.82665	0.0761296	0.675068	-4.48345	no-sig	no-sig
clodip_v4_9639	Liprin-gamma	0.922733	8.12139	1.72866	0.0925173	0.705699	-4.48757	no-sig	no-sig
clodip_v4_7241	CG9346	-0.897611	8.35513	-1.76251	0.0865497	0.694119	-4.48805	no-sig	no-sig
clodip_v4_7500	CG31326|gd	-0.921246	4.81942	-1.71413	0.0951812	0.705699	-4.49217	no-sig	no-sig
clodip_v4_1953	CG8541|CG8543	0.793786	8.38366	1.97707	0.0558023	0.636506	-4.49418	no-sig	no-sig
clodip_v4_13632	Mtpalpha	1.26535	6.55149	1.61417	0.115303	0.736261	-4.49424	no-sig	no-sig
clodip_v4_5029	CG8675	-1.06364	7.21862	-1.64025	0.109742	0.732862	-4.49608	no-sig	no-sig
clodip_v4_10487	tra2	0.955304	8.24389	1.75848	0.0872433	0.694119	-4.49927	no-sig	no-sig
clodip_v4_11423	clodip_v4_11423	0.714734	6.73431	1.93015	0.0615679	0.654425	-4.50114	no-sig	no-sig
clodip_v4_9290	e(y)3	-1.14611	6.706	-1.60394	0.117546	0.736261	-4.5077	no-sig	no-sig
clodip_v4_8739	mtt	1.386	6.52028	1.52875	0.135147	0.777038	-4.50927	no-sig	no-sig
clodip_v4_1954	CG7548	0.931446	6.7781	1.71545	0.0949374	0.705699	-4.51468	no-sig	no-sig
clodip_v4_8200	Trmt2a	1.11012	6.66376	1.66999	0.103674	0.720221	-4.51644	no-sig	no-sig
clodip_v4_16390	Myo81F	-1.43931	6.11718	-1.50867	0.140189	0.779979	-4.51922	no-sig	no-sig
clodip_v4_3021	sif	1.28321	8.17306	1.56721	0.125894	0.755758	-4.51933	no-sig	no-sig
clodip_v4_3804	clodip_v4_3804	1.386	5.94643	1.51943	0.137468	0.779521	-4.52042	no-sig	no-sig
clodip_v4_6270	clodip_v4_6270	1.01375	7.74448	1.65752	0.106185	0.721846	-4.52319	no-sig	no-sig
clodip_v4_14654	Spn28F|Spn42Da	1.26875	6.23062	1.58022	0.122884	0.746176	-4.52408	no-sig	no-sig
clodip_v4_904	gro	0.754001	8.76154	1.85132	0.0724157	0.666791	-4.52514	no-sig	no-sig
clodip_v4_8143	Wdr59	1.11037	6.4165	1.60506	0.117298	0.736261	-4.5256	no-sig	no-sig
clodip_v4_2126	CG30349	1.05919	7.1218	1.66208	0.105261	0.720704	-4.52668	no-sig	no-sig
clodip_v4_15163	Heatr5	1.22144	7.09233	1.55478	0.128826	0.764311	-4.53378	no-sig	no-sig
clodip_v4_14568	clodip_v4_14568	1.03438	5.89434	1.70062	0.0977177	0.709897	-4.53411	no-sig	no-sig
clodip_v4_14786	CG4968|RhoGAP100F	0.987178	8.82529	1.63254	0.111363	0.732862	-4.53677	no-sig	no-sig
clodip_v4_6129	brp	1.05099	9.13055	1.69524	0.0987425	0.709897	-4.53711	no-sig	no-sig
clodip_v4_4915	PlexB	0.504255	9.80579	2.0722	0.0455348	0.608627	-4.53729	no-sig	no-sig
clodip_v4_8492	clodip_v4_8492	0.97653	8.19093	1.70583	0.0967337	0.709897	-4.53748	no-sig	no-sig
clodip_v4_5223	Cka	0.975347	7.36594	1.65591	0.106512	0.721846	-4.54013	no-sig	no-sig
clodip_v4_12476	Sur-8	0.900184	7.08547	1.66849	0.103974	0.720704	-4.5403	no-sig	no-sig
clodip_v4_10411	clodip_v4_10411	0.599346	8.80647	2.06096	0.0466542	0.608627	-4.54743	no-sig	no-sig
clodip_v4_4896	clodip_v4_4896	1.07479	7.7327	1.56403	0.126639	0.755758	-4.54958	no-sig	no-sig
clodip_v4_14877	Plc21C	1.06334	7.7854	1.60412	0.117506	0.736261	-4.55322	no-sig	no-sig
clodip_v4_1418	Cyp313a1|Cyp313a2	1.34574	4.13197	1.49794	0.142947	0.786368	-4.55336	no-sig	no-sig
clodip_v4_9853	RpL6	1.05994	7.56778	1.61634	0.11483	0.73584	-4.55461	no-sig	no-sig
clodip_v4_4412	clodip_v4_4412	-1.07936	5.34157	-1.63204	0.111468	0.732862	-4.55477	no-sig	no-sig
clodip_v4_6570	Vps13	0.930663	8.36666	1.68632	0.100462	0.713323	-4.556	no-sig	no-sig
clodip_v4_7050	clodip_v4_7050	0.805834	5.61634	1.75706	0.0874885	0.694119	-4.55621	no-sig	no-sig
clodip_v4_13719	clodip_v4_13719	0.731269	9.63268	1.91677	0.0633052	0.654425	-4.56061	no-sig	no-sig
clodip_v4_5987	CG3556	1.23481	6.45453	1.48752	0.145665	0.788038	-4.56321	no-sig	no-sig
clodip_v4_6400	olf413	0.608575	8.35453	1.9122	0.0639077	0.654425	-4.57568	no-sig	no-sig
clodip_v4_13885	Ubi-p5E|Ubi-p63E	0.724649	9.09715	1.85626	0.0716903	0.665594	-4.57631	no-sig	no-sig
clodip_v4_13383	Fhos	1.09479	6.25187	1.60816	0.116615	0.736261	-4.58256	no-sig	no-sig
clodip_v4_16575	clodip_v4_16575	1.26536	6.24295	1.50952	0.139974	0.779979	-4.58347	no-sig	no-sig
clodip_v4_2490	clodip_v4_2490	-0.786214	7.14782	-1.73412	0.0915312	0.704196	-4.58751	no-sig	no-sig
clodip_v4_998	Eph	0.544839	10.1251	2.03661	0.0491633	0.608627	-4.59043	no-sig	no-sig
clodip_v4_2056	GEFmeso	1.52438	5.02718	1.47746	0.148326	0.789015	-4.59261	no-sig	no-sig
clodip_v4_4595	AlaRS|Rcd1	0.915548	7.70578	1.61616	0.114871	0.73584	-4.59275	no-sig	no-sig
clodip_v4_1780	M6	1.068	6.24602	1.58465	0.121871	0.745776	-4.59315	no-sig	no-sig
clodip_v4_9008	CG17600	-0.946311	4.89592	-1.59358	0.119853	0.743511	-4.59324	no-sig	no-sig
clodip_v4_7447	Dora	1.10118	7.61952	1.56636	0.126092	0.755758	-4.59326	no-sig	no-sig
clodip_v4_9618	HBS1	1.15349	6.45039	1.47995	0.147665	0.789015	-4.59389	no-sig	no-sig
clodip_v4_10516	Camta	0.972365	8.65726	1.6199	0.114062	0.734412	-4.59439	no-sig	no-sig
clodip_v4_8405	clodip_v4_8405	1.08781	4.61528	1.53056	0.134698	0.776985	-4.60012	no-sig	no-sig
clodip_v4_8936	bou	-1.04889	7.19825	-1.59493	0.119549	0.742926	-4.60226	no-sig	no-sig
clodip_v4_16180	clodip_v4_16180	1.08542	6.7801	1.57868	0.123237	0.746176	-4.60404	no-sig	no-sig
clodip_v4_821	clodip_v4_821	1.00647	6.60444	1.5407	0.132213	0.772738	-4.60442	no-sig	no-sig
clodip_v4_14329	Rpn6	-0.865341	7.32143	-1.63175	0.111531	0.732862	-4.60551	no-sig	no-sig
clodip_v4_3761	CadN	0.4201	11.7285	2.13101	0.0400518	0.608627	-4.60678	no-sig	no-sig
clodip_v4_1542	ball	1.09366	6.66397	1.51008	0.13983	0.779979	-4.60688	no-sig	no-sig
clodip_v4_5188	clodip_v4_5188	-1.07411	6.17519	-1.56359	0.126743	0.755758	-4.60971	no-sig	no-sig
clodip_v4_12707	Nlg3	1.37253	7.24074	1.43805	0.159135	0.803004	-4.61282	no-sig	no-sig
clodip_v4_8020	Oamb	1.05832	7.67499	1.55249	0.129373	0.764787	-4.61347	no-sig	no-sig
clodip_v4_2090	clodip_v4_2090	0.989783	7.02772	1.54843	0.130346	0.765064	-4.61384	no-sig	no-sig
clodip_v4_2167	gek	0.968641	8.52655	1.63627	0.110576	0.732862	-4.6148	no-sig	no-sig
clodip_v4_15155	Cpsf100	-1.45119	5.96337	-1.47579	0.148773	0.789015	-4.61561	no-sig	no-sig
clodip_v4_11424	RpS8	0.961198	7.68277	1.62991	0.111919	0.732862	-4.61574	no-sig	no-sig
clodip_v4_630	FAM21	-1.36106	5.96635	-1.47509	0.148959	0.789015	-4.61674	no-sig	no-sig
clodip_v4_7545	Cpr72Eb	0.833633	6.60235	1.86822	0.069962	0.657941	-4.61856	no-sig	no-sig
clodip_v4_2295	eIF3j	0.952369	7.78227	1.60262	0.117838	0.736261	-4.61941	no-sig	no-sig
clodip_v4_1359	clodip_v4_1359	0.900322	5.9816	1.62113	0.113797	0.734412	-4.61962	no-sig	no-sig
clodip_v4_4102	LWS2	0.796463	8.44459	1.78455	0.0828415	0.694119	-4.61981	no-sig	no-sig
clodip_v4_208	Trap1	1.34302	6.21431	1.46309	0.152197	0.793761	-4.62004	no-sig	no-sig
clodip_v4_5443	unk	-1.08875	6.61515	-1.50209	0.141874	0.783854	-4.62348	no-sig	no-sig
clodip_v4_2729	Gdap2	0.910533	7.92131	1.63008	0.111884	0.732862	-4.62359	no-sig	no-sig
clodip_v4_9671	Fbxl7	-1.2763	4.64225	-1.48367	0.146679	0.789015	-4.62426	no-sig	no-sig
clodip_v4_802	clodip_v4_802	-0.939976	6.81358	-1.54887	0.130239	0.765064	-4.62581	no-sig	no-sig
clodip_v4_9729	Acer|Ance	1.02602	5.02357	1.56402	0.12664	0.755758	-4.63598	no-sig	no-sig
clodip_v4_9271	BuGZ	1.06302	7.07527	1.49555	0.143565	0.786368	-4.63624	no-sig	no-sig
clodip_v4_9832	Con	-0.807998	8.04209	-1.68425	0.100864	0.713528	-4.63711	no-sig	no-sig
clodip_v4_3102	clodip_v4_3102	1.0872	5.56564	1.50103	0.142148	0.784145	-4.63734	no-sig	no-sig
clodip_v4_2789	clodip_v4_2789	0.738207	8.96978	1.76416	0.0862668	0.694119	-4.63838	no-sig	no-sig
clodip_v4_3228	FASN1|FASN2	-0.810411	8.59162	-1.75452	0.0879286	0.694119	-4.63991	no-sig	no-sig
clodip_v4_16998	Mlf	0.94797	6.46152	1.53231	0.134267	0.776736	-4.64164	no-sig	no-sig
clodip_v4_12720	clodip_v4_12720	1.17292	6.10059	1.38009	0.176146	0.805343	-4.64188	no-sig	no-sig
clodip_v4_3069	clodip_v4_3069	1.15896	6.5298	1.46454	0.151804	0.792881	-4.64245	no-sig	no-sig
clodip_v4_605	Drl-2	-1.19636	6.46121	-1.36995	0.179263	0.805343	-4.64302	no-sig	no-sig
clodip_v4_962	clodip_v4_962	1.20083	5.93462	1.45855	0.153439	0.795541	-4.64315	no-sig	no-sig
clodip_v4_9217	beta'COP|Mical	0.799066	8.15073	1.64824	0.108085	0.727978	-4.64315	no-sig	no-sig
clodip_v4_5582	cact	0.969753	6.44339	1.55172	0.129555	0.764787	-4.6432	no-sig	no-sig
clodip_v4_10758	ed|fred	0.651679	7.67816	1.8193	0.0772671	0.679643	-4.64556	no-sig	no-sig
clodip_v4_4532	CG3257	1.17292	6.35429	1.3764	0.177275	0.805343	-4.64581	no-sig	no-sig
clodip_v4_3787	orb2	-1.11704	7.89668	-1.52331	0.136497	0.779521	-4.64622	no-sig	no-sig
clodip_v4_13350	Mgat2	1.21252	5.97947	1.40229	0.16947	0.805343	-4.64667	no-sig	no-sig
clodip_v4_6624	rsh	1.17292	6.60057	1.37446	0.177872	0.805343	-4.64788	no-sig	no-sig
clodip_v4_1139	clodip_v4_1139	1.17292	5.69006	1.37437	0.1779	0.805343	-4.64797	no-sig	no-sig
clodip_v4_16067	Tmtc3	0.980572	8.14582	1.53499	0.133609	0.776106	-4.64821	no-sig	no-sig
clodip_v4_12705	Nlg4	-1.19636	6.27549	-1.36392	0.181138	0.805343	-4.64935	no-sig	no-sig
clodip_v4_10935	CG14232	1.02273	7.03097	1.50423	0.141323	0.782034	-4.65092	no-sig	no-sig
clodip_v4_32	CG9449|CG9451	-1.06787	4.55746	-1.5845	0.121906	0.745776	-4.6523	no-sig	no-sig
clodip_v4_7444	RhoGAPp190	0.934893	7.86442	1.59136	0.120351	0.743984	-4.65302	no-sig	no-sig
clodip_v4_4746	srl	-1.17386	6.71827	-1.45396	0.154699	0.799955	-4.65345	no-sig	no-sig
clodip_v4_12177	Pdzd8	1.05591	6.84558	1.47845	0.148062	0.789015	-4.656	no-sig	no-sig
clodip_v4_4769	CG10089	-1.19636	5.40883	-1.35699	0.183309	0.805343	-4.65659	no-sig	no-sig
clodip_v4_15297	clodip_v4_15297	1.09366	6.46462	1.46903	0.150589	0.792721	-4.65738	no-sig	no-sig
clodip_v4_9608	clodip_v4_9608	-0.97192	8.49225	-1.50841	0.140255	0.779979	-4.65828	no-sig	no-sig
clodip_v4_2	clodip_v4_2	0.851821	7.07826	1.60255	0.117852	0.736261	-4.66036	no-sig	no-sig
clodip_v4_590	Saf-B	0.833903	8.62332	1.68409	0.100895	0.713528	-4.66169	no-sig	no-sig
clodip_v4_15698	nAChRalpha2	-1.19636	6.25451	-1.35155	0.185029	0.805343	-4.66225	no-sig	no-sig
clodip_v4_5468	clodip_v4_5468	-0.461035	9.52557	-2.02216	0.0507075	0.610439	-4.66311	no-sig	no-sig
clodip_v4_3117	alph	-1.04417	6.78944	-1.50827	0.14029	0.779979	-4.66436	no-sig	no-sig
clodip_v4_7450	clodip_v4_7450	-1.19636	5.74824	-1.35857	0.182811	0.805343	-4.66455	no-sig	no-sig
clodip_v4_4445	Best2	-0.851361	5.20252	-1.59213	0.12018	0.743984	-4.66574	no-sig	no-sig
clodip_v4_3359	Epg5|TBC1D5	1.09698	6.79401	1.44357	0.157584	0.803004	-4.66588	no-sig	no-sig
clodip_v4_12124	CG5235	0.715362	7.53725	1.76551	0.086036	0.694119	-4.66599	no-sig	no-sig
clodip_v4_12298	clodip_v4_12298	-1.19621	6.90465	-1.37022	0.179181	0.805343	-4.66639	no-sig	no-sig
clodip_v4_2439	GstE10|GstE11	-0.98057	5.75493	-1.5787	0.123231	0.746176	-4.66701	no-sig	no-sig
clodip_v4_1676	Zip48C	0.981011	7.04445	1.52002	0.137319	0.779521	-4.66762	no-sig	no-sig
clodip_v4_8730	l(2)05287	1.00208	6.73486	1.51897	0.137583	0.779521	-4.66967	no-sig	no-sig
clodip_v4_12397	clodip_v4_12397	-1.19636	6.0486	-1.35247	0.184735	0.805343	-4.67096	no-sig	no-sig
clodip_v4_10860	clodip_v4_10860	1.17292	5.64484	1.35259	0.184699	0.805343	-4.67097	no-sig	no-sig
clodip_v4_15315	clodip_v4_15315	-1.19636	5.83451	-1.34202	0.18807	0.805343	-4.67212	no-sig	no-sig
clodip_v4_10924	clodip_v4_10924	1.1657	6.25459	1.40033	0.170053	0.805343	-4.67215	no-sig	no-sig
clodip_v4_4623	clodip_v4_4623	-1.19636	5.78702	-1.34952	0.185672	0.805343	-4.67405	no-sig	no-sig
clodip_v4_13063	Mal-A1|Mal-A2	-0.937561	6.65896	-1.51818	0.137783	0.779521	-4.67651	no-sig	no-sig
clodip_v4_5413	CG32944	-1.19621	6.17833	-1.3573	0.183212	0.805343	-4.68019	no-sig	no-sig
clodip_v4_5759	sti	-1.19636	5.94662	-1.34273	0.187841	0.805343	-4.68114	no-sig	no-sig
clodip_v4_886	clodip_v4_886	-0.962178	6.16483	-1.51393	0.138853	0.779979	-4.68149	no-sig	no-sig
clodip_v4_1503	clodip_v4_1503	-1.19636	5.27175	-1.33257	0.191123	0.805343	-4.68185	no-sig	no-sig
clodip_v4_16058	clodip_v4_16058	-0.885788	7.90644	-1.58069	0.122775	0.746176	-4.6822	no-sig	no-sig
clodip_v4_12407	dysc	1.04719	6.44843	1.40079	0.169916	0.805343	-4.6827	no-sig	no-sig
clodip_v4_13237	osp	0.85398	6.3208	1.56361	0.126738	0.755758	-4.68288	no-sig	no-sig
clodip_v4_9848	Klc	-0.929816	7.20255	-1.52945	0.134973	0.777038	-4.68367	no-sig	no-sig
clodip_v4_5106	clodip_v4_5106	1.17292	5.78903	1.33831	0.189264	0.805343	-4.68587	no-sig	no-sig
clodip_v4_4482	CdipGLURII1	-1.14901	7.12677	-1.3745	0.177859	0.805343	-4.68738	no-sig	no-sig
clodip_v4_10481	CG14853	1.17292	5.79858	1.33643	0.189871	0.805343	-4.68782	no-sig	no-sig
clodip_v4_10333	Cow	0.938244	8.13898	1.53484	0.133645	0.776106	-4.68807	no-sig	no-sig
clodip_v4_1048	CG4133	1.17292	5.99279	1.3353	0.190236	0.805343	-4.68899	no-sig	no-sig
clodip_v4_611	clodip_v4_611	1.17292	5.75852	1.33487	0.190375	0.805343	-4.68943	no-sig	no-sig
clodip_v4_4457	Nadk1a|Nadk1b	1.0004	6.51748	1.44859	0.156184	0.802524	-4.68963	no-sig	no-sig
clodip_v4_15556	clodip_v4_15556	-1.19636	7.1128	-1.33438	0.190534	0.805343	-4.68981	no-sig	no-sig
clodip_v4_2871	CG6340	0.860756	7.29919	1.54792	0.130468	0.765064	-4.69232	no-sig	no-sig
clodip_v4_15588	Hrb27C	1.00599	7.37828	1.50479	0.141181	0.782034	-4.69331	no-sig	no-sig
clodip_v4_3091	MEP-1	0.59252	9.97276	1.8896	0.0669594	0.654425	-4.69675	no-sig	no-sig
clodip_v4_10581	ssp3	-0.931106	8.06877	-1.52026	0.137259	0.779521	-4.69915	no-sig	no-sig
clodip_v4_5476	RpS13	0.852115	7.33779	1.56689	0.125968	0.755758	-4.7001	no-sig	no-sig
clodip_v4_11954	Vdup1	0.914393	5.66941	1.52137	0.136982	0.779521	-4.70209	no-sig	no-sig
clodip_v4_3038	H15|mid	-0.838141	6.82794	-1.66074	0.105531	0.720704	-4.70333	no-sig	no-sig
clodip_v4_2746	Arf1	0.888408	8.01274	1.59043	0.120561	0.743984	-4.70419	no-sig	no-sig
clodip_v4_11508	Pal2	1.21252	7.24886	1.34897	0.185847	0.805343	-4.70471	no-sig	no-sig
clodip_v4_10171	clodip_v4_10171	-1.19636	5.51429	-1.30947	0.198747	0.805343	-4.70537	no-sig	no-sig
clodip_v4_13665	clodip_v4_13665	-1.26657	6.77273	-1.36445	0.180971	0.805343	-4.70591	no-sig	no-sig
clodip_v4_557	Hpf1|RtGEF	0.9271	6.91087	1.53475	0.133668	0.776106	-4.70645	no-sig	no-sig
clodip_v4_2602	clodip_v4_2602	1.01362	6.48963	1.40716	0.168034	0.805343	-4.70673	no-sig	no-sig
clodip_v4_16022	clodip_v4_16022	-1.0809	7.16428	-1.47826	0.148114	0.789015	-4.70837	no-sig	no-sig
clodip_v4_6323	yrt	-0.931257	6.50591	-1.51276	0.139151	0.779979	-4.70893	no-sig	no-sig
clodip_v4_7979	clodip_v4_7979	1.21252	6.03945	1.34385	0.18748	0.805343	-4.71017	no-sig	no-sig
clodip_v4_9007	qua	1.00932	5.25077	1.47571	0.148795	0.789015	-4.7115	no-sig	no-sig
clodip_v4_12730	clodip_v4_12730	-1.19636	5.86893	-1.3024	0.201124	0.805343	-4.71249	no-sig	no-sig
clodip_v4_11038	clodip_v4_11038	-1.19636	6.26108	-1.31226	0.197813	0.805343	-4.71255	no-sig	no-sig
clodip_v4_8329	tadr	-1.19636	5.52702	-1.31121	0.198165	0.805343	-4.71363	no-sig	no-sig
clodip_v4_11989	Ac76E	-1.19636	5.87776	-1.30107	0.201574	0.805343	-4.71382	no-sig	no-sig
clodip_v4_6588	CG32225	-1.19636	5.85752	-1.29913	0.202232	0.805343	-4.71577	no-sig	no-sig
clodip_v4_8062	crb	0.639772	6.37136	1.75707	0.0874867	0.694119	-4.71619	no-sig	no-sig
clodip_v4_6431	clodip_v4_6431	-1.19636	5.44832	-1.29849	0.202451	0.805343	-4.71642	no-sig	no-sig
clodip_v4_11365	CG17364	-1.19636	5.86815	-1.29821	0.202546	0.805343	-4.7167	no-sig	no-sig
clodip_v4_14493	CG9864	0.536056	8.0588	1.9056	0.0647856	0.654425	-4.71784	no-sig	no-sig
clodip_v4_8089	clodip_v4_8089	0.991103	7.8384	1.47023	0.150265	0.792721	-4.71836	no-sig	no-sig
clodip_v4_3780	HPS1	-1.01084	5.92051	-1.44653	0.156757	0.803004	-4.72007	no-sig	no-sig
clodip_v4_8493	clodip_v4_8493	-1.04263	6.15005	-1.488	0.145537	0.788038	-4.72231	no-sig	no-sig
clodip_v4_11830	clodip_v4_11830	-1.03997	5.17873	-1.4191	0.164549	0.805343	-4.72245	no-sig	no-sig
clodip_v4_7534	yem	1.00923	6.94773	1.46548	0.15155	0.792721	-4.7227	no-sig	no-sig
clodip_v4_12559	CG31191	-1.19636	5.97629	-1.29095	0.205026	0.805343	-4.72396	no-sig	no-sig
clodip_v4_6932	side-VI	1.17292	5.95467	1.30091	0.20163	0.805343	-4.72423	no-sig	no-sig
clodip_v4_8221	CG32204	-1.19636	5.31901	-1.29019	0.205285	0.805343	-4.72472	no-sig	no-sig
clodip_v4_6296	CG41284|CG42598	0.920263	5.01797	1.48717	0.145755	0.788038	-4.72475	no-sig	no-sig
clodip_v4_14682	CG31051	-1.19636	5.77365	-1.28816	0.205985	0.805343	-4.72674	no-sig	no-sig
clodip_v4_13606	clodip_v4_13606	-1.19636	5.34139	-1.28656	0.206534	0.805343	-4.72833	no-sig	no-sig
clodip_v4_9313	clodip_v4_9313	-1.19621	5.83059	-1.31126	0.198148	0.805343	-4.72841	no-sig	no-sig
clodip_v4_11123	clodip_v4_11123	-1.19636	5.83789	-1.28582	0.206789	0.805343	-4.72906	no-sig	no-sig
clodip_v4_15818	Nop17l	1.04719	6.28377	1.35888	0.182714	0.805343	-4.72949	no-sig	no-sig
clodip_v4_5063	Helz	0.938089	7.62577	1.4716	0.149896	0.792277	-4.73007	no-sig	no-sig
clodip_v4_8906	CG13579	-1.19636	6.25077	-1.28331	0.207657	0.805343	-4.73156	no-sig	no-sig
clodip_v4_7078	C1GalTA|CG8708	-1.03997	5.99364	-1.41041	0.16708	0.805343	-4.7327	no-sig	no-sig
clodip_v4_13666	clodip_v4_13666	-1.19636	5.38725	-1.282	0.208113	0.805343	-4.73286	no-sig	no-sig
clodip_v4_8367	lig	0.833274	8.47989	1.58747	0.12123	0.74515	-4.73355	no-sig	no-sig
clodip_v4_2164	Ttc7	1.16453	5.95898	1.34416	0.187384	0.805343	-4.73413	no-sig	no-sig
clodip_v4_9237	beat-IV	1.21252	6.23132	1.3209	0.194945	0.805343	-4.73446	no-sig	no-sig
clodip_v4_7225	clodip_v4_7225	-1.19636	6.21302	-1.27927	0.20906	0.805343	-4.73556	no-sig	no-sig
clodip_v4_7580	ERR	-0.653651	8.34541	-1.77724	0.0840558	0.694119	-4.73561	no-sig	no-sig
clodip_v4_9607	clodip_v4_9607	-1.19636	6.80481	-1.28903	0.205685	0.805343	-4.73607	no-sig	no-sig
clodip_v4_16117	CG30158	-1.19636	5.69832	-1.27717	0.209793	0.805343	-4.73764	no-sig	no-sig
clodip_v4_3420	CG34384	1.11779	6.01779	1.31575	0.19665	0.805343	-4.73782	no-sig	no-sig
clodip_v4_14342	clodip_v4_14342	-1.19636	5.78227	-1.27583	0.210262	0.805343	-4.73897	no-sig	no-sig
clodip_v4_13325	Elo68alpha|Elo68beta	-1.19636	5.63411	-1.28326	0.207674	0.805343	-4.74185	no-sig	no-sig
clodip_v4_9360	na	-1.19636	6.13119	-1.27173	0.211699	0.805343	-4.74301	no-sig	no-sig
clodip_v4_6482	clodip_v4_6482	-1.19621	6.08809	-1.297	0.202959	0.805343	-4.74305	no-sig	no-sig
clodip_v4_5709	clodip_v4_5709	-1.23461	6.53417	-1.37613	0.177359	0.805343	-4.74396	no-sig	no-sig
clodip_v4_9844	Grip163	1.13409	6.43588	1.30976	0.198649	0.805343	-4.74611	no-sig	no-sig
clodip_v4_13651	CG2258	-1.19636	5.63928	-1.26837	0.212881	0.806054	-4.74631	no-sig	no-sig
clodip_v4_6439	clodip_v4_6439	1.19428	7.29722	1.32206	0.194562	0.805343	-4.74636	no-sig	no-sig
clodip_v4_16184	ari-1	-1.06776	6.48517	-1.41323	0.166254	0.805343	-4.74733	no-sig	no-sig
clodip_v4_1289	Hk	-1.04344	8.32171	-1.4118	0.166672	0.805343	-4.74831	no-sig	no-sig
clodip_v4_3209	CG42540	-1.19636	6.40153	-1.26442	0.214279	0.806054	-4.75018	no-sig	no-sig
clodip_v4_7049	clodip_v4_7049	0.752089	5.48992	1.58256	0.122348	0.746176	-4.75063	no-sig	no-sig
clodip_v4_4262	Corin	-1.19636	5.65575	-1.26268	0.214895	0.806218	-4.75188	no-sig	no-sig
clodip_v4_11274	Cbp53E	1.17292	6.94501	1.27307	0.211225	0.805343	-4.75215	no-sig	no-sig
clodip_v4_16343	clodip_v4_16343	1.17292	6.21191	1.26561	0.213857	0.806054	-4.75955	no-sig	no-sig
clodip_v4_6738	Cpr78E	0.985396	7.28973	1.91578	0.063435	0.654425	-4.76011	no-sig	no-sig
clodip_v4_5024	ATP7	0.981316	6.34542	1.41051	0.167051	0.805343	-4.761	no-sig	no-sig
clodip_v4_9320	dnt|drl	1.13409	5.90981	1.29498	0.203647	0.805343	-4.76144	no-sig	no-sig
clodip_v4_12687	Hmx	-1.00449	6.13773	-1.33183	0.191363	0.805343	-4.76254	no-sig	no-sig
clodip_v4_5848	clodip_v4_5848	1.16873	6.96968	1.39937	0.170337	0.805343	-4.76262	no-sig	no-sig
clodip_v4_11645	Tmtc4	0.992218	6.65688	1.44253	0.157876	0.803004	-4.76309	no-sig	no-sig
clodip_v4_11331	eIF3d1|eIF3d2	1.03569	7.2564	1.46791	0.150891	0.792721	-4.76315	no-sig	no-sig
clodip_v4_286	clodip_v4_286	0.90051	7.76049	1.51576	0.138392	0.779979	-4.76347	no-sig	no-sig
clodip_v4_2969	SMC2	1.01896	7.03165	1.39261	0.172359	0.805343	-4.76353	no-sig	no-sig
clodip_v4_15917	Pcb	-0.926942	6.73769	-1.43899	0.15887	0.803004	-4.76447	no-sig	no-sig
clodip_v4_10297	clodip_v4_10297	-1.19636	6.06374	-1.24618	0.22082	0.811365	-4.76792	no-sig	no-sig
clodip_v4_11842	Sol1	-1.19636	5.68958	-1.24451	0.221427	0.811365	-4.76954	no-sig	no-sig
clodip_v4_3310	hh	0.893465	4.57403	1.5159	0.138356	0.779979	-4.77156	no-sig	no-sig
clodip_v4_5781	Idh3a	0.968365	7.21969	1.40402	0.16896	0.805343	-4.77202	no-sig	no-sig
clodip_v4_2512	clodip_v4_2512	-1.19636	6.22474	-1.23943	0.223277	0.813858	-4.77443	no-sig	no-sig
clodip_v4_14924	Brd8	0.8344	7.75592	1.49333	0.144144	0.787779	-4.77451	no-sig	no-sig
clodip_v4_271	beta4GalT7|CG12241	-0.968498	6.7361	-1.3718	0.178691	0.805343	-4.77477	no-sig	no-sig
clodip_v4_5714	SRPK	1.17292	5.8601	1.24981	0.219505	0.811365	-4.77507	no-sig	no-sig
clodip_v4_3668	clodip_v4_3668	-1.15163	6.7804	-1.27966	0.208924	0.805343	-4.77595	no-sig	no-sig
clodip_v4_14487	CG32333	-1.19636	5.60956	-1.23664	0.224301	0.813858	-4.77711	no-sig	no-sig
clodip_v4_8138	snama	0.869784	8.15902	1.49517	0.143663	0.786368	-4.77822	no-sig	no-sig
clodip_v4_8416	clodip_v4_8416	1.13409	7.13	1.27674	0.209943	0.805343	-4.78014	no-sig	no-sig
clodip_v4_6760	CG11000	-1.02348	7.19401	-1.27997	0.208815	0.805343	-4.78264	no-sig	no-sig
clodip_v4_6897	Kdm5	0.681312	8.98606	1.70032	0.0977735	0.709897	-4.78303	no-sig	no-sig
clodip_v4_3250	lobo	0.969611	4.73437	1.38784	0.173794	0.805343	-4.78387	no-sig	no-sig
clodip_v4_2693	Sph35	-0.996536	5.13862	-1.41902	0.164572	0.805343	-4.78803	no-sig	no-sig
clodip_v4_3701	jumu|RpL37-1	0.831894	7.20872	1.48055	0.147506	0.789015	-4.78835	no-sig	no-sig
clodip_v4_13290	sima	0.714157	8.3973	1.67513	0.102655	0.716867	-4.78903	no-sig	no-sig
clodip_v4_13439	spir	0.969753	6.86973	1.43767	0.159242	0.803004	-4.78931	no-sig	no-sig
clodip_v4_5847	clodip_v4_5847	1.03051	6.47238	1.33389	0.190693	0.805343	-4.7895	no-sig	no-sig
clodip_v4_13845	clodip_v4_13845	-1.19636	5.47432	-1.23333	0.225519	0.813858	-4.79093	no-sig	no-sig
clodip_v4_9117	CG6686	0.859161	7.47607	1.45342	0.154847	0.799955	-4.79279	no-sig	no-sig
clodip_v4_14436	CG10348|ham	-1.19636	5.28472	-1.22	0.23047	0.813858	-4.79299	no-sig	no-sig
clodip_v4_6444	mspo	-0.669319	7.67824	-1.69545	0.0987028	0.709897	-4.79431	no-sig	no-sig
clodip_v4_4856	Cpr97Eb	1.05523	4.72361	1.44134	0.15821	0.803004	-4.79604	no-sig	no-sig
clodip_v4_13757	siz	0.960587	7.34747	1.43927	0.158791	0.803004	-4.79624	no-sig	no-sig
clodip_v4_21	Proc	-1.19636	6.23672	-1.21591	0.232005	0.813858	-4.79686	no-sig	no-sig
clodip_v4_10131	clodip_v4_10131	1.01765	5.64957	1.44118	0.158253	0.803004	-4.79776	no-sig	no-sig
clodip_v4_7079	sesB	0.852864	8.30939	1.52551	0.13595	0.779521	-4.79842	no-sig	no-sig
clodip_v4_7380	clodip_v4_7380	1.04719	6.2871	1.29476	0.203722	0.805343	-4.79865	no-sig	no-sig
clodip_v4_10980	l(2)gl	0.729672	7.59503	1.57282	0.124589	0.75307	-4.79965	no-sig	no-sig
clodip_v4_1279	Rip11	-0.942541	5.88459	-1.40004	0.17014	0.805343	-4.8018	no-sig	no-sig
clodip_v4_5311	clodip_v4_5311	-0.45096	7.93848	-1.92994	0.0615959	0.654425	-4.80257	no-sig	no-sig
clodip_v4_4329	axo	1.07762	8.11025	1.34288	0.187793	0.805343	-4.80523	no-sig	no-sig
clodip_v4_5859	lbk	0.946309	6.51014	1.31759	0.196041	0.805343	-4.80614	no-sig	no-sig
clodip_v4_8747	retm	0.981316	6.81811	1.37146	0.178796	0.805343	-4.80691	no-sig	no-sig
clodip_v4_11061	Taf10	0.806404	8.0525	1.53788	0.132901	0.775475	-4.8081	no-sig	no-sig
clodip_v4_10558	rdgBbeta	0.816169	8.0511	1.50857	0.140214	0.779979	-4.80818	no-sig	no-sig
clodip_v4_413	Hipk	0.695728	8.61167	1.60877	0.116482	0.736261	-4.80829	no-sig	no-sig
clodip_v4_40	clodip_v4_40	1.07715	6.72785	1.34013	0.188678	0.805343	-4.80832	no-sig	no-sig
clodip_v4_8409	CG10038	0.893921	6.64073	1.38987	0.17318	0.805343	-4.80844	no-sig	no-sig
clodip_v4_12132	clodip_v4_12132	0.823598	7.67681	1.46004	0.15303	0.795541	-4.80908	no-sig	no-sig
clodip_v4_2321	clodip_v4_2321	0.956762	6.46109	1.3144	0.1971	0.805343	-4.80961	no-sig	no-sig
clodip_v4_2478	Pgi	1.00094	6.97607	1.28209	0.208081	0.805343	-4.81119	no-sig	no-sig
clodip_v4_4085	Karybeta3	0.925574	7.46516	1.40014	0.170108	0.805343	-4.81275	no-sig	no-sig
clodip_v4_4423	Msh6	0.946309	6.85576	1.31094	0.198255	0.805343	-4.81337	no-sig	no-sig
clodip_v4_10567	CdipCD36_3	0.918258	5.66379	1.44791	0.156374	0.802524	-4.81475	no-sig	no-sig
clodip_v4_1524	clodip_v4_1524	-0.919975	5.69402	-1.37782	0.17684	0.805343	-4.8148	no-sig	no-sig
clodip_v4_9272	clodip_v4_9272	0.926896	6.64627	1.36276	0.181499	0.805343	-4.81568	no-sig	no-sig
clodip_v4_5765	dpr21	-1.19636	5.48437	-1.19465	0.240107	0.813858	-4.8168	no-sig	no-sig
clodip_v4_10543	CG1090	1.11779	6.03275	1.2375	0.223986	0.813858	-4.81741	no-sig	no-sig
clodip_v4_939	eIF5B	0.602128	9.21632	1.72122	0.0938743	0.705699	-4.81781	no-sig	no-sig
clodip_v4_1408	aux	-0.992597	6.44887	-1.33336	0.190864	0.805343	-4.81827	no-sig	no-sig
clodip_v4_17031	clodip_v4_17031	-1.03161	4.45586	-1.36105	0.182034	0.805343	-4.81874	no-sig	no-sig
clodip_v4_5203	Hrs	0.911309	6.57056	1.35387	0.184292	0.805343	-4.82216	no-sig	no-sig
clodip_v4_6763	CG17839	0.928729	7.36401	1.36597	0.180498	0.805343	-4.82337	no-sig	no-sig
clodip_v4_16447	msl-1	1.0072	6.56359	1.33899	0.189043	0.805343	-4.82508	no-sig	no-sig
clodip_v4_3750	Spps	-1.17047	6.466	-1.2989	0.20231	0.805343	-4.82533	no-sig	no-sig
clodip_v4_10885	tai	0.562036	9.19187	1.72374	0.0934125	0.705699	-4.82925	no-sig	no-sig
clodip_v4_15416	L	-1.19636	5.12563	-1.18088	0.245463	0.813858	-4.82954	no-sig	no-sig
clodip_v4_5669	dikar	0.612167	9.07053	1.68877	0.0999879	0.712817	-4.82957	no-sig	no-sig
clodip_v4_2809	Cmtr1	-1.10117	5.49081	-1.30566	0.200026	0.805343	-4.83011	no-sig	no-sig
clodip_v4_7577	clodip_v4_7577	1.0318	5.33625	1.36569	0.180585	0.805343	-4.83012	no-sig	no-sig
clodip_v4_10358	clodip_v4_10358	0.840281	6.74384	1.39509	0.171615	0.805343	-4.83035	no-sig	no-sig
clodip_v4_3707	Fbw5	-1.19636	5.63095	-1.17907	0.246175	0.813858	-4.83121	no-sig	no-sig
clodip_v4_8590	CG42458	-0.87367	7.86038	-1.37424	0.177939	0.805343	-4.83352	no-sig	no-sig
clodip_v4_10359	nab	0.926896	7.30744	1.34679	0.186542	0.805343	-4.83402	no-sig	no-sig
clodip_v4_12348	Cand1	1.10245	6.51809	1.24513	0.2212	0.811365	-4.83449	no-sig	no-sig
clodip_v4_2838	CG6867	-1.02348	5.9375	-1.22767	0.227611	0.813858	-4.83526	no-sig	no-sig
clodip_v4_10426	roq	1.17384	6.28442	1.26237	0.215007	0.806218	-4.83758	no-sig	no-sig
clodip_v4_4605	Task7	0.811475	8.15205	1.4667	0.151219	0.792721	-4.8391	no-sig	no-sig
clodip_v4_3626	clodip_v4_3626	-0.702282	7.69527	-1.55845	0.127955	0.761698	-4.83987	no-sig	no-sig
clodip_v4_10279	l(2)k09913|Vps2	1.13409	6.55912	1.21549	0.232161	0.813858	-4.84118	no-sig	no-sig
clodip_v4_2870	AP-1-2beta	0.92819	7.37722	1.36716	0.180127	0.805343	-4.84222	no-sig	no-sig
clodip_v4_1509	Spn77Ba	-0.784634	6.12744	-1.52432	0.136245	0.779521	-4.8429	no-sig	no-sig
clodip_v4_1326	CG5103|CG8036	0.826492	8.11054	1.44123	0.158241	0.803004	-4.84338	no-sig	no-sig
clodip_v4_10569	SPR	-1.00667	7.97672	-1.28942	0.205549	0.805343	-4.84352	no-sig	no-sig
clodip_v4_7110	Calx	-0.931243	7.24059	-1.2753	0.210447	0.805343	-4.84394	no-sig	no-sig
clodip_v4_6552	Cep135	1.09698	6.63336	1.28249	0.207943	0.805343	-4.84711	no-sig	no-sig
clodip_v4_8722	Lsp1alpha|Lsp1beta	-1.1965	5.97139	-1.1905	0.241712	0.813858	-4.84781	no-sig	no-sig
clodip_v4_11278	clodip_v4_11278	0.944558	7.066	1.37703	0.177084	0.805343	-4.84789	no-sig	no-sig
clodip_v4_10917	CG43658	0.50604	8.89303	1.87214	0.0694031	0.654425	-4.84874	no-sig	no-sig
clodip_v4_13714	clodip_v4_13714	-0.944779	7.46058	-1.34591	0.186822	0.805343	-4.85311	no-sig	no-sig
clodip_v4_3582	Abp1	-1.0043	6.23498	-1.24528	0.221145	0.811365	-4.85365	no-sig	no-sig
clodip_v4_9458	jim	0.807389	7.41022	1.52266	0.136659	0.779521	-4.8548	no-sig	no-sig
clodip_v4_5611	Spec2	0.945457	6.85687	1.29186	0.204711	0.805343	-4.85553	no-sig	no-sig
clodip_v4_3817	Med	0.84675	7.11594	1.37561	0.177518	0.805343	-4.85601	no-sig	no-sig
clodip_v4_9616	Nop56	0.954784	6.50548	1.35385	0.184298	0.805343	-4.85701	no-sig	no-sig
clodip_v4_3981	tna	0.498948	9.57314	1.83159	0.0753726	0.675068	-4.85766	no-sig	no-sig
clodip_v4_11538	RSG7	1.04429	5.35166	1.15316	0.256512	0.823875	-4.85997	no-sig	no-sig
clodip_v4_9656	Fcp1	0.900602	6.52488	1.37805	0.17677	0.805343	-4.86075	no-sig	no-sig
clodip_v4_15903	COX6AL|levy	1.01362	6.3121	1.26762	0.213144	0.806054	-4.86096	no-sig	no-sig
clodip_v4_3975	clodip_v4_3975	-1.19636	5.4839	-1.14084	0.261538	0.823875	-4.86583	no-sig	no-sig
clodip_v4_10415	clodip_v4_10415	-0.944633	5.73417	-1.33372	0.190749	0.805343	-4.86707	no-sig	no-sig
clodip_v4_1829	DNAlig1	-0.999556	6.11541	-1.23012	0.226701	0.813858	-4.86713	no-sig	no-sig
clodip_v4_8109	RpS25	0.913619	6.68005	1.35525	0.183858	0.805343	-4.86715	no-sig	no-sig
clodip_v4_4215	clodip_v4_4215	-0.939976	6.06638	-1.35194	0.184903	0.805343	-4.86963	no-sig	no-sig
clodip_v4_6490	mys	0.711966	7.21811	1.58943	0.120787	0.744084	-4.87046	no-sig	no-sig
clodip_v4_2419	wech	-1.19636	4.01152	-1.13494	0.263969	0.823875	-4.87109	no-sig	no-sig
clodip_v4_7502	Uba1	0.945457	6.56212	1.27727	0.209758	0.805343	-4.87124	no-sig	no-sig
clodip_v4_1407	CCAP	-1.19636	5.52228	-1.13473	0.264054	0.823875	-4.87127	no-sig	no-sig
clodip_v4_1021	CG6511	-0.866324	7.13598	-1.31514	0.196855	0.805343	-4.87292	no-sig	no-sig
clodip_v4_901	Smg5	0.926706	6.66252	1.3108	0.198302	0.805343	-4.87464	no-sig	no-sig
clodip_v4_16750	EndoB	-0.931243	6.71291	-1.2455	0.221066	0.811365	-4.87504	no-sig	no-sig
clodip_v4_11546	clodip_v4_11546	1.04429	5.65891	1.13566	0.263671	0.823875	-4.87568	no-sig	no-sig
clodip_v4_13266	Klp64D	1.08383	5.87888	1.2219	0.229759	0.813858	-4.87707	no-sig	no-sig
clodip_v4_3028	Blimp-1	1.00405	5.83422	1.18111	0.245374	0.813858	-4.88165	no-sig	no-sig
clodip_v4_11006	MESR3	0.61139	8.24502	1.62413	0.113153	0.734412	-4.88181	no-sig	no-sig
clodip_v4_10722	clodip_v4_10722	-0.918945	6.20602	-1.29404	0.203967	0.805343	-4.88232	no-sig	no-sig
clodip_v4_262	fry	0.814631	7.60757	1.41024	0.167128	0.805343	-4.88274	no-sig	no-sig
clodip_v4_12128	CG8135	0.946734	6.67569	1.26615	0.213665	0.806054	-4.88275	no-sig	no-sig
clodip_v4_12346	Wee1	0.956762	6.81861	1.2448	0.221319	0.811365	-4.88352	no-sig	no-sig
clodip_v4_8159	Tnks	0.832168	7.04778	1.29676	0.203038	0.805343	-4.88382	no-sig	no-sig
clodip_v4_531	SoxN	-1.06667	6.38299	-1.18276	0.244725	0.813858	-4.88428	no-sig	no-sig
clodip_v4_7831	COX5B|COX5BL	-0.970215	6.86824	-1.28051	0.20863	0.805343	-4.88552	no-sig	no-sig
clodip_v4_2662	CG8064	0.927899	6.77673	1.31096	0.198246	0.805343	-4.88613	no-sig	no-sig
clodip_v4_7711	clodip_v4_7711	0.840281	8.12559	1.34719	0.186414	0.805343	-4.88702	no-sig	no-sig
clodip_v4_5997	RpLP2	0.848834	7.13786	1.38572	0.174433	0.805343	-4.88727	no-sig	no-sig
clodip_v4_553	igl	0.795964	8.91075	1.40087	0.169893	0.805343	-4.88822	no-sig	no-sig
clodip_v4_2578	pic	0.900409	7.03323	1.29502	0.203632	0.805343	-4.88872	no-sig	no-sig
clodip_v4_2473	clodip_v4_2473	1.00405	7.31387	1.17337	0.248422	0.814861	-4.88901	no-sig	no-sig
clodip_v4_14856	clodip_v4_14856	-0.723289	6.59733	-1.61082	0.116032	0.736261	-4.88943	no-sig	no-sig
clodip_v4_278	Syt4	1.02237	6.40245	1.15635	0.255224	0.823875	-4.89011	no-sig	no-sig
clodip_v4_1930	clodip_v4_1930	-0.88243	5.38332	-1.37832	0.176689	0.805343	-4.89142	no-sig	no-sig
clodip_v4_14973	clodip_v4_14973	-0.930913	5.77056	-1.22831	0.227373	0.813858	-4.89268	no-sig	no-sig
clodip_v4_10438	Rpn1	0.874924	7.41039	1.30943	0.19876	0.805343	-4.89413	no-sig	no-sig
clodip_v4_13403	clodip_v4_13403	0.758301	7.44925	1.39315	0.172195	0.805343	-4.89563	no-sig	no-sig
clodip_v4_2622	stumps	-0.940989	6.28212	-1.30966	0.198683	0.805343	-4.89773	no-sig	no-sig
clodip_v4_8428	clodip_v4_8428	0.796072	7.72258	1.37915	0.176433	0.805343	-4.89808	no-sig	no-sig
clodip_v4_8720	Srrm1	0.647126	9.13993	1.6108	0.116037	0.736261	-4.89845	no-sig	no-sig
clodip_v4_2346	CG16903	-0.776994	7.73367	-1.44526	0.157112	0.803004	-4.89944	no-sig	no-sig
clodip_v4_3962	eRF1	0.864864	6.94151	1.32516	0.193543	0.805343	-4.89974	no-sig	no-sig
clodip_v4_2581	clodip_v4_2581	0.782617	7.4434	1.38829	0.173656	0.805343	-4.90037	no-sig	no-sig
clodip_v4_13048	CG17816	0.789014	8.51144	1.46805	0.150852	0.792721	-4.90207	no-sig	no-sig
clodip_v4_13937	l(3)80Fj	1.13215	6.34771	1.20984	0.234296	0.813858	-4.90294	no-sig	no-sig
clodip_v4_13092	rump	0.841516	7.16437	1.3009	0.201634	0.805343	-4.90414	no-sig	no-sig
clodip_v4_7520	ssh	-0.703172	7.4825	-1.47473	0.149056	0.789015	-4.90745	no-sig	no-sig
clodip_v4_9154	Vmat	1.17292	6.62289	1.10679	0.275794	0.828762	-4.90754	no-sig	no-sig
clodip_v4_7939	clodip_v4_7939	-1.01566	5.76289	-1.09551	0.280633	0.829221	-4.90835	no-sig	no-sig
clodip_v4_10069	clodip_v4_10069	-0.952725	4.69179	-1.27784	0.20956	0.805343	-4.90952	no-sig	no-sig
clodip_v4_16455	UQCR-C1	-0.779678	8.06621	-1.43624	0.159647	0.803004	-4.90984	no-sig	no-sig
clodip_v4_1534	clodip_v4_1534	-0.51866	7.29536	-1.76235	0.0865765	0.694119	-4.91347	no-sig	no-sig
clodip_v4_10224	CdipCD36_2	-0.964324	4.27759	-1.22327	0.229245	0.813858	-4.9148	no-sig	no-sig
clodip_v4_345	Vha26	0.900212	7.1732	1.27331	0.211144	0.805343	-4.91504	no-sig	no-sig
clodip_v4_13347	stg|twe	0.760974	7.21426	1.37318	0.178267	0.805343	-4.91564	no-sig	no-sig
clodip_v4_2261	Lsd-2	-0.920852	6.90805	-1.24631	0.220771	0.811365	-4.92016	no-sig	no-sig
clodip_v4_3893	clodip_v4_3893	0.864624	7.58745	1.30843	0.199096	0.805343	-4.92052	no-sig	no-sig
clodip_v4_9379	BNIP3	0.721752	7.41074	1.48855	0.145392	0.788038	-4.92112	no-sig	no-sig
clodip_v4_10142	Tsp66E	0.921056	5.85061	1.29233	0.204552	0.805343	-4.92138	no-sig	no-sig
clodip_v4_2761	Cables1	0.846637	6.93166	1.28803	0.206027	0.805343	-4.92251	no-sig	no-sig
clodip_v4_14711	Lrrk	-0.77429	7.57638	-1.44901	0.156068	0.802524	-4.92266	no-sig	no-sig
clodip_v4_11415	clodip_v4_11415	-0.930913	7.15386	-1.19805	0.238797	0.813858	-4.92319	no-sig	no-sig
clodip_v4_5590	PolZ1	0.853912	6.67535	1.22462	0.228745	0.813858	-4.92406	no-sig	no-sig
clodip_v4_13232	clodip_v4_13232	-0.645288	5.26817	-1.60686	0.116901	0.736261	-4.92565	no-sig	no-sig
clodip_v4_5600	clodip_v4_5600	-1.07282	4.31027	-1.18878	0.242378	0.813858	-4.92646	no-sig	no-sig
clodip_v4_151	Rgk1	-1.01449	6.93774	-1.07197	0.290934	0.841752	-4.92843	no-sig	no-sig
clodip_v4_8768	dpr14	1.02237	6.69129	1.11408	0.272694	0.827859	-4.92863	no-sig	no-sig
clodip_v4_3256	Cyp6a13|Cyp6a14	-0.64588	6.24065	-1.63413	0.111027	0.732862	-4.92992	no-sig	no-sig
clodip_v4_8279	clodip_v4_8279	-0.867867	5.10666	-1.39171	0.172626	0.805343	-4.93011	no-sig	no-sig
clodip_v4_8034	GckIII	0.826221	7.57526	1.37889	0.176513	0.805343	-4.93317	no-sig	no-sig
clodip_v4_10576	CG42741	-0.843072	4.87404	-1.27088	0.211997	0.805343	-4.93409	no-sig	no-sig
clodip_v4_688	Pp2A-29B	0.946602	6.99285	1.19298	0.240751	0.813858	-4.93619	no-sig	no-sig
clodip_v4_7067	Ced-12	0.823598	7.52706	1.35696	0.183318	0.805343	-4.93628	no-sig	no-sig
clodip_v4_1479	Syngr	-1.02348	6.29389	-1.12039	0.270035	0.827859	-4.93693	no-sig	no-sig
clodip_v4_5382	CG33253|Mec2	1.04429	6.5318	1.06427	0.294356	0.841752	-4.9375	no-sig	no-sig
clodip_v4_7728	Sf3a1	0.838532	6.39078	1.21073	0.233958	0.813858	-4.93751	no-sig	no-sig
clodip_v4_13860	flfl	0.748035	8.25271	1.45298	0.154969	0.799955	-4.93763	no-sig	no-sig
clodip_v4_5940	mrj	-0.871007	7.01102	-1.28295	0.207782	0.805343	-4.93817	no-sig	no-sig
clodip_v4_10422	DppIII	0.913455	7.48774	1.33873	0.189127	0.805343	-4.93893	no-sig	no-sig
clodip_v4_15761	CASK	0.713145	8.88633	1.42577	0.162627	0.805343	-4.94068	no-sig	no-sig
clodip_v4_9876	glo	0.783428	7.79477	1.33111	0.191599	0.805343	-4.94261	no-sig	no-sig
clodip_v4_16211	CG4849	-0.784314	7.19546	-1.2964	0.203161	0.805343	-4.9427	no-sig	no-sig
clodip_v4_7992	clodip_v4_7992	0.961612	5.76868	1.09768	0.279696	0.829221	-4.94322	no-sig	no-sig
clodip_v4_2293	wwk	1.04429	6.83039	1.05188	0.299929	0.841752	-4.94786	no-sig	no-sig
clodip_v4_5305	clodip_v4_5305	-0.931243	6.30175	-1.1687	0.250276	0.816397	-4.95212	no-sig	no-sig
clodip_v4_331	CysRS	0.809976	7.01197	1.27847	0.209339	0.805343	-4.95226	no-sig	no-sig
clodip_v4_2580	Afti	0.961612	5.87153	1.08299	0.286079	0.83965	-4.95613	no-sig	no-sig
clodip_v4_12921	cpx	0.789336	9.82786	1.43956	0.158709	0.803004	-4.95659	no-sig	no-sig
clodip_v4_10580	RpL36	0.867558	6.81371	1.2625	0.21496	0.806218	-4.95744	no-sig	no-sig
clodip_v4_12695	clodip_v4_12695	-0.870525	6.18006	-1.19413	0.240306	0.813858	-4.96083	no-sig	no-sig
clodip_v4_14548	shi	-0.749038	8.69688	-1.35005	0.185504	0.805343	-4.96093	no-sig	no-sig
clodip_v4_7567	clodip_v4_7567	-0.857995	6.64788	-1.21776	0.231309	0.813858	-4.96148	no-sig	no-sig
clodip_v4_3682	clodip_v4_3682	0.814631	7.83255	1.34531	0.187014	0.805343	-4.96155	no-sig	no-sig
clodip_v4_10212	trpl	-0.957147	6.01009	-1.24805	0.220143	0.811365	-4.96213	no-sig	no-sig
clodip_v4_7764	BRWD3	0.832327	7.25682	1.25804	0.216549	0.811142	-4.9623	no-sig	no-sig
clodip_v4_1231	AdipoR	0.824099	8.09086	1.31458	0.197039	0.805343	-4.96243	no-sig	no-sig
clodip_v4_2042	CG17109|CG17110	-0.835488	6.67253	-1.1651	0.251709	0.817934	-4.9628	no-sig	no-sig
clodip_v4_9094	Tollo	-0.857988	5.16288	-1.29425	0.203893	0.805343	-4.96293	no-sig	no-sig
clodip_v4_2589	ect	0.94773	5.39004	1.26451	0.214247	0.806054	-4.9637	no-sig	no-sig
clodip_v4_1638	clodip_v4_1638	-0.768776	6.56729	-1.26537	0.21394	0.806054	-4.96397	no-sig	no-sig
clodip_v4_10360	Rpn3	0.968525	6.28441	1.20028	0.237939	0.813858	-4.9641	no-sig	no-sig
clodip_v4_5406	clodip_v4_5406	0.885214	7.88035	1.20324	0.236807	0.813858	-4.9654	no-sig	no-sig
clodip_v4_3463	stj	-0.93153	7.2722	-1.15117	0.257321	0.823875	-4.96909	no-sig	no-sig
clodip_v4_5368	PPP1R15	0.753671	7.47602	1.3564	0.183495	0.805343	-4.9711	no-sig	no-sig
clodip_v4_16221	clodip_v4_16221	0.952146	6.2006	1.09572	0.280543	0.829221	-4.97143	no-sig	no-sig
clodip_v4_5444	ATPsynO	0.984478	6.27462	1.11841	0.270868	0.827859	-4.97239	no-sig	no-sig
clodip_v4_6475	if	-0.642605	7.18446	-1.597	0.119087	0.741361	-4.97245	no-sig	no-sig
clodip_v4_10948	CG4281	0.837129	6.45985	1.21257	0.233261	0.813858	-4.97259	no-sig	no-sig
clodip_v4_2891	Sec3|Swim	-0.844759	7.13096	-1.29237	0.204537	0.805343	-4.97315	no-sig	no-sig
clodip_v4_1486	clodip_v4_1486	-0.808308	6.56789	-1.27417	0.210843	0.805343	-4.97365	no-sig	no-sig
clodip_v4_8230	CG4829	0.749803	6.84347	1.4018	0.169615	0.805343	-4.97386	no-sig	no-sig
clodip_v4_2247	clodip_v4_2247	0.944093	5.95485	1.01987	0.314655	0.845293	-4.97408	no-sig	no-sig
clodip_v4_10588	Aldh	0.744007	7.09874	1.35545	0.183795	0.805343	-4.97481	no-sig	no-sig
clodip_v4_9396	clodip_v4_9396	0.431063	10.3235	1.86466	0.0704732	0.659241	-4.97519	no-sig	no-sig
clodip_v4_1393	Ca-alpha1D	-1.01566	6.25409	-1.01057	0.319029	0.846912	-4.97888	no-sig	no-sig
clodip_v4_15804	CkIalpha	0.740988	7.92363	1.36385	0.181157	0.805343	-4.97962	no-sig	no-sig
clodip_v4_13710	CG31743	0.751148	6.5564	1.3105	0.198402	0.805343	-4.97975	no-sig	no-sig
clodip_v4_2168	Fkbp59	0.968365	6.60455	1.21722	0.231512	0.813858	-4.98059	no-sig	no-sig
clodip_v4_1485	clodip_v4_1485	0.831979	5.67236	1.2052	0.236059	0.813858	-4.98144	no-sig	no-sig
clodip_v4_2464	Nnk	0.858761	6.53576	1.18456	0.244024	0.813858	-4.98215	no-sig	no-sig
clodip_v4_1318	clodip_v4_1318	-0.836791	6.56384	-1.2451	0.221212	0.811365	-4.98262	no-sig	no-sig
clodip_v4_383	CG3156	0.844121	6.90914	1.17663	0.247136	0.813858	-4.9847	no-sig	no-sig
clodip_v4_16412	clodip_v4_16412	0.900809	6.29896	1.09786	0.279621	0.829221	-4.9851	no-sig	no-sig
clodip_v4_757	Pvf3	-0.534291	8.73605	-1.63815	0.110182	0.732862	-4.98545	no-sig	no-sig
clodip_v4_15253	clodip_v4_15253	1.04429	5.87024	1.00515	0.321592	0.850042	-4.98588	no-sig	no-sig
clodip_v4_3272	aPKC	1.02903	6.40092	1.12024	0.270097	0.827859	-4.98688	no-sig	no-sig
clodip_v4_14098	beat-Ia	-0.801672	6.57603	-1.22	0.230469	0.813858	-4.98706	no-sig	no-sig
clodip_v4_4220	clodip_v4_4220	0.944093	5.62144	1.00275	0.322733	0.850817	-4.98779	no-sig	no-sig
clodip_v4_2874	vib	0.779923	7.37377	1.22687	0.227907	0.813858	-4.98868	no-sig	no-sig
clodip_v4_6362	GATAd|prg	0.731902	6.75807	1.29599	0.203303	0.805343	-4.98884	no-sig	no-sig
clodip_v4_8146	CG4887|CG4896	0.731431	7.95735	1.3575	0.183149	0.805343	-4.98904	no-sig	no-sig
clodip_v4_768	clodip_v4_768	-0.834361	5.57999	-1.24626	0.220789	0.811365	-4.99127	no-sig	no-sig
clodip_v4_635	CG3065	-0.790086	7.2845	-1.23013	0.226698	0.813858	-4.99141	no-sig	no-sig
clodip_v4_2072	CG13532	0.684755	7.34537	1.49012	0.14498	0.788038	-4.99231	no-sig	no-sig
clodip_v4_9964	clodip_v4_9964	-0.911507	5.30659	-1.26685	0.213419	0.806054	-4.99252	no-sig	no-sig
clodip_v4_7377	Rbp6	0.571281	9.44614	1.62893	0.112128	0.732876	-4.99293	no-sig	no-sig
clodip_v4_6185	clodip_v4_6185	0.944093	5.80124	0.99374	0.327042	0.850817	-4.99492	no-sig	no-sig
clodip_v4_6906	IntS1	0.768468	6.72578	1.25066	0.219198	0.811365	-4.99584	no-sig	no-sig
clodip_v4_7972	kat80	0.854389	6.52969	1.15229	0.256864	0.823875	-4.99654	no-sig	no-sig
clodip_v4_15806	sws	0.859378	6.7395	1.16882	0.250226	0.816397	-4.9979	no-sig	no-sig
clodip_v4_125	clodip_v4_125	1.04429	5.68549	0.989729	0.328972	0.850817	-4.99808	no-sig	no-sig
clodip_v4_1795	clodip_v4_1795	-0.898787	4.28904	-1.17763	0.24674	0.813858	-4.9989	no-sig	no-sig
clodip_v4_14313	Gapvd1|Mps1	0.909061	6.09294	1.0626	0.295104	0.841752	-5.00068	no-sig	no-sig
clodip_v4_7803	ema	-0.768776	6.7284	-1.23088	0.226422	0.813858	-5.00129	no-sig	no-sig
clodip_v4_12008	mdu	0.728849	5.73913	1.39123	0.172771	0.805343	-5.00183	no-sig	no-sig
clodip_v4_12504	m-cup	0.80924	6.57248	1.32597	0.193278	0.805343	-5.00194	no-sig	no-sig
clodip_v4_12384	Catsup	-0.820518	6.03099	-1.20639	0.235606	0.813858	-5.0046	no-sig	no-sig
clodip_v4_10127	DIP-gamma	-0.922967	7.06444	-1.17337	0.248421	0.814861	-5.0055	no-sig	no-sig
clodip_v4_15694	IntS4	0.907866	6.21617	1.11814	0.270979	0.827859	-5.00661	no-sig	no-sig
clodip_v4_792	clodip_v4_792	0.855277	6.69585	1.17531	0.247656	0.813858	-5.00744	no-sig	no-sig
clodip_v4_15266	CG10996|CG32445	-0.898787	4.46814	-1.16692	0.250983	0.817195	-5.00962	no-sig	no-sig
clodip_v4_9062	CG6700	-0.80801	6.76524	-1.17537	0.247632	0.813858	-5.01198	no-sig	no-sig
clodip_v4_2430	CG7728	-0.827276	6.81076	-1.18703	0.243058	0.813858	-5.01208	no-sig	no-sig
clodip_v4_6472	beat-IIIc	0.737051	8.03486	1.35128	0.185115	0.805343	-5.01245	no-sig	no-sig
clodip_v4_12601	clodip_v4_12601	-0.80641	7.20834	-1.21512	0.232302	0.813858	-5.01294	no-sig	no-sig
clodip_v4_3690	peb	0.705592	5.98741	1.34661	0.186599	0.805343	-5.01295	no-sig	no-sig
clodip_v4_2115	clodip_v4_2115	-0.798596	7.56703	-1.31293	0.197591	0.805343	-5.01303	no-sig	no-sig
clodip_v4_9965	CG14830	0.762103	5.26988	1.31026	0.19848	0.805343	-5.01332	no-sig	no-sig
clodip_v4_5748	clodip_v4_5748	-0.835818	6.29998	-1.11182	0.273653	0.828661	-5.01366	no-sig	no-sig
clodip_v4_8571	rg	0.560599	9.63741	1.58681	0.121382	0.74515	-5.01386	no-sig	no-sig
clodip_v4_1550	5-HT1A|5-HT1B	0.900409	7.88784	1.17559	0.247544	0.813858	-5.01475	no-sig	no-sig
clodip_v4_7311	CdipOBP181	-0.912159	6.55087	-1.20843	0.23483	0.813858	-5.01521	no-sig	no-sig
clodip_v4_2668	Incenp	0.900809	6.63947	1.06304	0.294909	0.841752	-5.01615	no-sig	no-sig
clodip_v4_14811	dre4	0.98073	6.79889	1.09865	0.279279	0.829221	-5.01616	no-sig	no-sig
clodip_v4_6487	CG8578	0.820402	6.54219	1.16955	0.249938	0.816397	-5.0177	no-sig	no-sig
clodip_v4_6844	CG9915	0.711775	7.29657	1.28154	0.208272	0.805343	-5.0186	no-sig	no-sig
clodip_v4_2384	clodip_v4_2384	0.622045	9.05989	1.53163	0.134435	0.776736	-5.01872	no-sig	no-sig
clodip_v4_6151	Psc	0.800327	6.35121	1.20492	0.236165	0.813858	-5.02209	no-sig	no-sig
clodip_v4_3214	eIF1|Papst2	0.821203	6.56817	1.1366	0.263284	0.823875	-5.0222	no-sig	no-sig
clodip_v4_16926	Atg2	-0.813967	6.93814	-1.20653	0.235553	0.813858	-5.02238	no-sig	no-sig
clodip_v4_8530	RpS5a|RpS5b	0.807926	7.1459	1.27654	0.210012	0.805343	-5.02331	no-sig	no-sig
clodip_v4_12797	clodip_v4_12797	-0.841447	6.05509	-1.18325	0.244534	0.813858	-5.02569	no-sig	no-sig
clodip_v4_13468	Culd	0.788297	4.94884	1.13857	0.26247	0.823875	-5.02573	no-sig	no-sig
clodip_v4_15205	clodip_v4_15205	0.800372	6.52774	1.25056	0.219237	0.811365	-5.02594	no-sig	no-sig
clodip_v4_7723	l(2)34Fd|Ptip	-0.797548	7.40307	-1.20299	0.236904	0.813858	-5.02609	no-sig	no-sig
clodip_v4_7174	ninaG	0.794388	6.91158	1.13153	0.265381	0.823875	-5.02746	no-sig	no-sig
clodip_v4_517	CG31635	-0.821276	6.73035	-1.18564	0.2436	0.813858	-5.02771	no-sig	no-sig
clodip_v4_8125	Rlip	0.78701	7.04094	1.18354	0.244422	0.813858	-5.02772	no-sig	no-sig
clodip_v4_12506	AhcyL1	0.866738	6.29833	1.05237	0.299706	0.841752	-5.02774	no-sig	no-sig
clodip_v4_915	CG3815	0.745681	6.67011	1.17801	0.246592	0.813858	-5.02808	no-sig	no-sig
clodip_v4_4199	alpha-PheRS|Mer	0.821203	6.48257	1.13034	0.265874	0.823875	-5.02822	no-sig	no-sig
clodip_v4_3678	Surf6	0.823798	6.50992	1.13755	0.26289	0.823875	-5.02861	no-sig	no-sig
clodip_v4_1860	CG13625	-0.895302	6.66053	-1.1717	0.249083	0.815515	-5.03002	no-sig	no-sig
clodip_v4_5489	ALiX	-0.896841	6.97595	-1.19095	0.241539	0.813858	-5.03184	no-sig	no-sig
clodip_v4_7632	Cht2	-0.720496	6.06293	-1.3673	0.180085	0.805343	-5.03375	no-sig	no-sig
clodip_v4_8716	DNAlig3	-0.753396	6.45293	-1.19946	0.238254	0.813858	-5.03553	no-sig	no-sig
clodip_v4_9816	fz2	0.853912	6.6472	1.11145	0.273808	0.828661	-5.03568	no-sig	no-sig
clodip_v4_2461	IP3K1	0.822557	6.95955	1.311	0.198235	0.805343	-5.03591	no-sig	no-sig
clodip_v4_291	Cam	0.863287	6.18088	1.10948	0.274647	0.828762	-5.03714	no-sig	no-sig
clodip_v4_2451	wrd	0.746588	6.92051	1.16764	0.250696	0.817014	-5.03763	no-sig	no-sig
clodip_v4_13964	SrpRalpha	0.742748	7.18572	1.23916	0.223377	0.813858	-5.03995	no-sig	no-sig
clodip_v4_8631	clodip_v4_8631	-0.862094	6.71549	-1.13546	0.263755	0.823875	-5.0406	no-sig	no-sig
clodip_v4_6102	Cpsf160	-0.835488	6.48914	-1.08221	0.286422	0.83965	-5.04097	no-sig	no-sig
clodip_v4_16218	clodip_v4_16218	-0.744075	7.2358	-1.34843	0.186018	0.805343	-5.04195	no-sig	no-sig
clodip_v4_12554	CG17816	0.691069	8.81254	1.32211	0.194545	0.805343	-5.04279	no-sig	no-sig
clodip_v4_13276	Cdc42	-0.852726	6.4363	-1.18464	0.243993	0.813858	-5.04513	no-sig	no-sig
clodip_v4_2894	CG9328	0.784452	6.90636	1.1806	0.245574	0.813858	-5.04977	no-sig	no-sig
clodip_v4_4797	CdipGLURII3	-0.940658	6.76543	-0.988469	0.32958	0.850817	-5.05018	no-sig	no-sig
clodip_v4_4350	dpr7	0.785156	8.6631	1.06316	0.294851	0.841752	-5.05192	no-sig	no-sig
clodip_v4_1348	CG42788	0.909061	6.48786	1.00056	0.323777	0.850817	-5.05323	no-sig	no-sig
clodip_v4_1302	Cdc50	0.764102	6.31574	1.10804	0.275259	0.828762	-5.05348	no-sig	no-sig
clodip_v4_6320	CdipCSP110	-0.557784	7.89815	-1.62127	0.113767	0.734412	-5.05386	no-sig	no-sig
clodip_v4_342	clodip_v4_342	0.838904	8.31256	1.17874	0.246303	0.813858	-5.0563	no-sig	no-sig
clodip_v4_11223	CG12290	-0.794749	5.31531	-1.22902	0.227109	0.813858	-5.0574	no-sig	no-sig
clodip_v4_11855	stai	0.610413	8.35447	1.42559	0.162678	0.805343	-5.05766	no-sig	no-sig
clodip_v4_15848	CG3860	-0.78067	6.33567	-0.961735	0.342657	0.85749	-5.05943	no-sig	no-sig
clodip_v4_14495	CG31998	0.748291	6.53581	1.18505	0.243834	0.813858	-5.06078	no-sig	no-sig
clodip_v4_6993	pot	0.642853	6.12428	1.46549	0.151547	0.792721	-5.06253	no-sig	no-sig
clodip_v4_15030	Frmd5	0.634403	7.78839	1.32059	0.195048	0.805343	-5.06298	no-sig	no-sig
clodip_v4_5447	Psi	0.654086	8.68775	1.43489	0.160028	0.803777	-5.06354	no-sig	no-sig
clodip_v4_4298	RpL15	0.989417	6.48805	1.07639	0.288978	0.841752	-5.06417	no-sig	no-sig
clodip_v4_5779	clodip_v4_5779	-0.738852	7.21022	-1.27847	0.20934	0.805343	-5.06541	no-sig	no-sig
clodip_v4_12405	clodip_v4_12405	0.767766	5.71676	0.93286	0.357163	0.867045	-5.06715	no-sig	no-sig
clodip_v4_1110	comt|Nsf2	-0.819186	7.17797	-1.05505	0.298494	0.841752	-5.0687	no-sig	no-sig
clodip_v4_9130	betaTub60D	0.78951	9.45093	1.48397	0.146599	0.789015	-5.06951	no-sig	no-sig
clodip_v4_7430	Sp1	-0.693403	5.98479	-1.34307	0.187733	0.805343	-5.06977	no-sig	no-sig
clodip_v4_6402	CG11771	0.806152	6.37181	1.04532	0.302906	0.843367	-5.06985	no-sig	no-sig
clodip_v4_14188	clodip_v4_14188	0.841817	6.79556	1.09288	0.281774	0.830986	-5.07002	no-sig	no-sig
clodip_v4_13670	ERp60	0.702002	7.52664	1.25378	0.218077	0.811365	-5.07115	no-sig	no-sig
clodip_v4_11393	polybromo	0.750727	7.55621	1.22879	0.227194	0.813858	-5.07135	no-sig	no-sig
clodip_v4_11166	clodip_v4_11166	0.767766	7.05942	0.924414	0.361482	0.867045	-5.07349	no-sig	no-sig
clodip_v4_3943	clodip_v4_3943	-0.78067	6.92713	-0.942445	0.352304	0.864311	-5.07439	no-sig	no-sig
clodip_v4_12020	CG11791	-0.761647	5.20653	-1.19237	0.240986	0.813858	-5.07457	no-sig	no-sig
clodip_v4_9864	Usp32	-0.819811	6.58389	-1.15409	0.256135	0.823875	-5.07748	no-sig	no-sig
clodip_v4_2198	Ac3	-0.78067	6.70092	-0.937729	0.354689	0.866923	-5.078	no-sig	no-sig
clodip_v4_805	clodip_v4_805	-0.745952	6.67278	-1.1553	0.255648	0.823875	-5.07849	no-sig	no-sig
clodip_v4_3628	Scgalpha	-0.827875	6.16835	-0.888323	0.380317	0.880009	-5.08085	no-sig	no-sig
clodip_v4_2030	clodip_v4_2030	0.757537	8.1742	1.2821	0.208078	0.805343	-5.0811	no-sig	no-sig
clodip_v4_4672	SdhB	0.908494	6.18697	1.02377	0.312834	0.845293	-5.0816	no-sig	no-sig
clodip_v4_13023	Mlc1	-0.737497	6.27232	-1.17553	0.247571	0.813858	-5.08178	no-sig	no-sig
clodip_v4_6379	Nep1	0.71759	7.03349	1.09727	0.279876	0.829221	-5.0818	no-sig	no-sig
clodip_v4_13093	clodip_v4_13093	-0.827875	5.73847	-0.88521	0.381971	0.880455	-5.08306	no-sig	no-sig
clodip_v4_5491	CG5555	-0.836341	6.6922	-1.15258	0.256746	0.823875	-5.08586	no-sig	no-sig
clodip_v4_11999	clodip_v4_11999	0.901458	4.5626	0.979358	0.333998	0.850817	-5.08695	no-sig	no-sig
clodip_v4_8422	clodip_v4_8422	-0.74771	7.29091	-1.19914	0.238379	0.813858	-5.08713	no-sig	no-sig
clodip_v4_2812	Crag	0.715792	7.31678	1.23635	0.224408	0.813858	-5.08972	no-sig	no-sig
clodip_v4_10482	Scp2	0.844041	6.45871	0.929136	0.359063	0.867045	-5.08982	no-sig	no-sig
clodip_v4_3609	Pdfr	0.767766	7.13909	0.900446	0.373921	0.87891	-5.0912	no-sig	no-sig
clodip_v4_3988	jar	0.814552	6.20166	1.19839	0.238667	0.813858	-5.09127	no-sig	no-sig
clodip_v4_2561	CkIIalpha	-0.768006	7.03551	-1.11801	0.271035	0.827859	-5.09154	no-sig	no-sig
clodip_v4_9977	clodip_v4_9977	-0.827875	6.33622	-0.872825	0.388596	0.886088	-5.0918	no-sig	no-sig
clodip_v4_1300	clodip_v4_1300	-0.774153	4.4062	-1.08104	0.286933	0.83965	-5.09233	no-sig	no-sig
clodip_v4_1445	Nplp1	0.757087	5.62697	0.850025	0.40098	0.887739	-5.09438	no-sig	no-sig
clodip_v4_319	Pgm1	-0.798922	6.54589	-0.964232	0.341421	0.856805	-5.09827	no-sig	no-sig
clodip_v4_8048	clodip_v4_8048	0.719187	7.78013	1.10536	0.276402	0.828875	-5.09887	no-sig	no-sig
clodip_v4_9242	EloA	0.722005	7.14209	1.21424	0.232635	0.813858	-5.09963	no-sig	no-sig
clodip_v4_8188	clodip_v4_8188	-0.862094	8.26566	-1.07265	0.290632	0.841752	-5.10009	no-sig	no-sig
clodip_v4_11980	CG43707	-0.749547	8.19001	-1.03856	0.305998	0.845293	-5.10215	no-sig	no-sig
clodip_v4_5	clodip_v4_5	-0.720595	6.09981	-1.25737	0.216788	0.811177	-5.10229	no-sig	no-sig
clodip_v4_10404	scramb1	-0.75143	6.76278	-1.14772	0.258722	0.823875	-5.10318	no-sig	no-sig
clodip_v4_2012	sky	-0.786479	7.53057	-1.13088	0.265653	0.823875	-5.10415	no-sig	no-sig
clodip_v4_7715	CG4733	0.624552	6.75971	1.35844	0.182852	0.805343	-5.10475	no-sig	no-sig
clodip_v4_6562	clodip_v4_6562	0.646959	8.01571	1.30253	0.201081	0.805343	-5.10493	no-sig	no-sig
clodip_v4_3271	CG11317	0.757087	6.14714	0.833017	0.410377	0.887751	-5.10579	no-sig	no-sig
clodip_v4_8611	Dh44-R1|Dh44-R2	0.712168	7.16953	1.13817	0.262634	0.823875	-5.10654	no-sig	no-sig
clodip_v4_4799	clodip_v4_4799	0.757087	6.33825	0.831086	0.411453	0.887751	-5.10707	no-sig	no-sig
clodip_v4_2134	rl	0.772942	6.74637	1.16404	0.252135	0.817934	-5.10819	no-sig	no-sig
clodip_v4_10466	CG13531	0.770517	6.59678	1.02734	0.311176	0.845293	-5.10866	no-sig	no-sig
clodip_v4_11624	Non1	-0.6575	7.52029	-1.28858	0.205838	0.805343	-5.1089	no-sig	no-sig
clodip_v4_1934	woc	0.775098	7.46666	1.21847	0.23104	0.813858	-5.1091	no-sig	no-sig
clodip_v4_6190	RpL31	0.752925	7.49914	1.31375	0.197315	0.805343	-5.10932	no-sig	no-sig
clodip_v4_10773	Cdk4	0.627489	6.56709	1.36931	0.179462	0.805343	-5.11011	no-sig	no-sig
clodip_v4_13426	Sbf	-0.718444	7.67815	-1.21726	0.231497	0.813858	-5.11038	no-sig	no-sig
clodip_v4_3851	ab	-0.737844	6.91146	-1.14678	0.259108	0.823875	-5.11111	no-sig	no-sig
clodip_v4_6873	for	0.83814	5.68621	1.12984	0.266082	0.823875	-5.11171	no-sig	no-sig
clodip_v4_16661	clodip_v4_16661	0.757087	6.06473	0.823929	0.415454	0.888715	-5.1118	no-sig	no-sig
clodip_v4_16922	Tusp	0.730525	5.84515	0.871245	0.389446	0.886088	-5.11217	no-sig	no-sig
clodip_v4_9805	CG43737	0.757087	6.36512	0.821621	0.41675	0.889015	-5.11331	no-sig	no-sig
clodip_v4_10204	Cad96Ca	0.66336	5.8882	1.34189	0.18811	0.805343	-5.11365	no-sig	no-sig
clodip_v4_11604	yellow-e3	-0.798354	4.66008	-1.10077	0.278367	0.829221	-5.11381	no-sig	no-sig
clodip_v4_6262	Grd	0.767766	5.7626	0.86668	0.391909	0.887739	-5.11539	no-sig	no-sig
clodip_v4_12996	TrissinR	0.770279	6.29781	0.938153	0.354474	0.866923	-5.1158	no-sig	no-sig
clodip_v4_10278	clodip_v4_10278	-0.831226	5.20681	-1.13674	0.263225	0.823875	-5.11602	no-sig	no-sig
clodip_v4_15429	clodip_v4_15429	-0.77236	5.78301	-0.815553	0.420168	0.889015	-5.11728	no-sig	no-sig
clodip_v4_5683	Nagk	-0.772213	6.48468	-1.10325	0.277307	0.828875	-5.1178	no-sig	no-sig
clodip_v4_1391	clodip_v4_1391	0.757087	6.20943	0.813131	0.421537	0.889015	-5.11885	no-sig	no-sig
clodip_v4_1395	mGluR	0.757087	5.98288	0.812237	0.422043	0.889015	-5.11943	no-sig	no-sig
clodip_v4_3865	CG10631	0.724839	6.31324	1.05716	0.297546	0.841752	-5.11982	no-sig	no-sig
clodip_v4_1791	CG12164|CG7031	-0.661185	7.03916	-1.39745	0.170908	0.805343	-5.12037	no-sig	no-sig
clodip_v4_6674	ClpX	0.686206	6.82861	1.11629	0.271762	0.827859	-5.12083	no-sig	no-sig
clodip_v4_2944	Cpr49Ae	0.708525	6.20392	1.34647	0.186644	0.805343	-5.12133	no-sig	no-sig
clodip_v4_3933	CG40498	-0.78067	6.68715	-0.878314	0.385651	0.885279	-5.12205	no-sig	no-sig
clodip_v4_9606	clodip_v4_9606	0.757087	6.88392	0.807985	0.424454	0.891783	-5.12219	no-sig	no-sig
clodip_v4_5442	His3.3A|His3.3B	0.757595	6.84351	1.05302	0.29941	0.841752	-5.12398	no-sig	no-sig
clodip_v4_7794	Kap-alpha3	0.59214	8.47738	1.40863	0.167602	0.805343	-5.12497	no-sig	no-sig
clodip_v4_4635	clodip_v4_4635	0.757087	5.66504	0.803621	0.426938	0.894574	-5.125	no-sig	no-sig
clodip_v4_3651	ph-d|ph-p	0.757087	5.60941	0.80279	0.427412	0.894574	-5.12553	no-sig	no-sig
clodip_v4_8591	CTCF	0.725029	6.74818	1.05014	0.300714	0.841752	-5.12619	no-sig	no-sig
clodip_v4_2699	Fkbp12	-0.810453	6.10978	-0.962346	0.342354	0.857339	-5.12711	no-sig	no-sig
clodip_v4_13841	clodip_v4_13841	0.782917	6.67959	1.03002	0.309935	0.845293	-5.12718	no-sig	no-sig
clodip_v4_3054	clodip_v4_3054	0.811459	6.73729	0.926414	0.360456	0.867045	-5.12765	no-sig	no-sig
clodip_v4_637	CycD	0.658838	6.67365	1.21327	0.233	0.813858	-5.12882	no-sig	no-sig
clodip_v4_9028	clodip_v4_9028	0.767766	6.72118	0.845389	0.403528	0.887739	-5.13019	no-sig	no-sig
clodip_v4_7867	CG3216	0.730525	6.08127	0.84498	0.403754	0.887739	-5.13047	no-sig	no-sig
clodip_v4_5448	CG5521	0.667351	7.66792	1.17915	0.246144	0.813858	-5.1306	no-sig	no-sig
clodip_v4_11088	Cmpk	0.767766	5.95578	0.844373	0.404088	0.887739	-5.13089	no-sig	no-sig
clodip_v4_7647	dpr13	0.757087	6.04147	0.794046	0.432419	0.896794	-5.13111	no-sig	no-sig
clodip_v4_14959	prd1	-0.78067	5.89647	-0.865433	0.392584	0.887739	-5.13123	no-sig	no-sig
clodip_v4_7055	Pdha1	-0.772734	7.14388	-1.0902	0.282933	0.832322	-5.13169	no-sig	no-sig
clodip_v4_8023	clodip_v4_8023	0.757087	5.40377	0.791308	0.433994	0.89867	-5.13284	no-sig	no-sig
clodip_v4_12733	ringer	0.730525	6.25344	0.841418	0.405719	0.887739	-5.13291	no-sig	no-sig
clodip_v4_4985	clodip_v4_4985	0.738508	5.25626	1.07508	0.289558	0.841752	-5.13427	no-sig	no-sig
clodip_v4_8124	cd	0.347699	8.67912	1.8812	0.0681259	0.654425	-5.13505	no-sig	no-sig
clodip_v4_1456	l(2)k05819	0.765996	6.85543	1.01675	0.316121	0.845293	-5.13609	no-sig	no-sig
clodip_v4_8006	rno	0.764102	6.91824	1.01668	0.316151	0.845293	-5.13654	no-sig	no-sig
clodip_v4_9068	clodip_v4_9068	0.757087	6.55361	0.783299	0.438621	0.901723	-5.13789	no-sig	no-sig
clodip_v4_1865	grp	0.730525	5.72983	0.832945	0.410418	0.887751	-5.13868	no-sig	no-sig
clodip_v4_6715	Vha68-1|Vha68-2	0.757087	6.08835	0.780597	0.440188	0.90337	-5.13958	no-sig	no-sig
clodip_v4_6918	sas	-0.614583	6.84327	-1.48653	0.145924	0.788038	-5.14068	no-sig	no-sig
clodip_v4_10342	CG2852	0.801383	6.98275	1.17856	0.246375	0.813858	-5.14181	no-sig	no-sig
clodip_v4_11949	GABA-B-R3	0.749309	5.68153	0.853521	0.399065	0.887739	-5.14246	no-sig	no-sig
clodip_v4_10907	clodip_v4_10907	-0.78067	6.43649	-0.848121	0.402025	0.887739	-5.14338	no-sig	no-sig
clodip_v4_7635	clodip_v4_7635	0.671749	7.57591	1.21367	0.232847	0.813858	-5.14404	no-sig	no-sig
clodip_v4_11429	RpL17	-0.871206	6.56695	-1.03474	0.307754	0.845293	-5.14408	no-sig	no-sig
clodip_v4_9693	mey|neo	-0.801672	4.72063	-1.06013	0.296212	0.841752	-5.14486	no-sig	no-sig
clodip_v4_5717	Cdc14	0.704713	7.23129	1.10662	0.275863	0.828762	-5.14732	no-sig	no-sig
clodip_v4_9589	Rtnl1	0.712223	7.63365	1.19119	0.241442	0.813858	-5.14799	no-sig	no-sig
clodip_v4_12378	clodip_v4_12378	0.640822	8.07438	1.21048	0.234054	0.813858	-5.14919	no-sig	no-sig
clodip_v4_16080	CG11275|CG11714	-0.732178	7.38374	-1.27011	0.212268	0.805343	-5.14934	no-sig	no-sig
clodip_v4_1947	CG4467	0.755	6.72468	0.948804	0.349104	0.861786	-5.14973	no-sig	no-sig
clodip_v4_2086	clodip_v4_2086	0.687321	7.00655	1.14695	0.259036	0.823875	-5.14981	no-sig	no-sig
clodip_v4_11994	ChAT	0.757087	6.84624	0.76333	0.450285	0.906433	-5.15025	no-sig	no-sig
clodip_v4_6670	CG14200	0.681301	7.56088	1.1971	0.239162	0.813858	-5.15039	no-sig	no-sig
clodip_v4_5698	clodip_v4_5698	0.767766	6.93351	0.815026	0.420466	0.889015	-5.1507	no-sig	no-sig
clodip_v4_7136	aus	0.723766	8.31128	1.12008	0.270166	0.827859	-5.15096	no-sig	no-sig
clodip_v4_1529	clodip_v4_1529	-0.503735	7.99265	-1.61911	0.114233	0.734412	-5.15144	no-sig	no-sig
clodip_v4_2550	Esp	-0.883013	4.27202	-1.13391	0.264393	0.823875	-5.15155	no-sig	no-sig
clodip_v4_15726	nvy	0.698419	6.65334	1.01989	0.314646	0.845293	-5.1524	no-sig	no-sig
clodip_v4_8715	clodip_v4_8715	0.757087	5.64691	0.759442	0.452577	0.906693	-5.15262	no-sig	no-sig
clodip_v4_10790	Prp4k	0.60086	8.54752	1.40921	0.167432	0.805343	-5.15336	no-sig	no-sig
clodip_v4_16718	Vps11	0.708807	6.61606	1.02008	0.314558	0.845293	-5.15348	no-sig	no-sig
clodip_v4_7147	CdipOBP219	-0.677149	6.64171	-1.05645	0.297865	0.841752	-5.1543	no-sig	no-sig
clodip_v4_8958	CG1909	0.730525	6.2187	0.809502	0.423593	0.891032	-5.15435	no-sig	no-sig
clodip_v4_5000	CG14762	0.785156	7.95811	0.942063	0.352496	0.864311	-5.15436	no-sig	no-sig
clodip_v4_4557	CG2931	0.824528	6.70222	1.10074	0.278383	0.829221	-5.15444	no-sig	no-sig
clodip_v4_8026	CG6026	0.771354	6.73788	1.02317	0.313114	0.845293	-5.15467	no-sig	no-sig
clodip_v4_8861	caz	-0.718092	8.27866	-1.22549	0.228419	0.813858	-5.15498	no-sig	no-sig
clodip_v4_1156	CG34404	-0.656706	7.55716	-1.14344	0.260469	0.823875	-5.15507	no-sig	no-sig
clodip_v4_5485	Zn72D	0.560902	9.3691	1.47585	0.148757	0.789015	-5.15555	no-sig	no-sig
clodip_v4_9298	egg	0.69823	6.62732	1.01581	0.316559	0.845293	-5.15599	no-sig	no-sig
clodip_v4_5938	CG9004	0.708807	6.89878	1.017	0.315999	0.845293	-5.15618	no-sig	no-sig
clodip_v4_9267	CG42450	0.757087	6.92363	0.753447	0.456125	0.909165	-5.15625	no-sig	no-sig
clodip_v4_4543	prg	0.749309	6.51381	0.833587	0.41006	0.887751	-5.15626	no-sig	no-sig
clodip_v4_2646	Arp5	0.767013	6.38645	1.01285	0.31795	0.845317	-5.15651	no-sig	no-sig
clodip_v4_10768	kcc	0.764719	7.87135	0.993082	0.327358	0.850817	-5.15691	no-sig	no-sig
clodip_v4_3434	clodip_v4_3434	0.757087	5.6314	0.752063	0.456947	0.909777	-5.15709	no-sig	no-sig
clodip_v4_9888	clodip_v4_9888	0.757087	5.92931	0.751387	0.457348	0.909881	-5.15749	no-sig	no-sig
clodip_v4_224	Ifrd1	0.708996	6.53105	1.01491	0.316985	0.845293	-5.15803	no-sig	no-sig
clodip_v4_4504	raptor	-0.775032	6.45829	-0.975106	0.336074	0.852529	-5.15807	no-sig	no-sig
clodip_v4_13247	PlexA	0.514464	9.39083	1.50588	0.140902	0.782034	-5.15812	no-sig	no-sig
clodip_v4_953	Phm	0.736654	6.17594	0.852811	0.399454	0.887739	-5.1582	no-sig	no-sig
clodip_v4_11189	Pak3	-0.77236	6.00248	-0.749929	0.458215	0.909881	-5.15837	no-sig	no-sig
clodip_v4_8248	Drgx	0.730525	6.67416	0.802277	0.427705	0.894574	-5.15909	no-sig	no-sig
clodip_v4_3031	clodip_v4_3031	-0.687795	8.61035	-1.04289	0.304017	0.843521	-5.15914	no-sig	no-sig
clodip_v4_14420	clodip_v4_14420	0.775432	6.44686	1.08124	0.286845	0.83965	-5.15916	no-sig	no-sig
clodip_v4_10988	eIF3b	-0.645277	7.70719	-1.18309	0.244599	0.813858	-5.15963	no-sig	no-sig
clodip_v4_3349	CG12219	-0.714666	6.97713	-1.14779	0.258695	0.823875	-5.15977	no-sig	no-sig
clodip_v4_5250	Drep2	0.695218	7.43978	0.980676	0.333357	0.850817	-5.15991	no-sig	no-sig
clodip_v4_14788	clodip_v4_14788	0.730525	6.46912	0.79819	0.430042	0.895176	-5.16176	no-sig	no-sig
clodip_v4_3424	CG11710	-0.728815	6.6497	-1.02307	0.31316	0.845293	-5.16206	no-sig	no-sig
clodip_v4_8700	clodip_v4_8700	-0.395063	9.23457	-1.89749	0.06588	0.654425	-5.16302	no-sig	no-sig
clodip_v4_569	pain	0.757087	5.75928	0.741735	0.463103	0.91298	-5.16327	no-sig	no-sig
clodip_v4_9178	Ets98B	-0.756178	5.27013	-1.0669	0.293183	0.841752	-5.16398	no-sig	no-sig
clodip_v4_1705	clodip_v4_1705	-0.583945	7.48112	-1.33292	0.191009	0.805343	-5.16425	no-sig	no-sig
clodip_v4_11789	CG13458	0.796985	6.12283	0.985701	0.330918	0.850817	-5.16476	no-sig	no-sig
clodip_v4_6543	CG9213	-0.71413	7.40552	-1.22978	0.22683	0.813858	-5.16582	no-sig	no-sig
clodip_v4_193	pod1	-0.705021	6.56616	-0.974867	0.33619	0.852529	-5.16694	no-sig	no-sig
clodip_v4_5421	wg	-0.716174	5.47076	-1.05434	0.298816	0.841752	-5.16728	no-sig	no-sig
clodip_v4_16973	Myo95E	0.761918	6.47871	0.839513	0.406772	0.887739	-5.1675	no-sig	no-sig
clodip_v4_8542	Prp40	0.659114	7.43769	1.13817	0.262634	0.823875	-5.16779	no-sig	no-sig
clodip_v4_7033	sns	0.376748	11.2156	1.82786	0.0759433	0.675068	-5.16825	no-sig	no-sig
clodip_v4_10077	Grp170	0.689475	7.03081	1.04843	0.30149	0.842076	-5.16873	no-sig	no-sig
clodip_v4_209	mam	0.566105	8.48366	1.42431	0.163047	0.805343	-5.16874	no-sig	no-sig
clodip_v4_2620	PH4alphaEFB	0.659063	7.03239	1.09383	0.281361	0.830461	-5.16917	no-sig	no-sig
clodip_v4_15574	SamDC	0.712302	7.43768	1.07336	0.290318	0.841752	-5.16949	no-sig	no-sig
clodip_v4_7214	Nup188	-0.666441	6.6049	-0.953892	0.346557	0.860791	-5.16961	no-sig	no-sig
clodip_v4_16195	Pat1	-0.76168	5.97065	-0.870705	0.389737	0.886088	-5.16978	no-sig	no-sig
clodip_v4_6863	CG5641	-0.749888	6.49516	-0.907068	0.370457	0.875389	-5.17069	no-sig	no-sig
clodip_v4_5016	hrm	0.648693	7.99902	1.13846	0.262515	0.823875	-5.17168	no-sig	no-sig
clodip_v4_6612	Rab6	0.714434	6.31685	0.949352	0.348829	0.861786	-5.17291	no-sig	no-sig
clodip_v4_8252	clodip_v4_8252	0.67761	8.1839	1.20998	0.234244	0.813858	-5.17364	no-sig	no-sig
clodip_v4_12627	clodip_v4_12627	-0.684707	6.68724	-1.15644	0.255186	0.823875	-5.17421	no-sig	no-sig
clodip_v4_10147	noi	0.698419	6.37213	0.994172	0.326835	0.850817	-5.1748	no-sig	no-sig
clodip_v4_7538	CG32809	0.554607	9.78771	1.48222	0.147063	0.789015	-5.17512	no-sig	no-sig
clodip_v4_289	Rab4	0.770279	6.41823	0.85591	0.39776	0.887739	-5.17727	no-sig	no-sig
clodip_v4_9525	Su(var)3-3	0.65779	7.07431	1.02103	0.314117	0.845293	-5.17811	no-sig	no-sig
clodip_v4_14995	spidey	-0.675252	6.81919	-0.9677	0.339709	0.856805	-5.17924	no-sig	no-sig
clodip_v4_16608	orb	0.757087	6.19999	0.71363	0.480099	0.915898	-5.17967	no-sig	no-sig
clodip_v4_1461	clodip_v4_1461	0.767766	7.19203	0.769734	0.446525	0.905502	-5.17994	no-sig	no-sig
clodip_v4_2652	clodip_v4_2652	-0.69842	4.59141	-1.01354	0.317627	0.845317	-5.1831	no-sig	no-sig
clodip_v4_7077	clodip_v4_7077	0.713001	6.58807	0.952612	0.347197	0.860925	-5.1832	no-sig	no-sig
clodip_v4_5894	Cds	0.664368	8.18776	1.13069	0.265729	0.823875	-5.18342	no-sig	no-sig
clodip_v4_7585	Hrd3	0.765611	6.135	0.796981	0.430734	0.895438	-5.18344	no-sig	no-sig
clodip_v4_15167	clodip_v4_15167	0.714682	7.13219	0.977668	0.334822	0.851749	-5.1835	no-sig	no-sig
clodip_v4_7251	CG15765	-0.698329	6.56498	-0.787878	0.435972	0.899415	-5.18382	no-sig	no-sig
clodip_v4_14863	clodip_v4_14863	-0.667916	5.63791	-1.11554	0.272079	0.827859	-5.1857	no-sig	no-sig
clodip_v4_3251	Cyp6a13|Cyp6a14	0.672473	5.50665	1.04446	0.3033	0.843521	-5.1858	no-sig	no-sig
clodip_v4_5103	CG4822	0.71653	5.36965	1.10048	0.278492	0.829221	-5.18714	no-sig	no-sig
clodip_v4_9490	clodip_v4_9490	0.709974	6.96565	1.01691	0.316042	0.845293	-5.18775	no-sig	no-sig
clodip_v4_9628	CG17593	0.651109	6.74032	1.04566	0.302754	0.843367	-5.18784	no-sig	no-sig
clodip_v4_8175	clodip_v4_8175	-0.636023	7.00595	-1.24641	0.220736	0.811365	-5.18907	no-sig	no-sig
clodip_v4_5689	magu	-0.611762	7.14441	-1.21127	0.233755	0.813858	-5.19267	no-sig	no-sig
clodip_v4_16410	temp	-0.642342	6.69924	-0.925103	0.361128	0.867045	-5.19275	no-sig	no-sig
clodip_v4_1161	nub|pdm2	-0.731072	7.40294	-1.27118	0.21189	0.805343	-5.19295	no-sig	no-sig
clodip_v4_518	CG8929	0.65807	7.76284	1.11427	0.272613	0.827859	-5.19336	no-sig	no-sig
clodip_v4_4139	Moca-cyp	0.713957	6.88353	0.923078	0.362168	0.867045	-5.19396	no-sig	no-sig
clodip_v4_928	superdeath	-0.698329	6.21943	-0.769601	0.446602	0.905502	-5.19552	no-sig	no-sig
clodip_v4_14600	Upf1	0.715205	6.21701	0.886546	0.381261	0.880009	-5.19742	no-sig	no-sig
clodip_v4_4940	rdgA	0.746809	7.33819	0.983309	0.332077	0.850817	-5.19905	no-sig	no-sig
clodip_v4_12045	cv-c	-0.577681	8.02179	-1.43641	0.159599	0.803004	-5.19938	no-sig	no-sig
clodip_v4_1287	clodip_v4_1287	-0.725348	5.81944	-1.12913	0.266381	0.824079	-5.20006	no-sig	no-sig
clodip_v4_898	CG7766	-0.654462	6.34856	-0.876738	0.386495	0.885646	-5.20129	no-sig	no-sig
clodip_v4_4006	Magi	0.640219	7.09383	1.16416	0.252086	0.817934	-5.20235	no-sig	no-sig
clodip_v4_16814	Drat	0.632603	7.27562	0.869979	0.390128	0.886088	-5.20432	no-sig	no-sig
clodip_v4_3734	clodip_v4_3734	0.730525	5.59539	0.727072	0.471926	0.915898	-5.20602	no-sig	no-sig
clodip_v4_11137	cd	-0.633332	4.24524	-0.933116	0.357033	0.867045	-5.20758	no-sig	no-sig
clodip_v4_2047	Rep	-0.654462	6.73823	-0.868249	0.391061	0.886974	-5.20758	no-sig	no-sig
clodip_v4_6606	CG30122	0.594582	8.03289	1.20993	0.23426	0.813858	-5.2077	no-sig	no-sig
clodip_v4_14094	KrT95D	0.58879	8.84025	1.35144	0.185062	0.805343	-5.20832	no-sig	no-sig
clodip_v4_3760	clodip_v4_3760	-0.681719	6.49737	-0.896802	0.375837	0.87891	-5.20871	no-sig	no-sig
clodip_v4_7379	Rbp6	0.547198	9.29169	1.37912	0.176444	0.805343	-5.20905	no-sig	no-sig
clodip_v4_3646	Galphai	-0.667865	5.90607	-0.964105	0.341483	0.856805	-5.21037	no-sig	no-sig
clodip_v4_9563	Slu7	0.73642	6.37847	0.85146	0.400194	0.887739	-5.21058	no-sig	no-sig
clodip_v4_13847	Fife	0.678564	7.62321	0.85959	0.395755	0.887739	-5.21296	no-sig	no-sig
clodip_v4_2599	clodip_v4_2599	-0.647173	6.0121	-0.658314	0.514563	0.933074	-5.21359	no-sig	no-sig
clodip_v4_8491	clodip_v4_8491	0.57824	9.59558	1.44909	0.156045	0.802524	-5.21527	no-sig	no-sig
clodip_v4_8784	clodip_v4_8784	0.785556	6.28883	0.886936	0.381054	0.880009	-5.21694	no-sig	no-sig
clodip_v4_14103	Liprin-alpha	0.6908	7.83237	1.10946	0.274654	0.828762	-5.21701	no-sig	no-sig
clodip_v4_13722	CG8289	0.674447	7.85551	1.11963	0.270354	0.827859	-5.21706	no-sig	no-sig
clodip_v4_9321	CG2924	-0.669571	7.58147	-1.04339	0.303785	0.843521	-5.21765	no-sig	no-sig
clodip_v4_16700	SC35|Usp7	0.574261	8.838	1.35977	0.182436	0.805343	-5.21795	no-sig	no-sig
clodip_v4_823	lili	0.65779	6.12425	0.974884	0.336182	0.852529	-5.21832	no-sig	no-sig
clodip_v4_4937	P5CDh1	0.66334	8.55051	1.17855	0.24638	0.813858	-5.21903	no-sig	no-sig
clodip_v4_5119	Ire1	-0.68812	6.69172	-0.974573	0.336334	0.852529	-5.21929	no-sig	no-sig
clodip_v4_15791	Gmap	-0.689067	6.53796	-1.02937	0.310235	0.845293	-5.2193	no-sig	no-sig
clodip_v4_15259	bon	0.766378	6.7066	1.02075	0.314246	0.845293	-5.22003	no-sig	no-sig
clodip_v4_663	Sik2	-0.655385	8.23871	-1.05467	0.298668	0.841752	-5.22105	no-sig	no-sig
clodip_v4_11549	RpS3A	0.634154	7.97228	1.18047	0.245623	0.813858	-5.22135	no-sig	no-sig
clodip_v4_7123	Prp16	0.608815	7.86064	1.13563	0.263684	0.823875	-5.22255	no-sig	no-sig
clodip_v4_11266	CG13698	0.617049	6.1174	1.18199	0.24503	0.813858	-5.22267	no-sig	no-sig
clodip_v4_12801	fliI	0.650623	6.85439	0.960144	0.343445	0.857961	-5.22298	no-sig	no-sig
clodip_v4_10313	His1:CG31617|His1:CG33801	-0.646008	5.4993	-0.638769	0.527053	0.938507	-5.22382	no-sig	no-sig
clodip_v4_1068	salm	0.583261	7.69473	1.30397	0.200596	0.805343	-5.22455	no-sig	no-sig
clodip_v4_15972	RpL9	0.655402	6.85527	0.980356	0.333512	0.850817	-5.22509	no-sig	no-sig
clodip_v4_4733	CG10939	-0.688201	6.03663	-1.1312	0.26552	0.823875	-5.2251	no-sig	no-sig
clodip_v4_9317	Slob	0.653884	7.16677	0.715658	0.478861	0.915898	-5.22524	no-sig	no-sig
clodip_v4_4260	Syn2	0.737819	6.79333	0.750416	0.457925	0.909881	-5.22624	no-sig	no-sig
clodip_v4_10104	Flo1	-0.685986	6.87303	-0.945185	0.350923	0.863509	-5.22739	no-sig	no-sig
clodip_v4_9715	clodip_v4_9715	-0.647162	7.75718	-1.15758	0.254729	0.823875	-5.22822	no-sig	no-sig
clodip_v4_3617	ClC-c	0.533365	8.25903	1.35294	0.184587	0.805343	-5.23048	no-sig	no-sig
clodip_v4_2591	T48	-0.604281	5.81211	-1.01573	0.316596	0.845293	-5.23287	no-sig	no-sig
clodip_v4_358	Nnp-1	-0.759727	6.95976	-0.973287	0.336964	0.852903	-5.23518	no-sig	no-sig
clodip_v4_10712	CG31659	-0.660575	5.45267	-0.995066	0.326406	0.850817	-5.23528	no-sig	no-sig
clodip_v4_14370	sv	0.489746	7.17699	1.55016	0.129931	0.765064	-5.23528	no-sig	no-sig
clodip_v4_5761	kon	0.689954	7.3598	1.01327	0.317756	0.845317	-5.23599	no-sig	no-sig
clodip_v4_14406	CG42673	0.447192	9.14955	1.58233	0.1224	0.746176	-5.2361	no-sig	no-sig
clodip_v4_1501	uif	0.583514	7.1397	1.32591	0.193298	0.805343	-5.2365	no-sig	no-sig
clodip_v4_1398	Unc-115a|Unc-115b	-0.584877	7.3952	-1.04986	0.300844	0.841752	-5.23704	no-sig	no-sig
clodip_v4_5686	clodip_v4_5686	-0.666441	6.5086	-0.866865	0.391809	0.887739	-5.23752	no-sig	no-sig
clodip_v4_9231	TkR99D	-0.647173	6.5184	-0.609382	0.546133	0.938507	-5.23863	no-sig	no-sig
clodip_v4_4055	clodip_v4_4055	0.686206	4.7093	0.988652	0.329492	0.850817	-5.23894	no-sig	no-sig
clodip_v4_9996	CG4511	-0.675252	6.71099	-0.892946	0.37787	0.880009	-5.23926	no-sig	no-sig
clodip_v4_3852	Ca-beta	0.641751	9.49458	1.07934	0.287678	0.840684	-5.24214	no-sig	no-sig
clodip_v4_7525	Lac	0.578451	7.75295	1.25591	0.217313	0.811365	-5.24413	no-sig	no-sig
clodip_v4_3241	Caf1-55	-0.741838	6.6281	-0.896071	0.376222	0.87891	-5.24465	no-sig	no-sig
clodip_v4_9417	CG10803	-0.667865	6.33753	-0.922364	0.362535	0.867337	-5.24467	no-sig	no-sig
clodip_v4_11547	clodip_v4_11547	-0.639027	7.3062	-0.98334	0.332063	0.850817	-5.24468	no-sig	no-sig
clodip_v4_11982	Ltn1	0.652907	6.27584	0.899543	0.374395	0.87891	-5.24495	no-sig	no-sig
clodip_v4_6874	clodip_v4_6874	-0.616282	7.50328	-1.04699	0.302147	0.843245	-5.24501	no-sig	no-sig
clodip_v4_12234	CG10472|CG10477	0.719187	5.98071	0.941146	0.352959	0.864311	-5.24531	no-sig	no-sig
clodip_v4_1452	Rac1|Rac2	0.567347	7.75206	1.19042	0.241743	0.813858	-5.24571	no-sig	no-sig
clodip_v4_5662	CaMKII	0.677729	9.55662	1.2998	0.202006	0.805343	-5.24659	no-sig	no-sig
clodip_v4_7977	Upf2	0.587255	8.24659	1.15342	0.256408	0.823875	-5.24732	no-sig	no-sig
clodip_v4_14502	CG7194|cGlr1	0.664368	6.49166	1.06561	0.29376	0.841752	-5.24744	no-sig	no-sig
clodip_v4_5757	spdi	0.582109	7.60769	1.20722	0.23529	0.813858	-5.24757	no-sig	no-sig
clodip_v4_7519	Smg6	0.571837	8.24441	1.27241	0.211458	0.805343	-5.24773	no-sig	no-sig
clodip_v4_6180	mtgo	-0.628887	6.45762	-0.983395	0.332036	0.850817	-5.24804	no-sig	no-sig
clodip_v4_661	CalpA|CalpB	-0.612115	7.48336	-1.03381	0.308184	0.845293	-5.24811	no-sig	no-sig
clodip_v4_12702	Hsp110	0.65812	7.21295	0.982009	0.332709	0.850817	-5.24835	no-sig	no-sig
clodip_v4_13030	cysu	0.687321	5.45446	1.04585	0.302665	0.843367	-5.24868	no-sig	no-sig
clodip_v4_8237	clodip_v4_8237	-0.645844	6.50589	-0.927227	0.360039	0.867045	-5.2505	no-sig	no-sig
clodip_v4_2378	clodip_v4_2378	0.653884	6.55101	0.670951	0.506573	0.927624	-5.25079	no-sig	no-sig
clodip_v4_4675	clodip_v4_4675	0.622061	7.84373	1.11447	0.272531	0.827859	-5.25082	no-sig	no-sig
clodip_v4_16789	clodip_v4_16789	0.738564	5.38055	0.873573	0.388193	0.886088	-5.25313	no-sig	no-sig
clodip_v4_9993	CG32461|CG3703	-0.623041	6.35524	-0.776444	0.442605	0.905502	-5.25315	no-sig	no-sig
clodip_v4_9980	Octalpha2R	0.632603	7.86628	0.800458	0.428744	0.894947	-5.25368	no-sig	no-sig
clodip_v4_6100	chas	-0.459737	7.2373	-1.56423	0.126592	0.755758	-5.25393	no-sig	no-sig
clodip_v4_14496	clodip_v4_14496	0.581527	7.69596	1.20144	0.237496	0.813858	-5.25395	no-sig	no-sig
clodip_v4_15317	clodip_v4_15317	0.63783	7.42204	1.07114	0.291298	0.841752	-5.25461	no-sig	no-sig
clodip_v4_8578	CG1924|Cnx14D	0.64035	7.73259	1.09159	0.282329	0.831238	-5.2551	no-sig	no-sig
clodip_v4_15870	clodip_v4_15870	0.510192	7.69383	1.71567	0.0948972	0.705699	-5.25928	no-sig	no-sig
clodip_v4_1094	CG1233	-0.628868	6.69086	-0.843699	0.40446	0.887739	-5.25942	no-sig	no-sig
clodip_v4_4462	Sox21b	-0.636005	7.41142	-0.989017	0.329316	0.850817	-5.25966	no-sig	no-sig
clodip_v4_3255	Cyp6a13|Cyp6a14	-0.638914	5.6692	-1.24016	0.22301	0.813858	-5.26051	no-sig	no-sig
clodip_v4_7551	Snrk	0.600746	6.33329	0.675618	0.503639	0.925126	-5.26141	no-sig	no-sig
clodip_v4_4001	Lim3	0.593129	6.39845	0.646809	0.521896	0.938507	-5.26392	no-sig	no-sig
clodip_v4_7364	Sos	-0.681833	7.93095	-1.05078	0.300426	0.841752	-5.26404	no-sig	no-sig
clodip_v4_492	CG45263	-0.635442	7.95375	-0.983441	0.332013	0.850817	-5.26428	no-sig	no-sig
clodip_v4_4076	opa	-0.595225	7.05249	-1.28617	0.206667	0.805343	-5.26543	no-sig	no-sig
clodip_v4_3746	Ndae1	0.5795	8.55137	1.20829	0.234886	0.813858	-5.2667	no-sig	no-sig
clodip_v4_466	Tsf2	0.591201	6.62822	1.10336	0.277257	0.828875	-5.26712	no-sig	no-sig
clodip_v4_8947	CG6843	0.61332	7.23364	1.02189	0.313712	0.845293	-5.26736	no-sig	no-sig
clodip_v4_9663	Su(dx)	0.657225	6.49644	0.761351	0.451451	0.906433	-5.26756	no-sig	no-sig
clodip_v4_15941	CG18605|Topors	0.58516	7.1251	0.980929	0.333234	0.850817	-5.26775	no-sig	no-sig
clodip_v4_4687	su(f)	-0.615667	6.47241	-0.860735	0.395132	0.887739	-5.26879	no-sig	no-sig
clodip_v4_2882	Rbcn-3A	-0.613055	7.7218	-0.932233	0.357483	0.867045	-5.26919	no-sig	no-sig
clodip_v4_10387	clodip_v4_10387	0.655246	4.73564	0.925601	0.360873	0.867045	-5.2693	no-sig	no-sig
clodip_v4_14923	frc	-0.635902	7.32248	-1.0485	0.301461	0.842076	-5.26946	no-sig	no-sig
clodip_v4_14428	Pkc98E	0.597132	8.59133	1.10796	0.275294	0.828762	-5.26963	no-sig	no-sig
clodip_v4_314	Nab2	-0.617471	6.99118	-0.926026	0.360655	0.867045	-5.27011	no-sig	no-sig
clodip_v4_3098	EMC5|snRNP-U1-70K	0.601781	6.90285	0.923196	0.362107	0.867045	-5.27021	no-sig	no-sig
clodip_v4_3023	sif	0.555951	7.17908	0.699224	0.488946	0.922087	-5.27044	no-sig	no-sig
clodip_v4_8876	CG1648	-0.496556	9.02388	-1.48634	0.145974	0.788038	-5.27103	no-sig	no-sig
clodip_v4_6069	clodip_v4_6069	-0.550236	5.58737	-1.40849	0.167643	0.805343	-5.27137	no-sig	no-sig
clodip_v4_7412	clodip_v4_7412	0.614236	6.50802	0.58024	0.5654	0.938507	-5.27221	no-sig	no-sig
clodip_v4_13660	Cen	-0.656198	6.45768	-0.84882	0.401641	0.887739	-5.2738	no-sig	no-sig
clodip_v4_5157	Irk1	-0.620665	5.75522	-1.18153	0.245209	0.813858	-5.27383	no-sig	no-sig
clodip_v4_14669	AGO1	0.538884	8.30479	1.20947	0.234436	0.813858	-5.27509	no-sig	no-sig
clodip_v4_11943	Eaat2	0.58005	6.73727	0.690368	0.49443	0.922182	-5.2756	no-sig	no-sig
clodip_v4_7819	clodip_v4_7819	0.597789	5.96886	1.10356	0.277174	0.828875	-5.27575	no-sig	no-sig
clodip_v4_570	pain	0.626228	6.65578	0.722344	0.474792	0.915898	-5.27621	no-sig	no-sig
clodip_v4_4523	Pkcdelta	-0.540672	5.3876	-0.567758	0.573755	0.938507	-5.27643	no-sig	no-sig
clodip_v4_15060	clodip_v4_15060	-0.640219	6.18094	-0.567223	0.574115	0.938507	-5.27667	no-sig	no-sig
clodip_v4_1536	clodip_v4_1536	-0.561208	8.2236	-1.28139	0.208325	0.805343	-5.27674	no-sig	no-sig
clodip_v4_8337	l(2)34Fc	0.617119	5.56605	1.02834	0.31071	0.845293	-5.27727	no-sig	no-sig
clodip_v4_10496	Vha13	-0.540672	6.02351	-0.563279	0.576768	0.938507	-5.2785	no-sig	no-sig
clodip_v4_2499	sowah	-0.620474	6.45017	-0.907644	0.370157	0.875389	-5.27879	no-sig	no-sig
clodip_v4_2034	poe	0.56088	8.55678	1.21994	0.230491	0.813858	-5.27935	no-sig	no-sig
clodip_v4_14276	Svil	0.667066	7.07099	1.07594	0.289177	0.841752	-5.27978	no-sig	no-sig
clodip_v4_11347	dnc	-0.61384	8.6297	-1.05267	0.299571	0.841752	-5.28014	no-sig	no-sig
clodip_v4_982	Gbeta13F	0.537933	9.52357	1.29575	0.203383	0.805343	-5.28114	no-sig	no-sig
clodip_v4_6291	clodip_v4_6291	-0.540672	6.36946	-0.557182	0.580882	0.938507	-5.28129	no-sig	no-sig
clodip_v4_659	GCS2alpha	0.600356	7.78747	1.12335	0.268793	0.827859	-5.28138	no-sig	no-sig
clodip_v4_9110	clodip_v4_9110	0.593129	6.57926	0.612497	0.544094	0.938507	-5.28178	no-sig	no-sig
clodip_v4_4620	mfr	-0.540672	7.38561	-0.555644	0.581922	0.938507	-5.28199	no-sig	no-sig
clodip_v4_13041	olf186-M	-0.644969	7.01995	-0.984843	0.331334	0.850817	-5.28213	no-sig	no-sig
clodip_v4_7896	Rpn10	0.605091	7.21151	1.02338	0.313019	0.845293	-5.28448	no-sig	no-sig
clodip_v4_15554	Plod	-0.593637	6.58514	-0.919738	0.363887	0.868222	-5.28513	no-sig	no-sig
clodip_v4_12460	CG8736	0.568669	6.93148	1.54155	0.132007	0.772738	-5.28563	no-sig	no-sig
clodip_v4_8431	veli	0.601911	6.29227	0.6295	0.533033	0.938507	-5.28643	no-sig	no-sig
clodip_v4_5113	CG16953	0.589779	6.38571	0.818144	0.418706	0.889015	-5.28683	no-sig	no-sig
clodip_v4_10160	sit	0.547682	9.29596	1.29867	0.202391	0.805343	-5.28704	no-sig	no-sig
clodip_v4_9467	clodip_v4_9467	-0.61172	5.90223	-0.952184	0.347411	0.860925	-5.2873	no-sig	no-sig
clodip_v4_10243	clodip_v4_10243	-0.601134	6.48551	-0.862096	0.394393	0.887739	-5.28755	no-sig	no-sig
clodip_v4_14920	Su(H)	0.614217	7.06721	1.07022	0.291707	0.841752	-5.28783	no-sig	no-sig
clodip_v4_12330	Ask1	-0.578849	7.32155	-1.09666	0.280138	0.829221	-5.28856	no-sig	no-sig
clodip_v4_2426	CG15916	-0.598267	6.56158	-0.895473	0.376537	0.87891	-5.28892	no-sig	no-sig
clodip_v4_1107	clodip_v4_1107	0.584933	7.16388	1.02874	0.310529	0.845293	-5.28996	no-sig	no-sig
clodip_v4_8808	tsl	0.655878	5.55743	1.0692	0.292159	0.841752	-5.29124	no-sig	no-sig
clodip_v4_8517	wit	-0.649749	8.16835	-1.21152	0.233662	0.813858	-5.2917	no-sig	no-sig
clodip_v4_16035	Dld	-0.615312	7.16581	-0.929992	0.358626	0.867045	-5.2919	no-sig	no-sig
clodip_v4_8992	CCHa2	-0.403877	5.16933	-0.478766	0.635027	0.938507	-5.2926	no-sig	no-sig
clodip_v4_8289	Tie	-0.636504	5.83197	-0.988689	0.329474	0.850817	-5.29285	no-sig	no-sig
clodip_v4_2663	clodip_v4_2663	0.591905	7.5548	1.13242	0.265011	0.823875	-5.2935	no-sig	no-sig
clodip_v4_560	Cyp9b1|Cyp9b2	-0.632518	5.28096	-0.911503	0.368149	0.872657	-5.29386	no-sig	no-sig
clodip_v4_4241	clodip_v4_4241	-0.403877	5.48294	-0.475388	0.637408	0.938507	-5.29391	no-sig	no-sig
clodip_v4_11512	CG32547	-0.403877	5.17347	-0.474675	0.637912	0.938507	-5.29419	no-sig	no-sig
clodip_v4_7011	HPS4	0.614482	6.00071	0.73974	0.464298	0.91379	-5.29461	no-sig	no-sig
clodip_v4_17371	ort	-0.403877	5.44107	-0.47319	0.63896	0.938507	-5.29476	no-sig	no-sig
clodip_v4_14106	clodip_v4_14106	-0.599871	8.01828	-1.15052	0.257584	0.823875	-5.29477	no-sig	no-sig
clodip_v4_8891	clodip_v4_8891	0.757785	5.06709	0.845248	0.403606	0.887739	-5.29516	no-sig	no-sig
clodip_v4_8568	mab-21	-0.610074	6.87633	-1.06606	0.293561	0.841752	-5.29526	no-sig	no-sig
clodip_v4_11002	clodip_v4_11002	-0.403877	5.23957	-0.47154	0.640127	0.938507	-5.29539	no-sig	no-sig
clodip_v4_10566	CG6938	-0.403877	5.14033	-0.471327	0.640277	0.938507	-5.29547	no-sig	no-sig
clodip_v4_8317	CdipNMDAR3	-0.403877	5.39247	-0.471035	0.640484	0.938507	-5.29558	no-sig	no-sig
clodip_v4_5604	clodip_v4_5604	-0.403877	5.47664	-0.469459	0.641599	0.938507	-5.29618	no-sig	no-sig
clodip_v4_2986	Stt3B	0.712302	7.35726	0.928301	0.35949	0.867045	-5.29783	no-sig	no-sig
clodip_v4_6365	clodip_v4_6365	-0.403877	4.88074	-0.464959	0.644786	0.938507	-5.29788	no-sig	no-sig
clodip_v4_14760	CdipNMDAR2	-0.403877	6.02346	-0.464113	0.645387	0.938507	-5.2982	no-sig	no-sig
clodip_v4_9316	clodip_v4_9316	-0.403877	4.99565	-0.464054	0.645429	0.938507	-5.29823	no-sig	no-sig
clodip_v4_1046	acj6	-0.403877	5.60752	-0.4634	0.645893	0.938507	-5.29847	no-sig	no-sig
clodip_v4_3169	clodip_v4_3169	0.60174	7.62152	1.065	0.294033	0.841752	-5.29881	no-sig	no-sig
clodip_v4_10185	Piezo	0.64729	6.61131	0.846834	0.402733	0.887739	-5.29915	no-sig	no-sig
clodip_v4_4081	Dh44	0.767766	7.07782	0.548556	0.586727	0.938507	-5.29948	no-sig	no-sig
clodip_v4_5793	clodip_v4_5793	-0.403877	5.31677	-0.460713	0.647801	0.938507	-5.29948	no-sig	no-sig
clodip_v4_4239	clodip_v4_4239	-0.403877	5.38475	-0.460135	0.648211	0.938507	-5.29969	no-sig	no-sig
clodip_v4_16420	Rrp5	-0.592935	6.62881	-0.815326	0.420296	0.889015	-5.30058	no-sig	no-sig
clodip_v4_114	Ac78C	-0.403877	5.22872	-0.457596	0.650018	0.938507	-5.30064	no-sig	no-sig
clodip_v4_4712	Orp8	0.572047	6.41063	0.641427	0.525345	0.938507	-5.30078	no-sig	no-sig
clodip_v4_2465	Usp8	0.589093	6.3964	0.788066	0.435863	0.899415	-5.30099	no-sig	no-sig
clodip_v4_12135	CG42750|CG6154	0.462781	6.9564	0.494998	0.623636	0.938507	-5.30113	no-sig	no-sig
clodip_v4_7303	loaf	-0.403877	6.10536	-0.455775	0.651314	0.938507	-5.30131	no-sig	no-sig
clodip_v4_8510	clodip_v4_8510	-0.403877	5.23658	-0.454896	0.651941	0.938507	-5.30164	no-sig	no-sig
clodip_v4_7429	stc	0.636387	6.69646	0.830582	0.411734	0.887751	-5.30201	no-sig	no-sig
clodip_v4_10250	CG2269	-0.403877	6.45161	-0.453622	0.652848	0.938507	-5.30211	no-sig	no-sig
clodip_v4_10656	wry	0.388604	5.11564	0.453194	0.653154	0.938507	-5.30226	no-sig	no-sig
clodip_v4_82	bru3	-0.403877	5.35347	-0.453001	0.653291	0.938507	-5.30233	no-sig	no-sig
clodip_v4_11363	clodip_v4_11363	-0.403877	5.37837	-0.452425	0.653702	0.938507	-5.30255	no-sig	no-sig
clodip_v4_12382	CG10254	-0.604848	6.58516	-0.76916	0.446861	0.905502	-5.30271	no-sig	no-sig
clodip_v4_11021	slbo	0.624823	6.52489	0.677482	0.50247	0.924706	-5.30276	no-sig	no-sig
clodip_v4_3387	Trpgamma	-0.403877	5.09745	-0.451778	0.654164	0.938507	-5.30278	no-sig	no-sig
clodip_v4_11176	clodip_v4_11176	-0.403877	5.88695	-0.451403	0.654431	0.938507	-5.30292	no-sig	no-sig
clodip_v4_5394	Dsp1	0.469649	9.70192	1.49684	0.143232	0.786368	-5.303	no-sig	no-sig
clodip_v4_6930	CG30116	-0.403877	5.37854	-0.450905	0.654787	0.938507	-5.3031	no-sig	no-sig
clodip_v4_5543	unc79	-0.403877	5.64963	-0.450536	0.655051	0.938507	-5.30324	no-sig	no-sig
clodip_v4_13681	CG14340	-0.403877	5.65223	-0.450128	0.655342	0.938507	-5.30339	no-sig	no-sig
clodip_v4_14519	Elk	-0.403877	5.754	-0.450067	0.655385	0.938507	-5.30341	no-sig	no-sig
clodip_v4_11168	clodip_v4_11168	-0.403877	5.36689	-0.45003	0.655412	0.938507	-5.30342	no-sig	no-sig
clodip_v4_14675	CapaR	-0.403877	5.32701	-0.4498	0.655576	0.938507	-5.30351	no-sig	no-sig
clodip_v4_2201	fid	-0.403877	5.4205	-0.448497	0.656507	0.938507	-5.30398	no-sig	no-sig
clodip_v4_14333	CG42613	0.579401	6.9832	0.639481	0.526595	0.938507	-5.30401	no-sig	no-sig
clodip_v4_3409	Dh31	-0.403877	5.68235	-0.44813	0.656769	0.938507	-5.30412	no-sig	no-sig
clodip_v4_7252	tim	-0.558586	5.94939	-0.906684	0.370657	0.875389	-5.30412	no-sig	no-sig
clodip_v4_9270	clodip_v4_9270	-0.403877	5.36752	-0.447737	0.65705	0.938507	-5.30426	no-sig	no-sig
clodip_v4_13941	Dp	-0.578806	7.24296	-0.999785	0.324148	0.850817	-5.30439	no-sig	no-sig
clodip_v4_5450	clodip_v4_5450	-0.403877	5.48304	-0.447017	0.657565	0.938507	-5.30452	no-sig	no-sig
clodip_v4_13803	hwt	-0.403877	5.68639	-0.446295	0.658082	0.938507	-5.30478	no-sig	no-sig
clodip_v4_11048	ND-75	-0.567834	6.51779	-0.687838	0.496003	0.922182	-5.3049	no-sig	no-sig
clodip_v4_1136	clodip_v4_1136	-0.546581	6.00404	-0.591738	0.557758	0.938507	-5.30504	no-sig	no-sig
clodip_v4_7988	Rat1	0.622232	7.62	0.978913	0.334215	0.850817	-5.30518	no-sig	no-sig
clodip_v4_6263	CG8916	-0.403877	5.24181	-0.445124	0.65892	0.938507	-5.3052	no-sig	no-sig
clodip_v4_15701	clodip_v4_15701	-0.403877	5.63576	-0.444989	0.659016	0.938507	-5.30525	no-sig	no-sig
clodip_v4_8204	clodip_v4_8204	-0.612289	6.56523	-0.720036	0.476194	0.915898	-5.3054	no-sig	no-sig
clodip_v4_1388	Psa	0.582442	6.75653	0.899308	0.374519	0.87891	-5.30545	no-sig	no-sig
clodip_v4_9005	Dscam4	-0.403877	5.7345	-0.444195	0.659585	0.938507	-5.30554	no-sig	no-sig
clodip_v4_8599	Teh2	-0.403877	5.75469	-0.443783	0.659879	0.938507	-5.30569	no-sig	no-sig
clodip_v4_1704	Lgr1	-0.403877	5.43806	-0.443479	0.660098	0.938507	-5.3058	no-sig	no-sig
clodip_v4_10462	mAChR-A	-0.403877	5.37975	-0.44336	0.660182	0.938507	-5.30584	no-sig	no-sig
clodip_v4_168	didum	0.584184	8.23767	1.13911	0.262249	0.823875	-5.30595	no-sig	no-sig
clodip_v4_3477	clodip_v4_3477	-0.403877	5.61701	-0.442993	0.660446	0.938507	-5.30597	no-sig	no-sig
clodip_v4_12887	clodip_v4_12887	-0.403877	5.04105	-0.442938	0.660485	0.938507	-5.30599	no-sig	no-sig
clodip_v4_1040	Tk	-0.403877	6.45273	-0.442859	0.660541	0.938507	-5.30602	no-sig	no-sig
clodip_v4_7739	clodip_v4_7739	0.388604	6.04247	0.442384	0.660882	0.938507	-5.30619	no-sig	no-sig
clodip_v4_12154	NK7.1	-0.617695	8.39059	-1.13871	0.262412	0.823875	-5.30692	no-sig	no-sig
clodip_v4_14240	kn	-0.403877	5.5701	-0.440312	0.662368	0.938507	-5.30693	no-sig	no-sig
clodip_v4_4469	DCX-EMAP	-0.403877	4.80506	-0.439953	0.662625	0.938507	-5.30706	no-sig	no-sig
clodip_v4_13617	clodip_v4_13617	0.702069	6.65901	1.02271	0.313332	0.845293	-5.30716	no-sig	no-sig
clodip_v4_2091	ken	0.576869	7.22212	1.02914	0.310341	0.845293	-5.30723	no-sig	no-sig
clodip_v4_8091	CG12502	-0.403877	5.48838	-0.439389	0.66303	0.938507	-5.30726	no-sig	no-sig
clodip_v4_6623	clodip_v4_6623	-0.403877	5.55186	-0.438356	0.663771	0.938507	-5.30763	no-sig	no-sig
clodip_v4_806	DIP-alpha	0.388604	5.30935	0.43813	0.663934	0.938507	-5.30771	no-sig	no-sig
clodip_v4_23	clodip_v4_23	-0.727807	5.53783	-0.920498	0.363495	0.868222	-5.3078	no-sig	no-sig
clodip_v4_6436	Cep104	0.388604	5.29958	0.437342	0.6645	0.938507	-5.30799	no-sig	no-sig
clodip_v4_4781	CngA	-0.403877	6.12827	-0.437134	0.664649	0.938507	-5.30806	no-sig	no-sig
clodip_v4_2549	clodip_v4_2549	-0.403877	5.9243	-0.437112	0.664665	0.938507	-5.30807	no-sig	no-sig
clodip_v4_16013	CG44422	-0.403877	6.11329	-0.436779	0.664904	0.938507	-5.30819	no-sig	no-sig
clodip_v4_2720	CG10764|CG14227	-0.607418	5.02049	-0.821454	0.416844	0.889015	-5.3085	no-sig	no-sig
clodip_v4_7206	jp	-0.403877	6.92261	-0.435794	0.665612	0.938507	-5.30854	no-sig	no-sig
clodip_v4_7159	clodip_v4_7159	-0.403877	7.41503	-0.435587	0.665761	0.938507	-5.30861	no-sig	no-sig
clodip_v4_6334	Syt12	0.388604	5.29153	0.435341	0.665937	0.938507	-5.3087	no-sig	no-sig
clodip_v4_12169	GlyT	0.388604	5.34704	0.434988	0.666191	0.938507	-5.30882	no-sig	no-sig
clodip_v4_1473	CG4984	-0.403877	5.313	-0.434612	0.666462	0.938507	-5.30896	no-sig	no-sig
clodip_v4_15542	Cht5	0.759621	6.607	1.06092	0.295855	0.841752	-5.3091	no-sig	no-sig
clodip_v4_2892	VGAT	-0.403877	6.123	-0.433712	0.667109	0.938507	-5.30927	no-sig	no-sig
clodip_v4_905	clodip_v4_905	0.388604	5.6364	0.433278	0.667421	0.938507	-5.30942	no-sig	no-sig
clodip_v4_8257	RIC-3	-0.403877	6.48569	-0.432295	0.668129	0.938507	-5.30977	no-sig	no-sig
clodip_v4_8661	clodip_v4_8661	0.388604	5.24563	0.432151	0.668233	0.938507	-5.30982	no-sig	no-sig
clodip_v4_6363	CG42784	-0.403877	5.60769	-0.43193	0.668392	0.938507	-5.3099	no-sig	no-sig
clodip_v4_1874	CG42322	0.388604	5.40264	0.431154	0.668951	0.938507	-5.31017	no-sig	no-sig
clodip_v4_1820	Ret	0.388604	5.1677	0.43064	0.669321	0.938507	-5.31035	no-sig	no-sig
clodip_v4_2902	CG10132	0.388604	5.7824	0.430589	0.669358	0.938507	-5.31037	no-sig	no-sig
clodip_v4_3270	CG32206	0.388604	5.66986	0.429907	0.669849	0.938507	-5.31061	no-sig	no-sig
clodip_v4_15198	Fie	0.388604	5.42679	0.429531	0.67012	0.938507	-5.31074	no-sig	no-sig
clodip_v4_7573	clodip_v4_7573	0.388604	5.52807	0.429143	0.6704	0.938507	-5.31087	no-sig	no-sig
clodip_v4_13613	DIP-gamma	-0.403877	5.52635	-0.428282	0.67102	0.938507	-5.31117	no-sig	no-sig
clodip_v4_5587	jeb	0.388604	5.83788	0.428075	0.67117	0.938507	-5.31124	no-sig	no-sig
clodip_v4_6626	clodip_v4_6626	-0.403877	5.1358	-0.428059	0.671182	0.938507	-5.31125	no-sig	no-sig
clodip_v4_2249	Gat	0.388604	6.066	0.427939	0.671268	0.938507	-5.31129	no-sig	no-sig
clodip_v4_1651	clodip_v4_1651	-0.403877	5.48109	-0.426481	0.67232	0.938507	-5.3118	no-sig	no-sig
clodip_v4_2751	clodip_v4_2751	-0.403877	5.69367	-0.426478	0.672322	0.938507	-5.3118	no-sig	no-sig
clodip_v4_10561	otk2|otk	0.518322	8.82006	1.3978	0.170805	0.805343	-5.31188	no-sig	no-sig
clodip_v4_5663	Gfat1|Gfat2	-0.585412	7.15119	-0.984693	0.331406	0.850817	-5.31193	no-sig	no-sig
clodip_v4_15536	Hs3st-A	-0.403877	6.11023	-0.425893	0.672744	0.938507	-5.312	no-sig	no-sig
clodip_v4_704	clodip_v4_704	-0.581268	8.12286	-1.11771	0.271163	0.827859	-5.31221	no-sig	no-sig
clodip_v4_8454	clodip_v4_8454	0.388604	5.55054	0.42487	0.673483	0.938507	-5.31235	no-sig	no-sig
clodip_v4_13901	clodip_v4_13901	-0.403877	5.67978	-0.424842	0.673503	0.938507	-5.31236	no-sig	no-sig
clodip_v4_11710	clodip_v4_11710	-0.403877	6.60672	-0.42321	0.674683	0.938507	-5.31292	no-sig	no-sig
clodip_v4_17181	clodip_v4_17181	0.388604	5.58606	0.422591	0.67513	0.938507	-5.31314	no-sig	no-sig
clodip_v4_4754	Pde6	-0.403877	6.24181	-0.422557	0.675155	0.938507	-5.31315	no-sig	no-sig
clodip_v4_8519	YME1L	0.600743	6.3818	0.687203	0.496398	0.922182	-5.31324	no-sig	no-sig
clodip_v4_14872	Dpp10	0.388604	6.58863	0.422165	0.675438	0.938507	-5.31328	no-sig	no-sig
clodip_v4_11192	clodip_v4_11192	-0.403877	6.45697	-0.422093	0.67549	0.938507	-5.31331	no-sig	no-sig
clodip_v4_2952	Tmep	-0.603959	6.24772	-0.980361	0.33351	0.850817	-5.31341	no-sig	no-sig
clodip_v4_698	DIP-lambda	0.388604	5.6343	0.421023	0.676264	0.938507	-5.31367	no-sig	no-sig
clodip_v4_15685	CG17684	-0.403877	5.75787	-0.42099	0.676288	0.938507	-5.31368	no-sig	no-sig
clodip_v4_4704	tei	0.388604	5.70752	0.420966	0.676306	0.938507	-5.31369	no-sig	no-sig
clodip_v4_7823	clodip_v4_7823	-0.403877	5.66012	-0.420179	0.676874	0.938507	-5.31396	no-sig	no-sig
clodip_v4_12899	naz	-0.403877	5.57154	-0.420039	0.676976	0.938507	-5.31401	no-sig	no-sig
clodip_v4_14110	clodip_v4_14110	-0.403877	4.99302	-0.4198	0.677149	0.938507	-5.31409	no-sig	no-sig
clodip_v4_14433	mtt	-0.403877	5.40363	-0.419103	0.677654	0.938507	-5.31433	no-sig	no-sig
clodip_v4_14259	clodip_v4_14259	0.388604	7.00829	0.418525	0.678072	0.938507	-5.31452	no-sig	no-sig
clodip_v4_6336	clodip_v4_6336	-0.403877	5.09033	-0.418517	0.678078	0.938507	-5.31453	no-sig	no-sig
clodip_v4_6338	Sytbeta	0.388604	5.63311	0.418412	0.678154	0.938507	-5.31456	no-sig	no-sig
clodip_v4_5545	clodip_v4_5545	-0.403877	5.96854	-0.417935	0.6785	0.938507	-5.31472	no-sig	no-sig
clodip_v4_5592	clodip_v4_5592	0.388604	5.8254	0.41786	0.678554	0.938507	-5.31475	no-sig	no-sig
clodip_v4_1554	clodip_v4_1554	-0.403877	6.46096	-0.41777	0.67862	0.938507	-5.31478	no-sig	no-sig
clodip_v4_4917	clodip_v4_4917	0.581289	6.34134	0.895421	0.376564	0.87891	-5.315	no-sig	no-sig
clodip_v4_720	clodip_v4_720	-0.651267	6.60642	-0.874589	0.387648	0.886052	-5.31514	no-sig	no-sig
clodip_v4_3884	clodip_v4_3884	0.388604	5.82765	0.416536	0.679513	0.938507	-5.3152	no-sig	no-sig
clodip_v4_8592	clodip_v4_8592	-0.403877	5.8791	-0.416388	0.679621	0.938507	-5.31525	no-sig	no-sig
clodip_v4_6864	beat-VII	0.388604	6.51777	0.416199	0.679757	0.938507	-5.31531	no-sig	no-sig
clodip_v4_6740	clodip_v4_6740	-0.62796	7.16115	-0.869438	0.39042	0.886088	-5.31533	no-sig	no-sig
clodip_v4_12109	nAChRbeta2	-0.403877	6.44556	-0.415421	0.680322	0.938507	-5.31558	no-sig	no-sig
clodip_v4_2691	jef	0.388604	5.10866	0.415338	0.680382	0.938507	-5.3156	no-sig	no-sig
clodip_v4_3754	Dlic	-0.585232	6.5389	-0.839331	0.406873	0.887739	-5.31581	no-sig	no-sig
clodip_v4_6351	clodip_v4_6351	-0.403877	5.67611	-0.414373	0.681082	0.938507	-5.31593	no-sig	no-sig
clodip_v4_7719	Uggt	0.542535	6.60539	0.74022	0.46401	0.91379	-5.3164	no-sig	no-sig
clodip_v4_2615	Nep6|Nepl16	0.388604	6.24102	0.412605	0.682366	0.938507	-5.31652	no-sig	no-sig
clodip_v4_16587	clodip_v4_16587	-0.403877	6.33106	-0.412383	0.682527	0.938507	-5.3166	no-sig	no-sig
clodip_v4_2553	stg1	0.388604	5.21475	0.411597	0.683097	0.938507	-5.31686	no-sig	no-sig
clodip_v4_11319	Pp1-Y1|PpD6	0.388604	5.14686	0.411429	0.683219	0.938507	-5.31692	no-sig	no-sig
clodip_v4_5937	Nepl19|Nepl9	-0.403877	5.45447	-0.411409	0.683234	0.938507	-5.31692	no-sig	no-sig
clodip_v4_5740	clodip_v4_5740	-0.412041	6.12606	-0.493883	0.624416	0.938507	-5.31706	no-sig	no-sig
clodip_v4_1181	clodip_v4_1181	0.388604	5.17232	0.410367	0.683991	0.938507	-5.31727	no-sig	no-sig
clodip_v4_12631	clodip_v4_12631	0.388604	6.26431	0.410296	0.684042	0.938507	-5.31729	no-sig	no-sig
clodip_v4_13533	clodip_v4_13533	0.388604	5.47453	0.410224	0.684095	0.938507	-5.31732	no-sig	no-sig
clodip_v4_36	Nf1	-0.403877	6.73728	-0.409826	0.684384	0.938507	-5.31745	no-sig	no-sig
clodip_v4_2423	chn	-0.412041	6.05028	-0.492563	0.625339	0.938507	-5.3176	no-sig	no-sig
clodip_v4_8102	EndoA	0.569623	8.7487	0.989699	0.328987	0.850817	-5.31782	no-sig	no-sig
clodip_v4_7291	clodip_v4_7291	0.388604	5.49011	0.40838	0.685436	0.938507	-5.31793	no-sig	no-sig
clodip_v4_11979	clodip_v4_11979	-0.403877	6.43137	-0.408032	0.685689	0.938507	-5.31805	no-sig	no-sig
clodip_v4_7746	clodip_v4_7746	-0.507079	6.56664	-0.664705	0.510513	0.93119	-5.31819	no-sig	no-sig
clodip_v4_1595	clodip_v4_1595	0.388604	5.8338	0.407206	0.68629	0.938507	-5.31832	no-sig	no-sig
clodip_v4_7575	clodip_v4_7575	0.388604	5.04246	0.406278	0.686965	0.938507	-5.31863	no-sig	no-sig
clodip_v4_3875	msk	-0.610595	7.64405	-1.04138	0.304703	0.844263	-5.31888	no-sig	no-sig
clodip_v4_14952	clodip_v4_14952	0.642202	5.77427	0.870436	0.389882	0.886088	-5.31895	no-sig	no-sig
clodip_v4_912	clodip_v4_912	-0.57778	6.72714	-0.941465	0.352799	0.864311	-5.31919	no-sig	no-sig
clodip_v4_6480	gprs	-0.403877	5.82959	-0.404387	0.688342	0.938507	-5.31925	no-sig	no-sig
clodip_v4_9880	Men-b	-0.403877	5.60792	-0.404037	0.688597	0.938507	-5.31936	no-sig	no-sig
clodip_v4_10749	side-II	0.388604	6.34361	0.403955	0.688657	0.938507	-5.31939	no-sig	no-sig
clodip_v4_15036	clodip_v4_15036	-0.403877	7.09606	-0.40358	0.68893	0.938507	-5.31951	no-sig	no-sig
clodip_v4_1182	CG42750	0.388604	5.1318	0.403251	0.68917	0.938507	-5.31962	no-sig	no-sig
clodip_v4_10064	clodip_v4_10064	-0.403877	5.25938	-0.402172	0.689957	0.938507	-5.31997	no-sig	no-sig
clodip_v4_9691	NaCP60E	-0.403877	7.45254	-0.401032	0.690789	0.938507	-5.32034	no-sig	no-sig
clodip_v4_7760	Dab	0.563054	7.29925	0.737811	0.465455	0.914358	-5.3204	no-sig	no-sig
clodip_v4_12762	Abca3|CG6052	0.388604	6.26284	0.400773	0.690978	0.938507	-5.32043	no-sig	no-sig
clodip_v4_8012	CG6329	0.561046	8.7971	1.07316	0.290407	0.841752	-5.32121	no-sig	no-sig
clodip_v4_2027	Gls	0.388604	5.77684	0.397922	0.693059	0.938507	-5.32135	no-sig	no-sig
clodip_v4_2150	AstA	-0.403877	5.57507	-0.396626	0.694006	0.938507	-5.32177	no-sig	no-sig
clodip_v4_8156	dpr12	-0.403877	5.68117	-0.396343	0.694213	0.938507	-5.32186	no-sig	no-sig
clodip_v4_9139	clodip_v4_9139	0.388604	6.01218	0.396038	0.694436	0.938507	-5.32196	no-sig	no-sig
clodip_v4_8227	clodip_v4_8227	0.388604	5.90464	0.395369	0.694925	0.938507	-5.32218	no-sig	no-sig
clodip_v4_1250	ort	-0.412041	7.18823	-0.480841	0.633565	0.938507	-5.32229	no-sig	no-sig
clodip_v4_5597	clodip_v4_5597	-0.403877	6.11721	-0.394452	0.695596	0.938507	-5.32247	no-sig	no-sig
clodip_v4_7564	CG8861	-0.403877	6.76439	-0.393212	0.696503	0.938938	-5.32287	no-sig	no-sig
clodip_v4_2485	Patsas	0.38044	5.91634	0.437121	0.664658	0.938507	-5.32317	no-sig	no-sig
clodip_v4_12232	CG10472|CG10477	-0.403877	3.98852	-0.39107	0.698071	0.939619	-5.32355	no-sig	no-sig
clodip_v4_74	clodip_v4_74	-0.412041	5.29409	-0.47662	0.636539	0.938507	-5.32396	no-sig	no-sig
clodip_v4_7178	clodip_v4_7178	0.38044	7.3641	0.434609	0.666464	0.938507	-5.32406	no-sig	no-sig
clodip_v4_1138	qvr	-0.507079	7.33284	-0.653822	0.517419	0.935441	-5.32429	no-sig	no-sig
clodip_v4_7540	CdipGLURI	-0.403877	6.58074	-0.388394	0.700032	0.941014	-5.3244	no-sig	no-sig
clodip_v4_7974	Bgb|Bro	-0.576282	6.99123	-1.04096	0.304899	0.844263	-5.32458	no-sig	no-sig
clodip_v4_1817	Dh31-R	0.38044	6.05987	0.432743	0.667807	0.938507	-5.32473	no-sig	no-sig
clodip_v4_4517	Usp20-33	0.600544	6.87357	0.854572	0.39849	0.887739	-5.32504	no-sig	no-sig
clodip_v4_15911	clodip_v4_15911	0.621073	5.41628	0.96703	0.340039	0.856805	-5.32531	no-sig	no-sig
clodip_v4_8299	Bili	-0.403877	5.36811	-0.383718	0.703465	0.941786	-5.32586	no-sig	no-sig
clodip_v4_323	Septin4	0.388604	5.75607	0.381536	0.705069	0.941786	-5.32654	no-sig	no-sig
clodip_v4_6133	TER94	0.547599	8.48341	1.18387	0.244292	0.813858	-5.32677	no-sig	no-sig
clodip_v4_1882	clodip_v4_1882	0.532507	8.0598	1.11787	0.271093	0.827859	-5.32684	no-sig	no-sig
clodip_v4_9173	Taf1	0.547503	7.96006	1.02385	0.312797	0.845293	-5.32689	no-sig	no-sig
clodip_v4_1370	Eip93F	0.388604	5.59806	0.379679	0.706434	0.941786	-5.32712	no-sig	no-sig
clodip_v4_11859	CG15186	0.38044	6.923	0.423065	0.674787	0.938507	-5.32811	no-sig	no-sig
clodip_v4_3612	clodip_v4_3612	0.611804	6.93336	0.932711	0.357239	0.867045	-5.32823	no-sig	no-sig
clodip_v4_5054	clodip_v4_5054	0.388604	5.56382	0.375524	0.709495	0.941786	-5.32839	no-sig	no-sig
clodip_v4_10820	CCHa1	-0.403877	5.51943	-0.375454	0.709546	0.941786	-5.32841	no-sig	no-sig
clodip_v4_13479	ap	0.388604	5.80864	0.374516	0.710238	0.941786	-5.3287	no-sig	no-sig
clodip_v4_13265	CG43689	0.38044	5.98343	0.420426	0.676696	0.938507	-5.32902	no-sig	no-sig
clodip_v4_15041	dor	0.55177	6.27541	0.786342	0.43686	0.899879	-5.32935	no-sig	no-sig
clodip_v4_10856	GABA-B-R2	0.388604	6.44579	0.371456	0.712495	0.94251	-5.32963	no-sig	no-sig
clodip_v4_12470	be	0.587393	6.60714	1.07224	0.29081	0.841752	-5.32976	no-sig	no-sig
clodip_v4_11946	RpL36A	0.602269	6.7782	0.896026	0.376245	0.87891	-5.33005	no-sig	no-sig
clodip_v4_12094	nAChRalpha1	-0.54504	8.32589	-0.85982	0.395629	0.887739	-5.33013	no-sig	no-sig
clodip_v4_1643	alpha-Catr	0.38044	5.62852	0.417129	0.679083	0.938507	-5.33015	no-sig	no-sig
clodip_v4_6709	beat-IIa	0.38044	6.47029	0.416462	0.679567	0.938507	-5.33038	no-sig	no-sig
clodip_v4_6513	Sk1|Sk2	-0.543976	7.47295	-1.14595	0.259446	0.823875	-5.33061	no-sig	no-sig
clodip_v4_1439	UQCR-C2	-0.562823	7.42896	-0.85918	0.395978	0.887739	-5.33062	no-sig	no-sig
clodip_v4_9534	CG15084	-0.52905	6.96014	-0.908664	0.369625	0.87483	-5.33079	no-sig	no-sig
clodip_v4_5646	clodip_v4_5646	0.388604	6.64494	0.367564	0.71537	0.94251	-5.3308	no-sig	no-sig
clodip_v4_5281	Utx	0.553134	7.02586	0.615025	0.542442	0.938507	-5.33162	no-sig	no-sig
clodip_v4_6333	Vha55	-0.559738	7.19521	-0.779634	0.440748	0.903944	-5.33187	no-sig	no-sig
clodip_v4_6188	stnA|stnB	-0.706627	8.83822	-0.862363	0.394248	0.887739	-5.33245	no-sig	no-sig
clodip_v4_16222	Scgdelta	0.38044	5.85785	0.409433	0.68467	0.938507	-5.33276	no-sig	no-sig
clodip_v4_14045	beat-VI	0.38044	5.82444	0.408926	0.685039	0.938507	-5.33293	no-sig	no-sig
clodip_v4_11605	side-III	0.436313	6.94723	0.432315	0.668115	0.938507	-5.33359	no-sig	no-sig
clodip_v4_2338	zfh1	0.539237	7.11783	0.736042	0.466518	0.914923	-5.33404	no-sig	no-sig
clodip_v4_10945	CG4281	-0.604224	6.15136	-0.813001	0.42161	0.889015	-5.33434	no-sig	no-sig
clodip_v4_8791	bw	-0.58987	5.37289	-1.02162	0.313839	0.845293	-5.33463	no-sig	no-sig
clodip_v4_17580	CG42237	0.616321	5.53315	0.980526	0.33343	0.850817	-5.33503	no-sig	no-sig
clodip_v4_6442	Rab3	0.38044	5.43999	0.401016	0.6908	0.938507	-5.33555	no-sig	no-sig
clodip_v4_6176	Naprt	-0.604848	6.3599	-0.716826	0.478148	0.915898	-5.33628	no-sig	no-sig
clodip_v4_13025	clodip_v4_13025	0.612365	7.70119	1.03578	0.307277	0.845293	-5.33689	no-sig	no-sig
clodip_v4_6878	vari	0.604483	7.46182	0.959888	0.343572	0.857961	-5.33706	no-sig	no-sig
clodip_v4_12193	Bap111	0.590318	7.66575	0.9612	0.342922	0.857547	-5.33727	no-sig	no-sig
clodip_v4_930	Rab27	-0.507079	6.19437	-0.629948	0.532743	0.938507	-5.33733	no-sig	no-sig
clodip_v4_13925	clodip_v4_13925	-0.550899	8.99527	-1.0843	0.285505	0.839189	-5.33745	no-sig	no-sig
clodip_v4_4875	udt	0.562606	6.8274	1.00147	0.323344	0.850817	-5.33786	no-sig	no-sig
clodip_v4_3658	AP-1gamma	0.571488	6.83297	0.914403	0.366644	0.872445	-5.33842	no-sig	no-sig
clodip_v4_7357	CG11970	-0.535658	6.50067	-0.743874	0.461825	0.912406	-5.33945	no-sig	no-sig
clodip_v4_5505	pb	-0.563613	7.23277	-1.24798	0.220166	0.811365	-5.33969	no-sig	no-sig
clodip_v4_1994	clodip_v4_1994	-0.565127	6.70143	-0.848216	0.401973	0.887739	-5.3398	no-sig	no-sig
clodip_v4_3292	RpLP1	-0.574085	6.49415	-0.826217	0.414172	0.887751	-5.34052	no-sig	no-sig
clodip_v4_538	ACC	0.572475	7.62168	0.964587	0.341245	0.856805	-5.34173	no-sig	no-sig
clodip_v4_6299	pns	0.571488	7.25909	0.910154	0.36885	0.873579	-5.34189	no-sig	no-sig
clodip_v4_15061	PMCA	0.634541	8.95591	1.06145	0.29562	0.841752	-5.34321	no-sig	no-sig
clodip_v4_9509	CG17646	-0.35997	6.01009	-0.36179	0.719643	0.94288	-5.34322	no-sig	no-sig
clodip_v4_6352	clodip_v4_6352	-0.403877	5.31537	-0.31551	0.754213	0.951251	-5.34526	no-sig	no-sig
clodip_v4_4525	ry	-0.565954	6.58244	-1.01718	0.315919	0.845293	-5.34543	no-sig	no-sig
clodip_v4_15037	pnt	0.52764	7.29034	1.20993	0.234263	0.813858	-5.34569	no-sig	no-sig
clodip_v4_2163	Bx42	0.554073	7.67783	1.00452	0.321891	0.850042	-5.34574	no-sig	no-sig
clodip_v4_12903	clodip_v4_12903	-0.604195	7.76759	-1.2198	0.230543	0.813858	-5.3459	no-sig	no-sig
clodip_v4_8001	clodip_v4_8001	0.399283	5.87081	0.433498	0.667263	0.938507	-5.34611	no-sig	no-sig
clodip_v4_9881	Sol1	0.399283	6.80949	0.433033	0.667597	0.938507	-5.34628	no-sig	no-sig
clodip_v4_9462	hdm	0.58516	6.47781	0.886527	0.381271	0.880009	-5.34632	no-sig	no-sig
clodip_v4_14804	Prp39	0.545879	7.47057	0.981342	0.333033	0.850817	-5.34669	no-sig	no-sig
clodip_v4_13233	Dop2R	-0.358805	6.70242	-0.349611	0.728686	0.944716	-5.34676	no-sig	no-sig
clodip_v4_2369	clodip_v4_2369	-0.613913	5.7704	-0.930756	0.358236	0.867045	-5.34681	no-sig	no-sig
clodip_v4_1027	Akh	0.388604	4.92861	0.306778	0.760796	0.951597	-5.34747	no-sig	no-sig
clodip_v4_7376	clodip_v4_7376	0.420043	6.021	0.528986	0.600091	0.938507	-5.34842	no-sig	no-sig
clodip_v4_2672	Nca	0.512194	7.77533	0.688016	0.495892	0.922182	-5.34944	no-sig	no-sig
clodip_v4_8944	clodip_v4_8944	-0.608477	4.95557	-0.813623	0.421258	0.889015	-5.34964	no-sig	no-sig
clodip_v4_1174	Dll	-0.551815	7.55841	-1.17015	0.2497	0.816397	-5.34967	no-sig	no-sig
clodip_v4_6994	Unc-76	-0.562823	7.71173	-0.833722	0.409985	0.887751	-5.34972	no-sig	no-sig
clodip_v4_911	Gpdh1	-0.528792	6.906	-0.770079	0.446322	0.905502	-5.35031	no-sig	no-sig
clodip_v4_3706	CG10877|CG13994	0.553408	6.38979	0.634569	0.529759	0.938507	-5.35049	no-sig	no-sig
clodip_v4_12483	clodip_v4_12483	-0.430292	6.90471	-0.524342	0.603284	0.938507	-5.35084	no-sig	no-sig
clodip_v4_3741	clodip_v4_3741	-0.41626	8.41456	-1.55276	0.129308	0.764787	-5.35218	no-sig	no-sig
clodip_v4_6350	Bap60	0.533886	6.81081	0.714567	0.479526	0.915898	-5.3528	no-sig	no-sig
clodip_v4_10800	clodip_v4_10800	-0.520641	4.75236	-0.992934	0.327429	0.850817	-5.35294	no-sig	no-sig
clodip_v4_12408	clodip_v4_12408	0.410589	5.65575	0.458733	0.649209	0.938507	-5.35431	no-sig	no-sig
clodip_v4_11633	RpS18	-0.589082	6.35775	-0.679615	0.501134	0.924657	-5.35601	no-sig	no-sig
clodip_v4_9697	CG12084	-0.517198	6.7685	-0.784175	0.438113	0.901643	-5.35623	no-sig	no-sig
clodip_v4_8629	Ubr3	0.536045	7.22738	0.775457	0.44318	0.905502	-5.35641	no-sig	no-sig
clodip_v4_5183	clodip_v4_5183	0.553526	7.7538	1.05122	0.300228	0.841752	-5.35651	no-sig	no-sig
clodip_v4_1167	CG8001	-0.564719	6.21985	-0.761938	0.451105	0.906433	-5.35687	no-sig	no-sig
clodip_v4_11309	Pura	0.562296	5.67155	0.680526	0.500565	0.92428	-5.357	no-sig	no-sig
clodip_v4_624	CG8939	0.574535	6.3882	0.905687	0.371178	0.875574	-5.35744	no-sig	no-sig
clodip_v4_10977	dco	0.498109	6.17716	0.621582	0.538169	0.938507	-5.35748	no-sig	no-sig
clodip_v4_10845	CG15160	-0.494689	6.74558	-0.719273	0.476658	0.915898	-5.35899	no-sig	no-sig
clodip_v4_9905	clodip_v4_9905	0.411754	6.89315	0.445215	0.658854	0.938507	-5.35941	no-sig	no-sig
clodip_v4_1649	hig	-0.430292	6.50593	-0.5029	0.618126	0.938507	-5.36011	no-sig	no-sig
clodip_v4_2792	rho-5	0.533872	7.91243	0.8539	0.398858	0.887739	-5.3602	no-sig	no-sig
clodip_v4_1779	IntS2	0.557817	6.4095	0.753951	0.455827	0.909165	-5.36075	no-sig	no-sig
clodip_v4_9484	clodip_v4_9484	0.549198	7.82626	1.03411	0.308045	0.845293	-5.36132	no-sig	no-sig
clodip_v4_2992	Dhx15	0.542058	7.51842	0.964191	0.341441	0.856805	-5.36136	no-sig	no-sig
clodip_v4_13123	clodip_v4_13123	0.251808	6.42071	0.276916	0.783443	0.954197	-5.36161	no-sig	no-sig
clodip_v4_9281	capt	0.564457	8.47127	1.14686	0.259074	0.823875	-5.36231	no-sig	no-sig
clodip_v4_7221	cdi	-0.546953	8.24457	-1.11323	0.273055	0.828063	-5.36336	no-sig	no-sig
clodip_v4_8224	clodip_v4_8224	0.37169	6.61929	0.362468	0.719141	0.942856	-5.36355	no-sig	no-sig
clodip_v4_339	clodip_v4_339	0.420043	5.99817	0.493172	0.624914	0.938507	-5.36381	no-sig	no-sig
clodip_v4_8060	sol	-0.579074	6.54222	-0.652776	0.518085	0.935623	-5.36514	no-sig	no-sig
clodip_v4_7099	Tg	-0.540604	4.95703	-0.953886	0.34656	0.860791	-5.36517	no-sig	no-sig
clodip_v4_33	clodip_v4_33	0.514976	5.63821	0.770738	0.445937	0.905502	-5.36539	no-sig	no-sig
clodip_v4_2856	CARPB	0.251808	6.57349	0.259315	0.796883	0.954197	-5.36547	no-sig	no-sig
clodip_v4_6609	clodip_v4_6609	-0.521142	6.03054	-1.13928	0.262179	0.823875	-5.36549	no-sig	no-sig
clodip_v4_13959	CG2991	-0.551574	7.25594	-0.932525	0.357334	0.867045	-5.36565	no-sig	no-sig
clodip_v4_12522	clodip_v4_12522	0.251808	6.12486	0.257141	0.798548	0.954197	-5.36593	no-sig	no-sig
clodip_v4_10906	chif	0.616276	7.4957	0.980682	0.333354	0.850817	-5.36668	no-sig	no-sig
clodip_v4_9569	clodip_v4_9569	0.442473	8.02414	0.594703	0.555795	0.938507	-5.3671	no-sig	no-sig
clodip_v4_6306	clodip_v4_6306	0.442473	7.06977	0.594511	0.555923	0.938507	-5.3672	no-sig	no-sig
clodip_v4_3050	clodip_v4_3050	-0.420645	6.57037	-0.465028	0.644737	0.938507	-5.36888	no-sig	no-sig
clodip_v4_3275	nop5	0.540731	7.1284	0.831563	0.411187	0.887751	-5.3691	no-sig	no-sig
clodip_v4_16197	RhoGAP1A	-0.547374	6.38482	-0.74335	0.462138	0.912406	-5.36915	no-sig	no-sig
clodip_v4_2621	jdp	0.251808	6.26195	0.240622	0.811226	0.954197	-5.36929	no-sig	no-sig
clodip_v4_3046	SP2353	0.567108	8.80093	1.05932	0.296576	0.841752	-5.36951	no-sig	no-sig
clodip_v4_3745	clodip_v4_3745	0.533637	6.10172	0.841403	0.405727	0.887739	-5.36965	no-sig	no-sig
clodip_v4_6042	EndoB	0.251808	6.37237	0.237708	0.813468	0.954197	-5.36986	no-sig	no-sig
clodip_v4_11103	CG14667	0.504845	6.90582	0.677234	0.502626	0.924706	-5.37011	no-sig	no-sig
clodip_v4_8986	AsnRS	0.577593	6.81889	0.772291	0.445029	0.905502	-5.37024	no-sig	no-sig
clodip_v4_16219	unc-13	0.47973	7.45194	0.496193	0.622802	0.938507	-5.37033	no-sig	no-sig
clodip_v4_6672	Kap3	-0.535219	6.6107	-0.693971	0.492195	0.922182	-5.37069	no-sig	no-sig
clodip_v4_16696	MFS9	-0.494034	7.08514	-0.685144	0.497681	0.922863	-5.37088	no-sig	no-sig
clodip_v4_101	ana1	-0.537769	6.33616	-0.745658	0.460759	0.91223	-5.37094	no-sig	no-sig
clodip_v4_8268	Ntan1	-0.54074	6.34446	-0.838418	0.407379	0.887739	-5.37119	no-sig	no-sig
clodip_v4_3004	Src42A	0.528223	7.13072	0.930403	0.358416	0.867045	-5.37158	no-sig	no-sig
clodip_v4_1937	Srp54	0.442473	6.43443	0.585461	0.561923	0.938507	-5.37177	no-sig	no-sig
clodip_v4_5930	mahe	0.521154	8.20101	1.10244	0.277651	0.829202	-5.37232	no-sig	no-sig
clodip_v4_8586	side-IV	0.472891	9.26439	1.31556	0.196713	0.805343	-5.37284	no-sig	no-sig
clodip_v4_6298	CG32544	-0.393344	6.72936	-0.471181	0.64038	0.938507	-5.37311	no-sig	no-sig
clodip_v4_3254	Cyp6a13|Cyp6a14	-0.531111	5.76736	-1.07552	0.289363	0.841752	-5.37311	no-sig	no-sig
clodip_v4_16555	Vinc	0.485763	6.91346	0.713669	0.480075	0.915898	-5.3738	no-sig	no-sig
clodip_v4_705	clodip_v4_705	-0.54306	7.95822	-0.963266	0.341898	0.856805	-5.37446	no-sig	no-sig
clodip_v4_5294	Fundc1	-0.216871	5.6822	-0.212467	0.832952	0.95514	-5.37451	no-sig	no-sig
clodip_v4_3590	Kdm4A|Kdm4B	0.547055	7.50964	0.826999	0.413735	0.887751	-5.37455	no-sig	no-sig
clodip_v4_924	CG33096	0.606061	5.55643	0.683193	0.498898	0.923776	-5.37484	no-sig	no-sig
clodip_v4_4385	clodip_v4_4385	-0.501355	7.00558	-0.736336	0.466341	0.914923	-5.37505	no-sig	no-sig
clodip_v4_7216	hzg	0.502736	6.50047	0.794568	0.432119	0.896698	-5.37571	no-sig	no-sig
clodip_v4_1092	CG14480	0.559576	6.60587	0.808534	0.424143	0.891658	-5.37581	no-sig	no-sig
clodip_v4_7526	RhoU	0.529892	6.89237	1.12347	0.268741	0.827859	-5.37644	no-sig	no-sig
clodip_v4_4331	clodip_v4_4331	0.602737	7.7234	0.949268	0.348871	0.861786	-5.3771	no-sig	no-sig
clodip_v4_10335	CG7768|Cyp1	-0.547273	8.14131	-1.04259	0.304154	0.843521	-5.37784	no-sig	no-sig
clodip_v4_9744	Boh1	-0.411654	6.58289	-0.564026	0.576265	0.938507	-5.37887	no-sig	no-sig
clodip_v4_5881	clodip_v4_5881	-0.231338	6.29594	-0.252488	0.802113	0.954197	-5.37924	no-sig	no-sig
clodip_v4_5693	SPoCk	-0.231338	5.99769	-0.24569	0.80733	0.954197	-5.38064	no-sig	no-sig
clodip_v4_1230	Ptp99A	0.543464	8.15	0.931146	0.358037	0.867045	-5.38146	no-sig	no-sig
clodip_v4_6192	rib	0.410589	6.64136	0.380861	0.705565	0.941786	-5.38159	no-sig	no-sig
clodip_v4_8072	eIF4H1|eIF4H2	0.599274	8.77427	1.18886	0.242346	0.813858	-5.38191	no-sig	no-sig
clodip_v4_9387	CdipNMDAR1	0.151612	6.886	0.158157	0.875225	0.970324	-5.38275	no-sig	no-sig
clodip_v4_13446	Parp1	-0.545902	6.97791	-0.720261	0.476057	0.915898	-5.38291	no-sig	no-sig
clodip_v4_7353	CG11170	0.151612	5.83413	0.155967	0.876938	0.970497	-5.38303	no-sig	no-sig
clodip_v4_3442	clodip_v4_3442	0.151612	6.11197	0.155758	0.877102	0.970497	-5.38306	no-sig	no-sig
clodip_v4_10213	clodip_v4_10213	0.514271	7.58299	0.856573	0.397398	0.887739	-5.38392	no-sig	no-sig
clodip_v4_12799	Arp2	-0.50112	6.66734	-0.722098	0.474941	0.915898	-5.38418	no-sig	no-sig
clodip_v4_6983	clodip_v4_6983	0.574246	4.62494	0.765575	0.448965	0.906433	-5.38454	no-sig	no-sig
clodip_v4_8315	Nup160	-0.539361	6.49442	-0.58232	0.564014	0.938507	-5.38487	no-sig	no-sig
clodip_v4_4642	clodip_v4_4642	-0.0353944	5.75037	-0.0396979	0.968555	0.991562	-5.38519	no-sig	no-sig
clodip_v4_7905	CG4751	-0.0353944	5.99211	-0.0391751	0.968969	0.991562	-5.3852	no-sig	no-sig
clodip_v4_11802	VGlut	-0.0353944	6.16089	-0.0381855	0.969753	0.991562	-5.38524	no-sig	no-sig
clodip_v4_10488	CG42534	-0.0353944	5.56102	-0.0378364	0.970029	0.991562	-5.38525	no-sig	no-sig
clodip_v4_5595	CG8500	-0.0353944	6.1536	-0.0377762	0.970077	0.991562	-5.38525	no-sig	no-sig
clodip_v4_6668	CG15478	-0.0353944	7.03507	-0.0371607	0.970564	0.991562	-5.38527	no-sig	no-sig
clodip_v4_10517	Pde1c	-0.0353944	5.32015	-0.0368241	0.970831	0.991562	-5.38528	no-sig	no-sig
clodip_v4_3309	CG9760	-0.0353944	5.30741	-0.0367777	0.970867	0.991562	-5.38528	no-sig	no-sig
clodip_v4_10495	IFT52	-0.0353944	5.54904	-0.0361321	0.971378	0.991562	-5.3853	no-sig	no-sig
clodip_v4_8744	clodip_v4_8744	-0.0353944	6.00226	-0.0360126	0.971473	0.991562	-5.3853	no-sig	no-sig
clodip_v4_4325	clodip_v4_4325	-0.0353944	5.69644	-0.0351395	0.972164	0.991562	-5.38533	no-sig	no-sig
clodip_v4_2935	Dop1R2	-0.0353944	5.77653	-0.0337467	0.973267	0.991562	-5.38537	no-sig	no-sig
clodip_v4_2733	clodip_v4_2733	0.350999	6.18552	0.368733	0.714506	0.94251	-5.38538	no-sig	no-sig
clodip_v4_7400	prt	-0.0353944	6.2134	-0.0279721	0.97784	0.991562	-5.38551	no-sig	no-sig
clodip_v4_13972	Sdc	-0.547623	6.92881	-0.696593	0.490572	0.922182	-5.38577	no-sig	no-sig
clodip_v4_8721	Usp16-45	0.536375	6.58445	0.73108	0.469505	0.915898	-5.38585	no-sig	no-sig
clodip_v4_15734	clodip_v4_15734	0.442473	6.46571	0.555788	0.581825	0.938507	-5.38629	no-sig	no-sig
clodip_v4_389	sprt	-0.560714	5.22839	-0.987559	0.330019	0.850817	-5.38634	no-sig	no-sig
clodip_v4_408	Mip	0.572047	7.10313	0.455869	0.651247	0.938507	-5.38654	no-sig	no-sig
clodip_v4_8111	CG14687	-0.116675	6.44047	-0.122664	0.903061	0.979092	-5.38683	no-sig	no-sig
clodip_v4_11358	clodip_v4_11358	-0.116675	6.26798	-0.12166	0.903851	0.979092	-5.38693	no-sig	no-sig
clodip_v4_9250	blot	-0.542351	6.05115	-1.14412	0.260191	0.823875	-5.38708	no-sig	no-sig
clodip_v4_5645	7B2	-0.430585	7.2419	-0.433177	0.667494	0.938507	-5.38759	no-sig	no-sig
clodip_v4_13686	Sec10	0.485763	6.78213	0.691263	0.493874	0.922182	-5.38759	no-sig	no-sig
clodip_v4_15794	Cul3	-0.116675	6.0125	-0.113731	0.910089	0.979211	-5.3877	no-sig	no-sig
clodip_v4_655	parvin	0.527519	8.15797	1.09622	0.280329	0.829221	-5.3886	no-sig	no-sig
clodip_v4_1909	Trf4-1	0.514348	7.14527	0.849643	0.40119	0.887739	-5.38924	no-sig	no-sig
clodip_v4_118	Rab3-GEF	-0.516206	8.67292	-0.830753	0.411639	0.887751	-5.39019	no-sig	no-sig
clodip_v4_4742	CG7384	0.571749	5.45633	0.84833	0.401911	0.887739	-5.39069	no-sig	no-sig
clodip_v4_2244	Idh	0.586261	6.88023	0.843472	0.404585	0.887739	-5.39124	no-sig	no-sig
clodip_v4_12233	CG10472|CG8952	0.601313	5.25369	0.693261	0.492635	0.922182	-5.3914	no-sig	no-sig
clodip_v4_11441	Ih	0.349834	7.8366	0.348647	0.729404	0.944716	-5.3914	no-sig	no-sig
clodip_v4_15913	CG12560|CG14615	0.420693	6.80015	0.420625	0.676552	0.938507	-5.39173	no-sig	no-sig
clodip_v4_2795	Stacl	-0.393344	7.20675	-0.421277	0.67608	0.938507	-5.39187	no-sig	no-sig
clodip_v4_2873	Elys	0.499568	6.69432	0.698442	0.489429	0.922182	-5.39212	no-sig	no-sig
clodip_v4_14671	mthl9	0.504988	4.58485	0.812081	0.422131	0.889015	-5.39255	no-sig	no-sig
clodip_v4_8889	clodip_v4_8889	0.575221	5.45169	0.83806	0.407577	0.887739	-5.39452	no-sig	no-sig
clodip_v4_6317	CdipCSP109	-0.516206	5.08627	-0.824707	0.415018	0.888448	-5.39467	no-sig	no-sig
clodip_v4_8777	TppII	0.542636	7.5526	0.855959	0.397733	0.887739	-5.39513	no-sig	no-sig
clodip_v4_7293	clodip_v4_7293	-0.147832	6.56925	-0.150862	0.880934	0.971924	-5.39612	no-sig	no-sig
clodip_v4_2728	CG8060	0.325311	6.27963	0.396772	0.693899	0.938507	-5.39687	no-sig	no-sig
clodip_v4_16444	gammaSnap1|gammaSnap2	-0.147832	6.23064	-0.141335	0.8884	0.973469	-5.39727	no-sig	no-sig
clodip_v4_2024	Akt	-0.564865	7.33184	-0.947487	0.349765	0.861786	-5.39728	no-sig	no-sig
clodip_v4_2834	CG42346	0.512672	8.00232	0.602108	0.55091	0.938507	-5.39742	no-sig	no-sig
clodip_v4_13820	RluA-1	0.514864	8.24513	0.915026	0.366322	0.872265	-5.39775	no-sig	no-sig
clodip_v4_3462	Ca-Ma2d	0.0942979	6.09412	0.0918559	0.927326	0.984233	-5.39808	no-sig	no-sig
clodip_v4_225	clodip_v4_225	0.503973	5.37009	0.760476	0.451967	0.906433	-5.39816	no-sig	no-sig
clodip_v4_8310	CG14650	-0.515312	6.4209	-0.71839	0.477196	0.915898	-5.39879	no-sig	no-sig
clodip_v4_9157	CG7737	-0.494034	6.45934	-0.635323	0.529272	0.938507	-5.39955	no-sig	no-sig
clodip_v4_3190	clodip_v4_3190	0.436236	6.51156	0.586262	0.561391	0.938507	-5.39966	no-sig	no-sig
clodip_v4_3418	clodip_v4_3418	0.442473	6.20752	0.524993	0.602836	0.938507	-5.40056	no-sig	no-sig
clodip_v4_14879	Mdh1	-0.60069	7.62339	-0.890989	0.378905	0.880009	-5.40067	no-sig	no-sig
clodip_v4_9266	clodip_v4_9266	-0.478288	8.7581	-1.19674	0.239301	0.813858	-5.40116	no-sig	no-sig
clodip_v4_16469	clodip_v4_16469	0.011957	5.9567	0.0125537	0.990054	0.996934	-5.40149	no-sig	no-sig
clodip_v4_10723	Eip78C	0.011957	6.06527	0.0124609	0.990127	0.996934	-5.40149	no-sig	no-sig
clodip_v4_4614	SLO2	0.011957	6.9241	0.0122869	0.990265	0.996934	-5.40149	no-sig	no-sig
clodip_v4_6803	Dhit	0.011957	6.89136	0.0122369	0.990305	0.996934	-5.40149	no-sig	no-sig
clodip_v4_5435	CG42402	0.435759	6.45792	0.581951	0.564259	0.938507	-5.40184	no-sig	no-sig
clodip_v4_14237	clodip_v4_14237	-0.501129	4.57936	-0.706365	0.484549	0.918695	-5.40201	no-sig	no-sig
clodip_v4_14547	Fbl6	-0.509098	7.59995	-0.817459	0.419092	0.889015	-5.40239	no-sig	no-sig
clodip_v4_15803	Col4a1	-0.615161	6.35473	-0.774541	0.443714	0.905502	-5.4028	no-sig	no-sig
clodip_v4_5562	plum	0.493743	7.56664	0.983756	0.33186	0.850817	-5.40301	no-sig	no-sig
clodip_v4_10748	Amun	0.571488	7.03622	0.831929	0.410983	0.887751	-5.40308	no-sig	no-sig
clodip_v4_8728	mud	-0.586003	7.00027	-0.718376	0.477204	0.915898	-5.40345	no-sig	no-sig
clodip_v4_16125	rut	-0.52279	7.4195	-1.00158	0.323292	0.850817	-5.40369	no-sig	no-sig
clodip_v4_3779	Hex-A	-0.490383	9.52792	-1.33584	0.190062	0.805343	-5.4037	no-sig	no-sig
clodip_v4_9794	mio	0.510799	6.92041	0.835021	0.409263	0.887751	-5.4043	no-sig	no-sig
clodip_v4_6260	Cdc27	0.40165	6.57069	0.509041	0.613858	0.938507	-5.4043	no-sig	no-sig
clodip_v4_4686	Agpat1	-0.381071	5.90127	-0.470108	0.641139	0.938507	-5.40445	no-sig	no-sig
clodip_v4_15469	nwk	0.325311	7.13669	0.372555	0.711684	0.942162	-5.40472	no-sig	no-sig
clodip_v4_75	Cngl	0.341613	6.37611	0.382234	0.704555	0.941786	-5.40473	no-sig	no-sig
clodip_v4_1368	CG7920	0.550312	7.38368	0.816956	0.419376	0.889015	-5.40515	no-sig	no-sig
clodip_v4_9087	CG8219|Tnpo	0.470383	6.42437	0.659847	0.51359	0.931788	-5.40521	no-sig	no-sig
clodip_v4_7115	clodip_v4_7115	-0.499647	7.56911	-0.839614	0.406717	0.887739	-5.40584	no-sig	no-sig
clodip_v4_2311	Rilpl	0.474782	7.40127	0.704549	0.485665	0.919824	-5.40708	no-sig	no-sig
clodip_v4_1806	asp	0.342262	6.25845	0.374733	0.710077	0.941786	-5.40712	no-sig	no-sig
clodip_v4_10232	vir	0.435759	6.35182	0.570746	0.571749	0.938507	-5.40744	no-sig	no-sig
clodip_v4_15727	CG11123	0.532602	6.47836	0.621152	0.538448	0.938507	-5.40841	no-sig	no-sig
clodip_v4_5742	sei	0.44218	7.19161	0.507182	0.615148	0.938507	-5.40846	no-sig	no-sig
clodip_v4_944	Trpm	0.401942	7.31232	0.499049	0.620808	0.938507	-5.40862	no-sig	no-sig
clodip_v4_10501	Gnf1	-0.486712	7.35607	-0.760097	0.452191	0.906433	-5.40907	no-sig	no-sig
clodip_v4_6893	clodip_v4_6893	0.609475	7.09376	0.971156	0.338009	0.854937	-5.4098	no-sig	no-sig
clodip_v4_1834	CG8858	0.481241	7.16851	0.74374	0.461904	0.912406	-5.41091	no-sig	no-sig
clodip_v4_2323	CG33080	0.506254	6.0477	0.718999	0.476825	0.915898	-5.41138	no-sig	no-sig
clodip_v4_1923	CG14073	0.558111	8.21028	0.906311	0.370852	0.875389	-5.41167	no-sig	no-sig
clodip_v4_154	CG6204	-0.477516	6.88061	-0.742957	0.462373	0.912406	-5.4122	no-sig	no-sig
clodip_v4_2066	nrm	0.514648	8.82303	1.18811	0.242639	0.813858	-5.41243	no-sig	no-sig
clodip_v4_9626	CG30394	0.500015	6.32299	0.662355	0.512	0.931242	-5.41325	no-sig	no-sig
clodip_v4_8597	tipE	-0.177595	6.71301	-0.17881	0.859099	0.964248	-5.41403	no-sig	no-sig
clodip_v4_11115	gem	0.474782	6.07904	0.692842	0.492895	0.922182	-5.41432	no-sig	no-sig
clodip_v4_15490	clodip_v4_15490	-0.399534	6.56717	-0.553982	0.583047	0.938507	-5.41452	no-sig	no-sig
clodip_v4_8055	CG6321	-0.543659	6.94318	-0.999331	0.324365	0.850817	-5.41462	no-sig	no-sig
clodip_v4_1084	nahoda	0.516453	5.73913	0.849578	0.401225	0.887739	-5.41482	no-sig	no-sig
clodip_v4_4923	clodip_v4_4923	-0.501129	6.4635	-0.685057	0.497735	0.922863	-5.4151	no-sig	no-sig
clodip_v4_265	rau	0.599168	5.41517	0.773644	0.444238	0.905502	-5.41572	no-sig	no-sig
clodip_v4_226	CG10431|pita	0.487379	6.89036	0.70867	0.483135	0.917489	-5.41587	no-sig	no-sig
clodip_v4_2239	UV-Ops2	0.541529	6.10454	0.565276	0.575424	0.938507	-5.41608	no-sig	no-sig
clodip_v4_16470	Fur1	-0.528338	7.8182	-0.965074	0.341005	0.856805	-5.41622	no-sig	no-sig
clodip_v4_15634	Stacl	-0.395353	7.81342	-0.486794	0.629382	0.938507	-5.41718	no-sig	no-sig
clodip_v4_5002	stw	0.532133	4.9021	0.777679	0.441886	0.905277	-5.41724	no-sig	no-sig
clodip_v4_11318	bur	-0.468336	6.69757	-0.721488	0.475312	0.915898	-5.41744	no-sig	no-sig
clodip_v4_6159	tay	0.522377	7.81223	0.992252	0.327757	0.850817	-5.41748	no-sig	no-sig
clodip_v4_983	RpL22|RpL22-like	0.546718	6.49575	0.721492	0.475309	0.915898	-5.41799	no-sig	no-sig
clodip_v4_8059	Cbl	0.444351	6.88535	0.625118	0.535872	0.938507	-5.4185	no-sig	no-sig
clodip_v4_63	snz	-0.468201	6.86111	-0.7196	0.476459	0.915898	-5.41864	no-sig	no-sig
clodip_v4_4762	GlcT	-0.552825	6.58516	-0.802294	0.427695	0.894574	-5.41983	no-sig	no-sig
clodip_v4_6461	Fak	0.507558	8.28321	0.989945	0.328868	0.850817	-5.42027	no-sig	no-sig
clodip_v4_4540	Ttd14	-0.481374	6.87521	-0.771707	0.44537	0.905502	-5.42087	no-sig	no-sig
clodip_v4_6551	CG1677|CG31601	-0.52905	7.32594	-0.789825	0.434848	0.89867	-5.42122	no-sig	no-sig
clodip_v4_5957	ear	0.504058	6.63765	0.576491	0.567903	0.938507	-5.42137	no-sig	no-sig
clodip_v4_6761	Nrx-1	0.118747	6.98456	0.128714	0.898307	0.978675	-5.42137	no-sig	no-sig
clodip_v4_5928	clodip_v4_5928	0.401942	6.32317	0.46828	0.642433	0.938507	-5.4214	no-sig	no-sig
clodip_v4_14351	Jasper	0.480655	6.67649	0.660457	0.513203	0.931788	-5.42459	no-sig	no-sig
clodip_v4_12304	l(3)mbt	-0.399724	6.51722	-0.530665	0.598939	0.938507	-5.42548	no-sig	no-sig
clodip_v4_8249	La	0.506406	6.81135	0.761893	0.451132	0.906433	-5.42554	no-sig	no-sig
clodip_v4_13973	jub	0.579196	8.20153	0.958205	0.344409	0.85823	-5.42628	no-sig	no-sig
clodip_v4_11903	clodip_v4_11903	0.229886	6.59436	0.261892	0.794911	0.954197	-5.42715	no-sig	no-sig
clodip_v4_3632	clodip_v4_3632	-0.463586	6.72587	-0.727111	0.471903	0.915898	-5.4287	no-sig	no-sig
clodip_v4_8108	clodip_v4_8108	0.476375	7.46753	0.713772	0.480012	0.915898	-5.4288	no-sig	no-sig
clodip_v4_5631	stol	0.44902	8.00391	0.57656	0.567857	0.938507	-5.42913	no-sig	no-sig
clodip_v4_15148	Rab23	-0.533104	5.6587	-1.05559	0.298251	0.841752	-5.42925	no-sig	no-sig
clodip_v4_4168	corn	0.389982	6.35749	0.522082	0.60484	0.938507	-5.42934	no-sig	no-sig
clodip_v4_4944	par-1	0.503844	8.51223	1.16517	0.251681	0.817934	-5.42964	no-sig	no-sig
clodip_v4_13124	clodip_v4_13124	0.229886	7.44016	0.249189	0.804644	0.954197	-5.42988	no-sig	no-sig
clodip_v4_9146	CG30036|CG30037	0.476241	6.7813	0.711501	0.4814	0.915898	-5.43024	no-sig	no-sig
clodip_v4_6462	clodip_v4_6462	-0.372747	6.19133	-0.463544	0.64579	0.938507	-5.43025	no-sig	no-sig
clodip_v4_13235	clodip_v4_13235	-0.432771	5.98107	-0.56914	0.572827	0.938507	-5.43041	no-sig	no-sig
clodip_v4_6071	CycG	-0.515499	6.41271	-0.796238	0.43116	0.89576	-5.43126	no-sig	no-sig
clodip_v4_13268	clodip_v4_13268	0.474094	6.6408	0.64909	0.520437	0.937477	-5.43164	no-sig	no-sig
clodip_v4_17032	clodip_v4_17032	0.359729	6.05087	0.437102	0.664672	0.938507	-5.43353	no-sig	no-sig
clodip_v4_307	RpL10	0.519785	8.21999	1.09534	0.280706	0.829221	-5.43374	no-sig	no-sig
clodip_v4_8894	AspRS	0.429158	6.86553	0.655514	0.516342	0.934862	-5.43376	no-sig	no-sig
clodip_v4_9865	CG42260	0.230535	7.7865	0.229862	0.819512	0.954197	-5.43378	no-sig	no-sig
clodip_v4_1497	spz3	-0.491672	6.41733	-1.15153	0.257172	0.823875	-5.43446	no-sig	no-sig
clodip_v4_7339	CG31997	-0.518286	7.53134	-1.29682	0.203019	0.805343	-5.43465	no-sig	no-sig
clodip_v4_14876	Prosbeta5|Prosbeta5R1	-0.48992	6.42153	-0.635273	0.529304	0.938507	-5.43476	no-sig	no-sig
clodip_v4_5184	CG33203	0.275993	6.53672	0.315779	0.75401	0.951251	-5.43511	no-sig	no-sig
clodip_v4_126	Nup358	-0.485048	8.40883	-1.12523	0.268007	0.827661	-5.43559	no-sig	no-sig
clodip_v4_3444	kek3	-0.399724	7.63668	-0.507199	0.615137	0.938507	-5.43605	no-sig	no-sig
clodip_v4_10412	clodip_v4_10412	0.336779	9.78332	1.72237	0.0936628	0.705699	-5.43613	no-sig	no-sig
clodip_v4_290	alphaSnap	0.453077	7.25956	0.557839	0.580438	0.938507	-5.43621	no-sig	no-sig
clodip_v4_238	mtd	-0.469006	9.12577	-1.2038	0.236594	0.813858	-5.4364	no-sig	no-sig
clodip_v4_15790	SMC1	0.505216	8.61379	1.03893	0.30583	0.845293	-5.43671	no-sig	no-sig
clodip_v4_10067	clodip_v4_10067	-0.549873	6.77643	-0.890099	0.379376	0.880009	-5.43683	no-sig	no-sig
clodip_v4_1739	ValRS	0.466188	6.55311	0.657528	0.515062	0.9335	-5.43684	no-sig	no-sig
clodip_v4_4691	bif	0.501318	6.6702	0.775072	0.443404	0.905502	-5.43698	no-sig	no-sig
clodip_v4_7618	Sec63	0.481354	8.05777	1.06469	0.294172	0.841752	-5.43708	no-sig	no-sig
clodip_v4_10853	clodip_v4_10853	0.169131	6.46001	0.202218	0.840895	0.956797	-5.43882	no-sig	no-sig
clodip_v4_196	Abl	0.506692	8.07056	0.92547	0.36094	0.867045	-5.43901	no-sig	no-sig
clodip_v4_1746	Cdk5alpha	-0.0619559	6.06217	-0.0759722	0.939866	0.989225	-5.43906	no-sig	no-sig
clodip_v4_4381	CrzR	-0.0619559	5.37477	-0.0686746	0.945632	0.99066	-5.4395	no-sig	no-sig
clodip_v4_9542	Ack	0.414902	6.62903	0.535366	0.595719	0.938507	-5.43959	no-sig	no-sig
clodip_v4_6028	CG17994	-0.0619559	6.03046	-0.0660666	0.947694	0.990989	-5.43965	no-sig	no-sig
clodip_v4_15139	clodip_v4_15139	0.540635	4.78412	0.814239	0.42091	0.889015	-5.44017	no-sig	no-sig
clodip_v4_1997	Clc	0.499208	7.02344	0.66312	0.511516	0.93119	-5.44019	no-sig	no-sig
clodip_v4_16364	clodip_v4_16364	-0.486968	7.18684	-0.711979	0.481108	0.915898	-5.44069	no-sig	no-sig
clodip_v4_5794	Nckx30C	-0.0247147	7.84542	-0.02977	0.976416	0.991562	-5.44111	no-sig	no-sig
clodip_v4_12604	nAChRalpha4	-0.0247147	6.74637	-0.0294565	0.976665	0.991562	-5.44112	no-sig	no-sig
clodip_v4_10940	clodip_v4_10940	-0.0247147	6.78665	-0.0292585	0.976821	0.991562	-5.44112	no-sig	no-sig
clodip_v4_10922	clodip_v4_10922	-0.0247147	5.87134	-0.0291183	0.976933	0.991562	-5.44113	no-sig	no-sig
clodip_v4_11169	clodip_v4_11169	-0.0247147	7.82068	-0.0270654	0.978558	0.991562	-5.44118	no-sig	no-sig
clodip_v4_1538	LpR1|LpR2	-0.499538	8.28419	-0.953699	0.346654	0.860791	-5.44118	no-sig	no-sig
clodip_v4_12471	hiw	0.420288	6.92525	0.629755	0.532868	0.938507	-5.44161	no-sig	no-sig
clodip_v4_8101	Caf1-180	-0.407727	6.3518	-0.487706	0.628742	0.938507	-5.44171	no-sig	no-sig
clodip_v4_12683	NAAT1	-0.508868	5.16751	-0.718008	0.477428	0.915898	-5.44177	no-sig	no-sig
clodip_v4_5746	CG15537	0.169781	6.49347	0.174468	0.862484	0.965174	-5.44323	no-sig	no-sig
clodip_v4_8014	CG42674	0.372871	7.11204	0.490468	0.626806	0.938507	-5.44323	no-sig	no-sig
clodip_v4_1350	CG7369	0.385485	9.97487	1.51501	0.138582	0.779979	-5.44333	no-sig	no-sig
clodip_v4_8757	clodip_v4_8757	-0.407537	6.48063	-0.483323	0.63182	0.938507	-5.44355	no-sig	no-sig
clodip_v4_3992	clodip_v4_3992	0.455611	5.58423	0.643132	0.524251	0.938507	-5.44371	no-sig	no-sig
clodip_v4_9234	clodip_v4_9234	0.469572	8.03211	1.18704	0.243056	0.813858	-5.44389	no-sig	no-sig
clodip_v4_2762	CG5708	0.506548	7.41934	0.857031	0.397149	0.887739	-5.44416	no-sig	no-sig
clodip_v4_14417	CG13933	0.504083	6.67194	0.726874	0.472046	0.915898	-5.44436	no-sig	no-sig
clodip_v4_244	CG4658	-0.491434	6.78775	-0.730992	0.469558	0.915898	-5.44468	no-sig	no-sig
clodip_v4_6397	Rel	0.45689	5.97966	0.717811	0.477549	0.915898	-5.44479	no-sig	no-sig
clodip_v4_16112	clodip_v4_16112	-0.480871	6.31675	-0.715378	0.479031	0.915898	-5.44549	no-sig	no-sig
clodip_v4_6037	CtsL1	-0.470302	6.62804	-1.03519	0.307548	0.845293	-5.4458	no-sig	no-sig
clodip_v4_2564	Hmu|Ssl2	-0.450993	6.22468	-0.729782	0.470289	0.915898	-5.44712	no-sig	no-sig
clodip_v4_13	sno	0.428976	6.82903	0.618867	0.539936	0.938507	-5.44762	no-sig	no-sig
clodip_v4_2096	Octbeta1R|Octbeta2R	-0.316922	7.03993	-0.404888	0.687977	0.938507	-5.4486	no-sig	no-sig
clodip_v4_8995	simj	-0.399534	6.15161	-0.477652	0.635812	0.938507	-5.44868	no-sig	no-sig
clodip_v4_7669	Tnpo-SR	0.429158	6.53242	0.628166	0.533896	0.938507	-5.4493	no-sig	no-sig
clodip_v4_14651	Spn47C	-0.51477	5.5801	-0.91145	0.368176	0.872657	-5.44955	no-sig	no-sig
clodip_v4_8812	CdGAPr	0.372668	6.31168	0.465743	0.64423	0.938507	-5.44956	no-sig	no-sig
clodip_v4_8807	Gel	-0.442373	6.23059	-0.585749	0.561731	0.938507	-5.44959	no-sig	no-sig
clodip_v4_653	CG30440	0.490421	6.43083	0.618187	0.540379	0.938507	-5.45035	no-sig	no-sig
clodip_v4_6628	ttv	0.519161	7.45813	0.819552	0.417913	0.889015	-5.45047	no-sig	no-sig
clodip_v4_273	Noc3	0.45213	6.35625	0.577182	0.567442	0.938507	-5.45066	no-sig	no-sig
clodip_v4_5178	ss	0.481171	7.20542	1.06896	0.29227	0.841752	-5.451	no-sig	no-sig
clodip_v4_567	CG8086	-0.48466	5.45495	-0.870728	0.389725	0.886088	-5.45124	no-sig	no-sig
clodip_v4_6038	Stat92E	0.487283	7.38244	0.67097	0.506561	0.927624	-5.45127	no-sig	no-sig
clodip_v4_4519	clodip_v4_4519	-0.450358	7.70964	-0.741568	0.463203	0.91298	-5.45172	no-sig	no-sig
clodip_v4_4327	Nhe2	-0.464822	8.03582	-0.80197	0.42788	0.894574	-5.45174	no-sig	no-sig
clodip_v4_10826	Octalpha2R	-0.286123	7.1995	-0.356739	0.723389	0.944716	-5.45257	no-sig	no-sig
clodip_v4_13837	clodip_v4_13837	0.405775	9.87872	1.42971	0.161501	0.805343	-5.45304	no-sig	no-sig
clodip_v4_1938	CCT7	0.472012	7.34942	0.762566	0.450735	0.906433	-5.45472	no-sig	no-sig
clodip_v4_1819	clodip_v4_1819	0.46568	6.48847	0.698048	0.489672	0.922182	-5.45495	no-sig	no-sig
clodip_v4_11385	aly|mip130	0.428976	7.10942	0.602503	0.55065	0.938507	-5.45646	no-sig	no-sig
clodip_v4_10871	Polr2A	0.453767	6.93835	0.699968	0.488487	0.922087	-5.45743	no-sig	no-sig
clodip_v4_9315	Cdc5	0.481967	7.62117	0.828558	0.412864	0.887751	-5.45763	no-sig	no-sig
clodip_v4_9323	Aasdh	0.291432	6.22577	0.304084	0.762831	0.951597	-5.45792	no-sig	no-sig
clodip_v4_2470	GluClalpha	0.544394	9.27172	0.67827	0.501977	0.924706	-5.45831	no-sig	no-sig
clodip_v4_5639	clodip_v4_5639	0.500701	7.75731	0.929606	0.358823	0.867045	-5.45863	no-sig	no-sig
clodip_v4_1226	Ocrl	-0.424502	7.57038	-0.661983	0.512236	0.931242	-5.45886	no-sig	no-sig
clodip_v4_9295	sff	0.381699	7.55686	0.505115	0.616585	0.938507	-5.4591	no-sig	no-sig
clodip_v4_782	l(2)37Cb	0.503395	7.21552	0.821724	0.416692	0.889015	-5.45986	no-sig	no-sig
clodip_v4_634	tho2	0.438282	9.19067	1.22677	0.227942	0.813858	-5.45992	no-sig	no-sig
clodip_v4_287	LBR	0.511213	7.35803	0.782103	0.439315	0.902624	-5.45996	no-sig	no-sig
clodip_v4_4945	clodip_v4_4945	-0.468482	7.78447	-1.00296	0.322635	0.850817	-5.45999	no-sig	no-sig
clodip_v4_173	clodip_v4_173	-0.425537	6.82359	-0.574237	0.569411	0.938507	-5.46002	no-sig	no-sig
clodip_v4_9297	Pcl	0.371384	6.86809	0.45176	0.654177	0.938507	-5.46025	no-sig	no-sig
clodip_v4_104	xmas	-0.499689	6.47881	-0.686944	0.49656	0.922182	-5.46034	no-sig	no-sig
clodip_v4_1090	sona	-0.465019	5.98493	-1.11394	0.272753	0.827859	-5.46042	no-sig	no-sig
clodip_v4_1907	CG4565|CG46280	-0.43147	6.76414	-0.605579	0.548628	0.938507	-5.46049	no-sig	no-sig
clodip_v4_12898	Sec23	-0.40469	6.99509	-0.535519	0.595614	0.938507	-5.46175	no-sig	no-sig
clodip_v4_4932	Cul2	0.470509	6.70808	0.713447	0.480211	0.915898	-5.46225	no-sig	no-sig
clodip_v4_7536	clodip_v4_7536	-0.420792	5.51783	-0.56959	0.572525	0.938507	-5.46231	no-sig	no-sig
clodip_v4_5319	GABA-B-R1	-0.269345	7.91166	-0.33187	0.74193	0.947441	-5.46345	no-sig	no-sig
clodip_v4_9699	clodip_v4_9699	0.437198	7.46566	0.711306	0.48152	0.915898	-5.46358	no-sig	no-sig
clodip_v4_7999	Spn	0.463832	7.9385	0.806787	0.425135	0.892154	-5.4642	no-sig	no-sig
clodip_v4_11071	clodip_v4_11071	0.464682	7.94081	0.888956	0.379982	0.880009	-5.46434	no-sig	no-sig
clodip_v4_3547	clodip_v4_3547	-0.425027	6.1732	-0.565593	0.575211	0.938507	-5.46437	no-sig	no-sig
clodip_v4_161	px	0.453926	7.08461	0.771109	0.44572	0.905502	-5.46573	no-sig	no-sig
clodip_v4_5861	Msr-110	0.508117	5.70201	0.799477	0.429305	0.895176	-5.46583	no-sig	no-sig
clodip_v4_15241	clodip_v4_15241	0.31031	7.34731	0.419011	0.67772	0.938507	-5.46607	no-sig	no-sig
clodip_v4_2107	pcx	-0.417969	6.41961	-0.647587	0.521398	0.938507	-5.46623	no-sig	no-sig
clodip_v4_299	norpA	-0.400186	8.06615	-0.646458	0.52212	0.938507	-5.46689	no-sig	no-sig
clodip_v4_15285	Hml	-0.433095	6.09364	-0.595475	0.555285	0.938507	-5.46694	no-sig	no-sig
clodip_v4_8374	clodip_v4_8374	0.428359	7.23028	0.581862	0.564318	0.938507	-5.46728	no-sig	no-sig
clodip_v4_10437	mus312	-0.458834	7.23045	-0.779236	0.440979	0.903944	-5.46737	no-sig	no-sig
clodip_v4_4866	clodip_v4_4866	-0.441745	9.34973	-0.731519	0.46924	0.915898	-5.46809	no-sig	no-sig
clodip_v4_2175	caps|trn	0.463832	6.71114	0.801218	0.42831	0.894574	-5.46828	no-sig	no-sig
clodip_v4_3816	CG18476	-0.34999	6.52406	-0.495929	0.622986	0.938507	-5.46843	no-sig	no-sig
clodip_v4_581	CG5815	-0.471465	7.09675	-0.746938	0.459996	0.91123	-5.46895	no-sig	no-sig
clodip_v4_14842	Droj2	0.310787	6.53796	0.410891	0.68361	0.938507	-5.469	no-sig	no-sig
clodip_v4_3232	CG10077	0.483194	7.6322	0.765223	0.449172	0.906433	-5.46919	no-sig	no-sig
clodip_v4_3386	nSyb	-0.138743	6.57553	-0.174806	0.86222	0.965174	-5.4696	no-sig	no-sig
clodip_v4_16458	CG44085	-0.438048	4.68714	-0.659941	0.51353	0.931788	-5.47035	no-sig	no-sig
clodip_v4_2015	tsr	-0.446575	6.71985	-0.67625	0.503243	0.925126	-5.47055	no-sig	no-sig
clodip_v4_10220	clodip_v4_10220	-0.475647	6.64878	-0.709921	0.482368	0.917018	-5.47058	no-sig	no-sig
clodip_v4_7542	Lar	-0.0968638	7.44853	-0.104931	0.917018	0.981112	-5.47071	no-sig	no-sig
clodip_v4_1559	sn	-0.48133	7.66481	-0.743924	0.461794	0.912406	-5.47091	no-sig	no-sig
clodip_v4_9769	clodip_v4_9769	0.609924	6.38169	1.03669	0.306855	0.845293	-5.47119	no-sig	no-sig
clodip_v4_8939	clodip_v4_8939	-0.502315	7.72249	-1.05614	0.298004	0.841752	-5.47158	no-sig	no-sig
clodip_v4_8537	CG10508	-0.138743	6.41111	-0.157963	0.875377	0.970324	-5.47199	no-sig	no-sig
clodip_v4_5034	clodip_v4_5034	-0.402671	6.39531	-0.54664	0.588029	0.938507	-5.47228	no-sig	no-sig
clodip_v4_2313	Lcch3	0.211421	6.33767	0.276352	0.783872	0.954197	-5.47242	no-sig	no-sig
clodip_v4_11971	RhoGAP16F|RhoGAP18B	-0.500985	7.71024	-1.05849	0.296946	0.841752	-5.47247	no-sig	no-sig
clodip_v4_9833	ASPP	-0.432898	8.7576	-1.29668	0.203064	0.805343	-5.47321	no-sig	no-sig
clodip_v4_5560	CG1695|tbc	0.211421	7.03989	0.271543	0.787539	0.954197	-5.47355	no-sig	no-sig
clodip_v4_14104	Taf3	-0.507384	8.04047	-0.931351	0.357932	0.867045	-5.47393	no-sig	no-sig
clodip_v4_1608	S6kII	-0.34999	6.30514	-0.482684	0.632269	0.938507	-5.47412	no-sig	no-sig
clodip_v4_6634	dia	0.455543	6.66647	0.834578	0.409509	0.887751	-5.47514	no-sig	no-sig
clodip_v4_7273	clodip_v4_7273	0.203418	7.96227	0.24972	0.804236	0.954197	-5.47592	no-sig	no-sig
clodip_v4_4410	Shrm	0.439402	5.53194	0.679364	0.501292	0.924657	-5.47599	no-sig	no-sig
clodip_v4_10903	CG9132	0.211713	6.36568	0.259324	0.796876	0.954197	-5.47634	no-sig	no-sig
clodip_v4_10572	Peritrophin-A	0.470679	5.41265	0.711519	0.48139	0.915898	-5.47675	no-sig	no-sig
clodip_v4_12983	Apl|Arts	0.432612	6.51141	0.617832	0.54061	0.938507	-5.47685	no-sig	no-sig
clodip_v4_15402	CG43736	-0.458834	7.22064	-0.765529	0.448992	0.906433	-5.47699	no-sig	no-sig
clodip_v4_10293	DCTN1-p150	0.345618	6.79495	0.509893	0.613267	0.938507	-5.47723	no-sig	no-sig
clodip_v4_2922	enc	0.211713	6.3796	0.25413	0.800854	0.954197	-5.47748	no-sig	no-sig
clodip_v4_5385	ND-49	-0.233698	6.2355	-0.244248	0.808438	0.954197	-5.47774	no-sig	no-sig
clodip_v4_5584	emb	-0.571525	6.6731	-0.695225	0.491418	0.922182	-5.47842	no-sig	no-sig
clodip_v4_3500	CG34408	0.310787	6.51852	0.380488	0.705839	0.941786	-5.47945	no-sig	no-sig
clodip_v4_5277	Cpsf6	0.457509	8.03867	0.830807	0.411609	0.887751	-5.47947	no-sig	no-sig
clodip_v4_9043	wts	0.421146	5.83589	0.690855	0.494128	0.922182	-5.47949	no-sig	no-sig
clodip_v4_8731	Clbn	0.331457	7.02679	0.451495	0.654366	0.938507	-5.4798	no-sig	no-sig
clodip_v4_6599	clodip_v4_6599	0.225188	5.82101	0.264107	0.793218	0.954197	-5.47984	no-sig	no-sig
clodip_v4_1334	CG34377|SKIP	0.395476	6.69025	0.551752	0.584558	0.938507	-5.48053	no-sig	no-sig
clodip_v4_6433	CG45002	0.187322	7.99273	0.239266	0.812269	0.954197	-5.48064	no-sig	no-sig
clodip_v4_15597	clodip_v4_15597	-0.51917	7.22645	-0.828144	0.413095	0.887751	-5.48087	no-sig	no-sig
clodip_v4_207	Vha16-1	-0.457079	8.94463	-1.01106	0.318794	0.846912	-5.4812	no-sig	no-sig
clodip_v4_4313	Ptp10D	-0.523234	6.42664	-1.03363	0.308266	0.845293	-5.48131	no-sig	no-sig
clodip_v4_17539	Rbcn-3B	0.187322	6.30927	0.223713	0.824257	0.954197	-5.48373	no-sig	no-sig
clodip_v4_4718	RhoGEF64C	0.43331	7.69948	1.29466	0.203756	0.805343	-5.48415	no-sig	no-sig
clodip_v4_15940	Got1	0.473417	7.54218	0.65335	0.51772	0.935441	-5.48442	no-sig	no-sig
clodip_v4_14980	Rab3GAP1	-0.383754	6.63638	-0.492796	0.625176	0.938507	-5.48459	no-sig	no-sig
clodip_v4_8794	clodip_v4_8794	0.289374	5.05943	0.354128	0.725327	0.944716	-5.48475	no-sig	no-sig
clodip_v4_9786	CG8319	-0.395055	6.66426	-0.554235	0.582876	0.938507	-5.48484	no-sig	no-sig
clodip_v4_6830	clodip_v4_6830	-0.467451	9.14923	-1.14444	0.260063	0.823875	-5.48486	no-sig	no-sig
clodip_v4_6611	Cul4	-0.40032	6.70968	-0.613551	0.543404	0.938507	-5.48541	no-sig	no-sig
clodip_v4_7903	obe	0.484886	7.48423	0.816031	0.419898	0.889015	-5.48541	no-sig	no-sig
clodip_v4_12114	clodip_v4_12114	0.469389	6.71317	1.15327	0.256469	0.823875	-5.48569	no-sig	no-sig
clodip_v4_8589	CG4789|Ythdc1	0.440445	7.45196	0.70364	0.486224	0.920054	-5.48574	no-sig	no-sig
clodip_v4_5768	clodip_v4_5768	0.47865	4.54037	0.677587	0.502404	0.924706	-5.48586	no-sig	no-sig
clodip_v4_13413	p24-1	-0.447781	7.00415	-0.73769	0.465528	0.914358	-5.48596	no-sig	no-sig
clodip_v4_3503	Tsr1	-0.392602	6.33672	-0.579721	0.565746	0.938507	-5.48612	no-sig	no-sig
clodip_v4_12796	CG4678	0.441209	6.9292	0.691209	0.493908	0.922182	-5.48623	no-sig	no-sig
clodip_v4_6614	krz	0.186693	6.18374	0.209485	0.835261	0.95535	-5.48638	no-sig	no-sig
clodip_v4_5905	step	0.396379	6.88763	0.539585	0.592836	0.938507	-5.48642	no-sig	no-sig
clodip_v4_4510	Reg-5	0.582647	6.67252	1.16155	0.25313	0.82041	-5.48701	no-sig	no-sig
clodip_v4_3229	clodip_v4_3229	0.345807	6.63974	0.48662	0.629504	0.938507	-5.48745	no-sig	no-sig
clodip_v4_52	drpr	-0.465592	7.78719	-1.10483	0.276631	0.828875	-5.48758	no-sig	no-sig
clodip_v4_878	Synd	0.457509	7.3507	0.819787	0.417781	0.889015	-5.4878	no-sig	no-sig
clodip_v4_11196	Nmt	0.412586	6.79511	0.637056	0.528156	0.938507	-5.48804	no-sig	no-sig
clodip_v4_10240	clodip_v4_10240	0.466641	8.63485	1.03971	0.305471	0.845185	-5.48835	no-sig	no-sig
clodip_v4_2541	Gabat	0.335164	6.70571	0.483552	0.631659	0.938507	-5.48876	no-sig	no-sig
clodip_v4_7990	RFeSP	-0.043025	6.65548	-0.0577142	0.954298	0.991562	-5.48908	no-sig	no-sig
clodip_v4_14388	Pi4KIIIalpha	-0.0433177	6.45756	-0.0549246	0.956505	0.991562	-5.48922	no-sig	no-sig
clodip_v4_13746	clodip_v4_13746	-0.043025	6.53823	-0.0542212	0.957061	0.991562	-5.48925	no-sig	no-sig
clodip_v4_1827	Dmtn	0.408008	7.08328	0.597739	0.55379	0.938507	-5.48935	no-sig	no-sig
clodip_v4_6388	Vps4	0.435474	7.38894	0.757946	0.453461	0.906922	-5.49011	no-sig	no-sig
clodip_v4_4626	CG2812	0.440608	7.26843	0.692077	0.493369	0.922182	-5.49078	no-sig	no-sig
clodip_v4_6573	CG1416	0.345807	6.62244	0.478791	0.635009	0.938507	-5.49078	no-sig	no-sig
clodip_v4_6963	Wnt5	-0.471574	7.3857	-0.927639	0.359829	0.867045	-5.49096	no-sig	no-sig
clodip_v4_4425	Gfrl	-0.329796	7.78319	-0.411613	0.683086	0.938507	-5.49116	no-sig	no-sig
clodip_v4_10976	CG11414	0.429263	6.5742	0.533272	0.597152	0.938507	-5.4913	no-sig	no-sig
clodip_v4_13079	Lon	0.345618	5.98288	0.476528	0.636604	0.938507	-5.49173	no-sig	no-sig
clodip_v4_2616	amon	-0.190914	7.6339	-0.210397	0.834555	0.95535	-5.49181	no-sig	no-sig
clodip_v4_1233	clodip_v4_1233	0.0517068	5.93519	0.064189	0.949178	0.99117	-5.49216	no-sig	no-sig
clodip_v4_9445	eEF5	0.389133	6.64634	0.58822	0.560091	0.938507	-5.49225	no-sig	no-sig
clodip_v4_510	CG2260	0.0517068	6.03939	0.0595051	0.952882	0.991562	-5.49241	no-sig	no-sig
clodip_v4_2766	CG6421|CG6426	-0.190914	4.32326	-0.203381	0.839993	0.956797	-5.49306	no-sig	no-sig
clodip_v4_366	clodip_v4_366	-0.470265	7.30012	-0.844931	0.40378	0.887739	-5.49323	no-sig	no-sig
clodip_v4_12312	Cpr72Eb	-0.475418	5.46146	-0.901304	0.373471	0.87891	-5.49403	no-sig	no-sig
clodip_v4_3818	Brr2	0.474601	9.25445	1.19738	0.239052	0.813858	-5.49439	no-sig	no-sig
clodip_v4_1809	RyR	0.110451	6.89614	0.137745	0.891217	0.97414	-5.49456	no-sig	no-sig
clodip_v4_13914	yps	0.500715	8.18062	0.847717	0.402248	0.887739	-5.49503	no-sig	no-sig
clodip_v4_2560	CG11307	-0.379283	6.12426	-0.503542	0.617679	0.938507	-5.49505	no-sig	no-sig
clodip_v4_10292	Idh3b	0.110451	5.76596	0.131985	0.895738	0.977269	-5.49523	no-sig	no-sig
clodip_v4_9474	clodip_v4_9474	0.3639	6.90758	0.471087	0.640447	0.938507	-5.49586	no-sig	no-sig
clodip_v4_13140	chm	0.408474	9.44504	1.29405	0.203964	0.805343	-5.49643	no-sig	no-sig
clodip_v4_13749	CG11247	0.338602	6.59692	0.450305	0.655216	0.938507	-5.49657	no-sig	no-sig
clodip_v4_3653	mbc	-0.405533	6.95076	-0.529358	0.599836	0.938507	-5.49673	no-sig	no-sig
clodip_v4_7341	inaE	-0.281184	6.52422	-0.359656	0.721224	0.943489	-5.49677	no-sig	no-sig
clodip_v4_3223	CG31915	-0.418249	6.83276	-0.593257	0.556752	0.938507	-5.49695	no-sig	no-sig
clodip_v4_6824	brk	-0.418303	6.97595	-0.638485	0.527236	0.938507	-5.49706	no-sig	no-sig
clodip_v4_12148	Root	0.263974	6.36686	0.367217	0.715626	0.94251	-5.49844	no-sig	no-sig
clodip_v4_10834	su(sable)	0.487979	8.00479	0.976638	0.335325	0.852415	-5.49887	no-sig	no-sig
clodip_v4_7085	AMPdeam	0.335164	6.61263	0.458759	0.64919	0.938507	-5.49906	no-sig	no-sig
clodip_v4_10528	GM130	0.263974	6.77503	0.363939	0.718052	0.942786	-5.49949	no-sig	no-sig
clodip_v4_12795	clodip_v4_12795	-0.384806	4.70033	-0.589129	0.559487	0.938507	-5.49972	no-sig	no-sig
clodip_v4_2754	Ciz1	-0.418303	7.22162	-0.633836	0.530231	0.938507	-5.49972	no-sig	no-sig
clodip_v4_12640	clodip_v4_12640	0.45213	5.11947	0.470428	0.640913	0.938507	-5.49997	no-sig	no-sig
clodip_v4_8506	clodip_v4_8506	-0.287875	5.56444	-0.385658	0.70204	0.941786	-5.50022	no-sig	no-sig
clodip_v4_7891	CG14995	0.480332	7.51071	0.97345	0.336884	0.852903	-5.50041	no-sig	no-sig
clodip_v4_1083	Pgk	-0.400186	7.18519	-0.584719	0.562417	0.938507	-5.50086	no-sig	no-sig
clodip_v4_12808	CG3328	-0.475771	6.29015	-0.893053	0.377814	0.880009	-5.50088	no-sig	no-sig
clodip_v4_368	CG11168|CG4393	-0.212123	6.78302	-0.279871	0.781193	0.954197	-5.50134	no-sig	no-sig
clodip_v4_6418	sli	0.373509	7.05753	0.577509	0.567223	0.938507	-5.50154	no-sig	no-sig
clodip_v4_2640	Rme-8	0.396241	6.753	0.573065	0.570195	0.938507	-5.50226	no-sig	no-sig
clodip_v4_5104	CG3164	-0.409987	6.77017	-0.625394	0.535693	0.938507	-5.50337	no-sig	no-sig
clodip_v4_1717	AnxB10	0.120474	6.53612	0.139346	0.889961	0.973971	-5.50351	no-sig	no-sig
clodip_v4_652	clodip_v4_652	-0.220126	6.39304	-0.258913	0.79719	0.954197	-5.50351	no-sig	no-sig
clodip_v4_11160	CG3335	-0.21274	6.45503	-0.269005	0.789476	0.954197	-5.50394	no-sig	no-sig
clodip_v4_13667	B52	0.246863	6.46162	0.349477	0.728786	0.944716	-5.504	no-sig	no-sig
clodip_v4_12775	tapas	0.335164	6.03849	0.446003	0.65829	0.938507	-5.50415	no-sig	no-sig
clodip_v4_1119	Tgi	0.389133	6.90831	0.56511	0.575536	0.938507	-5.50416	no-sig	no-sig
clodip_v4_5095	Heatr1	-0.212123	6.0598	-0.267736	0.790444	0.954197	-5.50423	no-sig	no-sig
clodip_v4_9038	Tl	0.41998	5.1068	0.63617	0.528726	0.938507	-5.50504	no-sig	no-sig
clodip_v4_6615	Gprk1	0.477568	8.63808	0.834066	0.409794	0.887751	-5.50521	no-sig	no-sig
clodip_v4_6349	clodip_v4_6349	-0.374856	6.02168	-0.550231	0.58559	0.938507	-5.50562	no-sig	no-sig
clodip_v4_5966	clodip_v4_5966	-0.395484	7.13393	-0.642336	0.524761	0.938507	-5.50576	no-sig	no-sig
clodip_v4_14223	Swip-1	0.246863	6.42189	0.343576	0.733182	0.945834	-5.50579	no-sig	no-sig
clodip_v4_12000	bic	-0.181014	6.06471	-0.24341	0.809082	0.954197	-5.50585	no-sig	no-sig
clodip_v4_2816	clodip_v4_2816	0.346474	5.4466	0.437643	0.664283	0.938507	-5.50607	no-sig	no-sig
clodip_v4_300	east	0.488399	8.11747	0.968321	0.339403	0.856805	-5.50642	no-sig	no-sig
clodip_v4_3401	MSBP	-0.418383	6.4642	-0.57467	0.569121	0.938507	-5.50667	no-sig	no-sig
clodip_v4_7260	Ziz	-0.181014	6.41399	-0.238474	0.812878	0.954197	-5.50688	no-sig	no-sig
clodip_v4_5314	Usp2	0.470716	7.6313	0.852061	0.399864	0.887739	-5.50757	no-sig	no-sig
clodip_v4_11608	CG9003|Oda	0.365325	10.616	1.49623	0.143389	0.786368	-5.50788	no-sig	no-sig
clodip_v4_4933	CG10333	0.334499	7.19767	0.502509	0.618397	0.938507	-5.50804	no-sig	no-sig
clodip_v4_3188	mamo	0.296618	6.61929	0.427809	0.671361	0.938507	-5.50838	no-sig	no-sig
clodip_v4_12188	gb	0.335164	6.50401	0.43488	0.666269	0.938507	-5.50848	no-sig	no-sig
clodip_v4_2790	CG42588	-0.181014	6.54723	-0.225811	0.822637	0.954197	-5.50943	no-sig	no-sig
clodip_v4_11991	ChT	0.199375	7.23953	0.253032	0.801696	0.954197	-5.50976	no-sig	no-sig
clodip_v4_1133	kz	0.291044	6.32352	0.365005	0.717262	0.94251	-5.50981	no-sig	no-sig
clodip_v4_3377	slgA	-0.40203	8.14115	-0.639922	0.526312	0.938507	-5.50981	no-sig	no-sig
clodip_v4_2722	Hyccin	-0.132354	6.31759	-0.154375	0.878184	0.970497	-5.50981	no-sig	no-sig
clodip_v4_13186	CG14855|CG14856	0.398055	7.06146	0.664281	0.510782	0.93119	-5.51006	no-sig	no-sig
clodip_v4_13751	ICA69	0.199375	6.52515	0.250054	0.80398	0.954197	-5.51041	no-sig	no-sig
clodip_v4_15792	Tctp	0.485642	7.83774	1.07537	0.289427	0.841752	-5.51114	no-sig	no-sig
clodip_v4_375	Sox102F	0.465231	8.2762	1.04974	0.300898	0.841752	-5.51137	no-sig	no-sig
clodip_v4_7620	anox	0.255021	6.35408	0.34209	0.73429	0.94645	-5.5115	no-sig	no-sig
clodip_v4_6067	smg	-0.300648	6.36487	-0.409911	0.684322	0.938507	-5.51209	no-sig	no-sig
clodip_v4_689	Fpps	-0.395371	6.57763	-0.580265	0.565384	0.938507	-5.51221	no-sig	no-sig
clodip_v4_4720	htt	0.296429	7.06292	0.416431	0.67959	0.938507	-5.51262	no-sig	no-sig
clodip_v4_9132	clodip_v4_9132	-0.251415	6.30685	-0.328327	0.744584	0.947909	-5.51284	no-sig	no-sig
clodip_v4_8575	CG7058	-0.251226	6.53716	-0.32816	0.744709	0.947909	-5.51289	no-sig	no-sig
clodip_v4_2917	foi	0.370555	6.76653	0.481058	0.633413	0.938507	-5.51292	no-sig	no-sig
clodip_v4_11049	Cad88C	0.434413	5.31939	0.74981	0.458286	0.909881	-5.51322	no-sig	no-sig
clodip_v4_15509	Exn	-0.487052	5.71339	-0.865198	0.392711	0.887739	-5.51366	no-sig	no-sig
clodip_v4_2300	Pal1	-0.251415	6.53534	-0.324492	0.747461	0.948449	-5.51394	no-sig	no-sig
clodip_v4_6367	ATPsynF	-0.238279	6.37386	-0.288932	0.774306	0.954197	-5.51394	no-sig	no-sig
clodip_v4_2785	CG12880	-0.501314	7.4228	-0.88792	0.380531	0.880009	-5.51407	no-sig	no-sig
clodip_v4_2037	CG13318	-0.423481	5.84567	-0.525856	0.602242	0.938507	-5.5142	no-sig	no-sig
clodip_v4_8811	Fib	0.406386	6.55501	0.523938	0.603562	0.938507	-5.51487	no-sig	no-sig
clodip_v4_14528	RpS24	0.367072	6.47401	0.46675	0.643517	0.938507	-5.51643	no-sig	no-sig
clodip_v4_9452	RpL18	0.465693	7.27231	0.688801	0.495404	0.922182	-5.51652	no-sig	no-sig
clodip_v4_13769	dgt1	-0.342132	6.07473	-0.466207	0.643902	0.938507	-5.51712	no-sig	no-sig
clodip_v4_14409	CG31638	0.245853	6.44459	0.307449	0.760289	0.951597	-5.5173	no-sig	no-sig
clodip_v4_15754	Mur89F	-0.491881	7.51558	-1.3239	0.193957	0.805343	-5.51747	no-sig	no-sig
clodip_v4_7601	CG14105	0.45689	6.87734	0.594049	0.556228	0.938507	-5.51767	no-sig	no-sig
clodip_v4_15578	clodip_v4_15578	-0.0389106	7.88333	-0.0449125	0.964428	0.991562	-5.51926	no-sig	no-sig
clodip_v4_13735	fln	0.448878	6.08465	0.682495	0.499334	0.923865	-5.51935	no-sig	no-sig
clodip_v4_9521	sano	-0.378108	5.09502	-0.601436	0.551353	0.938507	-5.51939	no-sig	no-sig
clodip_v4_306	Mrgn1	0.39306	7.05399	0.629773	0.532856	0.938507	-5.51997	no-sig	no-sig
clodip_v4_1892	Tomosyn	-0.464819	8.77511	-0.944514	0.351261	0.86374	-5.52015	no-sig	no-sig
clodip_v4_13448	GAPcenA	0.357932	7.08179	0.574511	0.569228	0.938507	-5.52022	no-sig	no-sig
clodip_v4_3039	H15|mid	-0.475707	5.9327	-0.937586	0.354762	0.866923	-5.52087	no-sig	no-sig
clodip_v4_15589	Chsy	-0.384545	5.69663	-0.542305	0.59098	0.938507	-5.52165	no-sig	no-sig
clodip_v4_6643	clodip_v4_6643	0.255021	6.2526	0.305233	0.761963	0.951597	-5.52196	no-sig	no-sig
clodip_v4_1756	Mdh2	0.463818	7.63799	0.695873	0.491017	0.922182	-5.52203	no-sig	no-sig
clodip_v4_14767	Marf	0.0871549	6.81774	0.113749	0.910075	0.979211	-5.52205	no-sig	no-sig
clodip_v4_7761	Bdp1	0.16763	6.00439	0.198613	0.843693	0.958009	-5.52215	no-sig	no-sig
clodip_v4_5138	bves	-0.0313848	6.04241	-0.0386094	0.969417	0.991562	-5.52216	no-sig	no-sig
clodip_v4_1088	clodip_v4_1088	-0.0309077	6.08498	-0.0373476	0.970416	0.991562	-5.5222	no-sig	no-sig
clodip_v4_14927	Pde9	-0.0309077	6.2847	-0.037177	0.970551	0.991562	-5.52221	no-sig	no-sig
clodip_v4_7884	Atg18a	0.406016	6.72556	0.616177	0.54169	0.938507	-5.52225	no-sig	no-sig
clodip_v4_628	lva	0.087632	6.5366	0.105378	0.916666	0.981112	-5.52284	no-sig	no-sig
clodip_v4_5387	LeuRS	-0.419975	7.22219	-0.653598	0.517562	0.935441	-5.52287	no-sig	no-sig
clodip_v4_2566	CG3529	-0.343007	6.73453	-0.506413	0.615682	0.938507	-5.52323	no-sig	no-sig
clodip_v4_7248	nrv2	-0.468244	7.00969	-0.998564	0.324731	0.850817	-5.52325	no-sig	no-sig
clodip_v4_13569	Polr2B	0.32867	7.22227	0.487784	0.628687	0.938507	-5.52346	no-sig	no-sig
clodip_v4_8798	Pfk	0.184779	7.00937	0.254269	0.800748	0.954197	-5.52352	no-sig	no-sig
clodip_v4_6671	LamC|Lam	0.451472	8.27237	0.942742	0.352154	0.864311	-5.52365	no-sig	no-sig
clodip_v4_3412	clodip_v4_3412	0.117401	6.26633	0.153554	0.878827	0.970497	-5.52371	no-sig	no-sig
clodip_v4_3222	Nulp1	-0.20851	6.29042	-0.274806	0.78505	0.954197	-5.52406	no-sig	no-sig
clodip_v4_1667	CG6418	-0.143441	6.1983	-0.167286	0.86809	0.967097	-5.52439	no-sig	no-sig
clodip_v4_8296	Maf1	0.4229	7.8213	0.758339	0.453229	0.906922	-5.52454	no-sig	no-sig
clodip_v4_1574	Pect	0.117401	6.39882	0.146546	0.884315	0.973214	-5.52463	no-sig	no-sig
clodip_v4_6659	clodip_v4_6659	0.500713	7.47255	0.900853	0.373708	0.87891	-5.52562	no-sig	no-sig
clodip_v4_840	Gdi	0.208767	7.05008	0.285626	0.776816	0.954197	-5.5258	no-sig	no-sig
clodip_v4_11231	RpL10Ab	0.366786	6.8189	0.443531	0.66006	0.938507	-5.52582	no-sig	no-sig
clodip_v4_12703	Gcn5	0.184779	6.73539	0.242897	0.809477	0.954197	-5.52599	no-sig	no-sig
clodip_v4_3478	ex	-0.461605	6.22187	-1.013	0.317884	0.845317	-5.526	no-sig	no-sig
clodip_v4_5920	gfzf	0.378555	5.79003	0.557882	0.580409	0.938507	-5.5262	no-sig	no-sig
clodip_v4_2121	clodip_v4_2121	-0.20851	6.19771	-0.265537	0.792125	0.954197	-5.52625	no-sig	no-sig
clodip_v4_8857	CG2201	0.439497	8.48431	0.716678	0.478239	0.915898	-5.5265	no-sig	no-sig
clodip_v4_4401	CRMP	0.304218	8.1799	0.438289	0.663819	0.938507	-5.52687	no-sig	no-sig
clodip_v4_10494	Gmppa	-0.0174335	6.10148	-0.0204796	0.983775	0.994462	-5.52748	no-sig	no-sig
clodip_v4_1956	clodip_v4_1956	0.429693	7.96627	0.891781	0.378486	0.880009	-5.52868	no-sig	no-sig
clodip_v4_9444	Ptr	-0.395183	5.0415	-0.546999	0.587785	0.938507	-5.52904	no-sig	no-sig
clodip_v4_8039	Ino80	0.377318	6.90916	0.554056	0.582997	0.938507	-5.52929	no-sig	no-sig
clodip_v4_2298	RpL8	0.500948	7.81762	0.856322	0.397535	0.887739	-5.52953	no-sig	no-sig
clodip_v4_5196	GluProRS	-0.480163	7.82642	-0.709061	0.482895	0.917489	-5.52954	no-sig	no-sig
clodip_v4_15057	CG8745	0.385915	7.09631	0.605256	0.54884	0.938507	-5.52955	no-sig	no-sig
clodip_v4_5290	sxc	0.382044	7.63465	0.631217	0.531923	0.938507	-5.53004	no-sig	no-sig
clodip_v4_3132	ps	0.423547	7.69748	0.723699	0.473969	0.915898	-5.53014	no-sig	no-sig
clodip_v4_3924	CG31248	-0.375431	6.58314	-0.526571	0.60175	0.938507	-5.5304	no-sig	no-sig
clodip_v4_558	CCT2	-0.361408	7.13402	-0.548721	0.586615	0.938507	-5.53041	no-sig	no-sig
clodip_v4_8038	clodip_v4_8038	-0.49256	6.71117	-1.06698	0.293146	0.841752	-5.53042	no-sig	no-sig
clodip_v4_1988	clodip_v4_1988	-0.43462	6.98718	-0.677609	0.502391	0.924706	-5.53052	no-sig	no-sig
clodip_v4_6847	CG9590	0.163843	6.52739	0.202101	0.840986	0.956797	-5.53068	no-sig	no-sig
clodip_v4_10478	clodip_v4_10478	-0.514719	5.75408	-0.948932	0.349039	0.861786	-5.53087	no-sig	no-sig
clodip_v4_14935	aru	-0.393658	4.93148	-0.576427	0.567946	0.938507	-5.53115	no-sig	no-sig
clodip_v4_5425	ninaC	0.262037	6.08705	0.361364	0.719959	0.94288	-5.53153	no-sig	no-sig
clodip_v4_2377	CG6659	0.19193	6.06923	0.242758	0.809583	0.954197	-5.53155	no-sig	no-sig
clodip_v4_13473	CG7565	-0.239055	6.60298	-0.336267	0.73864	0.947441	-5.53215	no-sig	no-sig
clodip_v4_15080	isoQC	0.406016	6.81332	0.597938	0.553658	0.938507	-5.53225	no-sig	no-sig
clodip_v4_6241	ND-42	-0.360757	7.10444	-0.575305	0.568696	0.938507	-5.53228	no-sig	no-sig
clodip_v4_6492	Ip6k	0.440222	8.08824	0.791818	0.433701	0.89867	-5.53345	no-sig	no-sig
clodip_v4_6988	eRF3	0.41312	6.84147	0.600056	0.552262	0.938507	-5.53358	no-sig	no-sig
clodip_v4_8796	CG8026	0.289168	6.4789	0.41694	0.67922	0.938507	-5.5339	no-sig	no-sig
clodip_v4_10844	clodip_v4_10844	0.190029	6.38323	0.255293	0.799963	0.954197	-5.53424	no-sig	no-sig
clodip_v4_14837	CG14309	0.335776	6.31331	0.437424	0.66444	0.938507	-5.53476	no-sig	no-sig
clodip_v4_174	key	0.342345	6.74452	0.534184	0.596528	0.938507	-5.53499	no-sig	no-sig
clodip_v4_7087	MED1	-0.302847	6.60621	-0.422908	0.674901	0.938507	-5.53529	no-sig	no-sig
clodip_v4_1137	clodip_v4_1137	0.393738	8.03145	0.642112	0.524905	0.938507	-5.53544	no-sig	no-sig
clodip_v4_14192	homer	0.39379	7.8449	0.716468	0.478367	0.915898	-5.53646	no-sig	no-sig
clodip_v4_2539	Hsp83	0.47143	9.68518	1.15335	0.256435	0.823875	-5.53671	no-sig	no-sig
clodip_v4_2718	ssp6	0.392799	7.82293	0.599238	0.552801	0.938507	-5.53695	no-sig	no-sig
clodip_v4_7516	RpL5	0.495916	7.77107	0.959306	0.343861	0.858076	-5.53736	no-sig	no-sig
clodip_v4_9066	clodip_v4_9066	-0.16659	7.14999	-0.211791	0.833476	0.95514	-5.53749	no-sig	no-sig
clodip_v4_402	pds5	0.450263	8.01356	0.855444	0.398014	0.887739	-5.53794	no-sig	no-sig
clodip_v4_10319	CG1407	0.129772	6.4702	0.177761	0.859916	0.964248	-5.53798	no-sig	no-sig
clodip_v4_10491	Odc1	-0.493292	8.15162	-1.02694	0.311361	0.845293	-5.53902	no-sig	no-sig
clodip_v4_7777	Rh50	0.333758	5.25694	0.481382	0.633184	0.938507	-5.5391	no-sig	no-sig
clodip_v4_5374	Rop	0.333624	7.79191	0.478922	0.634917	0.938507	-5.54016	no-sig	no-sig
clodip_v4_1863	kra	-0.303298	6.60592	-0.438413	0.663731	0.938507	-5.54095	no-sig	no-sig
clodip_v4_1152	ewg	-0.274099	6.8965	-0.404962	0.687923	0.938507	-5.5419	no-sig	no-sig
clodip_v4_731	dgo	-0.386732	5.71797	-0.649812	0.519976	0.937123	-5.54209	no-sig	no-sig
clodip_v4_9851	CG14562	0.0738437	6.30294	0.0968503	0.923387	0.983016	-5.54269	no-sig	no-sig
clodip_v4_10199	Efa6	0.305161	7.36314	0.423009	0.674828	0.938507	-5.54287	no-sig	no-sig
clodip_v4_11811	Rack1	0.438408	7.57998	0.716841	0.47814	0.915898	-5.54322	no-sig	no-sig
clodip_v4_2143	Khc-73	0.495395	9.32623	1.11111	0.273955	0.828661	-5.5433	no-sig	no-sig
clodip_v4_8786	Pc	-0.405273	8.17808	-0.689041	0.495254	0.922182	-5.54352	no-sig	no-sig
clodip_v4_14490	clodip_v4_14490	0.256784	6.19165	0.346754	0.730813	0.944716	-5.54471	no-sig	no-sig
clodip_v4_9057	chrb|scyl	-0.381269	6.49517	-0.594636	0.55584	0.938507	-5.54491	no-sig	no-sig
clodip_v4_1842	Gp93	0.473722	7.99126	0.99643	0.325752	0.850817	-5.54497	no-sig	no-sig
clodip_v4_2088	spri	-0.343152	6.52787	-0.438646	0.663563	0.938507	-5.5456	no-sig	no-sig
clodip_v4_10625	clodip_v4_10625	-0.385442	6.54743	-0.537495	0.594263	0.938507	-5.54582	no-sig	no-sig
clodip_v4_16807	Nap1	-0.467313	7.43446	-0.75356	0.456058	0.909165	-5.54627	no-sig	no-sig
clodip_v4_15099	CG3494|f-cup	0.333624	6.37048	0.464422	0.645168	0.938507	-5.54628	no-sig	no-sig
clodip_v4_481	clodip_v4_481	-0.130158	4.3753	-0.154909	0.877766	0.970497	-5.54664	no-sig	no-sig
clodip_v4_15151	Galphao	-0.0225111	6.88599	-0.0281396	0.977708	0.991562	-5.54664	no-sig	no-sig
clodip_v4_1121	Isha	-0.388923	7.27065	-0.599359	0.552721	0.938507	-5.54687	no-sig	no-sig
clodip_v4_14518	CG13284|CG31809	-0.373455	5.12489	-0.470507	0.640857	0.938507	-5.54755	no-sig	no-sig
clodip_v4_5433	CG11069	-0.383042	4.99891	-0.538663	0.593465	0.938507	-5.54802	no-sig	no-sig
clodip_v4_6013	RpS10a|RpS10b	0.357932	6.96549	0.51776	0.607821	0.938507	-5.5481	no-sig	no-sig
clodip_v4_14489	CG32066	0.28635	6.17953	0.341859	0.734463	0.94645	-5.54812	no-sig	no-sig
clodip_v4_5999	su(w[a])	-0.465889	8.59608	-1.02209	0.313621	0.845293	-5.5483	no-sig	no-sig
clodip_v4_16445	BtbVII	-0.126059	6.87889	-0.169473	0.866382	0.966682	-5.54845	no-sig	no-sig
clodip_v4_1374	prg	0.194904	6.53428	0.286626	0.776057	0.954197	-5.54886	no-sig	no-sig
clodip_v4_2776	Pka-R1	0.437337	8.25547	0.763538	0.450163	0.906433	-5.54895	no-sig	no-sig
clodip_v4_5889	clodip_v4_5889	0.194715	6.66661	0.286216	0.776368	0.954197	-5.54896	no-sig	no-sig
clodip_v4_4303	clodip_v4_4303	-0.378215	5.19561	-0.434413	0.666605	0.938507	-5.54925	no-sig	no-sig
clodip_v4_9384	slmb	-0.297571	7.33652	-0.470387	0.640942	0.938507	-5.54945	no-sig	no-sig
clodip_v4_1033	clodip_v4_1033	-0.46295	7.42426	-0.798484	0.429873	0.895176	-5.54959	no-sig	no-sig
clodip_v4_1037	mas	0.422161	5.30032	0.637262	0.528023	0.938507	-5.5496	no-sig	no-sig
clodip_v4_4965	JIL-1	0.436863	6.75711	0.700955	0.487878	0.921548	-5.5499	no-sig	no-sig
clodip_v4_6630	mEFTu1	0.0180194	6.74046	0.0245273	0.980569	0.99264	-5.55052	no-sig	no-sig
clodip_v4_8931	clodip_v4_8931	-0.251743	7.26115	-0.375627	0.709419	0.941786	-5.55062	no-sig	no-sig
clodip_v4_1761	clodip_v4_1761	0.386235	7.11233	0.588633	0.559816	0.938507	-5.55076	no-sig	no-sig
clodip_v4_6851	Mtmr6	0.194904	6.81569	0.277044	0.783346	0.954197	-5.55124	no-sig	no-sig
clodip_v4_12186	CG3294	-0.234658	6.66119	-0.289202	0.774101	0.954197	-5.55125	no-sig	no-sig
clodip_v4_13229	CG13609|MED25	-0.272984	6.56627	-0.373635	0.710887	0.941786	-5.55168	no-sig	no-sig
clodip_v4_13958	Fmr1	0.270775	6.60586	0.36597	0.716549	0.94251	-5.55219	no-sig	no-sig
clodip_v4_6115	IA-2	0.265476	9.0569	0.279768	0.781272	0.954197	-5.55229	no-sig	no-sig
clodip_v4_11684	CG31510|CG7065	0.463878	8.07891	0.862673	0.39408	0.887739	-5.55246	no-sig	no-sig
clodip_v4_2079	Mf	-0.319777	5.61325	-0.365368	0.716994	0.94251	-5.55293	no-sig	no-sig
clodip_v4_483	CG5892	-0.385083	4.81217	-0.627274	0.534474	0.938507	-5.55395	no-sig	no-sig
clodip_v4_888	Jhbp12	-0.412549	4.66111	-0.672811	0.505402	0.927401	-5.55409	no-sig	no-sig
clodip_v4_8569	rg	0.39379	8.42724	0.68824	0.495753	0.922182	-5.55463	no-sig	no-sig
clodip_v4_4096	RpS30	0.322755	6.61896	0.505471	0.616337	0.938507	-5.55493	no-sig	no-sig
clodip_v4_7917	MESR4	0.301003	7.11245	0.441858	0.661259	0.938507	-5.55494	no-sig	no-sig
clodip_v4_5439	Syn	0.194904	6.83933	0.25773	0.798096	0.954197	-5.55581	no-sig	no-sig
clodip_v4_7569	clodip_v4_7569	-0.176696	6.63904	-0.242374	0.809878	0.954197	-5.55777	no-sig	no-sig
clodip_v4_7361	Uck	0.274393	6.73587	0.431592	0.668635	0.938507	-5.55793	no-sig	no-sig
clodip_v4_17394	Ank2	-0.293261	6.84405	-0.474758	0.637853	0.938507	-5.55821	no-sig	no-sig
clodip_v4_12189	unc80	0.173719	8.65556	0.232101	0.817786	0.954197	-5.5585	no-sig	no-sig
clodip_v4_2170	Fas3	0.366647	10.5418	1.45893	0.153334	0.795541	-5.5585	no-sig	no-sig
clodip_v4_7616	Ogdh1	0.360196	7.31451	0.556434	0.581388	0.938507	-5.55871	no-sig	no-sig
clodip_v4_9997	NfI	0.519285	7.22593	0.711753	0.481247	0.915898	-5.55901	no-sig	no-sig
clodip_v4_14880	CG15141	0.25233	6.73941	0.358572	0.722028	0.943842	-5.55909	no-sig	no-sig
clodip_v4_5156	clodip_v4_5156	0.221153	4.33146	0.33054	0.742925	0.947685	-5.55913	no-sig	no-sig
clodip_v4_10839	clodip_v4_10839	-0.17697	7.09634	-0.252648	0.80199	0.954197	-5.56002	no-sig	no-sig
clodip_v4_8265	Obsc	0.227575	6.5225	0.353593	0.725725	0.944716	-5.56012	no-sig	no-sig
clodip_v4_813	ATP8B	-0.294633	7.42935	-0.413698	0.681572	0.938507	-5.56024	no-sig	no-sig
clodip_v4_12445	Taf4	0.172094	6.09072	0.225655	0.822758	0.954197	-5.5608	no-sig	no-sig
clodip_v4_8335	Asx	-0.13641	6.51865	-0.177985	0.859742	0.964248	-5.56088	no-sig	no-sig
clodip_v4_2304	PolG1	-0.178311	6.55711	-0.253022	0.801704	0.954197	-5.56127	no-sig	no-sig
clodip_v4_1713	Mp	0.173908	6.70081	0.217988	0.828681	0.954197	-5.5613	no-sig	no-sig
clodip_v4_9747	GIIIspla2	0.172284	5.03122	0.221745	0.825777	0.954197	-5.56157	no-sig	no-sig
clodip_v4_6155	clodip_v4_6155	-0.23138	6.48044	-0.28016	0.780973	0.954197	-5.56171	no-sig	no-sig
clodip_v4_5525	CG10600	-0.1773	6.73342	-0.244051	0.80859	0.954197	-5.56191	no-sig	no-sig
clodip_v4_5011	Xpc	-0.361192	7.03526	-0.570782	0.571725	0.938507	-5.56205	no-sig	no-sig
clodip_v4_7418	Ldh	-0.250118	6.80006	-0.335574	0.739157	0.947441	-5.56223	no-sig	no-sig
clodip_v4_543	rad50	-0.337568	7.46729	-0.487113	0.629158	0.938507	-5.56232	no-sig	no-sig
clodip_v4_5539	5-HT7	0.393738	7.85162	0.593707	0.556454	0.938507	-5.56265	no-sig	no-sig
clodip_v4_1931	clodip_v4_1931	0.250955	6.72566	0.378585	0.70724	0.941786	-5.5627	no-sig	no-sig
clodip_v4_5389	Ten-m	0.430696	9.48875	1.13945	0.262109	0.823875	-5.56286	no-sig	no-sig
clodip_v4_4897	Snx27	0.27515	6.54827	0.383422	0.703683	0.941786	-5.56302	no-sig	no-sig
clodip_v4_1868	mor	0.423327	8.13613	0.821149	0.417015	0.889015	-5.56331	no-sig	no-sig
clodip_v4_9875	SF1	0.394319	7.45128	0.717235	0.477899	0.915898	-5.56342	no-sig	no-sig
clodip_v4_13032	clodip_v4_13032	0.423693	7.30618	0.806991	0.425019	0.892154	-5.56354	no-sig	no-sig
clodip_v4_12041	ple	-0.428794	6.40526	-0.829334	0.41243	0.887751	-5.56404	no-sig	no-sig
clodip_v4_703	l(3)07882	0.326607	7.05701	0.513776	0.610576	0.938507	-5.56423	no-sig	no-sig
clodip_v4_11457	Fer3HCH	0.274393	6.78941	0.413901	0.681425	0.938507	-5.56464	no-sig	no-sig
clodip_v4_1118	CG34133	-0.229256	6.4703	-0.33603	0.738817	0.947441	-5.56517	no-sig	no-sig
clodip_v4_6771	FoxK	-0.270025	6.70131	-0.394375	0.695652	0.938507	-5.56521	no-sig	no-sig
clodip_v4_3600	clodip_v4_3600	0.321517	5.94624	0.484247	0.63117	0.938507	-5.5656	no-sig	no-sig
clodip_v4_9375	COX4|COX4L	0.280779	7.03758	0.369622	0.713849	0.94251	-5.56569	no-sig	no-sig
clodip_v4_2007	hppy	0.227575	7.1185	0.33529	0.73937	0.947441	-5.56574	no-sig	no-sig
clodip_v4_5210	Cdc37	0.187926	6.7766	0.244119	0.808537	0.954197	-5.56632	no-sig	no-sig
clodip_v4_2611	Pep	-0.465097	7.97076	-0.923157	0.362127	0.867045	-5.56661	no-sig	no-sig
clodip_v4_541	Asator	-0.0580293	7.38876	-0.0761075	0.939759	0.989225	-5.56677	no-sig	no-sig
clodip_v4_11796	clodip_v4_11796	0.25233	6.64544	0.332457	0.74149	0.947441	-5.56713	no-sig	no-sig
clodip_v4_8979	drosha	-0.175199	6.7368	-0.245183	0.80772	0.954197	-5.5673	no-sig	no-sig
clodip_v4_7603	hay	-0.22988	6.62329	-0.332239	0.741653	0.947441	-5.56815	no-sig	no-sig
clodip_v4_14442	clodip_v4_14442	-0.317003	6.8748	-0.485607	0.630215	0.938507	-5.5682	no-sig	no-sig
clodip_v4_13099	CG7692|CG9902	0.064071	6.33008	0.0843101	0.933281	0.987753	-5.56908	no-sig	no-sig
clodip_v4_6165	Flacc	0.227575	6.41218	0.322948	0.74862	0.948449	-5.56936	no-sig	no-sig
clodip_v4_11310	Kr-h1	-0.40973	7.74139	-0.787063	0.436443	0.899862	-5.56979	no-sig	no-sig
clodip_v4_14218	Evi5	0.390606	7.80803	0.612592	0.544031	0.938507	-5.57003	no-sig	no-sig
clodip_v4_13634	Dscam2	0.367766	8.65566	0.632204	0.531285	0.938507	-5.57032	no-sig	no-sig
clodip_v4_9262	clodip_v4_9262	0.434068	8.98426	1.02113	0.314066	0.845293	-5.57058	no-sig	no-sig
clodip_v4_8205	rdgB	0.00432925	7.29259	0.00560596	0.995558	0.998436	-5.5709	no-sig	no-sig
clodip_v4_5020	Sps1	0.00432925	6.46726	0.0055379	0.995612	0.998436	-5.5709	no-sig	no-sig
clodip_v4_7408	Sec24CD	0.33211	6.6253	0.539987	0.592561	0.938507	-5.57107	no-sig	no-sig
clodip_v4_2618	Dis3l2	-0.264331	7.32992	-0.415781	0.68006	0.938507	-5.57235	no-sig	no-sig
clodip_v4_3914	clodip_v4_3914	0.428484	6.75776	0.71561	0.47889	0.915898	-5.57268	no-sig	no-sig
clodip_v4_12181	Pka-C1	-0.264331	8.07927	-0.409935	0.684305	0.938507	-5.57452	no-sig	no-sig
clodip_v4_10366	pxb	-0.217728	6.70716	-0.291323	0.772491	0.954197	-5.57459	no-sig	no-sig
clodip_v4_13683	clodip_v4_13683	0.0213554	6.56026	0.0311984	0.975285	0.991562	-5.57487	no-sig	no-sig
clodip_v4_3068	fz4	-0.316936	4.9276	-0.469916	0.641275	0.938507	-5.57497	no-sig	no-sig
clodip_v4_2799	tun	0.00405519	6.96951	0.0057241	0.995465	0.998436	-5.57528	no-sig	no-sig
clodip_v4_5939	CG12301	0.295023	7.16948	0.45847	0.649396	0.938507	-5.57536	no-sig	no-sig
clodip_v4_881	UbcE2H	-0.230013	6.88488	-0.303684	0.763133	0.951597	-5.57625	no-sig	no-sig
clodip_v4_13936	clodip_v4_13936	-0.338357	5.62922	-0.493509	0.624678	0.938507	-5.57647	no-sig	no-sig
clodip_v4_9282	Prip	-0.453164	5.98363	-0.68214	0.499556	0.923865	-5.57654	no-sig	no-sig
clodip_v4_8090	clodip_v4_8090	0.00304472	6.90542	0.00387414	0.99693	0.999121	-5.57659	no-sig	no-sig
clodip_v4_2786	CG13856|CG13857	0.00304472	4.92165	0.00352792	0.997205	0.999121	-5.57659	no-sig	no-sig
clodip_v4_10942	mth|mthl10	0.271208	5.18468	0.384696	0.702747	0.941786	-5.57667	no-sig	no-sig
clodip_v4_13496	H	-0.293261	6.52382	-0.427727	0.671421	0.938507	-5.57731	no-sig	no-sig
clodip_v4_1970	eIF5	-0.0734943	6.5608	-0.0902874	0.928564	0.984233	-5.57733	no-sig	no-sig
clodip_v4_10274	RpS16	0.29522	6.53959	0.44423	0.65956	0.938507	-5.57756	no-sig	no-sig
clodip_v4_12340	Moe	0.382352	7.48986	0.669379	0.507563	0.928475	-5.57812	no-sig	no-sig
clodip_v4_7327	Cyp18a1	-0.113936	5.244	-0.159375	0.874272	0.970131	-5.57838	no-sig	no-sig
clodip_v4_2218	clodip_v4_2218	0.263204	7.10669	0.425099	0.673318	0.938507	-5.57852	no-sig	no-sig
clodip_v4_14941	CG6225	0.333957	6.74682	0.513458	0.610797	0.938507	-5.57867	no-sig	no-sig
clodip_v4_7238	betaTub60D	0.523936	8.58877	0.663189	0.511472	0.93119	-5.57871	no-sig	no-sig
clodip_v4_5366	Wdr62	-0.312263	7.04514	-0.53175	0.598195	0.938507	-5.57873	no-sig	no-sig
clodip_v4_1440	Polr3A	-0.180483	6.88064	-0.229934	0.819457	0.954197	-5.57883	no-sig	no-sig
clodip_v4_9252	Ns4	-0.0563836	6.32781	-0.0685893	0.9457	0.99066	-5.57885	no-sig	no-sig
clodip_v4_4706	tei	0.164592	6.19427	0.243126	0.8093	0.954197	-5.57947	no-sig	no-sig
clodip_v4_13341	syd	0.116335	6.73745	0.157154	0.87601	0.970417	-5.58004	no-sig	no-sig
clodip_v4_6636	Syx1A	-0.453054	9.1009	-0.913274	0.36723	0.872657	-5.58034	no-sig	no-sig
clodip_v4_1921	Nkap	-0.357425	6.9809	-0.606043	0.548323	0.938507	-5.58044	no-sig	no-sig
clodip_v4_2237	clodip_v4_2237	0.295023	7.72851	0.445817	0.658424	0.938507	-5.58052	no-sig	no-sig
clodip_v4_2105	CG4806	-0.23361	6.58426	-0.340738	0.735299	0.947183	-5.58069	no-sig	no-sig
clodip_v4_12583	shakB	0.368964	8.09374	0.54789	0.58718	0.938507	-5.58104	no-sig	no-sig
clodip_v4_3545	Zir	-0.260377	7.10535	-0.423462	0.674501	0.938507	-5.58109	no-sig	no-sig
clodip_v4_9665	clodip_v4_9665	0.295023	6.52768	0.44314	0.66034	0.938507	-5.5816	no-sig	no-sig
clodip_v4_6540	AnxB9	0.16493	6.00835	0.224135	0.823931	0.954197	-5.582	no-sig	no-sig
clodip_v4_9653	pira|velo	-0.0109607	6.49716	-0.014862	0.988225	0.996934	-5.58215	no-sig	no-sig
clodip_v4_4084	Pcyt1|Pcyt2	-0.304441	6.4533	-0.414076	0.681297	0.938507	-5.58248	no-sig	no-sig
clodip_v4_15539	clodip_v4_15539	0.164262	6.65402	0.226364	0.82221	0.954197	-5.58297	no-sig	no-sig
clodip_v4_10261	CdipGR123p	0.220536	5.17722	0.235731	0.81499	0.954197	-5.58302	no-sig	no-sig
clodip_v4_3744	ninaA	-0.307693	5.85708	-0.441017	0.661862	0.938507	-5.58327	no-sig	no-sig
clodip_v4_1697	gNacalpha|Nacalpha	0.287909	6.71818	0.407838	0.68583	0.938507	-5.58332	no-sig	no-sig
clodip_v4_9243	ATP6AP2	0.164262	6.78206	0.224127	0.823937	0.954197	-5.58342	no-sig	no-sig
clodip_v4_2219	clodip_v4_2219	0.154139	6.68932	0.222688	0.825048	0.954197	-5.58371	no-sig	no-sig
clodip_v4_13544	CG10543|CG12299	0.164879	6.52916	0.218745	0.828095	0.954197	-5.58448	no-sig	no-sig
clodip_v4_5613	CG13197	0.345998	7.23703	0.633845	0.530225	0.938507	-5.58466	no-sig	no-sig
clodip_v4_3103	Taf6	0.153809	6.26681	0.217193	0.829296	0.954243	-5.58478	no-sig	no-sig
clodip_v4_4852	CG8927	0.358258	4.63466	0.464515	0.645101	0.938507	-5.58481	no-sig	no-sig
clodip_v4_4264	blanks|CG12493	-0.233376	6.49336	-0.326594	0.745884	0.948276	-5.58492	no-sig	no-sig
clodip_v4_359	glu	0.222086	7.22679	0.296117	0.768858	0.953197	-5.58495	no-sig	no-sig
clodip_v4_4617	Cdk9	-0.269066	6.67689	-0.412725	0.682278	0.938507	-5.58513	no-sig	no-sig
clodip_v4_11069	CG17124	0.262104	7.37124	0.363496	0.718379	0.942786	-5.58533	no-sig	no-sig
clodip_v4_9577	osa	0.414089	8.50382	0.898278	0.37506	0.87891	-5.58554	no-sig	no-sig
clodip_v4_11185	Hsp60A|Hsp60C	0.225417	7.22589	0.302442	0.764072	0.951597	-5.58588	no-sig	no-sig
clodip_v4_10154	Set	-0.15363	6.5092	-0.216296	0.829989	0.954343	-5.58603	no-sig	no-sig
clodip_v4_4454	CG17660	0.251672	6.79475	0.404073	0.688571	0.938507	-5.58637	no-sig	no-sig
clodip_v4_12693	CG43102	-0.267779	6.527	-0.369696	0.713794	0.94251	-5.58651	no-sig	no-sig
clodip_v4_5521	clodip_v4_5521	0.402802	9.19853	1.24634	0.220762	0.811365	-5.58701	no-sig	no-sig
clodip_v4_385	eag	0.306298	7.77234	0.472775	0.639254	0.938507	-5.58785	no-sig	no-sig
clodip_v4_6620	Ube4A	0.295164	6.88197	0.464384	0.645195	0.938507	-5.58785	no-sig	no-sig
clodip_v4_12729	AP-2mu	0.339415	7.68725	0.524791	0.602975	0.938507	-5.58822	no-sig	no-sig
clodip_v4_5515	Cnot4	-0.284694	6.82554	-0.406704	0.686655	0.938507	-5.58845	no-sig	no-sig
clodip_v4_11214	clodip_v4_11214	-0.306667	5.15018	-0.375343	0.709628	0.941786	-5.58873	no-sig	no-sig
clodip_v4_13723	mon2	0.24794	6.91351	0.32944	0.743749	0.947909	-5.58974	no-sig	no-sig
clodip_v4_3266	Cyp6a13|Cyp6a14	-0.263388	4.83739	-0.382228	0.70456	0.941786	-5.58977	no-sig	no-sig
clodip_v4_3346	clodip_v4_3346	-0.127141	6.66902	-0.164384	0.870357	0.967674	-5.59104	no-sig	no-sig
clodip_v4_10363	CG3907	-0.180717	7.67271	-0.249496	0.804408	0.954197	-5.59113	no-sig	no-sig
clodip_v4_8566	rg	0.24433	7.49456	0.380895	0.70554	0.941786	-5.59232	no-sig	no-sig
clodip_v4_4502	sbr	0.251672	6.75443	0.386589	0.701357	0.941533	-5.5926	no-sig	no-sig
clodip_v4_5816	Tpi	0.115403	7.15325	0.150767	0.881009	0.971924	-5.59272	no-sig	no-sig
clodip_v4_1759	Smr	-0.475511	8.37784	-0.865095	0.392767	0.887739	-5.59274	no-sig	no-sig
clodip_v4_11832	clodip_v4_11832	0.333157	6.41968	0.543282	0.590315	0.938507	-5.59307	no-sig	no-sig
clodip_v4_14810	alphaTub84B|alphaTub84D	0.577	10.526	1.41482	0.16579	0.805343	-5.59349	no-sig	no-sig
clodip_v4_4741	Usp10	-0.258498	6.57386	-0.399588	0.691843	0.938507	-5.59377	no-sig	no-sig
clodip_v4_1617	row	0.0841206	6.80895	0.121274	0.904154	0.979092	-5.59381	no-sig	no-sig
clodip_v4_3089	Atat|lky	0.30043	6.6237	0.504928	0.616714	0.938507	-5.59401	no-sig	no-sig
clodip_v4_5493	CG13743	-0.269201	5.84939	-0.387776	0.700486	0.941014	-5.59414	no-sig	no-sig
clodip_v4_4021	dpr19	0.212227	6.75044	0.311155	0.757493	0.951597	-5.595	no-sig	no-sig
clodip_v4_1692	toc	0.398961	8.40573	0.75078	0.457709	0.909881	-5.5951	no-sig	no-sig
clodip_v4_923	GCS2beta	-0.0368831	6.14756	-0.0446117	0.964666	0.991562	-5.59573	no-sig	no-sig
clodip_v4_3957	CG5890	-0.0688997	7.523	-0.0961057	0.923975	0.983016	-5.59586	no-sig	no-sig
clodip_v4_10838	fab1	-0.0705246	6.86351	-0.100644	0.920396	0.982458	-5.59652	no-sig	no-sig
clodip_v4_11109	Eps-15	-0.00926126	6.28747	-0.0123594	0.990208	0.996934	-5.59655	no-sig	no-sig
clodip_v4_2803	clodip_v4_2803	-0.00864447	6.30418	-0.0109754	0.991304	0.997227	-5.59656	no-sig	no-sig
clodip_v4_1086	Snr1	0.159849	6.73346	0.239628	0.81199	0.954197	-5.59744	no-sig	no-sig
clodip_v4_8516	Ras85D	-0.379276	7.88221	-0.699364	0.48886	0.922087	-5.59755	no-sig	no-sig
clodip_v4_8734	Atpalpha	0.362352	11.2902	1.45984	0.153086	0.795541	-5.59761	no-sig	no-sig
clodip_v4_6398	Rel	-0.310945	5.94975	-0.487532	0.628864	0.938507	-5.59792	no-sig	no-sig
clodip_v4_496	serp	0.404089	6.30763	0.69377	0.492319	0.922182	-5.59802	no-sig	no-sig
clodip_v4_528	ND-51	0.159849	6.94694	0.236469	0.814421	0.954197	-5.59811	no-sig	no-sig
clodip_v4_2053	CG7706	-0.161934	6.2538	-0.220202	0.826969	0.954197	-5.59836	no-sig	no-sig
clodip_v4_12510	ATPsyngamma	0.385848	7.72452	0.6293	0.533162	0.938507	-5.5985	no-sig	no-sig
clodip_v4_198	clodip_v4_198	0.37842	7.01007	0.498676	0.621069	0.938507	-5.59869	no-sig	no-sig
clodip_v4_1389	clodip_v4_1389	-0.161934	4.92424	-0.216033	0.830192	0.954343	-5.59917	no-sig	no-sig
clodip_v4_2128	oc	-0.281412	6.64549	-0.441277	0.661676	0.938507	-5.5992	no-sig	no-sig
clodip_v4_11129	clodip_v4_11129	0.200371	5.48216	0.256487	0.799048	0.954197	-5.59923	no-sig	no-sig
clodip_v4_2236	Csp	0.169224	7.08567	0.228376	0.820658	0.954197	-5.59924	no-sig	no-sig
clodip_v4_8208	RpS11	-0.434551	7.41437	-0.801213	0.428313	0.894574	-5.59924	no-sig	no-sig
clodip_v4_13380	Prm	0.301615	6.17223	0.508377	0.614319	0.938507	-5.59949	no-sig	no-sig
clodip_v4_16592	l(1)G0289	0.121281	5.41998	0.167423	0.867982	0.967097	-5.59982	no-sig	no-sig
clodip_v4_4255	Snap25	-0.405204	9.45171	-0.875854	0.386969	0.885646	-5.60001	no-sig	no-sig
clodip_v4_13016	Mapmodulin	0.317515	7.25557	0.471049	0.640474	0.938507	-5.60077	no-sig	no-sig
clodip_v4_12786	Fkbp14	0.279334	4.89376	0.427501	0.671584	0.938507	-5.60099	no-sig	no-sig
clodip_v4_8412	Bsg	0.102999	6.47944	0.143644	0.88659	0.973288	-5.60112	no-sig	no-sig
clodip_v4_1540	Claspin	-0.203771	6.19869	-0.260219	0.796191	0.954197	-5.60115	no-sig	no-sig
clodip_v4_11178	CG1368	0.487797	7.39989	1.04981	0.300863	0.841752	-5.60154	no-sig	no-sig
clodip_v4_1813	RpS3	0.182533	6.84813	0.267121	0.790914	0.954197	-5.60184	no-sig	no-sig
clodip_v4_3	clodip_v4_3	-0.322841	6.90461	-0.520647	0.60583	0.938507	-5.60205	no-sig	no-sig
clodip_v4_11691	CG15561|CG42675	0.319969	6.77243	0.502612	0.618326	0.938507	-5.60215	no-sig	no-sig
clodip_v4_3618	CdipSNMP2c	-0.264771	6.41999	-0.399383	0.691992	0.938507	-5.60238	no-sig	no-sig
clodip_v4_6701	fray	-0.248926	6.5228	-0.397257	0.693545	0.938507	-5.6026	no-sig	no-sig
clodip_v4_9334	dpr9	-0.453648	9.82848	-0.941833	0.352612	0.864311	-5.60286	no-sig	no-sig
clodip_v4_1876	CG3061	-0.127542	7.00819	-0.19537	0.846212	0.958009	-5.60298	no-sig	no-sig
clodip_v4_7509	CG3281|CG8944	-0.415403	7.87623	-0.889238	0.379832	0.880009	-5.60298	no-sig	no-sig
clodip_v4_3939	Klp98A	0.359976	7.73738	0.707568	0.483811	0.918279	-5.603	no-sig	no-sig
clodip_v4_7590	clodip_v4_7590	0.102999	6.42564	0.127209	0.899489	0.978714	-5.60311	no-sig	no-sig
clodip_v4_5791	Srp54k	0.328933	6.80188	0.552454	0.584082	0.938507	-5.6035	no-sig	no-sig
clodip_v4_1293	HDAC1	0.263204	6.71388	0.353463	0.725822	0.944716	-5.60366	no-sig	no-sig
clodip_v4_6142	dpr12	0.332355	9.30899	0.583157	0.563456	0.938507	-5.60372	no-sig	no-sig
clodip_v4_16036	spg	0.352941	7.52679	0.637311	0.527992	0.938507	-5.60377	no-sig	no-sig
clodip_v4_15470	trc	0.177476	7.39367	0.266348	0.791504	0.954197	-5.60405	no-sig	no-sig
clodip_v4_9201	HERC2	-0.29498	7.91057	-0.448076	0.656808	0.938507	-5.6043	no-sig	no-sig
clodip_v4_665	ND-ACP	-0.269112	6.98925	-0.444121	0.659638	0.938507	-5.60437	no-sig	no-sig
clodip_v4_6862	Lar	-0.218837	7.17793	-0.302742	0.763845	0.951597	-5.60454	no-sig	no-sig
clodip_v4_3093	Hpr1	0.0538098	6.56042	0.0784688	0.937894	0.988787	-5.60459	no-sig	no-sig
clodip_v4_12671	CG32816	-0.428757	6.17129	-0.841229	0.405823	0.887739	-5.60484	no-sig	no-sig
clodip_v4_15467	clodip_v4_15467	-0.30649	6.02239	-0.40425	0.688442	0.938507	-5.60501	no-sig	no-sig
clodip_v4_13470	Tsp3A|Tsp86D	-0.264959	6.7557	-0.391637	0.697656	0.939418	-5.60515	no-sig	no-sig
clodip_v4_1757	Fur2	0.279334	6.44653	0.41654	0.67951	0.938507	-5.60518	no-sig	no-sig
clodip_v4_2962	clodip_v4_2962	-0.221128	6.89877	-0.327389	0.745287	0.948276	-5.60528	no-sig	no-sig
clodip_v4_9842	Usf	-0.127408	6.53669	-0.174253	0.862652	0.965174	-5.60647	no-sig	no-sig
clodip_v4_6907	Scot	-0.186111	6.58848	-0.259693	0.796593	0.954197	-5.60682	no-sig	no-sig
clodip_v4_2267	Naus	-0.127542	6.93017	-0.171942	0.864455	0.966124	-5.60683	no-sig	no-sig
clodip_v4_4213	Got2	0.224038	7.21114	0.323886	0.747916	0.948449	-5.60702	no-sig	no-sig
clodip_v4_7883	bic	0.0194179	6.35225	0.0223204	0.982317	0.993556	-5.60711	no-sig	no-sig
clodip_v4_8371	CG46383	0.22679	6.98999	0.348919	0.729201	0.944716	-5.60744	no-sig	no-sig
clodip_v4_4627	clodip_v4_4627	-0.203718	7.23532	-0.295901	0.769022	0.953197	-5.60757	no-sig	no-sig
clodip_v4_3850	ab	-0.431623	8.13327	-0.963667	0.3417	0.856805	-5.60768	no-sig	no-sig
clodip_v4_13427	CG5071	-0.166596	6.90641	-0.243696	0.808862	0.954197	-5.60823	no-sig	no-sig
clodip_v4_8366	CG10543	0.238913	6.98601	0.385166	0.702401	0.941786	-5.60844	no-sig	no-sig
clodip_v4_4311	mRpL22|Nup50	0.224038	6.81397	0.318904	0.751659	0.949977	-5.60846	no-sig	no-sig
clodip_v4_586	Taf2	0.177476	6.53803	0.245462	0.807506	0.954197	-5.60885	no-sig	no-sig
clodip_v4_3429	ATPsynB|CG17300	-0.257638	7.44536	-0.384681	0.702758	0.941786	-5.60958	no-sig	no-sig
clodip_v4_8304	clodip_v4_8304	-0.222919	7.42392	-0.352924	0.726222	0.944716	-5.60963	no-sig	no-sig
clodip_v4_1675	clodip_v4_1675	0.256375	5.65959	0.419841	0.677119	0.938507	-5.60992	no-sig	no-sig
clodip_v4_6172	CG2247	0.297428	7.1231	0.453997	0.652581	0.938507	-5.61005	no-sig	no-sig
clodip_v4_7605	Cdk12	-0.305153	7.43737	-0.509469	0.613561	0.938507	-5.61018	no-sig	no-sig
clodip_v4_15068	Smurf	-0.247861	6.81098	-0.368521	0.714663	0.94251	-5.61029	no-sig	no-sig
clodip_v4_3352	Hrb87F|Hrb98DE	0.215023	7.04133	0.339355	0.736332	0.947441	-5.61042	no-sig	no-sig
clodip_v4_2457	pnut	0.414643	8.91427	1.02817	0.310789	0.845293	-5.61067	no-sig	no-sig
clodip_v4_1802	clodip_v4_1802	-0.256365	4.84754	-0.369247	0.714126	0.94251	-5.6112	no-sig	no-sig
clodip_v4_13870	egr	-0.239863	6.3552	-0.342724	0.733818	0.946309	-5.61121	no-sig	no-sig
clodip_v4_11204	eyg|toe	-0.413285	6.91643	-1.03715	0.306647	0.845293	-5.61124	no-sig	no-sig
clodip_v4_10101	Nop60B	0.326316	6.70459	0.540428	0.59226	0.938507	-5.61142	no-sig	no-sig
clodip_v4_140	mv	-0.392384	8.29976	-0.756874	0.454095	0.907677	-5.61176	no-sig	no-sig
clodip_v4_11173	U2af50	-0.338781	8.01793	-0.630819	0.53218	0.938507	-5.61208	no-sig	no-sig
clodip_v4_2673	CG7646	-0.198324	7.56016	-0.30522	0.761972	0.951597	-5.61215	no-sig	no-sig
clodip_v4_11652	clodip_v4_11652	-0.454542	6.62391	-1.24666	0.220644	0.811365	-5.61236	no-sig	no-sig
clodip_v4_12511	clodip_v4_12511	0.154558	7.00067	0.212404	0.833001	0.95514	-5.61309	no-sig	no-sig
clodip_v4_4105	ctrip	0.361267	7.87126	0.733382	0.468118	0.915898	-5.61312	no-sig	no-sig
clodip_v4_12682	CG34370	-0.248926	8.64028	-0.365453	0.716931	0.94251	-5.61358	no-sig	no-sig
clodip_v4_1113	ast	-0.100418	5.91068	-0.144913	0.885595	0.973288	-5.61378	no-sig	no-sig
clodip_v4_10578	B52	0.386723	7.83398	0.725122	0.473107	0.915898	-5.61399	no-sig	no-sig
clodip_v4_15300	CG7556	0.0205605	6.58103	0.0286983	0.977265	0.991562	-5.61449	no-sig	no-sig
clodip_v4_14918	clodip_v4_14918	-0.238249	6.55217	-0.360531	0.720576	0.942989	-5.6147	no-sig	no-sig
clodip_v4_6267	Ace	0.238913	8.18294	0.366553	0.716118	0.94251	-5.61477	no-sig	no-sig
clodip_v4_158	Rs1	-0.262049	7.13458	-0.40048	0.691191	0.938507	-5.61479	no-sig	no-sig
clodip_v4_10620	RpL34a|RpL34b	-0.307625	6.89163	-0.465758	0.64422	0.938507	-5.61501	no-sig	no-sig
clodip_v4_14486	Alat	-0.307209	6.7688	-0.535296	0.595767	0.938507	-5.61579	no-sig	no-sig
clodip_v4_3586	CG14234	-0.0886725	6.60193	-0.128043	0.898834	0.978714	-5.61581	no-sig	no-sig
clodip_v4_12185	RpL32	0.0678684	6.87345	0.0904801	0.928412	0.984233	-5.61653	no-sig	no-sig
clodip_v4_4900	mle	0.296418	6.76908	0.454083	0.65252	0.938507	-5.61685	no-sig	no-sig
clodip_v4_2677	clodip_v4_2677	-0.0782191	6.65719	-0.115563	0.908647	0.979211	-5.61717	no-sig	no-sig
clodip_v4_15048	ATPsynD	-0.0886725	6.19452	-0.114394	0.909567	0.979211	-5.61729	no-sig	no-sig
clodip_v4_6452	Sema5c	-0.284091	5.41174	-0.381682	0.704962	0.941786	-5.61779	no-sig	no-sig
clodip_v4_8336	TfIIS	-0.0783531	6.1009	-0.107504	0.914991	0.980297	-5.61798	no-sig	no-sig
clodip_v4_4253	rk	0.188821	7.02123	0.279524	0.781457	0.954197	-5.61805	no-sig	no-sig
clodip_v4_2682	sr	-0.271252	6.37048	-0.368706	0.714526	0.94251	-5.61857	no-sig	no-sig
clodip_v4_14844	CG42327	0.360008	6.25745	0.602988	0.550331	0.938507	-5.61898	no-sig	no-sig
clodip_v4_13390	CG16711	0.131692	7.06477	0.186033	0.853473	0.961294	-5.61937	no-sig	no-sig
clodip_v4_2234	clodip_v4_2234	0.149741	6.93175	0.20588	0.838055	0.956757	-5.61951	no-sig	no-sig
clodip_v4_15025	kto	0.318774	7.83343	0.514322	0.610199	0.938507	-5.61982	no-sig	no-sig
clodip_v4_664	CG9776	0.344028	7.49174	0.446272	0.658098	0.938507	-5.62006	no-sig	no-sig
clodip_v4_3964	Orc1	0.297143	7.48348	0.495509	0.62328	0.938507	-5.62008	no-sig	no-sig
clodip_v4_261	AOX1|AOX2	-0.437819	7.74313	-1.01616	0.316395	0.845293	-5.62008	no-sig	no-sig
clodip_v4_629	norpA	0.221828	5.23005	0.336237	0.738662	0.947441	-5.6201	no-sig	no-sig
clodip_v4_2821	cert	-0.134996	7.04495	-0.211648	0.833586	0.95514	-5.6208	no-sig	no-sig
clodip_v4_10928	Zdhhc8	-0.235238	6.3673	-0.363714	0.718218	0.942786	-5.6214	no-sig	no-sig
clodip_v4_16414	Shal	-0.172863	9.41469	-0.267354	0.790736	0.954197	-5.62193	no-sig	no-sig
clodip_v4_12302	CG3198	0.175759	7.33473	0.245784	0.807258	0.954197	-5.62207	no-sig	no-sig
clodip_v4_9564	Dhc64C	-0.399204	8.63837	-0.898219	0.375091	0.87891	-5.62236	no-sig	no-sig
clodip_v4_5171	Glg1	0.168012	6.82292	0.249133	0.804687	0.954197	-5.62242	no-sig	no-sig
clodip_v4_11386	clodip_v4_11386	0.201698	7.08582	0.275108	0.78482	0.954197	-5.62289	no-sig	no-sig
clodip_v4_4315	Hel25E	-0.388226	8.44634	-0.841262	0.405805	0.887739	-5.62303	no-sig	no-sig
clodip_v4_3717	uex	0.264168	7.29902	0.387886	0.700405	0.941014	-5.62321	no-sig	no-sig
clodip_v4_14195	Pi3K59F	-0.196466	6.67057	-0.318498	0.751965	0.949977	-5.62336	no-sig	no-sig
clodip_v4_10622	lark	-0.134996	6.79748	-0.196707	0.845173	0.958009	-5.62355	no-sig	no-sig
clodip_v4_9514	clodip_v4_9514	-0.134996	6.59523	-0.194449	0.846928	0.958009	-5.62395	no-sig	no-sig
clodip_v4_961	nej	0.410657	8.93365	1.09223	0.282053	0.831117	-5.62407	no-sig	no-sig
clodip_v4_9407	rept	0.0711116	6.84438	0.108277	0.914383	0.980297	-5.62426	no-sig	no-sig
clodip_v4_6507	capu	0.0709777	6.82174	0.106524	0.915763	0.98066	-5.62443	no-sig	no-sig
clodip_v4_12129	Chi	-0.389739	8.01774	-0.786167	0.436961	0.899879	-5.62447	no-sig	no-sig
clodip_v4_6116	FBXO11	-0.134996	6.85071	-0.189947	0.850428	0.959559	-5.62472	no-sig	no-sig
clodip_v4_5352	clodip_v4_5352	0.412518	7.57871	0.749297	0.458591	0.909975	-5.62479	no-sig	no-sig
clodip_v4_9826	sick	0.392959	8.21331	0.631806	0.531542	0.938507	-5.62494	no-sig	no-sig
clodip_v4_6592	sgg	-0.368047	7.9075	-0.614514	0.542775	0.938507	-5.62527	no-sig	no-sig
clodip_v4_1436	scny	-0.172786	6.53434	-0.251454	0.802906	0.954197	-5.62565	no-sig	no-sig
clodip_v4_1363	mib2	0.156943	6.25884	0.232565	0.817429	0.954197	-5.62621	no-sig	no-sig
clodip_v4_4814	Vav	0.0617365	6.96468	0.0910854	0.927934	0.984233	-5.62637	no-sig	no-sig
clodip_v4_16977	Cyfip	-0.324755	7.70773	-0.51798	0.60767	0.938507	-5.62641	no-sig	no-sig
clodip_v4_4467	CG17746	-0.215983	7.4051	-0.325802	0.746478	0.948276	-5.62654	no-sig	no-sig
clodip_v4_4495	neur	0.248455	6.19679	0.36061	0.720518	0.942989	-5.62668	no-sig	no-sig
clodip_v4_2481	Grip	0.0463564	7.06661	0.0652008	0.948378	0.990989	-5.62704	no-sig	no-sig
clodip_v4_25	CG8312	0.046808	5.04765	0.0651016	0.948457	0.990989	-5.62705	no-sig	no-sig
clodip_v4_4451	Brf	0.167443	6.91917	0.227404	0.821408	0.954197	-5.62709	no-sig	no-sig
clodip_v4_909	tmod	-0.394658	7.28861	-0.683053	0.498985	0.923776	-5.62736	no-sig	no-sig
clodip_v4_6724	FANCI	0.148861	6.74312	0.230365	0.819124	0.954197	-5.62776	no-sig	no-sig
clodip_v4_1645	Mcr	0.419044	7.58006	0.984923	0.331295	0.850817	-5.62811	no-sig	no-sig
clodip_v4_329	CG16974	-0.268966	7.23408	-0.380422	0.705888	0.941786	-5.62825	no-sig	no-sig
clodip_v4_11621	CG4049	0.419674	7.73846	0.81882	0.418325	0.889015	-5.62855	no-sig	no-sig
clodip_v4_13915	clodip_v4_13915	0.375544	7.32234	0.635987	0.528844	0.938507	-5.62859	no-sig	no-sig
clodip_v4_1636	CCT4	0.221828	7.09378	0.304662	0.762394	0.951597	-5.62927	no-sig	no-sig
clodip_v4_4376	Cyp9b1|Cyp9h1	-0.300002	5.30423	-0.485446	0.630328	0.938507	-5.62947	no-sig	no-sig
clodip_v4_2970	Tace	0.0234905	7.08243	0.0352875	0.972047	0.991562	-5.62994	no-sig	no-sig
clodip_v4_13818	Nup93-1|Nup93-2	0.209719	6.81089	0.293481	0.770855	0.954197	-5.63001	no-sig	no-sig
clodip_v4_8613	clodip_v4_8613	-0.404667	6.28416	-0.826091	0.414243	0.887751	-5.6301	no-sig	no-sig
clodip_v4_2624	CG13868	-0.488223	8.55379	-0.884961	0.382103	0.880455	-5.63019	no-sig	no-sig
clodip_v4_1280	clodip_v4_1280	-0.321936	6.1828	-0.552815	0.583838	0.938507	-5.63032	no-sig	no-sig
clodip_v4_6246	chic	0.328706	8.10212	0.544609	0.589411	0.938507	-5.63036	no-sig	no-sig
clodip_v4_6788	CG7368	0.00621711	6.52858	0.00844155	0.993312	0.998242	-5.63047	no-sig	no-sig
clodip_v4_10830	Dcr-2	0.352326	6.8902	0.460767	0.647762	0.938507	-5.63048	no-sig	no-sig
clodip_v4_8814	Tom20|tomboy20	0.0388706	5.81661	0.0505006	0.960005	0.991562	-5.63051	no-sig	no-sig
clodip_v4_8157	clodip_v4_8157	-0.137711	6.61444	-0.212257	0.833114	0.95514	-5.63064	no-sig	no-sig
clodip_v4_3511	clodip_v4_3511	0.301531	6.99488	0.460816	0.647727	0.938507	-5.63144	no-sig	no-sig
clodip_v4_7198	faf	0.325362	7.35737	0.514029	0.610401	0.938507	-5.63204	no-sig	no-sig
clodip_v4_9104	Tango1	-0.276058	7.7818	-0.442676	0.660673	0.938507	-5.63214	no-sig	no-sig
clodip_v4_2610	CG5986	0.121819	6.84131	0.182519	0.856209	0.962656	-5.63223	no-sig	no-sig
clodip_v4_2139	Bap170	-0.0832009	6.59169	-0.126775	0.89983	0.978714	-5.63266	no-sig	no-sig
clodip_v4_5041	CG6204	0.146226	5.78692	0.189893	0.850469	0.959559	-5.63278	no-sig	no-sig
clodip_v4_14231	HDAC4	-0.143356	7.00448	-0.209318	0.835391	0.95535	-5.63285	no-sig	no-sig
clodip_v4_10195	Etl1	0.1563	7.48171	0.208677	0.835887	0.955609	-5.63313	no-sig	no-sig
clodip_v4_5641	CG42342	0.334632	10.1684	1.40148	0.16971	0.805343	-5.63317	no-sig	no-sig
clodip_v4_10397	clodip_v4_10397	-0.0641234	5.00657	-0.0862276	0.931768	0.987333	-5.63351	no-sig	no-sig
clodip_v4_12866	fend	0.208034	6.47663	0.310738	0.757808	0.951597	-5.63365	no-sig	no-sig
clodip_v4_6703	CG11122	-0.387781	8.71153	-0.827287	0.413574	0.887751	-5.63401	no-sig	no-sig
clodip_v4_373	clodip_v4_373	-0.268464	5.06923	-0.345487	0.731757	0.944716	-5.63419	no-sig	no-sig
clodip_v4_2744	RpL13	-0.32477	7.25641	-0.543401	0.590233	0.938507	-5.63441	no-sig	no-sig
clodip_v4_3822	clodip_v4_3822	0.122388	4.87258	0.166769	0.868494	0.96721	-5.63471	no-sig	no-sig
clodip_v4_3017	Rad23	0.222976	6.42535	0.345703	0.731597	0.944716	-5.63535	no-sig	no-sig
clodip_v4_8383	clodip_v4_8383	0.296418	6.96215	0.406171	0.687043	0.938507	-5.63566	no-sig	no-sig
clodip_v4_3558	Vps13D	0.226064	7.34777	0.381653	0.704983	0.941786	-5.6357	no-sig	no-sig
clodip_v4_14279	cos	-0.172149	6.57003	-0.26736	0.790732	0.954197	-5.6358	no-sig	no-sig
clodip_v4_2004	Pu	-0.0638154	4.86909	-0.079273	0.937259	0.988412	-5.63581	no-sig	no-sig
clodip_v4_5412	clodip_v4_5412	0.129456	5.04744	0.185821	0.853638	0.961294	-5.63613	no-sig	no-sig
clodip_v4_3950	CG10336	0.265657	6.87981	0.335896	0.738917	0.947441	-5.63619	no-sig	no-sig
clodip_v4_3815	nito	-0.139979	6.73264	-0.210193	0.834713	0.95535	-5.6364	no-sig	no-sig
clodip_v4_10076	Gyc76C	0.277433	5.6404	0.42342	0.674531	0.938507	-5.63689	no-sig	no-sig
clodip_v4_10290	Mbs	-0.202601	6.94187	-0.30697	0.760651	0.951597	-5.63726	no-sig	no-sig
clodip_v4_1849	lft	0.369395	5.93502	0.739385	0.464511	0.91379	-5.63754	no-sig	no-sig
clodip_v4_9240	clodip_v4_9240	-0.341359	7.49131	-0.661194	0.512736	0.931672	-5.63759	no-sig	no-sig
clodip_v4_4968	clodip_v4_4968	0.451051	6.63694	0.803487	0.427015	0.894574	-5.63761	no-sig	no-sig
clodip_v4_5446	Hasp	-0.139902	7.24989	-0.202423	0.840736	0.956797	-5.63785	no-sig	no-sig
clodip_v4_5951	clodip_v4_5951	0.103003	6.4166	0.15367	0.878736	0.970497	-5.63788	no-sig	no-sig
clodip_v4_4715	Gprk2	-0.283131	7.83614	-0.474018	0.638376	0.938507	-5.63929	no-sig	no-sig
clodip_v4_5154	Irk2	-0.15397	4.62355	-0.197043	0.844913	0.958009	-5.63993	no-sig	no-sig
clodip_v4_9209	Ctl2	-0.161707	7.0985	-0.254129	0.800855	0.954197	-5.64059	no-sig	no-sig
clodip_v4_5589	Sap47	0.179961	8.70753	0.229607	0.819708	0.954197	-5.64084	no-sig	no-sig
clodip_v4_3119	Gnpat	0.112212	6.77078	0.165535	0.869458	0.967674	-5.64167	no-sig	no-sig
clodip_v4_9107	oys	0.287062	7.20791	0.509155	0.613779	0.938507	-5.64214	no-sig	no-sig
clodip_v4_8078	clodip_v4_8078	-0.315642	7.15195	-0.509734	0.613377	0.938507	-5.64219	no-sig	no-sig
clodip_v4_14033	ATP8A	-0.156793	7.51159	-0.234261	0.816121	0.954197	-5.64275	no-sig	no-sig
clodip_v4_15482	clodip_v4_15482	0.304419	5.8441	0.554837	0.582469	0.938507	-5.64277	no-sig	no-sig
clodip_v4_863	Lipt1	-0.0536086	6.47548	-0.0831298	0.934213	0.98828	-5.64294	no-sig	no-sig
clodip_v4_11819	alpha-Cat	0.255555	6.96645	0.447854	0.656966	0.938507	-5.64296	no-sig	no-sig
clodip_v4_6154	clodip_v4_6154	0.388231	8.01278	0.821944	0.416568	0.889015	-5.64304	no-sig	no-sig
clodip_v4_5501	CG8079	-0.218286	6.8094	-0.346366	0.731102	0.944716	-5.64342	no-sig	no-sig
clodip_v4_9406	CG1703	0.296834	7.23791	0.460299	0.648095	0.938507	-5.64358	no-sig	no-sig
clodip_v4_6529	EcR	-0.375078	7.76532	-1.06001	0.296264	0.841752	-5.64367	no-sig	no-sig
clodip_v4_12768	Nup153	-0.218286	7.04047	-0.345196	0.731974	0.944716	-5.64378	no-sig	no-sig
clodip_v4_3043	Axud1	-0.339105	7.76591	-0.50321	0.61791	0.938507	-5.64413	no-sig	no-sig
clodip_v4_3623	cu	0.117344	5.27491	0.174044	0.862815	0.965174	-5.64414	no-sig	no-sig
clodip_v4_6941	Arr2	0.47091	9.00589	1.24715	0.220468	0.811365	-5.64414	no-sig	no-sig
clodip_v4_6795	RpS9	-0.155378	7.01059	-0.216366	0.829935	0.954343	-5.64421	no-sig	no-sig
clodip_v4_13669	clodip_v4_13669	0.226064	7.15076	0.354675	0.724921	0.944716	-5.64476	no-sig	no-sig
clodip_v4_686	clodip_v4_686	-0.339091	5.63662	-0.622175	0.537783	0.938507	-5.64482	no-sig	no-sig
clodip_v4_8239	RpS15	0.176726	6.93909	0.279226	0.781684	0.954197	-5.645	no-sig	no-sig
clodip_v4_11791	CG33521	-0.0280709	7.64076	-0.0403894	0.968008	0.991562	-5.64532	no-sig	no-sig
clodip_v4_2309	CG14439	-0.161707	5.3099	-0.232588	0.81741	0.954197	-5.64534	no-sig	no-sig
clodip_v4_2987	AP-1sigma	-0.113783	6.65586	-0.171904	0.864484	0.966124	-5.64573	no-sig	no-sig
clodip_v4_12538	clodip_v4_12538	-0.257843	5.67487	-0.373301	0.711133	0.941786	-5.64614	no-sig	no-sig
clodip_v4_5685	mino	-0.0879787	6.22224	-0.121149	0.904253	0.979092	-5.64649	no-sig	no-sig
clodip_v4_7395	Strip	-0.0790292	6.51353	-0.119074	0.905885	0.979122	-5.64671	no-sig	no-sig
clodip_v4_7694	CAP	0.325396	8.20507	0.520364	0.606024	0.938507	-5.64674	no-sig	no-sig
clodip_v4_9761	CG12991	-0.207378	6.68312	-0.319947	0.750875	0.949944	-5.64686	no-sig	no-sig
clodip_v4_5704	SPARC	0.272488	6.50438	0.400011	0.691533	0.938507	-5.64692	no-sig	no-sig
clodip_v4_6791	RpL35	-0.120464	6.64027	-0.17683	0.860642	0.964574	-5.64703	no-sig	no-sig
clodip_v4_11820	Pgam1	0.0496441	7.6568	0.0686586	0.945645	0.99066	-5.64714	no-sig	no-sig
clodip_v4_2358	CG18324|CG18327	0.267884	7.27701	0.455508	0.651504	0.938507	-5.64727	no-sig	no-sig
clodip_v4_6272	Mctp	-0.227708	7.86648	-0.36326	0.718554	0.942786	-5.64733	no-sig	no-sig
clodip_v4_2259	Slip1	0.235459	6.91146	0.333052	0.741045	0.947441	-5.64752	no-sig	no-sig
clodip_v4_4161	nAChRalpha7	0.409445	10.7076	1.11656	0.271647	0.827859	-5.64755	no-sig	no-sig
clodip_v4_1525	clodip_v4_1525	-0.113706	5.32509	-0.159422	0.874235	0.970131	-5.64761	no-sig	no-sig
clodip_v4_12571	Alas	0.124073	6.49746	0.197164	0.844818	0.958009	-5.64769	no-sig	no-sig
clodip_v4_12684	clodip_v4_12684	0.335144	6.94128	0.589665	0.559132	0.938507	-5.64786	no-sig	no-sig
clodip_v4_8199	Asap	0.00481268	7.67917	0.00720734	0.99429	0.998242	-5.64815	no-sig	no-sig
clodip_v4_5661	clodip_v4_5661	-0.363959	5.41801	-0.68588	0.497222	0.922863	-5.64835	no-sig	no-sig
clodip_v4_5181	Doa	-0.178293	6.46332	-0.271845	0.787309	0.954197	-5.64852	no-sig	no-sig
clodip_v4_5564	plum	-0.256777	7.17579	-0.406102	0.687093	0.938507	-5.64853	no-sig	no-sig
clodip_v4_5080	Ip259	0.142687	6.57136	0.205122	0.838643	0.956757	-5.64856	no-sig	no-sig
clodip_v4_10821	CG6966	-0.155513	6.31348	-0.191116	0.849518	0.959423	-5.64887	no-sig	no-sig
clodip_v4_12125	Pgant5	-0.0389381	6.87309	-0.054925	0.956505	0.991562	-5.64894	no-sig	no-sig
clodip_v4_1122	Rfx	0.0860494	7.47797	0.115666	0.908566	0.979211	-5.64905	no-sig	no-sig
clodip_v4_13014	HnRNP-K	0.323687	8.13559	0.581322	0.564679	0.938507	-5.64988	no-sig	no-sig
clodip_v4_7397	clodip_v4_7397	0.313349	5.79382	0.529529	0.599719	0.938507	-5.65004	no-sig	no-sig
clodip_v4_4366	clodip_v4_4366	0.329993	5.73187	0.588274	0.560054	0.938507	-5.65084	no-sig	no-sig
clodip_v4_15481	kibra	-0.352762	9.42608	-1.29028	0.205253	0.805343	-5.65093	no-sig	no-sig
clodip_v4_1981	CG6695	0.273853	7.51256	0.404846	0.688008	0.938507	-5.65128	no-sig	no-sig
clodip_v4_3451	clodip_v4_3451	0.0777331	6.44019	0.101651	0.919603	0.982103	-5.65154	no-sig	no-sig
clodip_v4_78	clodip_v4_78	0.275445	8.55475	0.483431	0.631744	0.938507	-5.65171	no-sig	no-sig
clodip_v4_414	Nf-YA	-0.321944	7.30747	-0.605465	0.548703	0.938507	-5.6531	no-sig	no-sig
clodip_v4_2945	Cpr49Aa	0.327942	4.72114	0.481674	0.632979	0.938507	-5.65336	no-sig	no-sig
clodip_v4_4353	qless	0.381698	6.43021	0.66286	0.51168	0.93119	-5.65471	no-sig	no-sig
clodip_v4_6292	Rim	0.185765	8.35726	0.299434	0.766347	0.953197	-5.65483	no-sig	no-sig
clodip_v4_8179	clodip_v4_8179	0.11703	6.00914	0.166456	0.868738	0.96721	-5.65506	no-sig	no-sig
clodip_v4_17474	Ank2	-0.112784	7.07954	-0.177553	0.860079	0.964248	-5.65558	no-sig	no-sig
clodip_v4_7950	rb	-0.0940105	6.55884	-0.137763	0.891203	0.97414	-5.65587	no-sig	no-sig
clodip_v4_2224	Adss	-0.183433	7.00223	-0.277438	0.783045	0.954197	-5.65601	no-sig	no-sig
clodip_v4_11162	tio|tsh	0.421493	8.5455	1.06877	0.292353	0.841752	-5.65611	no-sig	no-sig
clodip_v4_4541	dom	0.374505	8.47445	0.911378	0.368214	0.872657	-5.65702	no-sig	no-sig
clodip_v4_10266	C3G	0.216771	7.49328	0.379081	0.706875	0.941786	-5.65727	no-sig	no-sig
clodip_v4_3484	gammaCOP	-0.153554	6.45112	-0.232353	0.817591	0.954197	-5.65734	no-sig	no-sig
clodip_v4_12537	CG1998	-0.190408	7.08048	-0.298164	0.767308	0.953197	-5.65758	no-sig	no-sig
clodip_v4_9482	Cyt-c1|Cyt-c1L	0.0355478	6.85035	0.0532003	0.957869	0.991562	-5.65889	no-sig	no-sig
clodip_v4_6302	Pak	0.0358088	7.44168	0.0528086	0.958179	0.991562	-5.65891	no-sig	no-sig
clodip_v4_11090	htk	0.249019	7.39039	0.396119	0.694377	0.938507	-5.65969	no-sig	no-sig
clodip_v4_5998	Chc	-0.142877	7.96948	-0.217933	0.828723	0.954197	-5.65978	no-sig	no-sig
clodip_v4_10783	Pura|trio	0.395925	8.58996	1.06601	0.293579	0.841752	-5.6598	no-sig	no-sig
clodip_v4_5770	sbb	-0.0516738	7.4713	-0.0728664	0.942319	0.990319	-5.65997	no-sig	no-sig
clodip_v4_11404	clodip_v4_11404	-0.0325801	4.37806	-0.0507561	0.959803	0.991562	-5.66121	no-sig	no-sig
clodip_v4_4489	CCT1	0.213933	7.07926	0.301795	0.764561	0.951597	-5.66121	no-sig	no-sig
clodip_v4_6014	Hmt4-20	-0.329837	8.16091	-0.627454	0.534357	0.938507	-5.6613	no-sig	no-sig
clodip_v4_13605	clodip_v4_13605	-0.0325033	6.43383	-0.0458755	0.963665	0.991562	-5.66142	no-sig	no-sig
clodip_v4_8783	Fum1|Fum2	-0.232691	7.1528	-0.351505	0.727277	0.944716	-5.66153	no-sig	no-sig
clodip_v4_1862	GlyRS	0.374224	8.14027	0.79695	0.430752	0.895438	-5.66153	no-sig	no-sig
clodip_v4_10746	mTor	0.134173	7.01738	0.211855	0.833426	0.95514	-5.66222	no-sig	no-sig
clodip_v4_4160	nAChRbeta1	-0.0411741	8.61892	-0.057095	0.954788	0.991562	-5.66255	no-sig	no-sig
clodip_v4_90	Osbp	0.245614	7.40795	0.398633	0.69254	0.938507	-5.66317	no-sig	no-sig
clodip_v4_3971	oaf	0.0820749	7.21975	0.130362	0.897012	0.978358	-5.66331	no-sig	no-sig
clodip_v4_3736	Rab8	-0.163677	7.07299	-0.244886	0.807948	0.954197	-5.66371	no-sig	no-sig
clodip_v4_5577	Mpcp1|Mpcp2	-0.300401	8.25478	-0.538867	0.593326	0.938507	-5.66375	no-sig	no-sig
clodip_v4_9395	Ras64B	0.208087	6.43915	0.33467	0.739834	0.947441	-5.66397	no-sig	no-sig
clodip_v4_3080	CG1513	0.176125	7.3296	0.235462	0.815196	0.954197	-5.66452	no-sig	no-sig
clodip_v4_6057	tx	-0.349955	5.59172	-0.643749	0.523855	0.938507	-5.66459	no-sig	no-sig
clodip_v4_6541	CG34334|RnpS1	-0.0778013	7.21094	-0.112723	0.910882	0.979211	-5.66522	no-sig	no-sig
clodip_v4_3019	UGP	-0.163677	7.05264	-0.23608	0.814721	0.954197	-5.66564	no-sig	no-sig
clodip_v4_9740	eIF4A	0.412056	8.89121	1.00461	0.321848	0.850042	-5.66566	no-sig	no-sig
clodip_v4_5109	wake	0.365502	8.23882	0.887953	0.380514	0.880009	-5.66584	no-sig	no-sig
clodip_v4_4751	clodip_v4_4751	-0.240206	7.14337	-0.400074	0.691487	0.938507	-5.66592	no-sig	no-sig
clodip_v4_8882	clodip_v4_8882	0.428009	7.27135	0.967549	0.339784	0.856805	-5.66598	no-sig	no-sig
clodip_v4_7148	clodip_v4_7148	-0.339255	9.15525	-0.663267	0.511423	0.93119	-5.66609	no-sig	no-sig
clodip_v4_3627	5PtaseI	-0.234942	7.73547	-0.392439	0.697069	0.938985	-5.6661	no-sig	no-sig
clodip_v4_8963	clodip_v4_8963	-0.261562	7.12902	-0.436223	0.665303	0.938507	-5.66649	no-sig	no-sig
clodip_v4_10130	Csk	0.287062	7.39659	0.453572	0.652884	0.938507	-5.6668	no-sig	no-sig
clodip_v4_872	OstDelta	0.192316	6.79103	0.301928	0.76446	0.951597	-5.66683	no-sig	no-sig
clodip_v4_10499	CG4752	-0.314909	8.05823	-0.572247	0.570744	0.938507	-5.66706	no-sig	no-sig
clodip_v4_13526	clodip_v4_13526	0.145124	7.61062	0.240351	0.811434	0.954197	-5.66742	no-sig	no-sig
clodip_v4_13404	ci	-0.277688	6.39854	-0.503507	0.617703	0.938507	-5.66773	no-sig	no-sig
clodip_v4_9119	Sfmbt	0.0300913	6.83055	0.0447437	0.964561	0.991562	-5.66776	no-sig	no-sig
clodip_v4_14781	E(z)	-0.0551051	7.43578	-0.0806043	0.936207	0.98828	-5.66804	no-sig	no-sig
clodip_v4_5137	cnc	0.360806	7.68879	0.706445	0.4845	0.918695	-5.66808	no-sig	no-sig
clodip_v4_5289	sxc	0.365994	8.53682	0.900141	0.374082	0.87891	-5.66821	no-sig	no-sig
clodip_v4_5534	Slmap	0.241891	7.27017	0.412961	0.682107	0.938507	-5.66829	no-sig	no-sig
clodip_v4_5353	clodip_v4_5353	-0.306099	7.68881	-0.567506	0.573925	0.938507	-5.66932	no-sig	no-sig
clodip_v4_2798	clodip_v4_2798	0.0444066	6.86326	0.063549	0.949684	0.99117	-5.66956	no-sig	no-sig
clodip_v4_6896	Set2	0.238681	7.50286	0.366441	0.7162	0.94251	-5.67065	no-sig	no-sig
clodip_v4_4384	clodip_v4_4384	0.273295	7.30827	0.475774	0.637136	0.938507	-5.67102	no-sig	no-sig
clodip_v4_15598	CG11275|CG11714	0.395721	7.83366	0.760855	0.451744	0.906433	-5.672	no-sig	no-sig
clodip_v4_3247	lobo	-0.419109	7.02671	-0.815583	0.420151	0.889015	-5.6729	no-sig	no-sig
clodip_v4_6756	clodip_v4_6756	-0.114824	6.95744	-0.183932	0.855108	0.962014	-5.67309	no-sig	no-sig
clodip_v4_11463	A0A0B4KHZ2	-0.241921	7.22208	-0.432119	0.668256	0.938507	-5.67344	no-sig	no-sig
clodip_v4_7827	btz	-0.191681	7.31189	-0.297638	0.767706	0.953197	-5.67344	no-sig	no-sig
clodip_v4_4041	nolo	-0.0627169	8.45199	-0.0977641	0.922667	0.983016	-5.6738	no-sig	no-sig
clodip_v4_13000	Dscam2	0.161583	8.12199	0.225157	0.823142	0.954197	-5.67381	no-sig	no-sig
clodip_v4_442	Mipp2	-0.163396	7.84057	-0.244183	0.808488	0.954197	-5.67383	no-sig	no-sig
clodip_v4_122	Serinc	0.0571459	7.07552	0.0906093	0.92831	0.984233	-5.67386	no-sig	no-sig
clodip_v4_229	Oat|red	-0.162888	6.27665	-0.252702	0.801949	0.954197	-5.67397	no-sig	no-sig
clodip_v4_10618	CG3961	-0.0508567	7.17038	-0.0797853	0.936854	0.98828	-5.67468	no-sig	no-sig
clodip_v4_9470	Ing3	0.27843	7.62614	0.526271	0.601957	0.938507	-5.67507	no-sig	no-sig
clodip_v4_3328	LIMK1	0.0587215	7.1152	0.0779889	0.938273	0.988892	-5.67611	no-sig	no-sig
clodip_v4_2638	pea	0.27023	7.85406	0.467315	0.643116	0.938507	-5.67622	no-sig	no-sig
clodip_v4_4527	Nin	0.343536	7.81385	0.66614	0.509607	0.930769	-5.67636	no-sig	no-sig
clodip_v4_343	Pax	0.361722	8.19094	0.820492	0.417385	0.889015	-5.67707	no-sig	no-sig
clodip_v4_8243	SF2	-0.296326	7.57884	-0.467401	0.643056	0.938507	-5.67748	no-sig	no-sig
clodip_v4_5530	LRR	0.145157	7.61068	0.231918	0.817927	0.954197	-5.67825	no-sig	no-sig
clodip_v4_7856	rgn|Sfp24F	0.0407407	6.93723	0.0558509	0.955772	0.991562	-5.67938	no-sig	no-sig
clodip_v4_12777	RpL12	0.198362	6.92968	0.308857	0.759227	0.951597	-5.67942	no-sig	no-sig
clodip_v4_6699	RpL24	0.313555	7.32673	0.563525	0.576603	0.938507	-5.68039	no-sig	no-sig
clodip_v4_2988	clodip_v4_2988	0.0300298	5.39955	0.0475037	0.962377	0.991562	-5.68043	no-sig	no-sig
clodip_v4_56	Ald1	-0.470292	9.61924	-1.02415	0.312658	0.845293	-5.68094	no-sig	no-sig
clodip_v4_15026	eff	-0.0626801	6.75669	-0.0963777	0.92376	0.983016	-5.68168	no-sig	no-sig
clodip_v4_3096	RpL28	-0.062458	6.6046	-0.093124	0.926326	0.984233	-5.68182	no-sig	no-sig
clodip_v4_1034	Dg	0.27995	7.59536	0.501666	0.618984	0.938507	-5.68244	no-sig	no-sig
clodip_v4_13346	RpL26	0.00571321	6.99673	0.00946951	0.992497	0.998143	-5.68259	no-sig	no-sig
clodip_v4_429	CG1371	0.22313	7.30628	0.387627	0.700595	0.941014	-5.68306	no-sig	no-sig
clodip_v4_675	clodip_v4_675	0.269668	5.70092	0.495346	0.623393	0.938507	-5.6831	no-sig	no-sig
clodip_v4_2460	Top1	0.364264	9.52356	1.05276	0.299528	0.841752	-5.68328	no-sig	no-sig
clodip_v4_14321	Cdk9	0.175182	6.77354	0.302886	0.763736	0.951597	-5.68335	no-sig	no-sig
clodip_v4_9399	Optix	0.375737	8.11128	0.94979	0.348609	0.861786	-5.68365	no-sig	no-sig
clodip_v4_5325	l(3)72Dn	0.0454333	6.65758	0.0673561	0.946674	0.99066	-5.68382	no-sig	no-sig
clodip_v4_3974	clodip_v4_3974	-0.228896	7.54464	-0.38845	0.699991	0.941014	-5.68418	no-sig	no-sig
clodip_v4_10593	ThrRS	-0.0885267	6.95152	-0.139678	0.8897	0.973971	-5.68481	no-sig	no-sig
clodip_v4_722	clodip_v4_722	0.225747	7.32638	0.376797	0.708556	0.941786	-5.68492	no-sig	no-sig
clodip_v4_28	hyd	-0.277688	7.5267	-0.464865	0.644853	0.938507	-5.68506	no-sig	no-sig
clodip_v4_2394	RN-tre	0.043871	7.36334	0.0675462	0.946524	0.99066	-5.68509	no-sig	no-sig
clodip_v4_5286	Hers	0.0332481	7.21695	0.0534085	0.957704	0.991562	-5.68517	no-sig	no-sig
clodip_v4_2497	sowah	0.242994	6.62647	0.447211	0.657426	0.938507	-5.6858	no-sig	no-sig
clodip_v4_5098	Su(fu)	-0.180595	6.72561	-0.279998	0.781097	0.954197	-5.68602	no-sig	no-sig
clodip_v4_12164	CG13917	0.0971864	8.58627	0.147044	0.883925	0.973214	-5.68629	no-sig	no-sig
clodip_v4_14470	msps	0.0320108	7.67576	0.0513587	0.959326	0.991562	-5.68655	no-sig	no-sig
clodip_v4_490	Tsp29Fa	-0.0182393	5.16278	-0.0224277	0.982232	0.993556	-5.68739	no-sig	no-sig
clodip_v4_7909	CG31678	-0.242161	6.48676	-0.401883	0.690168	0.938507	-5.68773	no-sig	no-sig
clodip_v4_7292	CG11695|CG15073	0.255763	6.90073	0.439515	0.66294	0.938507	-5.68789	no-sig	no-sig
clodip_v4_13461	l(1)G0320	-0.0456341	6.47299	-0.0674194	0.946624	0.99066	-5.68824	no-sig	no-sig
clodip_v4_10850	Hsc70-4	0.41814	9.99725	1.29288	0.204362	0.805343	-5.68831	no-sig	no-sig
clodip_v4_2779	clodip_v4_2779	-0.128376	6.99222	-0.207708	0.836638	0.955983	-5.68882	no-sig	no-sig
clodip_v4_13409	mub	0.370436	9.59773	0.925073	0.361143	0.867045	-5.68886	no-sig	no-sig
clodip_v4_7637	stl	-0.144931	5.77842	-0.21169	0.833554	0.95514	-5.68909	no-sig	no-sig
clodip_v4_15817	RpS23	0.356584	7.6302	0.617485	0.540837	0.938507	-5.69015	no-sig	no-sig
clodip_v4_1437	NetB	0.240095	7.77827	0.439854	0.662696	0.938507	-5.69034	no-sig	no-sig
clodip_v4_3895	clodip_v4_3895	0.284864	8.53196	0.547448	0.58748	0.938507	-5.69051	no-sig	no-sig
clodip_v4_2567	CG5808	-0.344335	8.02439	-0.68743	0.496257	0.922182	-5.69085	no-sig	no-sig
clodip_v4_11174	mAcon1|mAcon2	0.242119	8.1235	0.40638	0.686891	0.938507	-5.69123	no-sig	no-sig
clodip_v4_7916	Bre1	-0.311069	7.86304	-0.55799	0.580336	0.938507	-5.69149	no-sig	no-sig
clodip_v4_8883	clodip_v4_8883	0.467388	7.22964	0.986405	0.330577	0.850817	-5.69151	no-sig	no-sig
clodip_v4_6757	clodip_v4_6757	0.317136	7.53019	0.639793	0.526395	0.938507	-5.69186	no-sig	no-sig
clodip_v4_7634	RpL23	0.13969	6.7875	0.204794	0.838897	0.956757	-5.69293	no-sig	no-sig
clodip_v4_9793	clodip_v4_9793	-0.10286	6.66329	-0.171093	0.865117	0.966221	-5.69356	no-sig	no-sig
clodip_v4_621	conu	-0.112219	5.61123	-0.1871	0.852642	0.961216	-5.69365	no-sig	no-sig
clodip_v4_311	CG32104	0.280856	7.30068	0.491645	0.625982	0.938507	-5.69396	no-sig	no-sig
clodip_v4_8935	how	-0.365994	6.77149	-0.87218	0.388943	0.886088	-5.69402	no-sig	no-sig
clodip_v4_9483	tral	-0.333211	8.20441	-0.63591	0.528894	0.938507	-5.69413	no-sig	no-sig
clodip_v4_4885	clodip_v4_4885	-0.246539	7.96598	-0.431076	0.669007	0.938507	-5.69429	no-sig	no-sig
clodip_v4_9499	clodip_v4_9499	0.136599	6.34649	0.190512	0.849988	0.959559	-5.69477	no-sig	no-sig
clodip_v4_11753	CG10764|CG14227	0.269668	5.0964	0.469197	0.641784	0.938507	-5.69481	no-sig	no-sig
clodip_v4_4221	Nox	-0.318328	5.59886	-0.521384	0.605321	0.938507	-5.69489	no-sig	no-sig
clodip_v4_5379	clodip_v4_5379	0.213216	6.76035	0.333124	0.74099	0.947441	-5.69522	no-sig	no-sig
clodip_v4_12644	LanB1	0.0162071	6.71697	0.0238007	0.981144	0.992938	-5.69552	no-sig	no-sig
clodip_v4_13657	beta-Spec	0.382702	9.68797	0.98323	0.332116	0.850817	-5.69635	no-sig	no-sig
clodip_v4_5929	elg1	0.330276	8.21169	0.636395	0.528581	0.938507	-5.69668	no-sig	no-sig
clodip_v4_11433	clodip_v4_11433	0.200085	5.63994	0.345097	0.732048	0.944716	-5.69724	no-sig	no-sig
clodip_v4_16743	Fer3HCH	-0.0468011	7.37407	-0.0753354	0.940369	0.989332	-5.69848	no-sig	no-sig
clodip_v4_10627	garz	0.0431901	7.27201	0.0648309	0.948671	0.990989	-5.69914	no-sig	no-sig
clodip_v4_3977	wcy	0.310439	7.42674	0.558023	0.580314	0.938507	-5.69959	no-sig	no-sig
clodip_v4_12157	CG3880	-0.0853642	5.78018	-0.112999	0.910665	0.979211	-5.70001	no-sig	no-sig
clodip_v4_12374	clodip_v4_12374	-0.371092	9.69694	-0.874906	0.387478	0.886052	-5.70023	no-sig	no-sig
clodip_v4_10688	Glut1	0.0812103	8.26907	0.134002	0.894154	0.976445	-5.70145	no-sig	no-sig
clodip_v4_9404	RpL7A	0.313791	7.64428	0.612105	0.54435	0.938507	-5.70165	no-sig	no-sig
clodip_v4_13756	CG16868	-0.0192418	6.45105	-0.0282015	0.977659	0.991562	-5.70178	no-sig	no-sig
clodip_v4_15832	clodip_v4_15832	-0.251744	5.08869	-0.425465	0.673053	0.938507	-5.70256	no-sig	no-sig
clodip_v4_6718	clodip_v4_6718	-0.018587	6.75841	-0.0260563	0.979358	0.991982	-5.70399	no-sig	no-sig
clodip_v4_13101	clodip_v4_13101	0.345362	8.63817	0.788848	0.435412	0.899309	-5.70437	no-sig	no-sig
clodip_v4_11915	uri	0.0542264	6.72087	0.0815484	0.935462	0.98828	-5.70444	no-sig	no-sig
clodip_v4_7925	shn	0.356528	8.06582	0.896185	0.376162	0.87891	-5.70448	no-sig	no-sig
clodip_v4_6145	cpo	0.248663	9.03065	0.417548	0.67878	0.938507	-5.70459	no-sig	no-sig
clodip_v4_2912	Cul1	-0.0123379	7.1528	-0.0193692	0.984654	0.995067	-5.70467	no-sig	no-sig
clodip_v4_12652	Rassf	-0.136558	7.22269	-0.231054	0.818593	0.954197	-5.70521	no-sig	no-sig
clodip_v4_12873	TP53INP	0.0871785	7.48228	0.142808	0.887245	0.973288	-5.70558	no-sig	no-sig
clodip_v4_2475	Son	-0.26287	7.74326	-0.471295	0.6403	0.938507	-5.70821	no-sig	no-sig
clodip_v4_16509	kmr	0.367103	8.54172	0.957529	0.344745	0.858463	-5.70884	no-sig	no-sig
clodip_v4_11870	Samuel	-0.380166	6.42624	-0.923971	0.361709	0.867045	-5.70903	no-sig	no-sig
clodip_v4_12731	CG43693	-0.340908	6.30392	-0.664293	0.510774	0.93119	-5.70964	no-sig	no-sig
clodip_v4_8531	Not1	-0.33382	8.272	-0.733763	0.467888	0.915898	-5.70968	no-sig	no-sig
clodip_v4_4500	ens	-0.358538	8.26078	-0.737383	0.465712	0.914358	-5.70987	no-sig	no-sig
clodip_v4_3066	CG31064	0.33233	9.09717	0.703506	0.486307	0.920054	-5.71001	no-sig	no-sig
clodip_v4_1952	CG8541|CG8543	-0.399951	7.21162	-0.931361	0.357927	0.867045	-5.71009	no-sig	no-sig
clodip_v4_5849	Cadps	0.126263	8.68545	0.196567	0.845282	0.958009	-5.71053	no-sig	no-sig
clodip_v4_6563	Fili	0.0670911	9.04753	0.108854	0.913929	0.980258	-5.71061	no-sig	no-sig
clodip_v4_7762	Frl	-0.282597	6.72375	-0.557968	0.580351	0.938507	-5.71106	no-sig	no-sig
clodip_v4_9425	alpha-Spec	0.367136	9.66244	1.00566	0.321353	0.850042	-5.71147	no-sig	no-sig
clodip_v4_7365	Cyp12a5	-0.0090806	5.13307	-0.0127078	0.989932	0.996934	-5.71167	no-sig	no-sig
clodip_v4_5991	14-3-3epsilon	0.338089	10.5644	1.21991	0.230503	0.813858	-5.71196	no-sig	no-sig
clodip_v4_8022	Sh	-0.283414	8.86522	-0.46717	0.643219	0.938507	-5.71228	no-sig	no-sig
clodip_v4_4770	clodip_v4_4770	-0.299135	6.12393	-0.52078	0.605738	0.938507	-5.71311	no-sig	no-sig
clodip_v4_2546	CG5002|CG7912	0.120845	6.57591	0.204589	0.839056	0.956757	-5.71311	no-sig	no-sig
clodip_v4_327	lilli	0.336506	7.94607	0.656505	0.515712	0.9342	-5.7134	no-sig	no-sig
clodip_v4_13223	ftz-f1	0.145754	7.23437	0.230492	0.819026	0.954197	-5.71372	no-sig	no-sig
clodip_v4_8626	Ubr3	0.180425	7.33832	0.295822	0.769081	0.953197	-5.71381	no-sig	no-sig
clodip_v4_13040	Spn28Dc	0.128886	5.82187	0.191751	0.849024	0.959423	-5.71406	no-sig	no-sig
clodip_v4_8719	CG10663	0.300413	7.46223	0.560431	0.578688	0.938507	-5.71444	no-sig	no-sig
clodip_v4_9036	Tak1	-0.0219086	6.61561	-0.0378751	0.969998	0.991562	-5.71505	no-sig	no-sig
clodip_v4_516	cic	-0.0219086	7.50346	-0.0326626	0.974126	0.991562	-5.71522	no-sig	no-sig
clodip_v4_15322	milt	0.20606	7.87397	0.337937	0.737391	0.947441	-5.71524	no-sig	no-sig
clodip_v4_13323	clodip_v4_13323	-0.373459	7.95055	-0.772369	0.444983	0.905502	-5.71557	no-sig	no-sig
clodip_v4_5780	CG31550	-0.138197	8.1842	-0.233371	0.816807	0.954197	-5.71575	no-sig	no-sig
clodip_v4_3006	Thor	-0.138197	7.06474	-0.233075	0.817035	0.954197	-5.71582	no-sig	no-sig
clodip_v4_15299	clodip_v4_15299	0.0383259	6.89235	0.062428	0.95057	0.991562	-5.71587	no-sig	no-sig
clodip_v4_8212	ZAP3	-0.197535	8.16644	-0.349655	0.728653	0.944716	-5.71637	no-sig	no-sig
clodip_v4_4593	clodip_v4_4593	0.372551	7.66706	0.73069	0.46974	0.915898	-5.71637	no-sig	no-sig
clodip_v4_14415	clodip_v4_14415	-0.0895125	4.91044	-0.122278	0.903365	0.979092	-5.7164	no-sig	no-sig
clodip_v4_10379	CG32694	0.288726	5.51595	0.486684	0.629459	0.938507	-5.71709	no-sig	no-sig
clodip_v4_7531	v	0.152223	5.74686	0.224801	0.823417	0.954197	-5.71831	no-sig	no-sig
clodip_v4_5715	RpL18A	-0.170496	6.97518	-0.271839	0.787313	0.954197	-5.71911	no-sig	no-sig
clodip_v4_14440	Plp	0.324416	8.23342	0.713882	0.479945	0.915898	-5.71934	no-sig	no-sig
clodip_v4_124	clodip_v4_124	-0.00817498	7.68339	-0.0132855	0.989474	0.996934	-5.71964	no-sig	no-sig
clodip_v4_12489	mew	-0.353766	8.3376	-1.14618	0.259353	0.823875	-5.71983	no-sig	no-sig
clodip_v4_8047	PsGEF	-0.0255266	8.08483	-0.0435734	0.965487	0.991562	-5.71996	no-sig	no-sig
clodip_v4_1896	SdhA	0.135018	7.64062	0.222365	0.825298	0.954197	-5.71999	no-sig	no-sig
clodip_v4_11064	CG6040	-0.197673	6.72153	-0.338233	0.73717	0.947441	-5.72002	no-sig	no-sig
clodip_v4_2844	Pp1-13C|Pp1-87B	0.374451	8.84498	0.891405	0.378685	0.880009	-5.72025	no-sig	no-sig
clodip_v4_11650	clodip_v4_11650	0.0523106	7.19872	0.090465	0.928424	0.984233	-5.72051	no-sig	no-sig
clodip_v4_12009	His1:CG31617|His1:CG33801	-0.033292	7.28022	-0.0536828	0.957487	0.991562	-5.72084	no-sig	no-sig
clodip_v4_1815	mbl	0.398614	9.24254	1.11573	0.271998	0.827859	-5.72087	no-sig	no-sig
clodip_v4_8411	CG17233	-0.110869	7.79482	-0.184547	0.854629	0.961798	-5.72134	no-sig	no-sig
clodip_v4_8612	clodip_v4_8612	-0.169931	7.34341	-0.287937	0.775061	0.954197	-5.72153	no-sig	no-sig
clodip_v4_50	Tao	0.175125	7.70426	0.297351	0.767923	0.953197	-5.72198	no-sig	no-sig
clodip_v4_1729	eIF4G1|eIF4G2	0.0720904	7.16187	0.119641	0.905439	0.979092	-5.7227	no-sig	no-sig
clodip_v4_2351	CG10576	0.198336	7.32415	0.345249	0.731935	0.944716	-5.72325	no-sig	no-sig
clodip_v4_10108	clodip_v4_10108	0.126355	6.04844	0.207557	0.836755	0.955983	-5.7235	no-sig	no-sig
clodip_v4_6122	CG10376	0.0718504	7.18022	0.125536	0.900804	0.979092	-5.72453	no-sig	no-sig
clodip_v4_6589	Not3	-0.107175	7.37943	-0.177844	0.859852	0.964248	-5.72629	no-sig	no-sig
clodip_v4_1506	Pabp2	0.0548848	7.75013	0.0933429	0.926153	0.984233	-5.72642	no-sig	no-sig
clodip_v4_16024	Tmem131	0.20486	7.81806	0.345561	0.731702	0.944716	-5.72656	no-sig	no-sig
clodip_v4_10521	Irp-1A|Irp-1B	-0.107175	7.2472	-0.175391	0.861764	0.965174	-5.72669	no-sig	no-sig
clodip_v4_10439	SCAR	0.0462221	7.39292	0.0799146	0.936752	0.98828	-5.72806	no-sig	no-sig
clodip_v4_13495	Sptz	0.0462221	7.49778	0.073254	0.942013	0.990319	-5.72853	no-sig	no-sig
clodip_v4_8261	clodip_v4_8261	-0.106941	7.32838	-0.163018	0.871425	0.968371	-5.72914	no-sig	no-sig
clodip_v4_7714	OtopLc	-0.0177212	7.2757	-0.0290258	0.977006	0.991562	-5.72971	no-sig	no-sig
clodip_v4_1078	wtrw	-0.0177212	5.0642	-0.028058	0.977772	0.991562	-5.72973	no-sig	no-sig
clodip_v4_3916	Rbp	-0.0250317	7.85227	-0.0397474	0.968516	0.991562	-5.72997	no-sig	no-sig
clodip_v4_10500	aqz	-0.377192	8.6952	-1.03624	0.307063	0.845293	-5.73038	no-sig	no-sig
clodip_v4_9182	CBP	-0.36282	6.37258	-0.771841	0.445292	0.905502	-5.7311	no-sig	no-sig
clodip_v4_6500	Pfrx	0.0991326	7.37903	0.155685	0.877159	0.970497	-5.73163	no-sig	no-sig
clodip_v4_8652	Agbe	0.0281143	6.62236	0.0419253	0.966792	0.991562	-5.73271	no-sig	no-sig
clodip_v4_3649	per	-0.424917	7.91221	-0.852489	0.39963	0.887739	-5.73344	no-sig	no-sig
clodip_v4_8762	Glut4EF	0.334038	8.30012	0.742918	0.462396	0.912406	-5.73351	no-sig	no-sig
clodip_v4_2048	swm	-0.0913291	7.2248	-0.15485	0.877813	0.970497	-5.73374	no-sig	no-sig
clodip_v4_7492	RpL19	0.193131	7.10441	0.325483	0.746717	0.948276	-5.73452	no-sig	no-sig
clodip_v4_29	clodip_v4_29	0.233834	7.79248	0.442786	0.660594	0.938507	-5.7351	no-sig	no-sig
clodip_v4_7175	clodip_v4_7175	-0.0483812	7.37645	-0.0800659	0.936632	0.98828	-5.73527	no-sig	no-sig
clodip_v4_7628	Hibadh	-0.327942	6.72976	-0.525166	0.602717	0.938507	-5.73568	no-sig	no-sig
clodip_v4_1082	Acat1	0.208744	7.16672	0.364985	0.717278	0.94251	-5.73591	no-sig	no-sig
clodip_v4_11207	Iswi	0.232924	8.16635	0.431355	0.668806	0.938507	-5.73607	no-sig	no-sig
clodip_v4_14031	rn	-0.0364594	7.36133	-0.0589855	0.953293	0.991562	-5.73679	no-sig	no-sig
clodip_v4_4668	eIF2gamma|Su(var)3-9	-0.0182393	6.89649	-0.0301909	0.976083	0.991562	-5.73797	no-sig	no-sig
clodip_v4_7218	ncm	-0.332179	8.16672	-0.761956	0.451094	0.906433	-5.73809	no-sig	no-sig
clodip_v4_4752	osy	-0.0897772	5.93113	-0.157314	0.875884	0.970417	-5.7386	no-sig	no-sig
clodip_v4_8318	Mkp3	-0.27169	7.93199	-0.534703	0.596172	0.938507	-5.73897	no-sig	no-sig
clodip_v4_15942	Klp10A	-0.0897772	7.43413	-0.146722	0.884177	0.973214	-5.74009	no-sig	no-sig
clodip_v4_6457	CG1965	0.343718	8.92251	0.947061	0.349979	0.861786	-5.74075	no-sig	no-sig
clodip_v4_16482	bwa	-0.0780113	7.36141	-0.124002	0.90201	0.979092	-5.74101	no-sig	no-sig
clodip_v4_14102	Acsl	0.115605	7.34527	0.19837	0.843882	0.958009	-5.7412	no-sig	no-sig
clodip_v4_2918	ptc	0.335467	6.28284	0.627879	0.534082	0.938507	-5.74176	no-sig	no-sig
clodip_v4_540	clodip_v4_540	-0.299391	8.09114	-0.650808	0.51934	0.936454	-5.74198	no-sig	no-sig
clodip_v4_10419	Syt1	-0.262355	9.42118	-0.415732	0.680096	0.938507	-5.74203	no-sig	no-sig
clodip_v4_13249	Ptp69D	-0.18081	8.02908	-0.323194	0.748436	0.948449	-5.74221	no-sig	no-sig
clodip_v4_6995	Cdipemp	-0.0497923	5.19387	-0.0822874	0.934878	0.98828	-5.74299	no-sig	no-sig
clodip_v4_9031	Acp24A4|CG3604	0.220487	5.89261	0.410181	0.684126	0.938507	-5.74365	no-sig	no-sig
clodip_v4_8397	CG31176	0.0621334	6.97351	0.0969964	0.923272	0.983016	-5.74405	no-sig	no-sig
clodip_v4_4808	Graf	0.271858	8.31809	0.5436	0.590098	0.938507	-5.74415	no-sig	no-sig
clodip_v4_650	Gli	0.253826	6.33366	0.475005	0.637678	0.938507	-5.74418	no-sig	no-sig
clodip_v4_10255	Lasp	0.226604	6.11162	0.420317	0.676775	0.938507	-5.7447	no-sig	no-sig
clodip_v4_336	CG30015	-0.227887	7.29172	-0.427912	0.671287	0.938507	-5.74492	no-sig	no-sig
clodip_v4_5675	NUCB1	-0.318302	7.73053	-0.67146	0.506253	0.927624	-5.74652	no-sig	no-sig
clodip_v4_10726	clodip_v4_10726	0.374511	8.00704	1.13862	0.262449	0.823875	-5.74667	no-sig	no-sig
clodip_v4_8133	Ubr1	-0.125636	7.8781	-0.20965	0.835134	0.95535	-5.74782	no-sig	no-sig
clodip_v4_11498	E2f1	-0.123872	7.27848	-0.217725	0.828884	0.954197	-5.74841	no-sig	no-sig
clodip_v4_13021	kuz	0.189929	7.22522	0.280257	0.780899	0.954197	-5.74881	no-sig	no-sig
clodip_v4_8065	Arl1	0.231946	7.32705	0.407173	0.686314	0.938507	-5.74882	no-sig	no-sig
clodip_v4_6908	vlc	-0.077902	7.30151	-0.138092	0.890944	0.97414	-5.74884	no-sig	no-sig
clodip_v4_360	clodip_v4_360	0.348908	7.67578	0.758611	0.453069	0.906922	-5.74912	no-sig	no-sig
clodip_v4_7716	clodip_v4_7716	0.372631	7.1507	0.854367	0.398603	0.887739	-5.74916	no-sig	no-sig
clodip_v4_7510	clodip_v4_7510	0.102594	6.90845	0.160392	0.873477	0.970131	-5.75003	no-sig	no-sig
clodip_v4_13104	CG8547	-0.168721	5.67801	-0.310155	0.758248	0.951597	-5.75051	no-sig	no-sig
clodip_v4_14954	e	0.203435	5.75817	0.320573	0.750404	0.949689	-5.75113	no-sig	no-sig
clodip_v4_9986	clodip_v4_9986	0.0218918	7.41685	0.039069	0.969053	0.991562	-5.75131	no-sig	no-sig
clodip_v4_11542	CG42271	0.0218918	7.57271	0.0377347	0.97011	0.991562	-5.75136	no-sig	no-sig
clodip_v4_520	Btnd|CG32750	-0.0248833	5.72757	-0.0408862	0.967615	0.991562	-5.75138	no-sig	no-sig
clodip_v4_5110	clodip_v4_5110	-0.105432	8.05901	-0.172749	0.863825	0.965998	-5.75143	no-sig	no-sig
clodip_v4_7824	Dyb	-0.105432	7.14468	-0.17047	0.865604	0.966459	-5.7518	no-sig	no-sig
clodip_v4_1196	grn	-0.292082	7.53427	-0.600052	0.552264	0.938507	-5.75299	no-sig	no-sig
clodip_v4_11551	clodip_v4_11551	-0.0907107	5.56317	-0.150148	0.881494	0.971924	-5.75323	no-sig	no-sig
clodip_v4_3263	Cyp6a13|Cyp6a16	-0.271169	5.57159	-0.504214	0.617211	0.938507	-5.75387	no-sig	no-sig
clodip_v4_2520	CG40191	-0.168721	6.63614	-0.297681	0.767674	0.953197	-5.75404	no-sig	no-sig
clodip_v4_14340	clodip_v4_14340	0.331395	9.99636	1.17189	0.249007	0.815515	-5.75415	no-sig	no-sig
clodip_v4_2977	clodip_v4_2977	0.160966	5.1967	0.266281	0.791555	0.954197	-5.75473	no-sig	no-sig
clodip_v4_1807	RpL27A	0.285046	7.71317	0.453492	0.652941	0.938507	-5.755	no-sig	no-sig
clodip_v4_12725	clodip_v4_12725	-0.0718961	7.26781	-0.114543	0.90945	0.979211	-5.75518	no-sig	no-sig
clodip_v4_8871	Atg1	0.299986	7.76365	0.595237	0.555443	0.938507	-5.75532	no-sig	no-sig
clodip_v4_2327	Dad	0.34695	7.63892	0.829084	0.41257	0.887751	-5.75603	no-sig	no-sig
clodip_v4_9858	drn	0.235855	7.77146	0.438593	0.663601	0.938507	-5.75641	no-sig	no-sig
clodip_v4_4046	CCT6	0.152573	7.10686	0.259867	0.79646	0.954197	-5.75666	no-sig	no-sig
clodip_v4_1073	CG9098	0.168061	7.76669	0.289186	0.774113	0.954197	-5.75693	no-sig	no-sig
clodip_v4_14957	egl	0.116809	7.16229	0.200964	0.841868	0.957493	-5.75796	no-sig	no-sig
clodip_v4_7354	Arr1	-0.211721	7.16412	-0.401701	0.6903	0.938507	-5.75843	no-sig	no-sig
clodip_v4_12752	Zip89B	0.339518	8.09267	0.846653	0.402832	0.887739	-5.7585	no-sig	no-sig
clodip_v4_377	AP-2alpha	0.24557	8.47845	0.493643	0.624584	0.938507	-5.75885	no-sig	no-sig
clodip_v4_2257	clodip_v4_2257	0.36088	8.75885	1.00581	0.321282	0.850042	-5.75941	no-sig	no-sig
clodip_v4_12196	clodip_v4_12196	-0.23155	8.52014	-0.438864	0.663407	0.938507	-5.7596	no-sig	no-sig
clodip_v4_2305	RpS6	0.375859	8.22059	0.720278	0.476047	0.915898	-5.76012	no-sig	no-sig
clodip_v4_2084	DAAM	0.135041	7.95789	0.250846	0.803373	0.954197	-5.76038	no-sig	no-sig
clodip_v4_2972	Sec61alpha	0.399072	8.03562	0.772523	0.444893	0.905502	-5.76061	no-sig	no-sig
clodip_v4_13721	awd	0.18512	7.55373	0.314999	0.754598	0.951251	-5.76081	no-sig	no-sig
clodip_v4_14034	PPO2|PPO3	0.149945	6.62804	0.248733	0.804994	0.954197	-5.76087	no-sig	no-sig
clodip_v4_13090	InR	-0.321188	10.6764	-1.38127	0.175788	0.805343	-5.76109	no-sig	no-sig
clodip_v4_15316	Nipped-B	-0.353638	8.80503	-0.812289	0.422013	0.889015	-5.76196	no-sig	no-sig
clodip_v4_11373	CG1602|CG31441	0.0160891	7.28481	0.0269341	0.978662	0.991562	-5.76268	no-sig	no-sig
clodip_v4_15492	clodip_v4_15492	0.131029	6.40281	0.2259	0.822569	0.954197	-5.76275	no-sig	no-sig
clodip_v4_12180	gig	-0.155153	7.35187	-0.256118	0.799331	0.954197	-5.76441	no-sig	no-sig
clodip_v4_267	cwo	0.136911	6.52446	0.23896	0.812504	0.954197	-5.76476	no-sig	no-sig
clodip_v4_6245	clodip_v4_6245	-0.100657	8.00329	-0.168119	0.867439	0.967097	-5.76521	no-sig	no-sig
clodip_v4_8529	RpS5a|RpS5b	-0.349849	7.76396	-0.650947	0.519252	0.936454	-5.76551	no-sig	no-sig
clodip_v4_57	Rnp4F	0.208415	8.024	0.402069	0.690032	0.938507	-5.7662	no-sig	no-sig
clodip_v4_15066	TTLL4A|TTLL4B	-0.198102	7.99502	-0.358626	0.721988	0.943842	-5.76677	no-sig	no-sig
clodip_v4_9776	Sgt1	0.175179	7.48264	0.332167	0.741707	0.947441	-5.76747	no-sig	no-sig
clodip_v4_7152	clodip_v4_7152	-0.34051	8.61647	-0.811197	0.422632	0.88954	-5.76754	no-sig	no-sig
clodip_v4_13138	CG43066	0.182501	8.06551	0.323495	0.748209	0.948449	-5.76769	no-sig	no-sig
clodip_v4_7240	CG4119	0.3312	8.50952	0.693212	0.492665	0.922182	-5.76787	no-sig	no-sig
clodip_v4_4485	scrib	0.334452	8.98695	0.884268	0.382472	0.880483	-5.76787	no-sig	no-sig
clodip_v4_9340	heph	-0.33803	8.43971	-0.875948	0.386918	0.885646	-5.76908	no-sig	no-sig
clodip_v4_14430	clodip_v4_14430	-0.266105	9.5422	-0.520747	0.605761	0.938507	-5.76941	no-sig	no-sig
clodip_v4_12788	clodip_v4_12788	-0.348293	7.4349	-1.03184	0.309093	0.845293	-5.76946	no-sig	no-sig
clodip_v4_2714	Cad99C	0.137073	5.92462	0.215676	0.830469	0.954351	-5.76996	no-sig	no-sig
clodip_v4_3252	Cyp6a13|Cyp6a14	-0.291778	5.97794	-0.596898	0.554345	0.938507	-5.77017	no-sig	no-sig
clodip_v4_180	Sema1b	0.337206	9.64105	1.20507	0.236108	0.813858	-5.77022	no-sig	no-sig
clodip_v4_9829	Eaat1	-0.359066	8.97957	-1.12688	0.267315	0.826247	-5.77132	no-sig	no-sig
clodip_v4_10895	clodip_v4_10895	0.209448	7.08698	0.382635	0.704261	0.941786	-5.77142	no-sig	no-sig
clodip_v4_3774	CG13676	0.394646	6.75019	0.995933	0.32599	0.850817	-5.77191	no-sig	no-sig
clodip_v4_9367	hts	-0.350381	9.28312	-0.790486	0.434467	0.89867	-5.77234	no-sig	no-sig
clodip_v4_7610	clodip_v4_7610	-0.0830672	7.5892	-0.135738	0.892792	0.97556	-5.77326	no-sig	no-sig
clodip_v4_1668	eIF2beta	-0.0884097	7.54875	-0.14219	0.88773	0.973288	-5.77331	no-sig	no-sig
clodip_v4_591	Actn	0.242404	7.94548	0.460979	0.647612	0.938507	-5.77437	no-sig	no-sig
clodip_v4_6687	ct	-0.355469	9.72477	-1.09827	0.279443	0.829221	-5.77483	no-sig	no-sig
clodip_v4_7173	Xe7	-0.324661	8.35951	-0.674931	0.50407	0.925438	-5.77558	no-sig	no-sig
clodip_v4_7299	wb	-0.135047	6.66795	-0.224615	0.82356	0.954197	-5.77564	no-sig	no-sig
clodip_v4_11025	BBS1	0.223658	7.56511	0.412919	0.682138	0.938507	-5.77586	no-sig	no-sig
clodip_v4_12176	clodip_v4_12176	0.175179	7.90915	0.30244	0.764073	0.951597	-5.7763	no-sig	no-sig
clodip_v4_14976	Pino	-0.32922	8.10937	-0.762389	0.45084	0.906433	-5.77718	no-sig	no-sig
clodip_v4_252	clodip_v4_252	0.121165	6.83669	0.186245	0.853308	0.961294	-5.77773	no-sig	no-sig
clodip_v4_12678	Cda5	-0.334167	7.8807	-1.22083	0.230159	0.813858	-5.77798	no-sig	no-sig
clodip_v4_7208	lap	0.328728	8.85357	0.826709	0.413897	0.887751	-5.77936	no-sig	no-sig
clodip_v4_7401	cindr	0.0408454	7.2855	0.0704752	0.944209	0.99066	-5.77942	no-sig	no-sig
clodip_v4_10449	Cht6	-0.336492	7.56633	-0.96335	0.341857	0.856805	-5.77952	no-sig	no-sig
clodip_v4_14782	Tpr2	0.100793	7.73733	0.16796	0.867563	0.967097	-5.78163	no-sig	no-sig
clodip_v4_7093	baz	0.31296	7.75066	0.76119	0.451546	0.906433	-5.78173	no-sig	no-sig
clodip_v4_1518	sta	0.263589	7.64604	0.446397	0.658008	0.938507	-5.78188	no-sig	no-sig
clodip_v4_482	clodip_v4_482	-0.186552	5.57006	-0.319173	0.751456	0.949977	-5.7825	no-sig	no-sig
clodip_v4_12134	tweek	-0.01555	8.40786	-0.0272344	0.978425	0.991562	-5.78271	no-sig	no-sig
clodip_v4_14452	Pcf11	-0.136475	7.5217	-0.240696	0.811169	0.954197	-5.78335	no-sig	no-sig
clodip_v4_8321	stan	0.34592	8.75456	1.01493	0.316973	0.845293	-5.78359	no-sig	no-sig
clodip_v4_3244	Drak	-0.296729	7.8153	-0.635048	0.52945	0.938507	-5.78445	no-sig	no-sig
clodip_v4_13408	clodip_v4_13408	-0.141344	7.75204	-0.250005	0.804018	0.954197	-5.78512	no-sig	no-sig
clodip_v4_9983	clodip_v4_9983	0.318519	7.20257	0.817133	0.419276	0.889015	-5.78533	no-sig	no-sig
clodip_v4_2732	GstD10|GstD1	-0.23309	6.73096	-0.421273	0.676083	0.938507	-5.78534	no-sig	no-sig
clodip_v4_7880	nudC	-0.0184145	7.63141	-0.0321035	0.974568	0.991562	-5.78547	no-sig	no-sig
clodip_v4_13082	Mnt	0.128591	7.95505	0.221569	0.825913	0.954197	-5.78623	no-sig	no-sig
clodip_v4_4345	svr	-0.193416	6.83475	-0.355195	0.724535	0.944716	-5.78682	no-sig	no-sig
clodip_v4_951	clodip_v4_951	0.219563	7.31256	0.371431	0.712513	0.94251	-5.78748	no-sig	no-sig
clodip_v4_14798	clodip_v4_14798	0.00152788	6.63737	0.00265844	0.997894	0.999121	-5.78794	no-sig	no-sig
clodip_v4_7808	Pxn	0.137701	8.02459	0.236627	0.814299	0.954197	-5.78814	no-sig	no-sig
clodip_v4_13767	CycT	-0.133942	7.83944	-0.25618	0.799284	0.954197	-5.78886	no-sig	no-sig
clodip_v4_11614	clodip_v4_11614	0.353858	8.85156	0.970311	0.338424	0.855374	-5.79038	no-sig	no-sig
clodip_v4_8971	CG3407	0.0630996	7.54514	0.103236	0.918354	0.982067	-5.79069	no-sig	no-sig
clodip_v4_4959	pps	0.286409	8.66728	0.68468	0.49797	0.922863	-5.7912	no-sig	no-sig
clodip_v4_3892	clodip_v4_3892	0.111511	5.64322	0.204817	0.838879	0.956757	-5.79225	no-sig	no-sig
clodip_v4_7686	clodip_v4_7686	-0.323487	6.71525	-0.739157	0.464648	0.91379	-5.79305	no-sig	no-sig
clodip_v4_16468	Hrb27C	0.0697912	7.56771	0.126872	0.899754	0.978714	-5.79311	no-sig	no-sig
clodip_v4_1198	clodip_v4_1198	0.105356	7.61358	0.202251	0.840869	0.956797	-5.79368	no-sig	no-sig
clodip_v4_14538	Ack-like	0.105494	7.67205	0.200279	0.8424	0.95779	-5.79406	no-sig	no-sig
clodip_v4_12724	clodip_v4_12724	-0.274785	8.41479	-0.6038	0.549797	0.938507	-5.79418	no-sig	no-sig
clodip_v4_10413	clodip_v4_10413	-0.0013346	6.03306	-0.00217866	0.998274	0.999121	-5.7942	no-sig	no-sig
clodip_v4_9118	crp	0.375488	9.04048	1.00914	0.319704	0.848068	-5.79523	no-sig	no-sig
clodip_v4_11718	Gdh	-0.22274	7.8716	-0.458088	0.649667	0.938507	-5.79618	no-sig	no-sig
clodip_v4_5820	eIF4G1|eIF4G2	0.224456	7.9873	0.412604	0.682366	0.938507	-5.7981	no-sig	no-sig
clodip_v4_5186	clodip_v4_5186	-0.325453	8.49938	-0.869646	0.390308	0.886088	-5.79825	no-sig	no-sig
clodip_v4_10357	shot	-0.278231	11.2415	-1.42678	0.162337	0.805343	-5.79917	no-sig	no-sig
clodip_v4_12620	clodip_v4_12620	0.336242	8.91725	0.769564	0.446625	0.905502	-5.79994	no-sig	no-sig
clodip_v4_13596	whd	-0.0621133	7.33816	-0.113078	0.910603	0.979211	-5.8008	no-sig	no-sig
clodip_v4_1691	Mad	-0.298548	7.83906	-0.651038	0.519194	0.936454	-5.80092	no-sig	no-sig
clodip_v4_5687	Hcf	0.0465558	7.34566	0.0811199	0.9358	0.98828	-5.80112	no-sig	no-sig
clodip_v4_4630	LanB2	0.145084	6.46539	0.246017	0.807079	0.954197	-5.80172	no-sig	no-sig
clodip_v4_9096	Toll-6	-0.153359	9.00604	-0.282095	0.779501	0.954197	-5.80178	no-sig	no-sig
clodip_v4_14579	Oatp30B	0.185585	7.94169	0.348712	0.729355	0.944716	-5.80218	no-sig	no-sig
clodip_v4_12614	clodip_v4_12614	0.134756	7.94635	0.256114	0.799334	0.954197	-5.803	no-sig	no-sig
clodip_v4_1942	CG10211	0.227389	6.99014	0.450292	0.655225	0.938507	-5.80313	no-sig	no-sig
clodip_v4_12660	yellow-d2|yellow-d	0.120516	5.7386	0.191096	0.849534	0.959423	-5.8049	no-sig	no-sig
clodip_v4_4800	cmpy	-0.346022	11.2379	-1.48696	0.14581	0.788038	-5.80497	no-sig	no-sig
clodip_v4_8937	CG46385	-0.372846	8.83155	-1.13168	0.265318	0.823875	-5.80646	no-sig	no-sig
clodip_v4_9183	mbo	-0.121151	7.89888	-0.231	0.818635	0.954197	-5.80737	no-sig	no-sig
clodip_v4_1955	Slik	0.318061	8.87511	0.767951	0.44757	0.906033	-5.80881	no-sig	no-sig
clodip_v4_13364	clodip_v4_13364	-0.295191	5.89009	-0.502981	0.618069	0.938507	-5.80921	no-sig	no-sig
clodip_v4_4938	clodip_v4_4938	-0.0401003	6.49127	-0.0760706	0.939788	0.989225	-5.80967	no-sig	no-sig
clodip_v4_8308	Ncoa6	0.154649	7.97866	0.285408	0.776982	0.954197	-5.81028	no-sig	no-sig
clodip_v4_2507	firl|Ldsdh1	-0.0500059	7.76287	-0.0848021	0.932893	0.987753	-5.81083	no-sig	no-sig
clodip_v4_10683	bun	0.318519	8.68986	0.783807	0.438327	0.901643	-5.81094	no-sig	no-sig
clodip_v4_11793	Top2	0.274533	8.79304	0.601302	0.551441	0.938507	-5.81108	no-sig	no-sig
clodip_v4_248	eIF3c	0.221825	7.86907	0.410758	0.683707	0.938507	-5.81111	no-sig	no-sig
clodip_v4_6343	Gug	0.361438	9.1863	0.841193	0.405843	0.887739	-5.81172	no-sig	no-sig
clodip_v4_4598	NFAT	0.0620136	7.80424	0.116159	0.908178	0.979211	-5.81186	no-sig	no-sig
clodip_v4_7845	hry	0.275315	7.11014	0.611267	0.544898	0.938507	-5.81226	no-sig	no-sig
clodip_v4_13884	Mef2	0.335869	9.94895	1.18025	0.24571	0.813858	-5.81267	no-sig	no-sig
clodip_v4_11590	clodip_v4_11590	-0.355755	7.23639	-0.925009	0.361176	0.867045	-5.81326	no-sig	no-sig
clodip_v4_1565	Cyp9b1|Cyp9b2	-0.320225	6.69525	-0.716134	0.47857	0.915898	-5.81356	no-sig	no-sig
clodip_v4_2002	clodip_v4_2002	-0.333427	7.04037	-0.95213	0.347438	0.860925	-5.81392	no-sig	no-sig
clodip_v4_4120	ItgaPS4|ItgaPS5	0.0405868	5.74518	0.0727297	0.942427	0.990319	-5.81466	no-sig	no-sig
clodip_v4_16890	kmr	-0.164563	6.82689	-0.30211	0.764323	0.951597	-5.81537	no-sig	no-sig
clodip_v4_3111	clodip_v4_3111	-0.340406	7.30784	-0.727883	0.471436	0.915898	-5.81544	no-sig	no-sig
clodip_v4_1481	CG7564	0.359946	9.65968	0.980665	0.333362	0.850817	-5.81579	no-sig	no-sig
clodip_v4_11043	corto	-0.273751	7.68607	-0.574524	0.569219	0.938507	-5.81596	no-sig	no-sig
clodip_v4_9835	clodip_v4_9835	-0.173125	4.90568	-0.320751	0.750271	0.949689	-5.81599	no-sig	no-sig
clodip_v4_1126	CG31522	-0.161621	7.15544	-0.287758	0.775197	0.954197	-5.81603	no-sig	no-sig
clodip_v4_6346	Acly	0.25509	8.4043	0.500886	0.619528	0.938507	-5.81636	no-sig	no-sig
clodip_v4_16027	ETHR	0.0596017	6.30159	0.0983245	0.922225	0.983016	-5.81672	no-sig	no-sig
clodip_v4_9834	clodip_v4_9834	0.304211	6.29729	0.795697	0.431471	0.895879	-5.81701	no-sig	no-sig
clodip_v4_10889	RhoGEF2	0.31441	8.87731	0.715274	0.479095	0.915898	-5.81991	no-sig	no-sig
clodip_v4_13753	Hem	0.0875482	7.68813	0.150182	0.881467	0.971924	-5.82121	no-sig	no-sig
clodip_v4_162	clodip_v4_162	0.0694678	6.13929	0.101751	0.919524	0.982103	-5.82127	no-sig	no-sig
clodip_v4_7150	clodip_v4_7150	0.07744	7.4696	0.140898	0.888743	0.973543	-5.82294	no-sig	no-sig
clodip_v4_2855	clodip_v4_2855	-0.294941	5.84553	-0.544884	0.589224	0.938507	-5.82437	no-sig	no-sig
clodip_v4_3323	bi	0.321187	10.0161	1.17652	0.24718	0.813858	-5.8256	no-sig	no-sig
clodip_v4_2735	CG7518	0.284043	8.19728	0.632084	0.531362	0.938507	-5.82608	no-sig	no-sig
clodip_v4_10607	Dip-C	0.13809	7.57215	0.273006	0.786423	0.954197	-5.82613	no-sig	no-sig
clodip_v4_13257	clodip_v4_13257	-0.274603	9.26813	-1.53237	0.134252	0.776736	-5.8269	no-sig	no-sig
clodip_v4_1919	robo1	-0.322939	9.70165	-1.03252	0.308776	0.845293	-5.82769	no-sig	no-sig
clodip_v4_2114	Rbfox1	0.327092	9.70886	0.948072	0.349471	0.861786	-5.82798	no-sig	no-sig
clodip_v4_2483	Cad87A	-0.207158	6.86455	-0.41802	0.678438	0.938507	-5.82813	no-sig	no-sig
clodip_v4_5090	dachs	-0.304344	5.9868	-0.608784	0.546525	0.938507	-5.82957	no-sig	no-sig
clodip_v4_2016	CG12498|Rtf1	0.30156	8.90492	0.790136	0.43467	0.89867	-5.83123	no-sig	no-sig
clodip_v4_10610	Brd7-9	0.00444846	8.04735	0.00745653	0.994092	0.998242	-5.8313	no-sig	no-sig
clodip_v4_4002	CG5758	-0.0660217	5.95852	-0.125166	0.901095	0.979092	-5.83185	no-sig	no-sig
clodip_v4_5397	mei-P26	0.221072	8.10075	0.446813	0.657711	0.938507	-5.83206	no-sig	no-sig
clodip_v4_5030	bab1	-0.265218	9.17324	-0.56364	0.576525	0.938507	-5.83223	no-sig	no-sig
clodip_v4_1847	mRpL39	0.0606456	7.42975	0.117278	0.907298	0.979211	-5.83313	no-sig	no-sig
clodip_v4_4763	cher	-0.323129	8.45397	-0.880995	0.384218	0.883351	-5.83408	no-sig	no-sig
clodip_v4_8231	clodip_v4_8231	0.0629834	6.15265	0.107988	0.91461	0.980297	-5.8345	no-sig	no-sig
clodip_v4_14448	gol	0.357461	8.37486	0.878021	0.385807	0.885279	-5.83458	no-sig	no-sig
clodip_v4_8206	dtn	-0.0596444	7.9859	-0.111226	0.91206	0.979211	-5.83464	no-sig	no-sig
clodip_v4_7940	CG12206|CG31559	-0.29903	5.5415	-0.711701	0.481279	0.915898	-5.83473	no-sig	no-sig
clodip_v4_9692	clodip_v4_9692	0.0615986	7.56949	0.105252	0.916766	0.981112	-5.83477	no-sig	no-sig
clodip_v4_16492	Ypel	0.00868969	7.81153	0.014286	0.988681	0.996934	-5.83566	no-sig	no-sig
clodip_v4_9550	CG2082	0.358573	8.60405	0.929977	0.358633	0.867045	-5.83636	no-sig	no-sig
clodip_v4_8718	clodip_v4_8718	-0.0651688	7.60701	-0.121818	0.903727	0.979092	-5.83653	no-sig	no-sig
clodip_v4_320	dnt|drl	-0.301523	6.83799	-0.71472	0.479433	0.915898	-5.83663	no-sig	no-sig
clodip_v4_4151	Sema1a	-0.0651688	8.01857	-0.120946	0.904413	0.979092	-5.83663	no-sig	no-sig
clodip_v4_4750	csw	0.120292	7.54844	0.245106	0.807779	0.954197	-5.83668	no-sig	no-sig
clodip_v4_6870	Mrtf	-0.203738	7.34579	-0.37333	0.711112	0.941786	-5.83719	no-sig	no-sig
clodip_v4_2029	PIP5K59B|sktl	0.320199	8.95194	0.869472	0.390402	0.886088	-5.83766	no-sig	no-sig
clodip_v4_1184	tacc	-0.175147	8.23349	-0.308149	0.759761	0.951597	-5.83881	no-sig	no-sig
clodip_v4_3602	Meltrin	-0.115899	7.16415	-0.195079	0.846438	0.958009	-5.83901	no-sig	no-sig
clodip_v4_710	clodip_v4_710	-0.252196	6.90384	-0.542051	0.591153	0.938507	-5.83942	no-sig	no-sig
clodip_v4_8927	clodip_v4_8927	-0.354726	8.70553	-1.3955	0.171491	0.805343	-5.83996	no-sig	no-sig
clodip_v4_9634	zye	0.282708	5.59007	0.552054	0.584354	0.938507	-5.84192	no-sig	no-sig
clodip_v4_12369	sls	-0.338069	8.7405	-0.928623	0.359325	0.867045	-5.84267	no-sig	no-sig
clodip_v4_9247	Rho1	0.081694	8.05362	0.15406	0.878431	0.970497	-5.84389	no-sig	no-sig
clodip_v4_4714	smash	0.275103	7.71742	0.540215	0.592406	0.938507	-5.84392	no-sig	no-sig
clodip_v4_5278	UBL3	0.318279	9.42321	1.08069	0.287086	0.83965	-5.84455	no-sig	no-sig
clodip_v4_8129	uzip	0.149018	7.6699	0.302302	0.764177	0.951597	-5.84457	no-sig	no-sig
clodip_v4_1858	Myo10A	-0.359896	7.55372	-0.919784	0.363864	0.868222	-5.84571	no-sig	no-sig
clodip_v4_7359	Cep164	-0.196652	7.98835	-0.376375	0.708867	0.941786	-5.84619	no-sig	no-sig
clodip_v4_2434	st	-0.209142	5.4705	-0.392591	0.696957	0.938985	-5.8462	no-sig	no-sig
clodip_v4_5046	CG17002	0.250284	8.4054	0.55055	0.585373	0.938507	-5.84724	no-sig	no-sig
clodip_v4_4680	CG45049	0.312229	9.95208	0.983761	0.331858	0.850817	-5.84771	no-sig	no-sig
clodip_v4_14998	arm	0.190897	8.69902	0.335441	0.739257	0.947441	-5.8483	no-sig	no-sig
clodip_v4_4745	CG1607	0.161033	7.83996	0.331088	0.742515	0.947544	-5.85186	no-sig	no-sig
clodip_v4_4546	PRL-1	-0.2142	8.12952	-0.457805	0.649869	0.938507	-5.85186	no-sig	no-sig
clodip_v4_282	cyst	-0.296174	9.1863	-0.837807	0.407717	0.887739	-5.85203	no-sig	no-sig
clodip_v4_8780	eEF1gamma	0.376196	9.39667	0.990364	0.328666	0.850817	-5.85394	no-sig	no-sig
clodip_v4_10156	clodip_v4_10156	-0.139186	5.69898	-0.263413	0.793748	0.954197	-5.85482	no-sig	no-sig
clodip_v4_12990	clodip_v4_12990	-0.3001	7.96085	-0.747715	0.459533	0.91123	-5.85515	no-sig	no-sig
clodip_v4_11472	clodip_v4_11472	-0.247405	9.38025	-0.545855	0.588563	0.938507	-5.85629	no-sig	no-sig
clodip_v4_737	Khc	0.146622	8.12036	0.302269	0.764202	0.951597	-5.8575	no-sig	no-sig
clodip_v4_102	CG6236	-0.258859	8.40954	-0.591515	0.557906	0.938507	-5.85756	no-sig	no-sig
clodip_v4_8007	Spt5	0.145916	8.10654	0.295861	0.769052	0.953197	-5.85932	no-sig	no-sig
clodip_v4_7781	ena	0.240878	8.42277	0.519822	0.606398	0.938507	-5.85983	no-sig	no-sig
clodip_v4_9590	Glyp	0.170798	8.9536	0.353015	0.726154	0.944716	-5.86136	no-sig	no-sig
clodip_v4_11677	X11Lbeta|X11L	0.319816	10.0887	1.06011	0.29622	0.841752	-5.86176	no-sig	no-sig
clodip_v4_15507	clodip_v4_15507	0.146209	4.77236	0.258473	0.797527	0.954197	-5.86266	no-sig	no-sig
clodip_v4_2925	l(1)G0196	-0.151802	8.09014	-0.286095	0.776461	0.954197	-5.86277	no-sig	no-sig
clodip_v4_12122	Tab2	0.171456	7.45762	0.35483	0.724806	0.944716	-5.86303	no-sig	no-sig
clodip_v4_5419	Dys	-0.287998	8.83007	-0.702939	0.486656	0.920222	-5.86414	no-sig	no-sig
clodip_v4_13274	g	0.198886	7.89987	0.41733	0.678938	0.938507	-5.86447	no-sig	no-sig
clodip_v4_13886	clodip_v4_13886	0.18774	7.66912	0.370445	0.713241	0.94251	-5.86579	no-sig	no-sig
clodip_v4_13822	clodip_v4_13822	-0.15871	7.82222	-0.309656	0.758624	0.951597	-5.86665	no-sig	no-sig
clodip_v4_9535	sqh	0.271572	7.96298	0.545376	0.588889	0.938507	-5.86682	no-sig	no-sig
clodip_v4_8177	Eip75B	-0.20152	7.85143	-0.441213	0.661721	0.938507	-5.86721	no-sig	no-sig
clodip_v4_7263	clodip_v4_7263	0.116608	8.52094	0.23942	0.81215	0.954197	-5.86764	no-sig	no-sig
clodip_v4_11527	Abcd1	0.141877	6.0743	0.267578	0.790565	0.954197	-5.8677	no-sig	no-sig
clodip_v4_5968	eEF1delta	0.101045	8.15453	0.195346	0.846231	0.958009	-5.86783	no-sig	no-sig
clodip_v4_1304	Bicra	0.0161451	8.15604	0.0315134	0.975036	0.991562	-5.86799	no-sig	no-sig
clodip_v4_14197	Cdep	0.0155629	8.63055	0.0297248	0.976452	0.991562	-5.86804	no-sig	no-sig
clodip_v4_1582	klar	-0.321599	7.62606	-0.829617	0.412273	0.887751	-5.86808	no-sig	no-sig
clodip_v4_13006	CG33978	0.157519	5.90089	0.259139	0.797018	0.954197	-5.86825	no-sig	no-sig
clodip_v4_6340	CG10527	-0.353987	8.41936	-0.917548	0.365017	0.870331	-5.87012	no-sig	no-sig
clodip_v4_1259	clodip_v4_1259	-0.160462	8.01148	-0.328312	0.744595	0.947909	-5.87028	no-sig	no-sig
clodip_v4_9571	stac	0.211187	7.37908	0.485137	0.630545	0.938507	-5.8704	no-sig	no-sig
clodip_v4_6134	CG5645	-0.0043127	7.42177	-0.00834392	0.993389	0.998242	-5.87155	no-sig	no-sig
clodip_v4_5288	clodip_v4_5288	0.0269741	7.92771	0.0549166	0.956511	0.991562	-5.87294	no-sig	no-sig
clodip_v4_2496	ara	-0.293853	7.08466	-0.643515	0.524006	0.938507	-5.87377	no-sig	no-sig
clodip_v4_6680	clodip_v4_6680	-0.0761879	5.51947	-0.150786	0.880994	0.971924	-5.87404	no-sig	no-sig
clodip_v4_4552	CG31211	0.246967	8.82848	0.558856	0.579752	0.938507	-5.87535	no-sig	no-sig
clodip_v4_7705	wgn	-0.186823	6.89667	-0.377443	0.708081	0.941786	-5.87545	no-sig	no-sig
clodip_v4_10161	CG33110	-0.00876729	5.68536	-0.0156505	0.9876	0.996934	-5.87552	no-sig	no-sig
clodip_v4_10681	bun	-0.295714	7.84104	-0.653573	0.517577	0.935441	-5.8769	no-sig	no-sig
clodip_v4_9001	CG31381	0.133522	7.83443	0.278797	0.78201	0.954197	-5.87717	no-sig	no-sig
clodip_v4_10431	Frq2	0.0340448	8.97884	0.069289	0.945147	0.99066	-5.87717	no-sig	no-sig
clodip_v4_1592	Regnase-1	0.0340448	7.13319	0.0682978	0.94593	0.99066	-5.87724	no-sig	no-sig
clodip_v4_2262	PDZ-GEF	-0.0152162	7.6385	-0.030938	0.975491	0.991562	-5.87735	no-sig	no-sig
clodip_v4_10339	clodip_v4_10339	0.311939	10.4023	1.11395	0.272748	0.827859	-5.87751	no-sig	no-sig
clodip_v4_3123	Sf3b2	-0.146816	8.09429	-0.288127	0.774917	0.954197	-5.87761	no-sig	no-sig
clodip_v4_2306	CG7997	0.276949	6.35414	0.626886	0.534726	0.938507	-5.87818	no-sig	no-sig
clodip_v4_14065	SERCA	0.303833	9.14808	0.9215	0.362979	0.867813	-5.87825	no-sig	no-sig
clodip_v4_9080	CG16786	-0.218646	6.55951	-0.475626	0.63724	0.938507	-5.87898	no-sig	no-sig
clodip_v4_5783	Mhcl	0.225736	8.16183	0.4585	0.649374	0.938507	-5.88187	no-sig	no-sig
clodip_v4_190	ATPsynbeta	0.32641	9.86283	0.979736	0.333814	0.850817	-5.88373	no-sig	no-sig
clodip_v4_12629	clodip_v4_12629	0.0069522	7.88803	0.0129434	0.989745	0.996934	-5.885	no-sig	no-sig
clodip_v4_9718	CG42694|CG4650	-0.0983895	6.08693	-0.16961	0.866275	0.966682	-5.88575	no-sig	no-sig
clodip_v4_3354	CG12219	0.180725	7.93743	0.395776	0.694627	0.938507	-5.88733	no-sig	no-sig
clodip_v4_14211	alt	0.156888	7.61428	0.306546	0.760971	0.951597	-5.88749	no-sig	no-sig
clodip_v4_14649	Ncc69	0.248541	7.15555	0.463468	0.645844	0.938507	-5.88905	no-sig	no-sig
clodip_v4_6248	CG3662	-0.0890031	7.97901	-0.164171	0.870523	0.967674	-5.88912	no-sig	no-sig
clodip_v4_13961	clodip_v4_13961	-0.288716	8.65275	-0.837897	0.407667	0.887739	-5.8927	no-sig	no-sig
clodip_v4_13724	Pi3K21B	-0.260491	8.19958	-0.549717	0.585939	0.938507	-5.89308	no-sig	no-sig
clodip_v4_9529	REPTOR	0.0432187	7.95797	0.0727871	0.942382	0.990319	-5.8935	no-sig	no-sig
clodip_v4_14233	rut	-0.247129	7.99637	-0.581542	0.564532	0.938507	-5.89373	no-sig	no-sig
clodip_v4_13345	clodip_v4_13345	-0.0200489	7.3797	-0.0413792	0.967224	0.991562	-5.89379	no-sig	no-sig
clodip_v4_1631	Rsf1	-0.0321421	8.04083	-0.0650869	0.948468	0.990989	-5.89446	no-sig	no-sig
clodip_v4_5982	Liprin-beta	-0.0321421	7.4334	-0.0615304	0.95128	0.991562	-5.89468	no-sig	no-sig
clodip_v4_13328	Hsc70-3	-0.0461268	7.80317	-0.0758177	0.939988	0.989225	-5.89486	no-sig	no-sig
clodip_v4_81	clodip_v4_81	-0.298958	11.4108	-1.10544	0.276368	0.828875	-5.89714	no-sig	no-sig
clodip_v4_9674	CG43163	-0.00399553	6.06036	-0.00748197	0.994072	0.998242	-5.89801	no-sig	no-sig
clodip_v4_5529	Wnk	0.177795	8.53274	0.387479	0.700704	0.941014	-5.89803	no-sig	no-sig
clodip_v4_13916	clodip_v4_13916	0.0576498	6.01857	0.119768	0.905339	0.979092	-5.89859	no-sig	no-sig
clodip_v4_2716	Prp5	0.0367707	7.86475	0.0713364	0.943528	0.99066	-5.89873	no-sig	no-sig
clodip_v4_8634	Myo31DF	0.109917	6.31705	0.226059	0.822446	0.954197	-5.89976	no-sig	no-sig
clodip_v4_3512	da	0.268303	10.7429	1.28281	0.207831	0.805343	-5.90025	no-sig	no-sig
clodip_v4_14637	CG9171	0.0151051	6.41672	0.0301931	0.976081	0.991562	-5.90072	no-sig	no-sig
clodip_v4_3351	CG12236	0.109396	8.18295	0.218002	0.82867	0.954197	-5.90146	no-sig	no-sig
clodip_v4_13643	Sema2a|Sema2b	0.0499395	7.90458	0.102741	0.918744	0.982067	-5.90184	no-sig	no-sig
clodip_v4_5677	clodip_v4_5677	-0.220402	8.29552	-0.477323	0.636044	0.938507	-5.90241	no-sig	no-sig
clodip_v4_9503	Myb	0.0682209	7.73551	0.132079	0.895664	0.977269	-5.90334	no-sig	no-sig
clodip_v4_504	N	0.285673	9.10794	1.22592	0.228261	0.813858	-5.9035	no-sig	no-sig
clodip_v4_626	Lamp1	-0.103643	7.45671	-0.220075	0.827067	0.954197	-5.90552	no-sig	no-sig
clodip_v4_13598	Itpr	-0.0609342	8.86588	-0.129394	0.897772	0.978583	-5.90632	no-sig	no-sig
clodip_v4_11053	Fit1|Fit2	0.216853	7.95742	0.494984	0.623646	0.938507	-5.90849	no-sig	no-sig
clodip_v4_2408	clodip_v4_2408	0.000470354	7.9731	0.000802449	0.999364	0.99937	-5.90961	no-sig	no-sig
clodip_v4_3269	Bruce	0.172109	8.45099	0.374231	0.710447	0.941786	-5.91205	no-sig	no-sig
clodip_v4_2278	Imp	0.183813	7.40413	0.43506	0.666139	0.938507	-5.91237	no-sig	no-sig
clodip_v4_10801	clodip_v4_10801	-0.145853	7.61048	-0.305171	0.762009	0.951597	-5.91528	no-sig	no-sig
clodip_v4_13031	Strn-Mlck	0.218334	7.91435	0.492289	0.625531	0.938507	-5.91606	no-sig	no-sig
clodip_v4_6024	Mob2	-0.278365	10.4861	-1.2113	0.233745	0.813858	-5.91611	no-sig	no-sig
clodip_v4_9142	bru1|bru2	0.0248641	8.94424	0.0495357	0.960769	0.991562	-5.91633	no-sig	no-sig
clodip_v4_7589	Tlk	0.179385	8.42834	0.3699	0.713644	0.94251	-5.91744	no-sig	no-sig
clodip_v4_10334	CatB|Cat	-0.125508	7.03652	-0.253614	0.801249	0.954197	-5.9178	no-sig	no-sig
clodip_v4_2688	hfp	0.276765	9.34645	0.798293	0.429983	0.895176	-5.91835	no-sig	no-sig
clodip_v4_6521	Alg1	-0.0800408	7.9693	-0.169163	0.866624	0.966682	-5.91853	no-sig	no-sig
clodip_v4_9233	Rap1	-0.134414	8.48787	-0.278328	0.782368	0.954197	-5.91931	no-sig	no-sig
clodip_v4_808	Nipped-A	-0.014477	8.26378	-0.0290149	0.977014	0.991562	-5.91946	no-sig	no-sig
clodip_v4_11981	RpL7	0.139399	7.70006	0.282328	0.779323	0.954197	-5.91973	no-sig	no-sig
clodip_v4_13499	Sin3A	0.0162197	7.83655	0.0316706	0.974911	0.991562	-5.91988	no-sig	no-sig
clodip_v4_7231	Ser	0.299399	7.12591	0.8246	0.415078	0.888448	-5.92047	no-sig	no-sig
clodip_v4_11890	clodip_v4_11890	0.150381	8.44511	0.279985	0.781106	0.954197	-5.92072	no-sig	no-sig
clodip_v4_14367	clodip_v4_14367	-0.307363	7.74234	-0.881562	0.383915	0.883229	-5.92111	no-sig	no-sig
clodip_v4_2294	Cp190	0.125632	7.98659	0.231251	0.818441	0.954197	-5.9214	no-sig	no-sig
clodip_v4_13070	clodip_v4_13070	0.203028	6.35537	0.469366	0.641664	0.938507	-5.92246	no-sig	no-sig
clodip_v4_658	Caper	-0.106238	8.35284	-0.210103	0.834783	0.95535	-5.92409	no-sig	no-sig
clodip_v4_10253	pio	-0.283496	7.67912	-1.0182	0.315438	0.845293	-5.92465	no-sig	no-sig
clodip_v4_2719	RpS4	-0.12681	7.98018	-0.223315	0.824564	0.954197	-5.92504	no-sig	no-sig
clodip_v4_10880	CG14207	0.11963	7.44322	0.224159	0.823912	0.954197	-5.92527	no-sig	no-sig
clodip_v4_3262	Cyp6a13|Cyp6a14	0.219657	5.84561	0.416535	0.679514	0.938507	-5.92642	no-sig	no-sig
clodip_v4_3164	clodip_v4_3164	-0.29018	8.24366	-0.947813	0.349601	0.861786	-5.9277	no-sig	no-sig
clodip_v4_1520	clodip_v4_1520	-0.10192	7.84218	-0.211671	0.833568	0.95514	-5.92788	no-sig	no-sig
clodip_v4_3807	js	-0.0676181	5.29446	-0.123958	0.902044	0.979092	-5.92794	no-sig	no-sig
clodip_v4_1624	Jarid2	0.244889	8.64962	0.58319	0.563434	0.938507	-5.92827	no-sig	no-sig
clodip_v4_14803	Trim9	-0.0205379	7.62448	-0.0420403	0.966701	0.991562	-5.92836	no-sig	no-sig
clodip_v4_351	CG42749	-0.302901	6.89603	-0.82009	0.417611	0.889015	-5.92874	no-sig	no-sig
clodip_v4_2477	qsm	-0.0507597	6.00073	-0.111055	0.912195	0.979211	-5.92913	no-sig	no-sig
clodip_v4_13645	clodip_v4_13645	0.000762659	7.52119	0.00149857	0.998813	0.99937	-5.93063	no-sig	no-sig
clodip_v4_8660	Tdg	-0.288115	9.49545	-0.980683	0.333353	0.850817	-5.93119	no-sig	no-sig
clodip_v4_11269	Apc2|Apc	-0.0656551	8.63721	-0.120106	0.905073	0.979092	-5.93136	no-sig	no-sig
clodip_v4_6157	clodip_v4_6157	0.190333	8.56752	0.412466	0.682466	0.938507	-5.9314	no-sig	no-sig
clodip_v4_13457	clodip_v4_13457	0.242154	8.10289	0.578955	0.566258	0.938507	-5.93147	no-sig	no-sig
clodip_v4_13505	Chd64	-0.285959	7.45568	-0.755652	0.454819	0.90861	-5.93149	no-sig	no-sig
clodip_v4_9156	clodip_v4_9156	0.145632	8.44949	0.328669	0.744327	0.947909	-5.93231	no-sig	no-sig
clodip_v4_497	Patronin	-0.270667	8.68062	-0.688615	0.49552	0.922182	-5.93339	no-sig	no-sig
clodip_v4_13773	spir	0.0701752	7.66527	0.14387	0.886413	0.973288	-5.93398	no-sig	no-sig
clodip_v4_5429	RhoGAP93B|rictor	-0.109023	8.41569	-0.223859	0.824144	0.954197	-5.93414	no-sig	no-sig
clodip_v4_8513	Patj	-0.175966	8.35743	-0.404248	0.688443	0.938507	-5.93455	no-sig	no-sig
clodip_v4_4578	Pgant2	-0.0186621	7.88314	-0.0374719	0.970318	0.991562	-5.93537	no-sig	no-sig
clodip_v4_14926	clodip_v4_14926	0.30622	8.89345	0.958602	0.344211	0.85823	-5.93548	no-sig	no-sig
clodip_v4_4463	clodip_v4_4463	0.083901	7.908	0.158887	0.874654	0.970131	-5.93616	no-sig	no-sig
clodip_v4_3656	Pur-alpha	0.189753	8.71257	0.399462	0.691935	0.938507	-5.93649	no-sig	no-sig
clodip_v4_10172	Nuak	0.158617	8.33396	0.347364	0.730359	0.944716	-5.9366	no-sig	no-sig
clodip_v4_16113	yellow-k	-0.110254	7.34095	-0.229372	0.81989	0.954197	-5.93721	no-sig	no-sig
clodip_v4_6884	CG3726	0.186331	8.50543	0.424895	0.673465	0.938507	-5.93879	no-sig	no-sig
clodip_v4_2171	Hr4	0.157177	8.29014	0.334721	0.739795	0.947441	-5.94166	no-sig	no-sig
clodip_v4_7322	Mondo	-0.0791565	7.62884	-0.171255	0.864991	0.966221	-5.94189	no-sig	no-sig
clodip_v4_411	CG13875|meru	0.253527	7.00888	0.701191	0.487733	0.921548	-5.94198	no-sig	no-sig
clodip_v4_4488	CG9265	-0.337756	7.29133	-1.05233	0.299725	0.841752	-5.94266	no-sig	no-sig
clodip_v4_6023	NAT1	0.256872	8.79713	0.62839	0.533751	0.938507	-5.94392	no-sig	no-sig
clodip_v4_9836	CG43867	0.285163	9.86834	0.847083	0.402596	0.887739	-5.94808	no-sig	no-sig
clodip_v4_10405	Rap2l	0.151212	8.00225	0.318483	0.751976	0.949977	-5.94816	no-sig	no-sig
clodip_v4_404	Pkc53E	0.257878	9.41238	0.681517	0.499945	0.924101	-5.94902	no-sig	no-sig
clodip_v4_14553	CG11155	0.0467822	8.14978	0.0987818	0.921864	0.983016	-5.95077	no-sig	no-sig
clodip_v4_7007	nmo	0.156495	8.10931	0.334041	0.740304	0.947441	-5.95165	no-sig	no-sig
clodip_v4_6831	Eno	-0.153287	9.06528	-0.296054	0.768905	0.953197	-5.95203	no-sig	no-sig
clodip_v4_1454	clodip_v4_1454	0.173085	8.24154	0.393761	0.696101	0.938754	-5.9521	no-sig	no-sig
clodip_v4_4773	miple1|miple2	0.249214	9.88787	0.604038	0.549641	0.938507	-5.95451	no-sig	no-sig
clodip_v4_10476	CG43980	0.235622	6.88674	0.520279	0.606083	0.938507	-5.95515	no-sig	no-sig
clodip_v4_6604	exd	-0.067737	8.3135	-0.140285	0.889224	0.973767	-5.95741	no-sig	no-sig
clodip_v4_1396	clodip_v4_1396	-0.0563957	7.02824	-0.107306	0.915147	0.980297	-5.95752	no-sig	no-sig
clodip_v4_2424	clodip_v4_2424	-0.162383	8.43344	-0.311653	0.757118	0.951597	-5.95766	no-sig	no-sig
clodip_v4_6012	arr	-0.0617062	7.66862	-0.12199	0.903592	0.979092	-5.95878	no-sig	no-sig
clodip_v4_4299	ATPsynC	0.0580417	8.62049	0.113986	0.909888	0.979211	-5.95968	no-sig	no-sig
clodip_v4_14881	Ufd4	-0.0236293	8.28649	-0.0517445	0.959021	0.991562	-5.96012	no-sig	no-sig
clodip_v4_6728	Ppn	0.138956	7.2267	0.296431	0.76862	0.953197	-5.96149	no-sig	no-sig
clodip_v4_2506	Sec16	0.0437112	8.1518	0.0989197	0.921756	0.983016	-5.96188	no-sig	no-sig
clodip_v4_6915	bsf	0.0665202	8.35328	0.14733	0.883701	0.973214	-5.96348	no-sig	no-sig
clodip_v4_2320	CG43055|nw	0.0671988	6.72614	0.145581	0.885072	0.973288	-5.96353	no-sig	no-sig
clodip_v4_5988	clodip_v4_5988	-0.133595	8.14791	-0.299304	0.766445	0.953197	-5.96566	no-sig	no-sig
clodip_v4_11554	Inx2	0.258194	7.1553	0.764945	0.449335	0.906433	-5.96702	no-sig	no-sig
clodip_v4_7911	rhea	0.057574	8.19581	0.11983	0.90529	0.979092	-5.96951	no-sig	no-sig
clodip_v4_1015	Smox	0.150342	8.07351	0.325273	0.746874	0.948276	-5.97047	no-sig	no-sig
clodip_v4_15906	clodip_v4_15906	-0.290081	7.75171	-0.876538	0.386602	0.885646	-5.97125	no-sig	no-sig
clodip_v4_11378	trr	0.259591	9.02227	0.669983	0.507182	0.928259	-5.97146	no-sig	no-sig
clodip_v4_12542	clodip_v4_12542	-0.102755	7.40293	-0.196471	0.845357	0.958009	-5.97154	no-sig	no-sig
clodip_v4_10637	mask	0.264076	9.49285	0.747174	0.459855	0.91123	-5.97245	no-sig	no-sig
clodip_v4_9975	Cont	-0.0487021	7.09691	-0.108761	0.914002	0.980258	-5.97444	no-sig	no-sig
clodip_v4_6089	boi|ihog	-0.19124	7.08057	-0.459802	0.648449	0.938507	-5.97479	no-sig	no-sig
clodip_v4_2633	CG41520	0.146565	6.1166	0.323452	0.748242	0.948449	-5.97575	no-sig	no-sig
clodip_v4_10394	clodip_v4_10394	0.24132	5.61583	0.616711	0.541341	0.938507	-5.97581	no-sig	no-sig
clodip_v4_8408	svp	0.270592	9.50093	1.05448	0.298753	0.841752	-5.97853	no-sig	no-sig
clodip_v4_16014	Pdcd4	-0.284751	9.7095	-1.0429	0.304012	0.843521	-5.97878	no-sig	no-sig
clodip_v4_5553	clodip_v4_5553	-0.183466	6.80262	-0.410597	0.683824	0.938507	-5.97899	no-sig	no-sig
clodip_v4_8760	pum	0.20323	8.14143	0.506131	0.615878	0.938507	-5.97978	no-sig	no-sig
clodip_v4_11040	dsx	-0.0464523	7.44701	-0.0962351	0.923872	0.983016	-5.97985	no-sig	no-sig
clodip_v4_7165	cpo	0.252748	9.75398	0.608659	0.546607	0.938507	-5.98295	no-sig	no-sig
clodip_v4_2106	CG2278|slpr	-0.225767	8.55222	-0.552442	0.58409	0.938507	-5.98344	no-sig	no-sig
clodip_v4_3084	gpp	0.103836	8.43906	0.234533	0.815912	0.954197	-5.98767	no-sig	no-sig
clodip_v4_3838	CG11905	-0.0918225	6.1148	-0.218213	0.828507	0.954197	-5.98862	no-sig	no-sig
clodip_v4_11723	Drak	-0.243416	7.07996	-0.544759	0.589309	0.938507	-5.98881	no-sig	no-sig
clodip_v4_5404	aop	-0.251841	7.64572	-0.730847	0.469646	0.915898	-5.98884	no-sig	no-sig
clodip_v4_2584	wge	-0.285859	11.1616	-1.35228	0.184796	0.805343	-5.98956	no-sig	no-sig
clodip_v4_5480	eIF4B	-0.113114	8.19801	-0.254282	0.800738	0.954197	-5.9901	no-sig	no-sig
clodip_v4_4468	Amus|bin3	-0.261677	8.96573	-0.798054	0.43012	0.895176	-5.99178	no-sig	no-sig
clodip_v4_1432	gw	-0.262116	9.25515	-0.772572	0.444864	0.905502	-5.99239	no-sig	no-sig
clodip_v4_3715	CG15365	-0.238785	7.3153	-0.671962	0.505936	0.927624	-5.99257	no-sig	no-sig
clodip_v4_3170	clodip_v4_3170	0.231472	9.41102	0.689832	0.494763	0.922182	-5.99267	no-sig	no-sig
clodip_v4_8324	CG10311|CG15098	-0.0977698	6.12987	-0.213477	0.83217	0.95514	-5.99341	no-sig	no-sig
clodip_v4_1149	Nrg	0.264756	9.63034	0.884759	0.382211	0.880455	-5.99342	no-sig	no-sig
clodip_v4_14527	Sirt1	-0.0746153	7.66541	-0.148236	0.882991	0.972969	-5.99393	no-sig	no-sig
clodip_v4_9303	zfh2	-0.254305	8.94201	-0.91184	0.367974	0.872657	-5.99428	no-sig	no-sig
clodip_v4_5141	Dek	-0.0863063	8.17715	-0.183602	0.855365	0.962014	-5.99442	no-sig	no-sig
clodip_v4_1730	MTA1-like	0.19739	8.78099	0.459912	0.64837	0.938507	-5.99505	no-sig	no-sig
clodip_v4_6445	Kdm3	0.260079	9.59595	0.86085	0.39507	0.887739	-5.9966	no-sig	no-sig
clodip_v4_8394	clodip_v4_8394	0.134268	8.59303	0.30348	0.763287	0.951597	-5.9969	no-sig	no-sig
clodip_v4_8881	clodip_v4_8881	0.338343	7.73389	1.10729	0.275578	0.828762	-5.99748	no-sig	no-sig
clodip_v4_10609	CNBP	-0.133886	8.43881	-0.315289	0.754379	0.951251	-5.99754	no-sig	no-sig
clodip_v4_7600	Trp1	-0.171629	8.00281	-0.416502	0.679538	0.938507	-5.99776	no-sig	no-sig
clodip_v4_6753	porin	0.0578221	8.54741	0.119663	0.905422	0.979092	-5.99798	no-sig	no-sig
clodip_v4_10884	clodip_v4_10884	-0.261779	9.65336	-0.916917	0.365343	0.870522	-5.99816	no-sig	no-sig
clodip_v4_8771	CG13907	-0.046686	8.48042	-0.101642	0.91961	0.982103	-5.99912	no-sig	no-sig
clodip_v4_4433	clodip_v4_4433	-0.0676792	7.68108	-0.141896	0.88796	0.973288	-6.00047	no-sig	no-sig
clodip_v4_17086	jbug	-0.0637106	6.13622	-0.13843	0.890679	0.97414	-6.0005	no-sig	no-sig
clodip_v4_9312	dop	0.18993	9.2854	0.473643	0.63864	0.938507	-6.00162	no-sig	no-sig
clodip_v4_3835	clodip_v4_3835	0.151132	6.41542	0.288818	0.774393	0.954197	-6.00262	no-sig	no-sig
clodip_v4_4133	bol	0.145461	8.35386	0.348871	0.729237	0.944716	-6.00581	no-sig	no-sig
clodip_v4_562	clodip_v4_562	0.146515	8.03655	0.347133	0.730531	0.944716	-6.00582	no-sig	no-sig
clodip_v4_2595	CG15449	-0.226088	6.83869	-0.562663	0.577183	0.938507	-6.00804	no-sig	no-sig
clodip_v4_6202	clodip_v4_6202	-0.274631	8.55427	-1.00769	0.320388	0.849244	-6.00886	no-sig	no-sig
clodip_v4_545	clodip_v4_545	-0.0965841	7.77763	-0.224018	0.824021	0.954197	-6.00974	no-sig	no-sig
clodip_v4_6327	blw	-0.273624	9.48804	-0.666451	0.50941	0.930769	-6.01164	no-sig	no-sig
clodip_v4_13715	pan	-0.109855	8.36291	-0.245404	0.80755	0.954197	-6.01261	no-sig	no-sig
clodip_v4_6453	Rhp	0.244814	6.86786	0.704602	0.485632	0.919824	-6.01479	no-sig	no-sig
clodip_v4_5651	HUWE1	0.122508	8.57024	0.277886	0.782704	0.954197	-6.01492	no-sig	no-sig
clodip_v4_10579	Su(Tpl)	-0.230122	8.47251	-0.721035	0.475587	0.915898	-6.01761	no-sig	no-sig
clodip_v4_4498	CG42724|Fip1	0.147638	8.75416	0.35044	0.728069	0.944716	-6.01993	no-sig	no-sig
clodip_v4_9511	CG31689	-0.120036	6.46432	-0.248962	0.804818	0.954197	-6.02133	no-sig	no-sig
clodip_v4_12110	a	-0.150182	7.92625	-0.376325	0.708904	0.941786	-6.02189	no-sig	no-sig
clodip_v4_3187	clodip_v4_3187	0.175087	8.01234	0.437785	0.664181	0.938507	-6.02313	no-sig	no-sig
clodip_v4_9314	CaMKI	0.236348	9.64263	0.71244	0.480826	0.915898	-6.02511	no-sig	no-sig
clodip_v4_15565	Hsp83	-0.0385798	8.23369	-0.0822069	0.934942	0.98828	-6.02524	no-sig	no-sig
clodip_v4_12764	IRSp53	0.0676994	6.58182	0.143186	0.886949	0.973288	-6.02546	no-sig	no-sig
clodip_v4_8551	clodip_v4_8551	-0.0540637	5.27787	-0.109965	0.913054	0.979835	-6.02594	no-sig	no-sig
clodip_v4_1190	clodip_v4_1190	-0.0501285	6.55195	-0.112483	0.911071	0.979211	-6.02623	no-sig	no-sig
clodip_v4_10354	clodip_v4_10354	0.20995	8.23093	0.569577	0.572534	0.938507	-6.02661	no-sig	no-sig
clodip_v4_13326	sd	-0.131072	7.57853	-0.304961	0.762168	0.951597	-6.02701	no-sig	no-sig
clodip_v4_15866	clodip_v4_15866	-0.262366	7.3133	-0.838523	0.407321	0.887739	-6.02716	no-sig	no-sig
clodip_v4_6981	ko	-0.184743	6.93362	-0.45578	0.65131	0.938507	-6.02756	no-sig	no-sig
clodip_v4_1583	CG10948	-0.18784	9.01798	-0.496126	0.622849	0.938507	-6.02764	no-sig	no-sig
clodip_v4_7239	betaTub60D	0.235268	8.41883	0.484361	0.63109	0.938507	-6.02773	no-sig	no-sig
clodip_v4_10321	clodip_v4_10321	-0.0625855	6.53556	-0.142061	0.887831	0.973288	-6.02863	no-sig	no-sig
clodip_v4_8588	RpLP0	0.055406	8.26966	0.119705	0.905388	0.979092	-6.03045	no-sig	no-sig
clodip_v4_13672	clodip_v4_13672	0.146595	8.7793	0.328725	0.744285	0.947909	-6.03138	no-sig	no-sig
clodip_v4_2479	nonA|nonA-l	0.173774	9.30347	0.36557	0.716845	0.94251	-6.03222	no-sig	no-sig
clodip_v4_2433	w	-0.115198	6.25302	-0.25349	0.801345	0.954197	-6.03242	no-sig	no-sig
clodip_v4_15326	ci	0.258727	7.84301	0.826078	0.41425	0.887751	-6.03291	no-sig	no-sig
clodip_v4_4432	SNF4Agamma	0.0428639	8.25701	0.100514	0.920499	0.982458	-6.03313	no-sig	no-sig
clodip_v4_11091	Art1	-0.107148	8.18571	-0.251966	0.802513	0.954197	-6.03334	no-sig	no-sig
clodip_v4_12497	clodip_v4_12497	0.0966671	7.8639	0.220172	0.826992	0.954197	-6.03335	no-sig	no-sig
clodip_v4_10861	RhoBTB	-0.0929223	7.61867	-0.194743	0.846699	0.958009	-6.03406	no-sig	no-sig
clodip_v4_535	CG6621	0.264385	9.78804	0.895913	0.376305	0.87891	-6.03524	no-sig	no-sig
clodip_v4_7005	Sarm	-0.228713	7.70683	-0.628103	0.533937	0.938507	-6.036	no-sig	no-sig
clodip_v4_2984	clodip_v4_2984	0.0249735	6.20936	0.0542198	0.957063	0.991562	-6.03646	no-sig	no-sig
clodip_v4_5691	sesB	0.303657	9.96216	0.675812	0.503518	0.925126	-6.0401	no-sig	no-sig
clodip_v4_4265	Xbp1	0.0577305	7.89139	0.127047	0.899617	0.978714	-6.04134	no-sig	no-sig
clodip_v4_10833	CG11537	-0.106683	8.05247	-0.240214	0.811539	0.954197	-6.04425	no-sig	no-sig
clodip_v4_2957	Nopp140	-0.0860072	8.31353	-0.205172	0.838604	0.956757	-6.04464	no-sig	no-sig
clodip_v4_1925	dlg1	-0.224666	9.77905	-0.643128	0.524254	0.938507	-6.04478	no-sig	no-sig
clodip_v4_9288	exp	-0.0797065	6.74982	-0.197691	0.844409	0.958009	-6.04508	no-sig	no-sig
clodip_v4_6538	Tis11	-0.156457	6.67046	-0.326821	0.745713	0.948276	-6.04625	no-sig	no-sig
clodip_v4_4550	Lk6	-0.242214	8.44279	-0.582071	0.564179	0.938507	-6.04804	no-sig	no-sig
clodip_v4_2231	Nep2	-0.104552	6.92077	-0.226266	0.822286	0.954197	-6.04811	no-sig	no-sig
clodip_v4_16417	aspr	-0.00935087	5.77022	-0.0214261	0.983025	0.993988	-6.04821	no-sig	no-sig
clodip_v4_7636	tou	0.189579	9.01402	0.450688	0.654942	0.938507	-6.04823	no-sig	no-sig
clodip_v4_9492	clodip_v4_9492	0.107151	8.39762	0.271369	0.787671	0.954197	-6.05137	no-sig	no-sig
clodip_v4_9353	CG17896	-0.124128	7.83487	-0.290811	0.77288	0.954197	-6.05168	no-sig	no-sig
clodip_v4_131	XNP	0.122974	8.4711	0.270068	0.788664	0.954197	-6.05202	no-sig	no-sig
clodip_v4_9487	snu	-0.251988	7.66364	-0.8501	0.400939	0.887739	-6.0527	no-sig	no-sig
clodip_v4_15187	Ptp61F	0.10674	8.62698	0.263261	0.793864	0.954197	-6.05324	no-sig	no-sig
clodip_v4_8693	Ars2	-0.155976	8.7325	-0.406026	0.687149	0.938507	-6.05351	no-sig	no-sig
clodip_v4_15855	JhI-21	-0.109926	7.23126	-0.259046	0.797089	0.954197	-6.05358	no-sig	no-sig
clodip_v4_4447	lbe|lbl	-0.0146239	7.34819	-0.0333855	0.973553	0.991562	-6.05664	no-sig	no-sig
clodip_v4_7552	BCAS2	0.205413	6.84107	0.588146	0.56014	0.938507	-6.05918	no-sig	no-sig
clodip_v4_15184	CG10984	0.199209	8.73538	0.559034	0.579631	0.938507	-6.05995	no-sig	no-sig
clodip_v4_5640	CG4270	-0.0311089	7.62548	-0.0713584	0.943511	0.99066	-6.06075	no-sig	no-sig
clodip_v4_4252	CD98hc	-0.155573	8.15839	-0.428025	0.671206	0.938507	-6.06198	no-sig	no-sig
clodip_v4_11511	Su(var)2-10	-0.0342382	8.39932	-0.0854179	0.932407	0.987714	-6.06208	no-sig	no-sig
clodip_v4_1319	dome	0.157392	8.48968	0.404791	0.688048	0.938507	-6.06226	no-sig	no-sig
clodip_v4_7651	IntS3	-0.0427093	8.00515	-0.102837	0.918668	0.982067	-6.0658	no-sig	no-sig
clodip_v4_8737	tara	-0.133542	7.93419	-0.303324	0.763405	0.951597	-6.06629	no-sig	no-sig
clodip_v4_8948	Sf3b1	-0.177875	9.21301	-0.478422	0.635269	0.938507	-6.06632	no-sig	no-sig
clodip_v4_9145	fra	0.184463	9.09978	0.48011	0.63408	0.938507	-6.06786	no-sig	no-sig
clodip_v4_495	verm	0.0391608	6.94431	0.0820087	0.935098	0.98828	-6.06929	no-sig	no-sig
clodip_v4_12787	MESK2	0.13077	8.98145	0.308392	0.759577	0.951597	-6.07047	no-sig	no-sig
clodip_v4_8544	CG15531|CG9747	-0.0810189	8.24305	-0.192534	0.848416	0.959079	-6.07327	no-sig	no-sig
clodip_v4_4421	CG2926	0.0233975	8.76323	0.0568629	0.954972	0.991562	-6.07375	no-sig	no-sig
clodip_v4_7001	CG2182	-0.0989722	9.04061	-0.244855	0.807972	0.954197	-6.07568	no-sig	no-sig
clodip_v4_11507	Fs	-0.178272	6.79748	-0.461928	0.646938	0.938507	-6.0779	no-sig	no-sig
clodip_v4_8522	CG13921	0.0384812	8.2097	0.0922199	0.927039	0.984233	-6.07878	no-sig	no-sig
clodip_v4_11945	clodip_v4_11945	0.269789	10.0382	0.893935	0.377348	0.880009	-6.07954	no-sig	no-sig
clodip_v4_13752	CG9281	0.209521	9.79544	0.539061	0.593193	0.938507	-6.082	no-sig	no-sig
clodip_v4_6393	Act87E|Act88F	0.263459	9.23611	0.85951	0.395798	0.887739	-6.08246	no-sig	no-sig
clodip_v4_13736	fw	0.242012	7.55505	0.851208	0.400332	0.887739	-6.08309	no-sig	no-sig
clodip_v4_14319	Dyrk2	0.00177592	8.28793	0.00419126	0.996679	0.999121	-6.08437	no-sig	no-sig
clodip_v4_4585	ft	0.158227	6.82064	0.403187	0.689217	0.938507	-6.08441	no-sig	no-sig
clodip_v4_4270	fz	0.145753	7.66515	0.351661	0.727161	0.944716	-6.08512	no-sig	no-sig
clodip_v4_6473	clodip_v4_6473	0.0711547	8.60361	0.16453	0.870242	0.967674	-6.08754	no-sig	no-sig
clodip_v4_2872	mthl8|mthl9	-0.0228607	6.51352	-0.0455815	0.963898	0.991562	-6.08772	no-sig	no-sig
clodip_v4_10717	clodip_v4_10717	0.069264	6.72756	0.159141	0.874455	0.970131	-6.08775	no-sig	no-sig
clodip_v4_11124	Cirl	-0.239755	10.1361	-1.08166	0.286663	0.83965	-6.08783	no-sig	no-sig
clodip_v4_9962	CanA-14F|Pp2B-14D	0.0211267	8.82964	0.0534249	0.957691	0.991562	-6.09135	no-sig	no-sig
clodip_v4_6925	CG34354|trv	-0.244316	10.1546	-0.790591	0.434407	0.89867	-6.09203	no-sig	no-sig
clodip_v4_13203	cup	0.124959	9.09354	0.322251	0.749143	0.948772	-6.09483	no-sig	no-sig
clodip_v4_2214	numb	-0.243591	10.0752	-0.892202	0.378263	0.880009	-6.09526	no-sig	no-sig
clodip_v4_6633	CG34398	0.0102174	6.5415	0.0245362	0.980562	0.99264	-6.09533	no-sig	no-sig
clodip_v4_9438	nocte	-0.104109	8.73869	-0.231746	0.818059	0.954197	-6.09723	no-sig	no-sig
clodip_v4_10713	clodip_v4_10713	-0.159882	8.67483	-0.418977	0.677745	0.938507	-6.09775	no-sig	no-sig
clodip_v4_8398	CG12581	0.0608737	6.26467	0.118362	0.906445	0.979122	-6.10007	no-sig	no-sig
clodip_v4_11243	babo	0.172407	8.35016	0.501369	0.619191	0.938507	-6.10308	no-sig	no-sig
clodip_v4_8509	Dlg5	0.00716089	8.939	0.0182835	0.985515	0.995462	-6.10344	no-sig	no-sig
clodip_v4_2225	sima	0.0775455	8.83159	0.196319	0.845474	0.958009	-6.10388	no-sig	no-sig
clodip_v4_14277	clodip_v4_14277	0.019835	7.79044	0.0443253	0.964892	0.991562	-6.10439	no-sig	no-sig
clodip_v4_11065	pyd	0.229015	8.81142	0.752728	0.456552	0.909503	-6.10497	no-sig	no-sig
clodip_v4_6378	Chd3|Mi-2	0.245712	11.1202	1.05038	0.300609	0.841752	-6.10782	no-sig	no-sig
clodip_v4_4589	clodip_v4_4589	0.267802	7.68172	0.862952	0.393928	0.887739	-6.10827	no-sig	no-sig
clodip_v4_8860	spoon	-0.171862	8.55417	-0.422733	0.675027	0.938507	-6.11021	no-sig	no-sig
clodip_v4_2049	B-H1|B-H2	0.139087	6.75828	0.3376	0.737643	0.947441	-6.11198	no-sig	no-sig
clodip_v4_15865	clodip_v4_15865	-0.142282	5.82362	-0.331046	0.742546	0.947544	-6.11262	no-sig	no-sig
clodip_v4_10384	clodip_v4_10384	0.0149238	6.65491	0.0337235	0.973286	0.991562	-6.11413	no-sig	no-sig
clodip_v4_10549	clodip_v4_10549	-0.127075	9.06241	-0.325571	0.746651	0.948276	-6.11798	no-sig	no-sig
clodip_v4_5380	clodip_v4_5380	-0.0681611	7.85519	-0.179808	0.858321	0.964141	-6.11872	no-sig	no-sig
clodip_v4_1814	CG17486	0.250587	9.55278	0.829953	0.412085	0.887751	-6.11875	no-sig	no-sig
clodip_v4_4565	ds	0.111397	6.54154	0.286309	0.776298	0.954197	-6.12087	no-sig	no-sig
clodip_v4_6869	Acn	0.0131435	8.62463	0.0310701	0.975387	0.991562	-6.1209	no-sig	no-sig
clodip_v4_10555	sdk	0.168074	8.0158	0.481296	0.633245	0.938507	-6.12108	no-sig	no-sig
clodip_v4_11651	Ptpmeg2	-0.0159206	8.99251	-0.0408362	0.967654	0.991562	-6.12121	no-sig	no-sig
clodip_v4_11687	Gapdh1|Gapdh2	0.134912	9.62841	0.304606	0.762437	0.951597	-6.12248	no-sig	no-sig
clodip_v4_446	mnb	-0.24547	10.0556	-0.83869	0.407228	0.887739	-6.1229	no-sig	no-sig
clodip_v4_5303	Cam	-0.103117	9.804	-0.252282	0.802271	0.954197	-6.12382	no-sig	no-sig
clodip_v4_13009	Fas1	0.209606	9.86811	0.692088	0.493362	0.922182	-6.12736	no-sig	no-sig
clodip_v4_14778	fus	-0.252898	7.5111	-0.773962	0.444053	0.905502	-6.12758	no-sig	no-sig
clodip_v4_3896	CenG1A	-0.00697236	8.6167	-0.018165	0.985608	0.995462	-6.12775	no-sig	no-sig
clodip_v4_12175	brm	0.0747833	9.01434	0.196117	0.845631	0.958009	-6.12882	no-sig	no-sig
clodip_v4_2999	Hecw	-0.0332646	8.62363	-0.0818252	0.935243	0.98828	-6.12891	no-sig	no-sig
clodip_v4_1172	atos	-0.128218	8.65891	-0.334746	0.739777	0.947441	-6.13039	no-sig	no-sig
clodip_v4_5438	CG12814	-0.019586	6.75646	-0.0442877	0.964922	0.991562	-6.13377	no-sig	no-sig
clodip_v4_9797	clodip_v4_9797	-0.193472	7.07319	-0.463192	0.64604	0.938507	-6.13386	no-sig	no-sig
clodip_v4_1816	clodip_v4_1816	0.0563197	8.27249	0.14246	0.887518	0.973288	-6.13402	no-sig	no-sig
clodip_v4_13917	CG11147	-0.046965	6.96516	-0.119946	0.905199	0.979092	-6.13445	no-sig	no-sig
clodip_v4_6927	CG9411	0.199853	9.67398	0.61719	0.541029	0.938507	-6.13735	no-sig	no-sig
clodip_v4_395	CLIP-190	0.195436	9.22327	0.616261	0.541635	0.938507	-6.13846	no-sig	no-sig
clodip_v4_2044	Hr39	0.212193	8.80254	0.722995	0.474396	0.915898	-6.1389	no-sig	no-sig
clodip_v4_579	pain	0.122978	6.6913	0.281834	0.7797	0.954197	-6.13926	no-sig	no-sig
clodip_v4_12324	Dyrk3	-0.0659568	8.62801	-0.17529	0.861843	0.965174	-6.14006	no-sig	no-sig
clodip_v4_10301	clodip_v4_10301	-0.170699	7.57899	-0.53277	0.597496	0.938507	-6.14029	no-sig	no-sig
clodip_v4_9982	Mitf	0.201034	8.20188	0.596647	0.554511	0.938507	-6.14049	no-sig	no-sig
clodip_v4_1726	wdb	0.0813964	8.87581	0.202336	0.840803	0.956797	-6.1412	no-sig	no-sig
clodip_v4_43	clodip_v4_43	-0.0437219	7.0076	-0.115925	0.908362	0.979211	-6.14319	no-sig	no-sig
clodip_v4_8029	CG34353	0.000291703	9.15546	0.000795536	0.99937	0.99937	-6.14422	no-sig	no-sig
clodip_v4_9849	clodip_v4_9849	0.20692	9.88251	0.574632	0.569147	0.938507	-6.14694	no-sig	no-sig
clodip_v4_13278	clodip_v4_13278	0.111714	8.85814	0.310151	0.758251	0.951597	-6.14981	no-sig	no-sig
clodip_v4_5580	dpp	-0.0776887	6.23891	-0.186958	0.852753	0.961216	-6.15168	no-sig	no-sig
clodip_v4_13816	chb	-0.160828	8.99869	-0.483757	0.631515	0.938507	-6.15304	no-sig	no-sig
clodip_v4_15869	clodip_v4_15869	0.204704	6.25668	0.534123	0.596569	0.938507	-6.15529	no-sig	no-sig
clodip_v4_13204	sov	0.180031	9.65434	0.544773	0.589299	0.938507	-6.15555	no-sig	no-sig
clodip_v4_10745	unc-104	-0.0515411	10.4422	-0.128582	0.89841	0.978675	-6.15625	no-sig	no-sig
clodip_v4_9668	CG10936	0.0939419	7.43027	0.218387	0.828372	0.954197	-6.15673	no-sig	no-sig
clodip_v4_8372	Mgtor	0.083684	8.6871	0.229298	0.819947	0.954197	-6.15708	no-sig	no-sig
clodip_v4_2797	RpS2	0.0407646	8.52911	0.0959729	0.924079	0.983016	-6.15786	no-sig	no-sig
clodip_v4_5321	RpL4	-0.120209	8.67919	-0.287906	0.775085	0.954197	-6.16021	no-sig	no-sig
clodip_v4_7712	clodip_v4_7712	-0.0505332	9.2878	-0.129759	0.897486	0.978572	-6.16553	no-sig	no-sig
clodip_v4_11541	ec	-0.100154	6.8511	-0.274103	0.785586	0.954197	-6.16735	no-sig	no-sig
clodip_v4_3290	FDY|PPYR1	-0.125788	9.16228	-0.33665	0.738353	0.947441	-6.17233	no-sig	no-sig
clodip_v4_1750	gus	0.101092	8.63475	0.248863	0.804894	0.954197	-6.17351	no-sig	no-sig
clodip_v4_3986	CG7900|CG7910	-0.128129	6.65164	-0.352094	0.726839	0.944716	-6.17418	no-sig	no-sig
clodip_v4_9128	betaTub60D	-0.00473298	7.34857	-0.0120541	0.99045	0.996934	-6.17585	no-sig	no-sig
clodip_v4_1275	Ssdp	0.0880539	9.17027	0.246445	0.80675	0.954197	-6.17815	no-sig	no-sig
clodip_v4_3138	Pde11	0.0203784	8.2245	0.056163	0.955525	0.991562	-6.17889	no-sig	no-sig
clodip_v4_5561	pigs	-0.0542242	8.43055	-0.148697	0.88263	0.972874	-6.17937	no-sig	no-sig
clodip_v4_6649	clodip_v4_6649	-0.192415	8.52359	-0.572204	0.570772	0.938507	-6.18021	no-sig	no-sig
clodip_v4_67	jing	-0.0990706	9.51139	-0.249849	0.804138	0.954197	-6.18047	no-sig	no-sig
clodip_v4_11413	bt	-0.172393	8.7725	-0.45528	0.651667	0.938507	-6.18065	no-sig	no-sig
clodip_v4_5680	foxo	0.0242904	7.23814	0.0609963	0.951703	0.991562	-6.18178	no-sig	no-sig
clodip_v4_3575	gce|Met	-0.125547	8.59627	-0.311553	0.757194	0.951597	-6.18275	no-sig	no-sig
clodip_v4_3230	goe	-0.190134	7.87706	-0.565382	0.575353	0.938507	-6.18546	no-sig	no-sig
clodip_v4_8305	Sox15	-0.186312	7.23326	-0.591768	0.557738	0.938507	-6.18577	no-sig	no-sig
clodip_v4_11550	ogre	-0.0505417	7.63255	-0.141899	0.887958	0.973288	-6.18688	no-sig	no-sig
clodip_v4_990	msn	-0.0360581	9.01569	-0.0986142	0.921997	0.983016	-6.19	no-sig	no-sig
clodip_v4_4588	clodip_v4_4588	0.122725	6.61695	0.353624	0.725702	0.944716	-6.1911	no-sig	no-sig
clodip_v4_3353	CG12236	0.0614635	9.14438	0.165109	0.86979	0.967674	-6.19135	no-sig	no-sig
clodip_v4_6719	Mhc	-0.245632	9.26425	-0.680992	0.500273	0.924225	-6.19175	no-sig	no-sig
clodip_v4_3980	CG3902	-0.0962726	7.76151	-0.245899	0.807169	0.954197	-6.19195	no-sig	no-sig
clodip_v4_61	gish	0.15287	9.15378	0.500226	0.619988	0.938507	-6.19242	no-sig	no-sig
clodip_v4_1782	Cals	-0.2556	10.5347	-0.911596	0.3681	0.872657	-6.19278	no-sig	no-sig
clodip_v4_1399	shep	0.234595	10.8603	0.889295	0.379802	0.880009	-6.19617	no-sig	no-sig
clodip_v4_6809	CG42748	0.0786329	9.13118	0.196234	0.845541	0.958009	-6.19669	no-sig	no-sig
clodip_v4_10471	Crtc	-0.179714	9.74895	-0.572326	0.570691	0.938507	-6.19898	no-sig	no-sig
clodip_v4_12002	CtBP	-0.167518	9.6324	-0.483988	0.631352	0.938507	-6.1998	no-sig	no-sig
clodip_v4_1325	bchs	0.141166	9.9197	0.36155	0.719821	0.94288	-6.20109	no-sig	no-sig
clodip_v4_13011	eEF1alpha1|eEF1alpha2	0.248336	10.5218	0.895412	0.376569	0.87891	-6.20461	no-sig	no-sig
clodip_v4_9457	crc	0.148429	8.95377	0.426168	0.672546	0.938507	-6.20528	no-sig	no-sig
clodip_v4_15161	CG13300|CG42747	0.130731	8.87968	0.37847	0.707324	0.941786	-6.20959	no-sig	no-sig
clodip_v4_6053	clodip_v4_6053	0.100077	7.49708	0.239768	0.811882	0.954197	-6.21227	no-sig	no-sig
clodip_v4_10362	Klp31E	0.112742	9.51096	0.333944	0.740377	0.947441	-6.21558	no-sig	no-sig
clodip_v4_956	tgo	0.0883681	9.40545	0.255862	0.799527	0.954197	-6.21721	no-sig	no-sig
clodip_v4_7066	Msp300	-0.285331	11.5116	-1.27056	0.212108	0.805343	-6.21996	no-sig	no-sig
clodip_v4_6571	Cip4	-0.21574	9.5195	-0.765186	0.449194	0.906433	-6.22016	no-sig	no-sig
clodip_v4_9847	clodip_v4_9847	0.104287	6.32503	0.244835	0.807987	0.954197	-6.22068	no-sig	no-sig
clodip_v4_1349	Sap-r	0.00961201	8.66679	0.0283555	0.977537	0.991562	-6.2267	no-sig	no-sig
clodip_v4_3020	clodip_v4_3020	0.27763	8.62848	1.10735	0.275555	0.828762	-6.22673	no-sig	no-sig
clodip_v4_8701	clodip_v4_8701	0.19814	7.88221	0.687492	0.496218	0.922182	-6.23155	no-sig	no-sig
clodip_v4_14330	Syp	0.182586	9.66017	0.600334	0.552079	0.938507	-6.23218	no-sig	no-sig
clodip_v4_9161	CG10462|CG8159	0.144584	9.552	0.466869	0.643433	0.938507	-6.23381	no-sig	no-sig
clodip_v4_8699	clodip_v4_8699	-0.234896	7.74908	-0.841575	0.405632	0.887739	-6.23492	no-sig	no-sig
clodip_v4_1935	clodip_v4_1935	-0.0808675	7.30041	-0.232803	0.817245	0.954197	-6.2396	no-sig	no-sig
clodip_v4_7830	Galphas	0.0940171	10.0347	0.289056	0.774212	0.954197	-6.24106	no-sig	no-sig
clodip_v4_11121	gukh	-0.0191507	7.83942	-0.0567432	0.955066	0.991562	-6.24278	no-sig	no-sig
clodip_v4_6890	Cpr30B	-0.409297	10.151	-0.954886	0.346062	0.860791	-6.2438	no-sig	no-sig
clodip_v4_1329	Gyf	0.118056	9.44837	0.374614	0.710165	0.941786	-6.24479	no-sig	no-sig
clodip_v4_5356	klg	-0.0177263	9.43367	-0.0503602	0.960116	0.991562	-6.24598	no-sig	no-sig
clodip_v4_6534	clodip_v4_6534	-0.0524074	8.51934	-0.145916	0.884809	0.973288	-6.25181	no-sig	no-sig
clodip_v4_9468	by	-0.00936508	8.14021	-0.0276191	0.97812	0.991562	-6.25234	no-sig	no-sig
clodip_v4_511	fs(1)h	-0.059989	9.31219	-0.179424	0.85862	0.964141	-6.25421	no-sig	no-sig
clodip_v4_13324	CG32447	-0.103111	6.66346	-0.294594	0.770011	0.954015	-6.25868	no-sig	no-sig
clodip_v4_10799	InR	-0.0244615	9.00673	-0.0705513	0.944149	0.99066	-6.25891	no-sig	no-sig
clodip_v4_4094	clodip_v4_4094	0.206377	8.50731	0.780648	0.440159	0.90337	-6.26086	no-sig	no-sig
clodip_v4_6802	CG6398	0.0853478	7.46858	0.236065	0.814733	0.954197	-6.26181	no-sig	no-sig
clodip_v4_11642	eEF2	-0.184171	10.1447	-0.694708	0.491738	0.922182	-6.26335	no-sig	no-sig
clodip_v4_12907	retn	-0.0325398	7.32071	-0.0922286	0.927032	0.984233	-6.26568	no-sig	no-sig
clodip_v4_524	CG8671	-0.0899773	9.15679	-0.265647	0.79204	0.954197	-6.26981	no-sig	no-sig
clodip_v4_5003	clodip_v4_5003	0.0763844	7.00078	0.229809	0.819552	0.954197	-6.27058	no-sig	no-sig
clodip_v4_2737	CG6424	0.0884841	9.30949	0.259424	0.796799	0.954197	-6.27141	no-sig	no-sig
clodip_v4_2701	cora	-0.0610201	9.41455	-0.179491	0.858568	0.964141	-6.27817	no-sig	no-sig
clodip_v4_7229	CG12795|CrebA	0.096284	8.50353	0.272043	0.787157	0.954197	-6.2836	no-sig	no-sig
clodip_v4_1754	ovo	0.10764	7.84722	0.354098	0.72535	0.944716	-6.28505	no-sig	no-sig
clodip_v4_15047	clodip_v4_15047	-0.174559	10.1785	-0.629383	0.533108	0.938507	-6.2886	no-sig	no-sig
clodip_v4_8514	inaD	0.139969	10.3576	0.505143	0.616565	0.938507	-6.29209	no-sig	no-sig
clodip_v4_11215	clodip_v4_11215	0.000825595	7.10845	0.00240338	0.998096	0.999121	-6.29337	no-sig	no-sig
clodip_v4_7665	clodip_v4_7665	-0.167555	9.34541	-0.540017	0.592541	0.938507	-6.29349	no-sig	no-sig
clodip_v4_1977	Cph	-0.0210102	9.40522	-0.0567354	0.955073	0.991562	-6.29491	no-sig	no-sig
clodip_v4_1306	clodip_v4_1306	-0.0754266	6.144	-0.193504	0.847662	0.958533	-6.29588	no-sig	no-sig
clodip_v4_5295	yki	0.1004	7.77392	0.317565	0.752666	0.950227	-6.29675	no-sig	no-sig
clodip_v4_7006	Sdb	0.188579	9.05396	0.716041	0.478627	0.915898	-6.29712	no-sig	no-sig
clodip_v4_1846	upSET	0.0803783	9.71329	0.250486	0.803649	0.954197	-6.29771	no-sig	no-sig
clodip_v4_2826	Ror	0.15034	9.74071	0.563164	0.576846	0.938507	-6.302	no-sig	no-sig
clodip_v4_7114	PNUTS	0.14294	9.92567	0.510691	0.612713	0.938507	-6.30493	no-sig	no-sig
clodip_v4_10735	Eip74EF	-0.136608	8.76087	-0.428441	0.670906	0.938507	-6.3056	no-sig	no-sig
clodip_v4_6508	bark	0.116885	7.98273	0.345515	0.731736	0.944716	-6.30638	no-sig	no-sig
clodip_v4_13868	Argk1	0.0687299	9.53702	0.185414	0.853955	0.961345	-6.31397	no-sig	no-sig
clodip_v4_2221	clodip_v4_2221	-0.130618	9.63097	-0.458542	0.649344	0.938507	-6.31491	no-sig	no-sig
clodip_v4_2989	unc-5	0.155585	9.61714	0.580857	0.564989	0.938507	-6.31628	no-sig	no-sig
clodip_v4_9165	clodip_v4_9165	-0.0867855	9.56134	-0.276173	0.784009	0.954197	-6.31862	no-sig	no-sig
clodip_v4_112	dlp	0.0881837	8.74685	0.266223	0.7916	0.954197	-6.31946	no-sig	no-sig
clodip_v4_2867	Atx2|CG17698	-0.197852	10.2893	-0.728521	0.47105	0.915898	-6.32748	no-sig	no-sig
clodip_v4_18	clodip_v4_18	-0.0986604	9.28869	-0.308322	0.759631	0.951597	-6.32918	no-sig	no-sig
clodip_v4_15189	clodip_v4_15189	0.00179282	9.42411	0.00585572	0.99536	0.998436	-6.33048	no-sig	no-sig
clodip_v4_2632	clodip_v4_2632	0.038222	9.24815	0.11828	0.906509	0.979122	-6.33232	no-sig	no-sig
clodip_v4_5378	raskol	-0.0868097	8.63829	-0.271604	0.787492	0.954197	-6.33281	no-sig	no-sig
clodip_v4_3273	Snoo	0.193099	10.8619	0.847204	0.402529	0.887739	-6.33719	no-sig	no-sig
clodip_v4_16137	clodip_v4_16137	0.156518	9.39515	0.571307	0.571373	0.938507	-6.33769	no-sig	no-sig
clodip_v4_5415	clodip_v4_5415	-0.176894	10.1839	-0.754974	0.45522	0.908898	-6.33918	no-sig	no-sig
clodip_v4_2836	BicDR	-0.0660219	7.85088	-0.217593	0.828986	0.954197	-6.34437	no-sig	no-sig
clodip_v4_2125	sm	0.000767777	9.20349	0.0022899	0.998186	0.999121	-6.34993	no-sig	no-sig
clodip_v4_5300	sqd	-0.0848642	9.63262	-0.272039	0.787161	0.954197	-6.35207	no-sig	no-sig
clodip_v4_6322	Amph	-0.0363386	8.77476	-0.11135	0.911963	0.979211	-6.35551	no-sig	no-sig
clodip_v4_8795	Rab32	0.045516	7.19024	0.144488	0.885929	0.973288	-6.35906	no-sig	no-sig
clodip_v4_16136	clodip_v4_16136	0.201831	9.89519	0.69658	0.49058	0.922182	-6.3592	no-sig	no-sig
clodip_v4_5060	clodip_v4_5060	-0.0170602	7.90478	-0.0548213	0.956587	0.991562	-6.36265	no-sig	no-sig
clodip_v4_4771	mgl	-0.0110028	8.16136	-0.0355267	0.971858	0.991562	-6.36272	no-sig	no-sig
clodip_v4_11752	clodip_v4_11752	-0.127509	8.5843	-0.395032	0.695171	0.938507	-6.36365	no-sig	no-sig
clodip_v4_6361	Axn	0.0768194	9.16263	0.270747	0.788146	0.954197	-6.36496	no-sig	no-sig
clodip_v4_13467	CG12104	-0.071247	9.1076	-0.223279	0.824592	0.954197	-6.36861	no-sig	no-sig
clodip_v4_709	RhoGAP19D	0.18251	10.2209	0.878624	0.385485	0.885279	-6.37201	no-sig	no-sig
clodip_v4_6781	mwh	-0.0366288	7.89014	-0.118198	0.906574	0.979122	-6.37679	no-sig	no-sig
clodip_v4_1879	CG8677	0.137859	10.2795	0.53766	0.59415	0.938507	-6.38333	no-sig	no-sig
clodip_v4_3773	clodip_v4_3773	-0.0185141	10.1985	-0.063881	0.949422	0.99117	-6.39122	no-sig	no-sig
clodip_v4_10941	sdt	0.0936557	9.99655	0.317506	0.752711	0.950227	-6.39148	no-sig	no-sig
clodip_v4_9533	clodip_v4_9533	-0.142065	10.3176	-0.597974	0.553635	0.938507	-6.39789	no-sig	no-sig
clodip_v4_8421	CG10384|qkr54B	-0.0198946	9.71202	-0.0649267	0.948595	0.990989	-6.39987	no-sig	no-sig
clodip_v4_3791	mib1	0.0619038	9.58441	0.218683	0.828144	0.954197	-6.40289	no-sig	no-sig
clodip_v4_2753	LRP1	-0.00891523	9.70538	-0.0287589	0.977217	0.991562	-6.40382	no-sig	no-sig
clodip_v4_7722	CG12075|SelR	0.0363022	8.57021	0.111568	0.911792	0.979211	-6.40418	no-sig	no-sig
clodip_v4_3955	shg	0.00993987	8.53347	0.033745	0.973269	0.991562	-6.40509	no-sig	no-sig
clodip_v4_8293	CtsF	-0.0272547	9.33042	-0.0845639	0.933081	0.987753	-6.41431	no-sig	no-sig
clodip_v4_3636	Ank2	-0.126892	11.3166	-0.503586	0.617648	0.938507	-6.41667	no-sig	no-sig
clodip_v4_11436	Kul	-0.00317348	8.88943	-0.0110593	0.991238	0.997227	-6.41723	no-sig	no-sig
clodip_v4_1594	twin	-0.057936	9.72934	-0.202681	0.840536	0.956797	-6.41963	no-sig	no-sig
clodip_v4_5913	enok	-0.0289429	9.80555	-0.0922722	0.926998	0.984233	-6.42056	no-sig	no-sig
clodip_v4_14917	clodip_v4_14917	0.134695	10.1392	0.535973	0.595303	0.938507	-6.42448	no-sig	no-sig
clodip_v4_6572	kst	0.0635142	8.39823	0.218991	0.827906	0.954197	-6.42906	no-sig	no-sig
clodip_v4_9807	br	0.100455	9.99023	0.395597	0.694758	0.938507	-6.432	no-sig	no-sig
clodip_v4_7518	tnc	0.193919	9.37176	0.767839	0.447636	0.906033	-6.43704	no-sig	no-sig
clodip_v4_10396	clodip_v4_10396	-0.158899	8.61584	-0.55354	0.583347	0.938507	-6.43915	no-sig	no-sig
clodip_v4_8803	14-3-3zeta	0.0928722	10.41	0.283312	0.778575	0.954197	-6.44217	no-sig	no-sig
clodip_v4_6857	clodip_v4_6857	0.0714703	9.44944	0.247511	0.805932	0.954197	-6.4431	no-sig	no-sig
clodip_v4_388	Appl	-0.0755919	10.5542	-0.280716	0.78055	0.954197	-6.44686	no-sig	no-sig
clodip_v4_10911	sog	-0.0200719	8.25299	-0.0697415	0.944789	0.99066	-6.44949	no-sig	no-sig
clodip_v4_5502	vir-1	-0.0192802	8.0003	-0.0615134	0.951294	0.991562	-6.45328	no-sig	no-sig
clodip_v4_15195	zip	-0.0267653	9.70241	-0.0933247	0.926168	0.984233	-6.45543	no-sig	no-sig
clodip_v4_7304	spri	0.0420756	9.38834	0.155135	0.877589	0.970497	-6.45645	no-sig	no-sig
clodip_v4_10556	yellow-h	-0.116955	6.90242	-0.362617	0.719031	0.942856	-6.46038	no-sig	no-sig
clodip_v4_2703	grh	0.0644112	7.9772	0.225447	0.822918	0.954197	-6.46099	no-sig	no-sig
clodip_v4_7319	clodip_v4_7319	-0.0700422	7.80509	-0.250365	0.803741	0.954197	-6.46207	no-sig	no-sig
clodip_v4_5774	ash1	0.0474823	9.97864	0.159705	0.874014	0.970131	-6.46997	no-sig	no-sig
clodip_v4_12500	jvl	0.0130497	9.35126	0.0482739	0.961767	0.991562	-6.4755	no-sig	no-sig
clodip_v4_7906	kkv	0.107416	8.26893	0.419799	0.67715	0.938507	-6.47927	no-sig	no-sig
clodip_v4_6785	Act5C	0.169965	10.8046	0.541244	0.591704	0.938507	-6.48667	no-sig	no-sig
clodip_v4_10409	clodip_v4_10409	-0.00813037	8.59187	-0.0273749	0.978313	0.991562	-6.49058	no-sig	no-sig
clodip_v4_2745	clodip_v4_2745	0.0301595	8.48262	0.113511	0.910262	0.979211	-6.49083	no-sig	no-sig
clodip_v4_8817	luna	-0.135872	10.1116	-0.57755	0.567196	0.938507	-6.49116	no-sig	no-sig
clodip_v4_13458	clodip_v4_13458	-0.0637539	9.73255	-0.257815	0.798031	0.954197	-6.4926	no-sig	no-sig
clodip_v4_5864	CG3655	-0.14447	10.2945	-0.666969	0.509083	0.930769	-6.49517	no-sig	no-sig
clodip_v4_163	18w|Toll-7	0.0663745	10.0818	0.258643	0.797397	0.954197	-6.49582	no-sig	no-sig
clodip_v4_8926	clodip_v4_8926	-0.0717721	7.5137	-0.268526	0.789841	0.954197	-6.49982	no-sig	no-sig
clodip_v4_10737	hth	0.0598863	9.44791	0.244752	0.808051	0.954197	-6.502	no-sig	no-sig
clodip_v4_9460	wde	-0.103871	10.1553	-0.412689	0.682304	0.938507	-6.50658	no-sig	no-sig
clodip_v4_4835	clodip_v4_4835	0.113842	10.461	0.503881	0.617443	0.938507	-6.51421	no-sig	no-sig
clodip_v4_2978	Cht10|Cht7	0.0951824	8.86696	0.313851	0.755462	0.951597	-6.51576	no-sig	no-sig
clodip_v4_11699	hth	-0.0913564	9.50964	-0.340193	0.735706	0.947362	-6.51597	no-sig	no-sig
clodip_v4_13716	clodip_v4_13716	-0.0162046	10.1622	-0.0619094	0.950981	0.991562	-6.51655	no-sig	no-sig
clodip_v4_7960	clodip_v4_7960	0.107922	9.86768	0.431106	0.668985	0.938507	-6.51732	no-sig	no-sig
clodip_v4_987	dally	-0.0793856	9.72109	-0.271473	0.787592	0.954197	-6.52495	no-sig	no-sig
clodip_v4_7245	Mmp2	0.128128	9.27522	0.597741	0.553788	0.938507	-6.52531	no-sig	no-sig
clodip_v4_8343	Flo2	-0.0850791	10.2815	-0.349187	0.729001	0.944716	-6.52965	no-sig	no-sig
clodip_v4_8695	clodip_v4_8695	0.0208072	7.6932	0.0692382	0.945187	0.99066	-6.53797	no-sig	no-sig
clodip_v4_3999	Tep3	-0.105702	10.5244	-0.437192	0.664607	0.938507	-6.55725	no-sig	no-sig
clodip_v4_10792	DIP2	-0.0952213	10.241	-0.434266	0.66671	0.938507	-6.5619	no-sig	no-sig
clodip_v4_7976	kis	0.0788876	10.9929	0.308668	0.759369	0.951597	-6.56661	no-sig	no-sig
clodip_v4_2519	scaf	-0.0420627	7.60093	-0.182097	0.856537	0.96272	-6.56841	no-sig	no-sig
clodip_v4_11258	pum	0.0279374	9.98326	0.111622	0.911749	0.979211	-6.56925	no-sig	no-sig
clodip_v4_6855	kirre|rst	0.034506	9.90714	0.135333	0.893109	0.975606	-6.59565	no-sig	no-sig
clodip_v4_5082	clodip_v4_5082	-0.13322	9.48152	-0.461967	0.64691	0.938507	-6.62368	no-sig	no-sig
clodip_v4_3605	trol	0.0629104	9.79009	0.268435	0.789911	0.954197	-6.63007	no-sig	no-sig
clodip_v4_8801	pAbp	0.0304073	10.7895	0.132293	0.895496	0.977269	-6.65334	no-sig	no-sig
clodip_v4_321	clodip_v4_321	0.00742995	9.2199	0.0318294	0.974786	0.991562	-6.68158	no-sig	no-sig
clodip_v4_771	spen	-0.0186205	10.9047	-0.0775325	0.938633	0.988977	-6.68242	no-sig	no-sig
clodip_v4_5045	so	-0.0838128	8.44164	-0.400205	0.691392	0.938507	-6.71022	no-sig	no-sig
clodip_v4_4101	LWS3	0.0467057	10.6888	0.188993	0.85117	0.960043	-6.76673	no-sig	no-sig
clodip_v4_5718	Ephrin	0.110245	12.3306	0.836228	0.408593	0.887751	-6.82715	no-sig	no-sig
clodip_v4_7424	clodip_v4_7424	-0.116388	9.1897	-0.593426	0.55664	0.938507	-6.83181	no-sig	no-sig
clodip_v4_7991	chinmo	-0.0669684	11.8687	-0.374266	0.710422	0.941786	-6.89796	no-sig	no-sig
clodip_v4_10158	clodip_v4_10158	-0.00185558	10.4073	-0.00726154	0.994247	0.998242	-6.93573	no-sig	no-sig
clodip_v4_13614	clodip_v4_13614	-0.0606046	10.5373	-0.265776	0.791942	0.954197	-7.03123	no-sig	no-sig
clodip_v4_7318	dpy	-0.062859	9.86818	-0.352659	0.726419	0.944716	-7.03399	no-sig	no-sig
clodip_v4_17540	clodip_v4_17540	-0.119083	10.942	-0.619028	0.539831	0.938507	-7.143	no-sig	no-sig
clodip_v4_3842	clodip_v4_3842	-0.00738961	11.2872	-0.0282154	0.977648	0.991562	-7.22005	no-sig	no-sig

### Sheet: Nymph VII Dev. retina
gene_id	gene_name	logFC	AveExpr	t	P.Value	adj.P.Val	B	pv_diff	adj.pv_diff
clodip_v4_2325	futsch	3.06768	12.0163	8.71658	2.30352e-10	8.14525e-07	13.6112	male	male
clodip_v4_60	clodip_v4_60	5.10005	7.2467	7.56149	6.47069e-09	1.14402e-05	9.62324	male	male
clodip_v4_13614	clodip_v4_13614	-1.18195	10.5373	-6.40509	2.08586e-07	0.000245853	6.37484	no-sig	no-sig
clodip_v4_2494	mirr	2.94234	7.60899	5.90361	9.65688e-07	0.000852066	5.61672	male	male
clodip_v4_629	norpA	4.16784	5.23005	5.8314	1.20484e-06	0.000852066	5.13688	male	male
clodip_v4_12042	Rdl	3.28933	9.52515	5.43922	4.00897e-06	0.00236262	4.23697	male	male
clodip_v4_7378	Rbp6	1.47714	10.7731	5.34324	5.37881e-06	0.00271707	3.82221	no-sig	no-sig
clodip_v4_1855	msi	2.10253	9.71291	5.15766	9.48686e-06	0.00419319	3.43047	male	male
clodip_v4_12921	cpx	3.27007	9.82786	4.98193	1.62106e-05	0.00636897	2.95557	male	male
clodip_v4_13634	Dscam2	3.45769	8.65566	4.92733	1.91388e-05	0.00676748	2.71511	male	male
clodip_v4_13442	betaTub60D	2.12781	8.55517	4.7748	3.03968e-05	0.00977118	2.28099	male	male
clodip_v4_12620	clodip_v4_12620	3.61336	8.91725	4.71348	3.65878e-05	0.0107812	2.13908	male	male
clodip_v4_14393	clodip_v4_14393	3.31296	7.78962	4.63919	4.5778e-05	0.0124516	2.01066	male	male
clodip_v4_4988	Gycalpha99B	3.58222	7.51649	4.4762	7.46753e-05	0.0186804	1.51825	male	male
clodip_v4_4161	nAChRalpha7	2.54184	10.7076	4.45634	7.92439e-05	0.0186804	1.51519	male	male
clodip_v4_13468	Culd	3.20369	4.94884	4.40838	9.14459e-05	0.0190207	1.32668	male	male
clodip_v4_2977	clodip_v4_2977	-3.68193	5.1967	-4.34841	0.000109327	0.0209337	1.13574	female	female
clodip_v4_7504	cac|G9a	2.14869	10.1593	4.302	0.000125482	0.0209337	1.08718	male	male
clodip_v4_667	CG13124	2.86726	5.79089	4.29637	0.000127596	0.0209337	1.08058	male	male
clodip_v4_1661	CG12605|scrt	2.12153	9.95574	4.30166	0.000125608	0.0209337	1.07388	male	male
clodip_v4_12924	clodip_v4_12924	2.70591	8.54729	4.27669	0.000135259	0.0209337	1.02747	male	male
clodip_v4_7245	Mmp2	1.10268	9.27522	4.4223	8.77261e-05	0.0190207	1.02607	no-sig	no-sig
clodip_v4_1302	Cdc50	3.2635	6.31574	4.27444	0.000136164	0.0209337	0.954499	male	male
clodip_v4_15477	clodip_v4_15477	3.2635	5.16341	4.20089	0.000169222	0.0239347	0.769247	male	male
clodip_v4_14493	CG9864	1.61025	8.0588	4.20216	0.000168592	0.0239347	0.688681	male	male
clodip_v4_3386	nSyb	3.23663	6.57553	4.15863	0.000191655	0.025943	0.661983	male	male
clodip_v4_6129	brp	3.27666	9.13055	4.08087	0.000240776	0.0286501	0.506812	male	male
clodip_v4_2968	CG42795	3.12492	6.27357	4.09098	0.000233753	0.0286501	0.491058	male	male
clodip_v4_2004	Pu	3.48126	4.86909	4.07063	0.000248099	0.0286501	0.47643	male	male
clodip_v4_5987	CG3556	3.25278	6.45453	4.06641	0.000251174	0.0286501	0.432657	male	male
clodip_v4_11507	Fs	-1.26894	6.79748	-4.14739	0.000198094	0.025943	0.358632	no-sig	no-sig
clodip_v4_4041	nolo	2.19343	8.45199	4.02455	0.000283829	0.0311142	0.349651	male	male
clodip_v4_10180	clodip_v4_10180	2.96688	6.86892	4.01673	0.000290376	0.0311142	0.332022	male	male
clodip_v4_7311	CdipOBP181	-3.51577	6.55087	-3.95815	0.0003443	0.0354067	0.172521	female	female
clodip_v4_8172	FoxP	-2.16019	8.60302	-3.95204	0.000350463	0.0354067	0.0754437	female	female
clodip_v4_12110	a	2.02036	7.92625	3.91275	0.000392688	0.0384239	0.0455258	male	male
clodip_v4_3690	peb	2.70969	5.98741	3.89632	0.000411791	0.0384239	0.035675	male	male
clodip_v4_2598	pdm3	-2.36544	7.73543	-3.87668	0.000435801	0.0386196	-0.0132462	female	female
clodip_v4_9317	Slob	2.88881	7.16677	3.85889	0.000458717	0.0386196	-0.0572409	male	male
clodip_v4_8012	CG6329	2.14119	8.7971	3.8667	0.00044852	0.0386196	-0.0608507	male	male
clodip_v4_9907	clodip_v4_9907	3.23663	5.7928	3.82677	0.000503108	0.0413719	-0.159679	male	male
clodip_v4_16933	clodip_v4_16933	3.39616	6.2255	3.8031	0.000538468	0.0430442	-0.196887	male	male
clodip_v4_11402	clodip_v4_11402	3.12492	6.03447	3.79711	0.000547791	0.0430442	-0.233134	male	male
clodip_v4_12583	shakB	2.96375	8.09374	3.77931	0.000576427	0.0443097	-0.258333	male	male
clodip_v4_894	DIP-epsilon	2.50566	8.47699	3.75175	0.00062365	0.0469197	-0.32676	male	male
clodip_v4_12326	heca	2.95248	6.87915	3.73165	0.000660429	0.0486516	-0.393908	male	male
clodip_v4_12786	Fkbp14	-2.98156	4.89376	-3.66939	0.000788198	0.0567924	-0.541999	female	no-sig
clodip_v4_5412	clodip_v4_5412	-2.81653	5.04744	-3.65579	0.000819121	0.0567924	-0.564534	female	no-sig
clodip_v4_8699	clodip_v4_8699	-1.00079	7.74908	-3.89536	0.000412926	0.0384239	-0.565264	no-sig	no-sig
clodip_v4_792	clodip_v4_792	3.05905	6.69585	3.65899	0.000811731	0.0567924	-0.567723	male	no-sig
clodip_v4_2519	scaf	-0.900074	7.60093	-3.85946	0.000457976	0.0386196	-0.582643	no-sig	no-sig
clodip_v4_896	DIP-zeta	2.79327	6.89987	3.61143	0.000928394	0.0608977	-0.683427	male	no-sig
clodip_v4_1363	mib2	2.82051	6.25884	3.60028	0.000957993	0.0608977	-0.70319	male	no-sig
clodip_v4_3668	clodip_v4_3668	3.05905	6.7804	3.59789	0.000964444	0.0608977	-0.713814	male	no-sig
clodip_v4_9490	clodip_v4_9490	2.99935	6.96565	3.58309	0.00100542	0.0623716	-0.749361	male	no-sig
clodip_v4_8048	clodip_v4_8048	2.47048	7.78013	3.52783	0.00117371	0.0691706	-0.87537	male	no-sig
clodip_v4_1002	dpr1	1.97707	9.45417	3.54698	0.00111254	0.0678266	-0.906142	male	no-sig
clodip_v4_8108	clodip_v4_8108	2.84703	7.46753	3.4929	0.00129379	0.0737875	-0.963496	male	no-sig
clodip_v4_4706	tei	2.7258	6.19427	3.47077	0.00137584	0.0761926	-1.01635	male	no-sig
clodip_v4_6188	stnA|stnB	3.08027	8.83822	3.46338	0.00140437	0.0761926	-1.03225	male	no-sig
clodip_v4_4504	raptor	2.91728	6.45829	3.46105	0.00141346	0.0761926	-1.0351	male	no-sig
clodip_v4_7418	Ldh	-2.94874	6.80006	-3.45163	0.00145085	0.0765702	-1.05908	female	no-sig
clodip_v4_4160	nAChRbeta1	2.82624	8.61892	3.41749	0.00159446	0.0794087	-1.13799	male	no-sig
clodip_v4_7906	kkv	1.06448	8.26893	3.60903	0.000934683	0.0608977	-1.13854	no-sig	no-sig
clodip_v4_1230	Ptp99A	2.20924	8.15	3.42271	0.00157164	0.0793905	-1.15092	male	no-sig
clodip_v4_10977	dco	2.67189	6.17716	3.40008	0.00167288	0.0821571	-1.17891	male	no-sig
clodip_v4_81	clodip_v4_81	1.308	11.4108	3.51475	0.00121735	0.0705664	-1.19913	no-sig	no-sig
clodip_v4_13099	CG7692|CG9902	2.84703	6.33008	3.38387	0.00174916	0.0846622	-1.21784	male	no-sig
clodip_v4_1534	clodip_v4_1534	-1.15304	7.29536	-3.53007	0.00116641	0.0691706	-1.24271	no-sig	no-sig
clodip_v4_4331	clodip_v4_4331	1.73258	7.7234	3.42951	0.0015424	0.0790422	-1.28814	male	no-sig
clodip_v4_14098	beat-Ia	2.57911	6.57603	3.34336	0.00195473	0.0916601	-1.31087	male	no-sig
clodip_v4_5250	Drep2	2.65432	7.43978	3.32633	0.00204784	0.0916601	-1.35098	male	no-sig
clodip_v4_2595	CG15449	-1.39514	6.83869	-3.43707	0.00151053	0.0785475	-1.37213	no-sig	no-sig
clodip_v4_7376	clodip_v4_7376	2.59939	6.021	3.30397	0.00217662	0.0942106	-1.40241	male	no-sig
clodip_v4_1037	mas	-2.10271	5.30032	-3.32672	0.00204569	0.0916601	-1.41899	female	no-sig
clodip_v4_3722	Taf5	2.62231	6.3096	3.29378	0.0022378	0.0942106	-1.42531	male	no-sig
clodip_v4_7905	CG4751	2.65432	5.99211	3.29374	0.00223803	0.0942106	-1.42554	male	no-sig
clodip_v4_2786	CG13856|CG13857	-2.40283	4.92165	-3.29658	0.00222082	0.0942106	-1.4692	female	no-sig
clodip_v4_7237	sev	2.75488	5.02535	3.27139	0.0023781	0.096531	-1.47726	male	no-sig
clodip_v4_14579	Oatp30B	1.90653	7.94169	3.30321	0.00218112	0.0942106	-1.47965	male	no-sig
clodip_v4_5858	tok	1.62051	7.63295	3.33605	0.00199422	0.0916601	-1.48012	male	no-sig
clodip_v4_5736	CG42340	2.77876	7.10968	3.26887	0.00239444	0.096531	-1.48289	male	no-sig
clodip_v4_2726	CG8910	2.96154	7.61877	3.22996	0.00266015	0.102708	-1.5727	male	no-sig
clodip_v4_2834	CG42346	2.97757	8.00232	3.22827	0.00267227	0.102708	-1.57441	male	no-sig
clodip_v4_7341	inaE	2.58945	6.52422	3.22393	0.00270376	0.102801	-1.58746	male	no-sig
clodip_v4_4510	Reg-5	-1.50472	6.67252	-3.3792	0.00177178	0.0846622	-1.59496	female	no-sig
clodip_v4_11472	clodip_v4_11472	2.21041	9.38025	3.21112	0.00279865	0.105277	-1.63547	male	no-sig
clodip_v4_2713	cn	1.58384	6.21644	3.26765	0.00240236	0.096531	-1.64477	male	no-sig
clodip_v4_2589	ect	-2.83254	5.39004	-3.19588	0.00291571	0.10577	-1.65119	female	no-sig
clodip_v4_14995	spidey	2.47102	6.81919	3.19454	0.00292622	0.10577	-1.65146	male	no-sig
clodip_v4_5082	clodip_v4_5082	-0.782968	9.48152	-3.61434	0.000920799	0.0608977	-1.65291	no-sig	no-sig
clodip_v4_14811	dre4	2.87704	6.79889	3.18842	0.00297473	0.106249	-1.66747	male	no-sig
clodip_v4_14391	dsxm	2.56344	5.51279	3.16941	0.0031302	0.108514	-1.71552	male	no-sig
clodip_v4_8491	clodip_v4_8491	1.26516	9.59558	3.33516	0.00199904	0.0916601	-1.72447	no-sig	no-sig
clodip_v4_689	Fpps	-2.23507	6.57763	-3.17281	0.00310185	0.108514	-1.7294	female	no-sig
clodip_v4_1736	clodip_v4_1736	1.73906	7.81459	3.19389	0.0029314	0.10577	-1.73813	male	no-sig
clodip_v4_15026	eff	2.53561	6.75669	3.15353	0.00326596	0.109314	-1.74414	male	no-sig
clodip_v4_7377	Rbp6	1.34847	9.44614	3.27541	0.00235229	0.096531	-1.74773	no-sig	no-sig
clodip_v4_7110	Calx	2.48281	7.24059	3.15016	0.00329549	0.109314	-1.74935	male	no-sig
clodip_v4_4545	clodip_v4_4545	1.69646	8.71098	3.19765	0.00290193	0.10577	-1.75007	male	no-sig
clodip_v4_12407	dysc	2.44649	6.44843	3.14453	0.00334535	0.109314	-1.76176	male	no-sig
clodip_v4_3004	Src42A	2.11867	7.13072	3.14803	0.00331425	0.109314	-1.7813	male	no-sig
clodip_v4_3443	clodip_v4_3443	2.47102	7.38345	3.1203	0.00356833	0.112183	-1.81844	male	no-sig
clodip_v4_2164	Ttc7	-2.79453	5.95898	-3.11718	0.00359811	0.112183	-1.82198	female	no-sig
clodip_v4_4532	CG3257	2.44649	6.35429	3.11194	0.00364849	0.112183	-1.83402	male	no-sig
clodip_v4_4227	kug	0.719888	10.8743	3.45884	0.00142215	0.0761926	-1.84605	no-sig	no-sig
clodip_v4_1501	uif	-1.31442	7.1397	-3.24758	0.00253652	0.0999725	-1.85127	no-sig	no-sig
clodip_v4_3939	Klp98A	1.58244	7.73738	3.16173	0.00319521	0.108637	-1.8572	male	no-sig
clodip_v4_9550	CG2082	1.75387	8.60405	3.17829	0.00305662	0.108082	-1.8585	male	no-sig
clodip_v4_151	Rgk1	-2.71667	6.93774	-3.08501	0.00391851	0.116635	-1.89244	female	no-sig
clodip_v4_8188	clodip_v4_8188	2.6293	8.26566	3.09101	0.00385674	0.116559	-1.89403	male	no-sig
clodip_v4_9905	clodip_v4_9905	2.7258	6.89315	3.08436	0.00392521	0.116635	-1.89596	male	no-sig
clodip_v4_12554	CG17816	1.67776	8.81254	3.12293	0.0035435	0.112183	-1.93215	male	no-sig
clodip_v4_2030	clodip_v4_2030	1.96867	8.1742	3.10679	0.00369868	0.112746	-1.94379	male	no-sig
clodip_v4_224	Ifrd1	2.1306	6.53105	3.06599	0.00412034	0.120409	-1.96851	male	no-sig
clodip_v4_13325	Elo68alpha|Elo68beta	2.59939	5.63411	3.04903	0.00430868	0.122867	-1.9731	male	no-sig
clodip_v4_14786	CG4968|RhoGAP100F	1.87102	8.82529	3.07656	0.00400699	0.118073	-1.9815	male	no-sig
clodip_v4_13409	mub	1.59297	9.59773	3.11305	0.00363778	0.112183	-1.98567	male	no-sig
clodip_v4_14553	CG11155	2.08733	8.14978	3.01579	0.00470159	0.125848	-2.08102	male	no-sig
clodip_v4_2792	rho-5	2.34583	7.91243	3.00122	0.00488438	0.126067	-2.08111	male	no-sig
clodip_v4_7531	v	2.42009	5.74686	3.00726	0.00480784	0.125848	-2.09221	male	no-sig
clodip_v4_6292	Rim	1.97053	8.35726	3.01228	0.00474503	0.125848	-2.10341	male	no-sig
clodip_v4_10419	Syt1	2.0194	9.42118	3.03638	0.00445439	0.123891	-2.1097	male	no-sig
clodip_v4_9484	clodip_v4_9484	1.8271	7.82626	3.02713	0.00456388	0.124138	-2.11362	male	no-sig
clodip_v4_16998	Mlf	2.26657	6.46152	2.98041	0.00515693	0.130989	-2.12584	male	no-sig
clodip_v4_16195	Pat1	2.55562	5.97065	2.97278	0.00526032	0.130989	-2.14489	male	no-sig
clodip_v4_13679	CG9813	2.48281	6.36605	2.96367	0.00538645	0.132267	-2.15813	male	no-sig
clodip_v4_4998	ck	1.85735	6.43178	3.03083	0.00451979	0.123891	-2.15903	male	no-sig
clodip_v4_720	clodip_v4_720	2.55873	6.60642	2.96444	0.00537565	0.132267	-2.16904	male	no-sig
clodip_v4_385	eag	2.09292	7.77234	2.9749	0.00523145	0.130989	-2.17472	male	no-sig
clodip_v4_3277	apolpp	-2.51169	6.04226	-2.95583	0.00549729	0.134058	-2.17648	female	no-sig
clodip_v4_15818	Nop17l	-1.92407	6.28377	-2.97667	0.0052074	0.130989	-2.1849	female	no-sig
clodip_v4_8394	clodip_v4_8394	1.56196	8.59303	3.03255	0.00449942	0.123891	-2.19393	male	no-sig
clodip_v4_10384	clodip_v4_10384	-1.18429	6.65491	-3.14181	0.0033697	0.109314	-2.20793	no-sig	no-sig
clodip_v4_8200	Trmt2a	2.55383	6.66376	2.94169	0.0057025	0.13811	-2.21703	male	no-sig
clodip_v4_11065	pyd	0.994278	8.81142	3.16234	0.00318995	0.108637	-2.22894	no-sig	no-sig
clodip_v4_6984	Tet	1.536	9.18029	3.02234	0.00462166	0.12475	-2.25167	male	no-sig
clodip_v4_7654	clodip_v4_7654	1.61498	8.80108	3.00468	0.0048403	0.125848	-2.26171	male	no-sig
clodip_v4_13009	Fas1	1.01484	9.86811	3.12797	0.00349626	0.112183	-2.26683	no-sig	no-sig
clodip_v4_15205	clodip_v4_15205	-1.74267	6.52774	-2.97685	0.00520489	0.130989	-2.26791	female	no-sig
clodip_v4_7379	Rbp6	1.27194	9.29169	3.04992	0.00429861	0.122867	-2.27202	no-sig	no-sig
clodip_v4_3957	CG5890	2.30901	7.523	2.90198	0.00631812	0.149939	-2.29977	male	no-sig
clodip_v4_11677	X11Lbeta|X11L	1.17521	10.0887	3.05608	0.0042295	0.122586	-2.34592	no-sig	no-sig
clodip_v4_553	igl	1.89502	8.91075	2.8907	0.00650405	0.151568	-2.37525	male	no-sig
clodip_v4_8927	clodip_v4_8927	-0.862735	8.70553	-3.24641	0.00254455	0.0999725	-2.38042	no-sig	no-sig
clodip_v4_6540	AnxB9	-2.10193	6.00835	-2.86115	0.00701566	0.161087	-2.42153	female	no-sig
clodip_v4_2261	Lsd-2	2.0621	6.90805	2.84349	0.00733916	0.166354	-2.46175	male	no-sig
clodip_v4_15241	clodip_v4_15241	2.20687	7.34731	2.80476	0.00809822	0.177859	-2.50116	male	no-sig
clodip_v4_4055	clodip_v4_4055	2.25326	4.7093	2.81277	0.00793543	0.176409	-2.50447	male	no-sig
clodip_v4_3865	CG10631	2.07354	6.31324	2.81045	0.00798229	0.176409	-2.50749	male	no-sig
clodip_v4_8336	TfIIS	-2.42842	6.1009	-2.79647	0.00826997	0.18051	-2.51371	female	no-sig
clodip_v4_15698	nAChRalpha2	2.25446	6.25451	2.78425	0.00852911	0.18127	-2.535	male	no-sig
clodip_v4_4624	clodip_v4_4624	2.22543	6.0771	2.78032	0.00861413	0.18127	-2.54314	male	no-sig
clodip_v4_5849	Cadps	2.18285	8.68545	2.79289	0.00834509	0.181032	-2.54845	male	no-sig
clodip_v4_881	UbcE2H	2.2528	6.88488	2.78742	0.00846115	0.18127	-2.56207	male	no-sig
clodip_v4_13350	Mgat2	2.26657	5.97947	2.7687	0.00887016	0.182297	-2.57707	male	no-sig
clodip_v4_15160	clodip_v4_15160	-2.25155	6.19293	-2.7808	0.00860363	0.18127	-2.57739	female	no-sig
clodip_v4_8022	Sh	2.31517	8.86522	2.77331	0.00876779	0.182297	-2.58087	male	no-sig
clodip_v4_10411	clodip_v4_10411	1.01277	8.80647	3.0438	0.00436846	0.123575	-2.59325	no-sig	no-sig
clodip_v4_1657	CG12605|scrt	1.79157	8.43711	2.78294	0.00855744	0.18127	-2.61967	male	no-sig
clodip_v4_12604	nAChRalpha4	2.25446	6.74637	2.74127	0.00950241	0.183609	-2.62362	male	no-sig
clodip_v4_6855	kirre|rst	0.902806	9.90714	3.03582	0.00446099	0.123891	-2.62861	no-sig	no-sig
clodip_v4_1250	ort	2.22543	7.18823	2.7278	0.00982812	0.186514	-2.65122	male	no-sig
clodip_v4_9628	CG17593	1.88018	6.74032	2.75045	0.00928638	0.182297	-2.65539	male	no-sig
clodip_v4_90	Osbp	1.74871	7.40795	2.77805	0.00866364	0.18127	-2.65979	male	no-sig
clodip_v4_13063	Mal-A1|Mal-A2	-1.80926	6.65896	-2.75093	0.00927521	0.182297	-2.67504	female	no-sig
clodip_v4_11752	clodip_v4_11752	-0.977694	8.5843	-3.0098	0.00477592	0.125848	-2.67525	no-sig	no-sig
clodip_v4_8208	RpS11	1.8775	7.41437	2.76067	0.00905105	0.182297	-2.68571	male	no-sig
clodip_v4_1263	fne	2.26661	7.78711	2.71638	0.0101124	0.188079	-2.69126	male	no-sig
clodip_v4_4425	Gfrl	2.35999	7.78319	2.7135	0.0101852	0.188079	-2.69249	male	no-sig
clodip_v4_3623	cu	-1.791	5.27491	-2.75086	0.00927674	0.182297	-2.70265	female	no-sig
clodip_v4_4620	mfr	-2.42842	7.38561	-2.7035	0.010442	0.190325	-2.70573	female	no-sig
clodip_v4_2389	slo	1.663	8.70136	2.75685	0.00913826	0.182297	-2.73648	male	no-sig
clodip_v4_373	clodip_v4_373	-1.87147	5.06923	-2.76514	0.0089498	0.182297	-2.74796	female	no-sig
clodip_v4_6029	Ten-a	1.5654	9.52574	2.75681	0.00913928	0.182297	-2.75959	male	no-sig
clodip_v4_13041	olf186-M	-1.76928	7.01995	-2.72422	0.00991645	0.186514	-2.78404	female	no-sig
clodip_v4_6906	IntS1	1.73554	6.72578	2.69959	0.0105443	0.191203	-2.79304	male	no-sig
clodip_v4_12298	clodip_v4_12298	2.22543	6.90465	2.65759	0.0117	0.20348	-2.79372	male	no-sig
clodip_v4_9038	Tl	-1.94937	5.1068	-2.68674	0.0108861	0.195397	-2.79502	female	no-sig
clodip_v4_16608	orb	2.41909	6.19999	2.6575	0.0117025	0.20348	-2.81291	male	no-sig
clodip_v4_16661	clodip_v4_16661	2.22543	6.06473	2.64762	0.011991	0.205827	-2.81377	male	no-sig
clodip_v4_1934	woc	-2.15238	7.46666	-2.65607	0.0117439	0.20348	-2.84267	female	no-sig
clodip_v4_2912	Cul1	1.79293	7.1528	2.67534	0.0111978	0.198971	-2.84792	male	no-sig
clodip_v4_10240	clodip_v4_10240	1.99125	8.63485	2.64361	0.0121099	0.206862	-2.85187	male	no-sig
clodip_v4_8372	Mgtor	1.35882	8.6871	2.73787	0.00958387	0.184177	-2.86391	no-sig	no-sig
clodip_v4_483	CG5892	-1.64816	4.81217	-2.68251	0.0110007	0.196457	-2.87663	female	no-sig
clodip_v4_3656	Pur-alpha	1.38643	8.71257	2.74852	0.00933138	0.182297	-2.88774	no-sig	no-sig
clodip_v4_14223	Swip-1	1.82764	6.42189	2.63753	0.0122926	0.208974	-2.88902	male	no-sig
clodip_v4_8029	CG34353	-1.00204	9.15546	-2.8222	0.0077478	0.174498	-2.89444	no-sig	no-sig
clodip_v4_375	Sox102F	-1.32367	8.2762	-2.7449	0.00941658	0.182951	-2.89667	no-sig	no-sig
clodip_v4_8734	Atpalpha	0.850723	11.2902	2.93456	0.00580874	0.139726	-2.90668	no-sig	no-sig
clodip_v4_7099	Tg	-1.36602	4.95703	-2.71304	0.0101969	0.188079	-2.91808	no-sig	no-sig
clodip_v4_538	ACC	-1.40848	7.62168	-2.70749	0.010339	0.189424	-2.92783	no-sig	no-sig
clodip_v4_10276	clodip_v4_10276	1.51518	7.4778	2.66361	0.0115273	0.20348	-2.93792	male	no-sig
clodip_v4_3676	CG7806	2.19632	6.13958	2.59821	0.0135347	0.225749	-2.9403	male	no-sig
clodip_v4_1436	scny	2.12364	6.53434	2.59109	0.0137718	0.226119	-2.9439	male	no-sig
clodip_v4_9492	clodip_v4_9492	1.25643	8.39762	2.71243	0.0102124	0.188079	-2.95274	no-sig	no-sig
clodip_v4_3093	Hpr1	-1.89395	6.56042	-2.59317	0.013702	0.226119	-2.96239	female	no-sig
clodip_v4_8723	Lsp1alpha|Lsp1beta	-1.21668	8.5502	-2.81819	0.00782712	0.175169	-2.97329	no-sig	no-sig
clodip_v4_8720	Srrm1	1.10814	9.13993	2.76994	0.00884251	0.182297	-2.97442	no-sig	no-sig
clodip_v4_7114	PNUTS	0.793146	9.92567	2.89002	0.00651537	0.151568	-2.97946	no-sig	no-sig
clodip_v4_12381	CG31183	2.03463	6.53194	2.55812	0.0149197	0.233434	-3.00211	male	no-sig
clodip_v4_15866	clodip_v4_15866	-0.850912	7.3133	-2.86685	0.00691421	0.159795	-3.00882	no-sig	no-sig
clodip_v4_388	Appl	0.832348	10.5542	2.85853	0.00706276	0.161122	-3.01405	no-sig	no-sig
clodip_v4_6015	CG5921	2.21403	4.56039	2.55171	0.0151528	0.236037	-3.01717	male	no-sig
clodip_v4_13769	dgt1	2.16	6.07473	2.54279	0.0154826	0.236824	-3.0343	male	no-sig
clodip_v4_1034	Dg	1.42768	7.59536	2.63204	0.0124594	0.210797	-3.04639	no-sig	no-sig
clodip_v4_9066	clodip_v4_9066	2.16	7.14999	2.53392	0.0158173	0.239017	-3.05179	male	no-sig
clodip_v4_13121	CG6495	1.99725	5.94485	2.52345	0.0162208	0.239315	-3.0544	male	no-sig
clodip_v4_5639	clodip_v4_5639	1.96737	7.75731	2.53952	0.0156052	0.236824	-3.0638	male	no-sig
clodip_v4_3096	RpL28	2.05335	6.6046	2.52342	0.0162218	0.239315	-3.08563	male	no-sig
clodip_v4_2184	nrv3	1.61609	8.09425	2.56883	0.0145373	0.23051	-3.08858	male	no-sig
clodip_v4_3031	clodip_v4_3031	1.88813	8.61035	2.52288	0.0162431	0.239315	-3.0932	male	no-sig
clodip_v4_9320	dnt|drl	-2.24744	5.90981	-2.49218	0.0174826	0.252172	-3.10695	female	no-sig
clodip_v4_6402	CG11771	2.05455	6.37181	2.50452	0.0169746	0.247005	-3.10806	male	no-sig
clodip_v4_14495	CG31998	1.78727	6.53581	2.52992	0.0159702	0.239282	-3.10904	male	no-sig
clodip_v4_8047	PsGEF	1.45401	8.08483	2.57915	0.0141776	0.228913	-3.10992	no-sig	no-sig
clodip_v4_12632	clodip_v4_12632	1.34646	9.28824	2.60868	0.0131932	0.221096	-3.10999	no-sig	no-sig
clodip_v4_2083	Vsx2	-1.44642	8.86436	-2.58913	0.0138375	0.226119	-3.12616	no-sig	no-sig
clodip_v4_2728	CG8060	1.96396	6.27963	2.49072	0.0175436	0.252172	-3.13926	male	no-sig
clodip_v4_14559	clodip_v4_14559	1.61609	8.94399	2.54151	0.0155307	0.236824	-3.14495	male	no-sig
clodip_v4_5740	clodip_v4_5740	1.99725	6.12606	2.47511	0.0182087	0.256804	-3.14755	male	no-sig
clodip_v4_11903	clodip_v4_11903	2.07166	6.59436	2.48657	0.0177185	0.253655	-3.14903	male	no-sig
clodip_v4_2072	CG13532	1.75648	7.34537	2.5275	0.0160635	0.239315	-3.15316	male	no-sig
clodip_v4_1624	Jarid2	1.261	8.64962	2.61785	0.0129003	0.217217	-3.18062	no-sig	no-sig
clodip_v4_10415	clodip_v4_10415	-2.04947	5.73417	-2.47013	0.0184259	0.257525	-3.18728	female	no-sig
clodip_v4_9132	clodip_v4_9132	2.05455	6.30685	2.4579	0.0189686	0.261332	-3.19847	male	no-sig
clodip_v4_13232	clodip_v4_13232	-1.12246	5.26817	-2.6586	0.0116709	0.20348	-3.20146	no-sig	no-sig
clodip_v4_3547	clodip_v4_3547	-2.14264	6.1732	-2.45393	0.0191483	0.261332	-3.20277	female	no-sig
clodip_v4_16922	Tusp	1.99725	5.84515	2.44386	0.0196098	0.263113	-3.20713	male	no-sig
clodip_v4_7273	clodip_v4_7273	2.04032	7.96227	2.44921	0.0193634	0.261332	-3.2142	male	no-sig
clodip_v4_3253	Cyp6a13|Cyp6a14	-1.7652	4.60519	-2.51488	0.016558	0.242455	-3.21805	female	no-sig
clodip_v4_8257	RIC-3	2.10005	6.48569	2.42771	0.0203719	0.266796	-3.23901	male	no-sig
clodip_v4_339	clodip_v4_339	-2.09018	5.99817	-2.42783	0.0203662	0.266796	-3.24305	female	no-sig
clodip_v4_15061	PMCA	1.93375	8.95591	2.47287	0.0183063	0.25687	-3.24484	male	no-sig
clodip_v4_381	Lar	1.99725	7.26937	2.42223	0.0206366	0.269266	-3.24808	male	no-sig
clodip_v4_6756	clodip_v4_6756	1.73545	6.95744	2.45467	0.0191147	0.261332	-3.25332	male	no-sig
clodip_v4_8611	Dh44-R1|Dh44-R2	-1.78786	7.16953	-2.44312	0.0196442	0.263113	-3.259	female	no-sig
clodip_v4_2806	SK	1.22324	8.98631	2.57518	0.0143149	0.229039	-3.26321	no-sig	no-sig
clodip_v4_2856	CARPB	-2.24744	6.57349	-2.40547	0.0214653	0.276005	-3.27077	female	no-sig
clodip_v4_7761	Bdp1	-2.18378	6.00439	-2.41057	0.0212096	0.274715	-3.28606	female	no-sig
clodip_v4_813	ATP8B	1.64588	7.42935	2.45141	0.0192628	0.261332	-3.32756	male	no-sig
clodip_v4_4623	clodip_v4_4623	1.99725	5.78702	2.37761	0.0229099	0.286149	-3.33174	male	no-sig
clodip_v4_1632	dac	0.881115	9.903	2.68764	0.0108616	0.195397	-3.33241	no-sig	no-sig
clodip_v4_10688	Glut1	1.5839	8.26907	2.43501	0.0200243	0.265672	-3.33288	male	no-sig
clodip_v4_10849	Hsl	1.93472	6.28669	2.39362	0.0220694	0.28084	-3.33567	male	no-sig
clodip_v4_7999	Spn	-1.49476	7.9385	-2.45491	0.0191038	0.261332	-3.33587	no-sig	no-sig
clodip_v4_9965	CG14830	1.70324	5.26988	2.41719	0.0208827	0.271476	-3.35368	male	no-sig
clodip_v4_6552	Cep135	1.97967	6.63336	2.39111	0.0221988	0.281344	-3.37527	male	no-sig
clodip_v4_4151	Sema1a	1.51834	8.01857	2.43265	0.0201358	0.265672	-3.37954	male	no-sig
clodip_v4_7049	clodip_v4_7049	1.05165	5.48992	2.5494	0.0152373	0.236312	-3.38341	no-sig	no-sig
clodip_v4_15696	clodip_v4_15696	-1.93441	6.30998	-2.37625	0.0229826	0.286149	-3.38615	female	no-sig
clodip_v4_12175	brm	1.09913	9.01434	2.5426	0.0154897	0.236824	-3.39444	no-sig	no-sig
clodip_v4_3986	CG7900|CG7910	-0.756801	6.65164	-2.72853	0.0098104	0.186514	-3.39655	no-sig	no-sig
clodip_v4_8089	clodip_v4_8089	1.9056	7.8384	2.35317	0.0242487	0.29768	-3.40959	male	no-sig
clodip_v4_3532	Gss1|Gss2	1.97269	6.15699	2.35173	0.0243296	0.29768	-3.41522	male	no-sig
clodip_v4_7068	clodip_v4_7068	-1.64641	5.91741	-2.39342	0.0220796	0.28084	-3.4235	female	no-sig
clodip_v4_9707	blo	-0.782731	7.28909	-2.72597	0.00987317	0.186514	-3.42405	no-sig	no-sig
clodip_v4_6449	spab	-2.05936	7.96097	-2.33471	0.0253068	0.300765	-3.42563	female	no-sig
clodip_v4_8157	clodip_v4_8157	1.57988	6.61444	2.38114	0.022722	0.284911	-3.42862	male	no-sig
clodip_v4_1306	clodip_v4_1306	-1.13698	6.144	-2.58797	0.0138766	0.226119	-3.44141	no-sig	no-sig
clodip_v4_7526	RhoU	1.23328	6.89237	2.47948	0.0180203	0.255903	-3.44218	no-sig	no-sig
clodip_v4_6983	clodip_v4_6983	2.07567	4.62494	2.32968	0.0256022	0.300765	-3.44797	male	no-sig
clodip_v4_3222	Nulp1	1.93332	6.29042	2.32408	0.0259345	0.300765	-3.44813	male	no-sig
clodip_v4_14682	CG31051	1.99725	5.77365	2.31408	0.0265381	0.300765	-3.44897	male	no-sig
clodip_v4_16219	unc-13	2.19415	7.45194	2.31601	0.0264205	0.300765	-3.46935	male	no-sig
clodip_v4_1349	Sap-r	0.990544	8.66679	2.53055	0.0159462	0.239282	-3.47118	no-sig	no-sig
clodip_v4_2473	clodip_v4_2473	1.89808	7.31387	2.31468	0.0265011	0.300765	-3.47261	male	no-sig
clodip_v4_2580	Afti	-2.00205	5.87153	-2.30365	0.0271807	0.304954	-3.47325	female	no-sig
clodip_v4_5709	clodip_v4_5709	-2.27846	6.53417	-2.30488	0.0271045	0.304954	-3.4769	female	no-sig
clodip_v4_2485	Patsas	1.90805	5.91634	2.29349	0.0278206	0.308382	-3.48307	male	no-sig
clodip_v4_16218	clodip_v4_16218	1.54934	7.2358	2.38948	0.0222837	0.281411	-3.48311	male	no-sig
clodip_v4_2481	Grip	1.84004	7.06661	2.31682	0.0263716	0.300765	-3.49148	male	no-sig
clodip_v4_6176	Naprt	-1.93861	6.3599	-2.32731	0.0257422	0.300765	-3.4942	female	no-sig
clodip_v4_146	eya	0.874843	8.09249	2.59155	0.0137562	0.226119	-3.50098	no-sig	no-sig
clodip_v4_7711	clodip_v4_7711	1.7481	8.12559	2.30736	0.0269507	0.304465	-3.50402	male	no-sig
clodip_v4_14988	Atg17	1.88233	6.19104	2.28993	0.0280476	0.309926	-3.51046	male	no-sig
clodip_v4_15167	clodip_v4_15167	1.93332	7.13219	2.28712	0.0282282	0.310776	-3.51614	male	no-sig
clodip_v4_962	clodip_v4_962	1.91545	5.93462	2.3025	0.0272527	0.304954	-3.51744	male	no-sig
clodip_v4_14856	clodip_v4_14856	-1.14845	6.59733	-2.50279	0.0170449	0.247012	-3.53262	no-sig	no-sig
clodip_v4_12983	Apl|Arts	1.66363	6.51141	2.31834	0.0262794	0.300765	-3.54659	male	no-sig
clodip_v4_3138	Pde11	0.848888	8.2245	2.56492	0.0146758	0.231669	-3.5532	no-sig	no-sig
clodip_v4_7585	Hrd3	1.97974	6.135	2.28104	0.0286225	0.310776	-3.55727	male	no-sig
clodip_v4_12682	CG34370	1.8257	8.64028	2.27915	0.0287464	0.310776	-3.56155	male	no-sig
clodip_v4_6307	clodip_v4_6307	1.88233	7.75718	2.26009	0.0300196	0.314983	-3.56484	male	no-sig
clodip_v4_13257	clodip_v4_13257	-0.464489	9.26813	-2.8989	0.00636835	0.150123	-3.56582	no-sig	no-sig
clodip_v4_15158	clodip_v4_15158	-1.5645	5.75366	-2.32415	0.0259303	0.300765	-3.57103	female	no-sig
clodip_v4_11436	Kul	0.815	8.88943	2.57677	0.0142598	0.229039	-3.57564	no-sig	no-sig
clodip_v4_13707	pcm	1.64248	6.54169	2.2837	0.0284492	0.310776	-3.57807	male	no-sig
clodip_v4_6862	Lar	1.79583	7.17793	2.281	0.0286251	0.310776	-3.58147	male	no-sig
clodip_v4_9881	Sol1	2.0055	6.80949	2.23975	0.0314341	0.325003	-3.58485	male	no-sig
clodip_v4_5104	CG3164	-1.43351	6.77017	-2.33829	0.025098	0.29982	-3.58734	no-sig	no-sig
clodip_v4_3626	clodip_v4_3626	-1.0756	7.69527	-2.43273	0.020132	0.265672	-3.58947	no-sig	no-sig
clodip_v4_3981	tna	0.913678	9.57314	2.51399	0.0165933	0.242455	-3.58953	no-sig	no-sig
clodip_v4_3021	sif	1.97735	8.17306	2.24906	0.0307793	0.321049	-3.59491	male	no-sig
clodip_v4_13632	Mtpalpha	1.81765	6.55149	2.27255	0.0291817	0.312474	-3.61243	male	no-sig
clodip_v4_5491	CG5555	1.84275	6.6922	2.26677	0.0295675	0.313026	-3.61263	male	no-sig
clodip_v4_15232	Egfrap|PVRAP	0.998327	8.11549	2.45592	0.019058	0.261332	-3.62938	no-sig	no-sig
clodip_v4_630	FAM21	2.16	5.96635	2.22714	0.0323402	0.329553	-3.63037	male	no-sig
clodip_v4_12652	Rassf	1.45134	7.22269	2.28218	0.0285483	0.310776	-3.64127	no-sig	no-sig
clodip_v4_11309	Pura	1.746	5.67155	2.26452	0.0297191	0.313692	-3.64294	male	no-sig
clodip_v4_10449	Cht6	-0.783123	7.56633	-2.56108	0.0148129	0.232792	-3.64464	no-sig	no-sig
clodip_v4_5184	CG33203	1.99725	6.53672	2.19641	0.0346481	0.343086	-3.6601	male	no-sig
clodip_v4_13617	clodip_v4_13617	-1.35979	6.65901	-2.38263	0.0226428	0.284911	-3.66923	no-sig	no-sig
clodip_v4_14034	PPO2|PPO3	-1.07189	6.62804	-2.43297	0.0201207	0.265672	-3.66997	no-sig	no-sig
clodip_v4_16036	spg	1.58421	7.52679	2.23361	0.0318723	0.325986	-3.67026	male	no-sig
clodip_v4_7007	nmo	1.33645	8.10931	2.32326	0.0259834	0.300765	-3.67334	no-sig	no-sig
clodip_v4_5425	ninaC	1.43679	6.08705	2.2797	0.02871	0.310776	-3.68034	no-sig	no-sig
clodip_v4_11318	bur	1.37298	6.69757	2.27619	0.0289408	0.311047	-3.6894	no-sig	no-sig
clodip_v4_1479	Syngr	2.0055	6.29389	2.17355	0.0364584	0.353316	-3.70186	male	no-sig
clodip_v4_2353	CG11360	1.90805	6.21449	2.16727	0.0369703	0.353316	-3.70729	male	no-sig
clodip_v4_101	ana1	1.82567	6.33616	2.18357	0.0356544	0.349236	-3.70952	male	no-sig
clodip_v4_2560	CG11307	1.84251	6.12426	2.18481	0.0355559	0.349236	-3.71927	male	no-sig
clodip_v4_7715	CG4733	1.2525	6.75971	2.29778	0.0275484	0.306324	-3.72032	no-sig	no-sig
clodip_v4_8895	fax	1.21181	9.44699	2.34602	0.0246534	0.298815	-3.73073	no-sig	no-sig
clodip_v4_14367	clodip_v4_14367	-0.955608	7.74234	-2.44922	0.019363	0.261332	-3.73497	no-sig	no-sig
clodip_v4_2139	Bap170	1.56018	6.59169	2.19403	0.0348326	0.343086	-3.74057	male	no-sig
clodip_v4_8509	Dlg5	0.970986	8.939	2.39408	0.0220452	0.28084	-3.74083	no-sig	no-sig
clodip_v4_5781	Idh3a	1.61779	7.21969	2.19418	0.0348206	0.343086	-3.74225	male	no-sig
clodip_v4_10363	CG3907	1.57988	7.67271	2.2123	0.0334368	0.336845	-3.74876	male	no-sig
clodip_v4_8695	clodip_v4_8695	-0.792577	7.6932	-2.5792	0.0141761	0.228913	-3.75031	no-sig	no-sig
clodip_v4_12537	CG1998	-1.34453	7.08048	-2.26268	0.0298432	0.314064	-3.75049	no-sig	no-sig
clodip_v4_3892	clodip_v4_3892	-1.2388	5.64322	-2.27791	0.0288276	0.310776	-3.76005	no-sig	no-sig
clodip_v4_8575	CG7058	1.7593	6.53716	2.16014	0.0375592	0.357015	-3.76092	male	no-sig
clodip_v4_709	RhoGAP19D	0.579426	10.2209	2.65425	0.0117968	0.20348	-3.76383	no-sig	no-sig
clodip_v4_12733	ringer	-1.89336	6.25344	-2.12044	0.0409916	0.370461	-3.76774	female	no-sig
clodip_v4_6490	mys	1.32738	7.21811	2.26854	0.0294488	0.312706	-3.77328	no-sig	no-sig
clodip_v4_10172	Nuak	1.07312	8.33396	2.34268	0.0248449	0.298815	-3.77821	no-sig	no-sig
clodip_v4_3842	clodip_v4_3842	-0.676406	11.2872	-2.90674	0.00624115	0.149113	-3.78319	no-sig	no-sig
clodip_v4_558	CCT2	1.40887	7.13402	2.21951	0.0328998	0.332382	-3.78424	no-sig	no-sig
clodip_v4_12192	clodip_v4_12192	1.46058	4.4817	2.22152	0.0327519	0.331836	-3.78638	no-sig	no-sig
clodip_v4_15469	nwk	1.90805	7.13669	2.11851	0.0411657	0.370461	-3.79139	male	no-sig
clodip_v4_13903	Octbeta3R	-1.89336	5.63757	-2.10614	0.042295	0.374784	-3.7919	female	no-sig
clodip_v4_10132	dpr6	1.80691	7.11142	2.12831	0.0402902	0.367021	-3.79596	male	no-sig
clodip_v4_9771	clodip_v4_9771	-1.0896	7.21018	-2.46273	0.0187528	0.261062	-3.79635	no-sig	no-sig
clodip_v4_6320	CdipCSP110	-0.841801	7.89815	-2.47465	0.018229	0.256804	-3.79837	no-sig	no-sig
clodip_v4_4959	pps	1.02649	8.66728	2.31917	0.0262293	0.300765	-3.80151	no-sig	no-sig
clodip_v4_15542	Cht5	-1.18609	6.607	-2.40858	0.0213091	0.274997	-3.80788	no-sig	no-sig
clodip_v4_16024	Tmem131	1.31082	7.81806	2.24591	0.0309995	0.322395	-3.80855	no-sig	no-sig
clodip_v4_1497	spz3	-0.985761	6.41733	-2.36785	0.023436	0.290771	-3.81307	no-sig	no-sig
clodip_v4_5413	CG32944	-1.89336	6.17833	-2.08935	0.0438714	0.379289	-3.82009	female	no-sig
clodip_v4_10158	clodip_v4_10158	-0.642508	10.4073	-2.76132	0.00903619	0.182297	-3.82492	no-sig	no-sig
clodip_v4_3066	CG31064	1.07923	9.09717	2.29946	0.027443	0.306115	-3.83061	no-sig	no-sig
clodip_v4_10344	wupA	-1.45139	6.89054	-2.16881	0.0368442	0.353316	-3.83307	no-sig	no-sig
clodip_v4_2729	Gdap2	1.18125	7.92131	2.27152	0.0292502	0.312474	-3.83456	no-sig	no-sig
clodip_v4_2015	tsr	-1.5677	6.71985	-2.14737	0.0386347	0.360313	-3.83759	female	no-sig
clodip_v4_7173	Xe7	1.04245	8.35951	2.34587	0.0246621	0.298815	-3.83763	no-sig	no-sig
clodip_v4_10924	clodip_v4_10924	-1.39028	6.25459	-2.20009	0.0343639	0.343035	-3.83777	no-sig	no-sig
clodip_v4_6614	krz	-1.88059	6.18374	-2.11266	0.0416961	0.373259	-3.84318	female	no-sig
clodip_v4_2198	Ac3	-1.73599	6.70092	-2.07581	0.0451798	0.384016	-3.86377	female	no-sig
clodip_v4_1761	clodip_v4_1761	1.57086	7.11233	2.13579	0.0396332	0.362127	-3.87158	male	no-sig
clodip_v4_6830	clodip_v4_6830	1.0169	9.14923	2.31911	0.026233	0.300765	-3.87222	no-sig	no-sig
clodip_v4_244	CG4658	1.47325	6.78775	2.15588	0.0379146	0.357509	-3.88154	no-sig	no-sig
clodip_v4_1276	clodip_v4_1276	-1.70918	6.79831	-2.09918	0.0429418	0.375001	-3.89209	female	no-sig
clodip_v4_2779	clodip_v4_2779	1.5323	6.99222	2.10504	0.0423963	0.374784	-3.89602	male	no-sig
clodip_v4_11796	clodip_v4_11796	-1.70243	6.64544	-2.10244	0.0426381	0.375001	-3.89728	female	no-sig
clodip_v4_118	Rab3-GEF	1.40118	8.67292	2.14081	0.0391973	0.360313	-3.89776	no-sig	no-sig
clodip_v4_13016	Mapmodulin	1.50263	7.25557	2.14118	0.039165	0.360313	-3.90406	male	no-sig
clodip_v4_16222	Scgdelta	-1.89336	5.85785	-2.03743	0.0490769	0.389253	-3.90619	female	no-sig
clodip_v4_14331	clodip_v4_14331	-1.19931	7.58034	-2.19848	0.0344877	0.343035	-3.90794	no-sig	no-sig
clodip_v4_12907	retn	-0.932984	7.32071	-2.34408	0.0247643	0.298815	-3.91622	no-sig	no-sig
clodip_v4_13895	DIP-delta	1.7407	7.08998	2.05653	0.0471025	0.387336	-3.91877	male	no-sig
clodip_v4_12189	unc80	1.58421	8.65556	2.0945	0.0433819	0.3769	-3.91997	male	no-sig
clodip_v4_7353	CG11170	1.80691	5.83413	2.05405	0.0473544	0.387604	-3.92295	male	no-sig
clodip_v4_6668	CG15478	-1.89336	7.03507	-2.02721	0.0501638	0.390354	-3.92295	no-sig	no-sig
clodip_v4_12125	Pgant5	-1.34183	6.87309	-2.17571	0.0362832	0.353316	-3.92396	no-sig	no-sig
clodip_v4_14192	homer	-1.00225	7.8449	-2.25691	0.0302367	0.316322	-3.92966	no-sig	no-sig
clodip_v4_5439	Syn	1.83483	6.83933	2.03591	0.0492376	0.389381	-3.93057	male	no-sig
clodip_v4_11383	Capr	0.899826	9.17427	2.32764	0.0257227	0.300765	-3.93666	no-sig	no-sig
clodip_v4_3924	CG31248	1.67571	6.58314	2.07396	0.0453615	0.384016	-3.93742	male	no-sig
clodip_v4_166	alpha-Man-IIa	-1.83081	6.03918	-2.04053	0.048752	0.389253	-3.93783	female	no-sig
clodip_v4_2174	tst	1.51504	6.27459	2.10939	0.0419958	0.374235	-3.94239	male	no-sig
clodip_v4_9807	br	0.536464	9.99023	2.5708	0.0144681	0.230447	-3.9435	no-sig	no-sig
clodip_v4_13722	CG8289	1.39551	7.85551	2.13987	0.0392783	0.360313	-3.94725	no-sig	no-sig
clodip_v4_10396	clodip_v4_10396	-0.696187	8.61584	-2.53963	0.0156011	0.236824	-3.95019	no-sig	no-sig
clodip_v4_11645	Tmtc4	1.67276	6.65688	2.06155	0.0465947	0.387336	-3.95249	male	no-sig
clodip_v4_4856	Cpr97Eb	1.93915	4.72361	2.04073	0.0487307	0.389253	-3.95977	male	no-sig
clodip_v4_12312	Cpr72Eb	-1.22431	5.46146	-2.16963	0.0367771	0.353316	-3.96575	no-sig	no-sig
