## Supplementary material for "A sex-specific regulator expands the embryonic ocular field to generate a novel visual system": Table S6 (part 2 of 2)

### Sheet: Nymph VII Dev. retina (continued)
gene_id	gene_name	logFC	AveExpr	t	P.Value	adj.P.Val	B	pv_diff	adj.pv_diff
clodip_v4_2037	CG13318	1.5996	5.84567	2.11842	0.041174	0.370461	-3.96692	male	no-sig
clodip_v4_7085	AMPdeam	-1.62854	6.61263	-2.0447	0.0483171	0.389253	-3.9681	female	no-sig
clodip_v4_12405	clodip_v4_12405	1.65098	5.71676	2.00619	0.0524632	0.399491	-3.97095	no-sig	no-sig
clodip_v4_5366	Wdr62	1.16145	7.04514	2.15081	0.0383417	0.359182	-3.97698	no-sig	no-sig
clodip_v4_11196	Nmt	1.57248	6.79511	2.03292	0.0495536	0.389381	-3.98759	male	no-sig
clodip_v4_2042	CG17109|CG17110	-1.54292	6.67253	-2.02099	0.0508352	0.394196	-3.98913	no-sig	no-sig
clodip_v4_1370	Eip93F	1.92694	5.59806	1.9988	0.0532941	0.404124	-3.98915	no-sig	no-sig
clodip_v4_6881	CG9166	1.66615	6.35547	2.01746	0.0512191	0.395403	-3.99127	no-sig	no-sig
clodip_v4_5512	Tmtc1|Tmtc2	1.65098	7.15405	1.98807	0.0545198	0.406057	-4.00047	no-sig	no-sig
clodip_v4_10627	garz	1.40522	7.27201	2.10083	0.0427882	0.375001	-4.00049	no-sig	no-sig
clodip_v4_4742	CG7384	-1.25756	5.45633	-2.16773	0.0369323	0.353316	-4.00292	no-sig	no-sig
clodip_v4_4852	CG8927	-1.86977	4.63466	-2.02678	0.05021	0.390354	-4.00469	no-sig	no-sig
clodip_v4_6551	CG1677|CG31601	-1.39665	7.32594	-2.09863	0.0429938	0.375001	-4.01418	no-sig	no-sig
clodip_v4_14695	erm	1.69033	6.98211	1.99626	0.0535817	0.404124	-4.01672	no-sig	no-sig
clodip_v4_10830	Dcr-2	1.67045	6.8902	2.08537	0.0442528	0.380061	-4.01967	male	no-sig
clodip_v4_12705	Nlg4	1.65098	6.27549	1.97429	0.0561298	0.410072	-4.02276	no-sig	no-sig
clodip_v4_2718	ssp6	1.46157	7.82293	2.05667	0.0470883	0.387336	-4.02663	no-sig	no-sig
clodip_v4_12660	yellow-d2|yellow-d	-1.14599	5.7386	-2.22427	0.0325496	0.330734	-4.02728	no-sig	no-sig
clodip_v4_5744	chp	1.36833	6.55825	2.08237	0.0445414	0.381352	-4.02808	no-sig	no-sig
clodip_v4_383	CG3156	1.55833	6.90914	2.00899	0.0521516	0.399152	-4.02819	no-sig	no-sig
clodip_v4_8897	CG1764	1.63332	6.27291	2.01648	0.0513264	0.395403	-4.03445	no-sig	no-sig
clodip_v4_9986	clodip_v4_9986	1.29284	7.41685	2.05902	0.0468496	0.387336	-4.03878	no-sig	no-sig
clodip_v4_13667	B52	1.35233	6.46162	2.03965	0.0488439	0.389253	-4.04351	no-sig	no-sig
clodip_v4_1812	Syx7	1.80691	6.1999	1.97822	0.0556667	0.408544	-4.04906	no-sig	no-sig
clodip_v4_4714	smash	-1.18301	7.71742	-2.17331	0.0364779	0.353316	-4.04934	no-sig	no-sig
clodip_v4_2925	l(1)G0196	1.26879	8.09014	2.10724	0.0421934	0.374784	-4.05887	no-sig	no-sig
clodip_v4_2720	CG10764|CG14227	-1.37646	5.02049	-2.06631	0.0461179	0.387336	-4.06245	no-sig	no-sig
clodip_v4_17031	clodip_v4_17031	-1.52407	4.45586	-2.03724	0.0490969	0.389253	-4.067	female	no-sig
clodip_v4_5501	CG8079	-1.38499	6.8094	-2.03052	0.0498098	0.389662	-4.07155	no-sig	no-sig
clodip_v4_6844	CG9915	1.19458	7.29657	2.07361	0.0453955	0.384016	-4.07426	no-sig	no-sig
clodip_v4_9834	clodip_v4_9834	1.03209	6.29729	2.15405	0.0380686	0.358007	-4.07714	no-sig	no-sig
clodip_v4_7178	clodip_v4_7178	1.65098	7.3641	1.9397	0.060355	0.421244	-4.07821	no-sig	no-sig
clodip_v4_13345	clodip_v4_13345	1.13866	7.3797	2.09845	0.0430109	0.375001	-4.07891	no-sig	no-sig
clodip_v4_11554	Inx2	-0.761355	7.1553	-2.32039	0.0261557	0.300765	-4.07969	no-sig	no-sig
clodip_v4_7011	HPS4	1.7407	6.00071	1.95918	0.0579431	0.415592	-4.08015	no-sig	no-sig
clodip_v4_12640	clodip_v4_12640	-2.03809	5.11947	-1.98712	0.05463	0.406057	-4.0818	no-sig	no-sig
clodip_v4_2419	wech	1.92694	4.01152	1.94075	0.060222	0.421244	-4.08293	no-sig	no-sig
clodip_v4_14470	msps	1.29098	7.67576	2.04433	0.0483555	0.389253	-4.08411	no-sig	no-sig
clodip_v4_2423	chn	1.60611	6.05028	1.935	0.0609493	0.421244	-4.08568	no-sig	no-sig
clodip_v4_15317	clodip_v4_15317	1.31708	7.42204	2.05765	0.0469883	0.387336	-4.09112	no-sig	no-sig
clodip_v4_7050	clodip_v4_7050	0.891378	5.61634	2.23679	0.0316443	0.325986	-4.0924	no-sig	no-sig
clodip_v4_360	clodip_v4_360	1.09041	7.67578	2.15719	0.0378052	0.357431	-4.09284	no-sig	no-sig
clodip_v4_9417	CG10803	1.33191	6.33753	2.05898	0.0468544	0.387336	-4.093	no-sig	no-sig
clodip_v4_15266	CG10996|CG32445	1.54709	4.46814	2.00659	0.0524188	0.399491	-4.09328	no-sig	no-sig
clodip_v4_13383	Fhos	1.39947	6.25187	2.06385	0.0463639	0.387336	-4.09389	no-sig	no-sig
clodip_v4_3444	kek3	1.53405	7.63668	1.98525	0.0548463	0.406057	-4.10137	no-sig	no-sig
clodip_v4_5750	para	1.23438	9.7377	2.07042	0.0457106	0.385758	-4.10323	no-sig	no-sig
clodip_v4_930	Rab27	-1.68859	6.19437	-1.92872	0.0617526	0.423173	-4.10469	no-sig	no-sig
clodip_v4_4101	LWS3	-0.685498	10.6888	-2.48152	0.017933	0.25569	-4.11138	no-sig	no-sig
clodip_v4_7739	clodip_v4_7739	1.60611	6.04247	1.91784	0.0631646	0.42462	-4.11286	no-sig	no-sig
clodip_v4_13606	clodip_v4_13606	-1.75546	5.34139	-1.90213	0.0652515	0.432299	-4.11647	no-sig	no-sig
clodip_v4_8125	Rlip	-1.2499	7.04094	-2.04309	0.048485	0.389253	-4.12092	no-sig	no-sig
clodip_v4_3080	CG1513	1.71259	7.3296	1.96777	0.0569063	0.411539	-4.12528	no-sig	no-sig
clodip_v4_6306	clodip_v4_6306	-1.49784	7.06977	-1.93651	0.0607577	0.421244	-4.12587	no-sig	no-sig
clodip_v4_13886	clodip_v4_13886	1.36547	7.66912	2.01536	0.0514486	0.395483	-4.12774	no-sig	no-sig
clodip_v4_2457	pnut	0.98494	8.91427	2.17056	0.0367013	0.353316	-4.12955	no-sig	no-sig
clodip_v4_808	Nipped-A	1.12315	8.26378	2.09795	0.0430572	0.375001	-4.13285	no-sig	no-sig
clodip_v4_8230	CG4829	1.17928	6.84347	2.08505	0.0442831	0.380061	-4.13447	no-sig	no-sig
clodip_v4_289	Rab4	1.51039	6.41823	1.99609	0.0536013	0.404124	-4.13568	no-sig	no-sig
clodip_v4_16890	kmr	1.26821	6.82689	2.04309	0.0484849	0.389253	-4.1366	no-sig	no-sig
clodip_v4_4797	CdipGLURII3	1.79274	6.76543	1.91946	0.0629521	0.42462	-4.1424	no-sig	no-sig
clodip_v4_9303	zfh2	-0.658659	8.94201	-2.33979	0.0250115	0.299799	-4.14601	no-sig	no-sig
clodip_v4_5113	CG16953	-1.46714	6.38571	-1.93566	0.0608656	0.421244	-4.16292	no-sig	no-sig
clodip_v4_6002	clodip_v4_6002	1.65098	6.21107	1.87952	0.0683613	0.442854	-4.17283	no-sig	no-sig
clodip_v4_5178	ss	1.12594	7.20542	2.0547	0.0472881	0.387604	-4.1746	no-sig	no-sig
clodip_v4_14637	CG9171	-1.00518	6.41672	-2.11975	0.0410542	0.370461	-4.17478	no-sig	no-sig
clodip_v4_12541	2mit	1.60611	6.43227	1.87674	0.0687521	0.442854	-4.17714	no-sig	no-sig
clodip_v4_13265	CG43689	1.65098	5.98343	1.8764	0.0687998	0.442854	-4.17766	no-sig	no-sig
clodip_v4_13444	clodip_v4_13444	1.36866	7.306	1.99244	0.054018	0.405536	-4.18608	no-sig	no-sig
clodip_v4_1754	ovo	-0.642408	7.84722	-2.343	0.0248264	0.298815	-4.1877	no-sig	no-sig
clodip_v4_23	clodip_v4_23	-1.81715	5.53783	-1.9162	0.0633799	0.425259	-4.19076	no-sig	no-sig
clodip_v4_5691	sesB	1.03747	9.96216	2.24441	0.0311045	0.322538	-4.19157	no-sig	no-sig
clodip_v4_291	Cam	1.65401	6.18088	1.88283	0.067898	0.442854	-4.19739	no-sig	no-sig
clodip_v4_15099	CG3494|f-cup	1.47072	6.37048	1.94177	0.0600947	0.421244	-4.198	no-sig	no-sig
clodip_v4_15259	bon	1.5635	6.7066	1.95809	0.058075	0.415695	-4.19893	no-sig	no-sig
clodip_v4_3306	CG7029	1.69033	6.98352	1.87995	0.0683008	0.442854	-4.20407	no-sig	no-sig
clodip_v4_16030	Naus	1.65401	6.56865	1.87502	0.0689942	0.442854	-4.20965	no-sig	no-sig
clodip_v4_11162	tio|tsh	0.889171	8.5455	2.2093	0.0336623	0.338153	-4.21815	no-sig	no-sig
clodip_v4_1592	Regnase-1	-0.986781	7.13319	-2.08104	0.0446707	0.381535	-4.22435	no-sig	no-sig
clodip_v4_7525	Lac	1.14062	7.75295	2.01985	0.0509587	0.394289	-4.2264	no-sig	no-sig
clodip_v4_10569	SPR	1.34905	7.97672	1.94868	0.0592323	0.41973	-4.23385	no-sig	no-sig
clodip_v4_6611	Cul4	1.32538	6.70968	1.92181	0.0626461	0.423998	-4.23806	no-sig	no-sig
clodip_v4_12041	ple	0.997007	6.40526	2.08709	0.0440872	0.380061	-4.24402	no-sig	no-sig
clodip_v4_6873	for	-1.45067	5.68621	-1.95353	0.0586338	0.417356	-4.24421	no-sig	no-sig
clodip_v4_2183	Schip1	1.41936	7.02968	1.87373	0.0691774	0.442854	-4.24496	no-sig	no-sig
clodip_v4_1233	clodip_v4_1233	1.60611	5.93519	1.83155	0.0753785	0.461172	-4.24653	no-sig	no-sig
clodip_v4_3744	ninaA	1.55833	5.85708	1.87083	0.06959	0.442854	-4.25351	no-sig	no-sig
clodip_v4_1816	clodip_v4_1816	0.902842	8.27249	2.13924	0.0393328	0.360313	-4.25361	no-sig	no-sig
clodip_v4_2424	clodip_v4_2424	1.11918	8.43344	2.09032	0.043779	0.379289	-4.25372	no-sig	no-sig
clodip_v4_11897	clu	1.17921	7.96582	2.03115	0.0497418	0.389662	-4.25421	no-sig	no-sig
clodip_v4_15870	clodip_v4_15870	-0.80683	7.69383	-2.35873	0.0239379	0.295957	-4.25429	no-sig	no-sig
clodip_v4_15575	Dnai2	-0.920293	8.34498	-2.17006	0.0367418	0.353316	-4.25571	no-sig	no-sig
clodip_v4_7533	Pvf1	-1.24978	4.50127	-1.91869	0.0630524	0.42462	-4.25717	no-sig	no-sig
clodip_v4_2578	pic	1.28237	7.03323	1.92443	0.0623052	0.423921	-4.27442	no-sig	no-sig
clodip_v4_6897	Kdm5	0.876319	8.98606	2.15016	0.0383967	0.359182	-4.27537	no-sig	no-sig
clodip_v4_9747	GIIIspla2	1.25658	5.03122	1.97216	0.0563828	0.410324	-4.27577	no-sig	no-sig
clodip_v4_567	CG8086	-1.31874	5.45495	-1.89694	0.0659544	0.435915	-4.27721	no-sig	no-sig
clodip_v4_4088	MBD-R2	-1.58536	6.82505	-1.87401	0.0691383	0.442854	-4.27788	no-sig	no-sig
clodip_v4_10290	Mbs	1.27136	6.94187	1.93464	0.0609946	0.421244	-4.27841	no-sig	no-sig
clodip_v4_11994	ChAT	-1.68859	6.84624	-1.81619	0.0777525	0.468789	-4.27953	no-sig	no-sig
clodip_v4_4686	Agpat1	1.60611	5.90127	1.80894	0.0788946	0.471236	-4.28074	no-sig	no-sig
clodip_v4_5637	clodip_v4_5637	1.47906	7.41119	1.84702	0.0730513	0.45477	-4.28822	no-sig	no-sig
clodip_v4_3617	ClC-c	0.789934	8.25903	2.16222	0.037386	0.356326	-4.29376	no-sig	no-sig
clodip_v4_15803	Col4a1	-1.49767	6.35473	-1.92584	0.0621228	0.423921	-4.29938	no-sig	no-sig
clodip_v4_11115	gem	-1.21141	6.07904	-1.92962	0.0616371	0.423173	-4.30442	no-sig	no-sig
clodip_v4_4353	qless	-1.23065	6.43021	-1.967	0.0569979	0.411539	-4.30718	no-sig	no-sig
clodip_v4_8492	clodip_v4_8492	1.17001	8.19093	1.98652	0.0546988	0.406057	-4.31055	no-sig	no-sig
clodip_v4_16364	clodip_v4_16364	1.42824	7.18684	1.85384	0.0720458	0.451858	-4.31638	no-sig	no-sig
clodip_v4_2152	CG32432	1.65401	7.57653	1.80515	0.0794968	0.472438	-4.31754	no-sig	no-sig
clodip_v4_6378	Chd3|Mi-2	0.573739	11.1202	2.35723	0.0240214	0.295957	-4.31987	no-sig	no-sig
clodip_v4_1667	CG6418	1.62873	6.1983	1.81816	0.0774441	0.468107	-4.32195	no-sig	no-sig
clodip_v4_13380	Prm	1.37249	6.17223	1.82239	0.0767873	0.46557	-4.32364	no-sig	no-sig
clodip_v4_8963	clodip_v4_8963	1.17072	7.12902	1.93906	0.0604354	0.421244	-4.32382	no-sig	no-sig
clodip_v4_12140	clodip_v4_12140	-1.26988	5.79361	-1.96312	0.0574656	0.413201	-4.32921	no-sig	no-sig
clodip_v4_4467	CG17746	-1.17793	7.4051	-1.93686	0.060714	0.421244	-4.33049	no-sig	no-sig
clodip_v4_14045	beat-VI	1.60611	5.82444	1.77548	0.084351	0.486566	-4.33073	no-sig	no-sig
clodip_v4_8237	clodip_v4_8237	1.28958	6.50589	1.88398	0.0677384	0.442854	-4.33241	no-sig	no-sig
clodip_v4_8948	Sf3b1	0.777923	9.21301	2.1582	0.0377208	0.357431	-4.33248	no-sig	no-sig
clodip_v4_198	clodip_v4_198	1.66314	7.01007	1.84059	0.074012	0.458158	-4.3329	no-sig	no-sig
clodip_v4_4220	clodip_v4_4220	1.60611	5.62144	1.77333	0.084712	0.486869	-4.33392	no-sig	no-sig
clodip_v4_8143	Wdr59	1.48306	6.4165	1.80787	0.079064	0.471451	-4.33467	no-sig	no-sig
clodip_v4_11173	U2af50	1.03217	8.01793	1.96675	0.0570289	0.411539	-4.33528	no-sig	no-sig
clodip_v4_5645	7B2	-1.89336	7.2419	-1.75743	0.0874235	0.491884	-4.34102	no-sig	no-sig
clodip_v4_7635	clodip_v4_7635	1.1018	7.57591	1.95472	0.0584881	0.417356	-4.34427	no-sig	no-sig
clodip_v4_10397	clodip_v4_10397	-1.31686	5.00657	-1.90192	0.0652809	0.432299	-4.34612	no-sig	no-sig
clodip_v4_1645	Mcr	0.977661	7.58006	2.03341	0.0495022	0.389381	-4.35828	no-sig	no-sig
clodip_v4_2171	Hr4	1.16119	8.29014	1.92415	0.0623413	0.423921	-4.36248	no-sig	no-sig
clodip_v4_12329	heca	1.60611	5.81155	1.75242	0.0882927	0.493116	-4.36473	no-sig	no-sig
clodip_v4_14409	CG31638	1.58876	6.44459	1.77026	0.0852296	0.486869	-4.36626	no-sig	no-sig
clodip_v4_12181	Pka-C1	1.14521	8.07927	1.89255	0.0665546	0.439062	-4.36707	no-sig	no-sig
clodip_v4_5545	clodip_v4_5545	1.60611	5.96854	1.74333	0.0898903	0.495869	-4.37805	no-sig	no-sig
clodip_v4_8186	clodip_v4_8186	1.34517	7.05438	1.785	0.0827663	0.483384	-4.37955	no-sig	no-sig
clodip_v4_6343	Gug	0.90389	9.1863	2.10916	0.0420168	0.374235	-4.37967	no-sig	no-sig
clodip_v4_7229	CG12795|CrebA	-0.714606	8.50353	-2.23325	0.031898	0.325986	-4.38166	no-sig	no-sig
clodip_v4_1167	CG8001	1.48065	6.21985	1.78454	0.0828425	0.483384	-4.387	no-sig	no-sig
clodip_v4_5277	Cpsf6	1.0351	8.03867	1.93976	0.0603466	0.421244	-4.39002	no-sig	no-sig
clodip_v4_5930	mahe	1.02268	8.20101	1.95006	0.0590611	0.419358	-4.39034	no-sig	no-sig
clodip_v4_7079	sesB	1.19858	8.30939	1.90189	0.0652849	0.432299	-4.39089	no-sig	no-sig
clodip_v4_9297	Pcl	1.32994	6.86809	1.85853	0.0713607	0.450592	-4.39243	no-sig	no-sig
clodip_v4_13048	CG17816	1.10492	8.51144	1.9456	0.0596149	0.420755	-4.39483	no-sig	no-sig
clodip_v4_13972	Sdc	1.35753	6.92881	1.85192	0.0723273	0.451858	-4.39613	no-sig	no-sig
clodip_v4_11109	Eps-15	1.51385	6.28747	1.75793	0.0873377	0.491884	-4.39738	no-sig	no-sig
clodip_v4_1817	Dh31-R	-1.33983	6.05987	-1.78041	0.0835265	0.484975	-4.40285	no-sig	no-sig
clodip_v4_6425	RpS12	1.2958	6.29993	1.82171	0.0768928	0.46557	-4.40434	no-sig	no-sig
clodip_v4_9693	mey|neo	-1.30429	4.72063	-1.87442	0.0690797	0.442854	-4.4052	no-sig	no-sig
clodip_v4_8242	Cdlc2|ctp	1.46198	6.11593	1.74138	0.0902354	0.496997	-4.40607	no-sig	no-sig
clodip_v4_1350	CG7369	0.602045	9.97487	2.26999	0.0293517	0.312613	-4.4075	no-sig	no-sig
clodip_v4_9730	Acer|Ance	-0.849623	6.5727	-2.23399	0.0318447	0.325986	-4.40795	no-sig	no-sig
clodip_v4_3816	CG18476	-1.20172	6.52406	-1.83164	0.0753663	0.461172	-4.41126	no-sig	no-sig
clodip_v4_14490	clodip_v4_14490	-1.30461	6.19165	-1.82544	0.0763164	0.464466	-4.41215	no-sig	no-sig
clodip_v4_1133	kz	1.35841	6.32352	1.82243	0.0767808	0.46557	-4.41507	no-sig	no-sig
clodip_v4_10482	Scp2	1.60611	6.45871	1.71732	0.094592	0.510552	-4.4158	no-sig	no-sig
clodip_v4_12483	clodip_v4_12483	-1.48403	6.90471	-1.71586	0.0948621	0.510552	-4.41779	no-sig	no-sig
clodip_v4_10886	Stim	-1.08947	6.96079	-1.87052	0.0696338	0.442854	-4.42027	no-sig	no-sig
clodip_v4_12729	AP-2mu	1.27027	7.68725	1.83224	0.0752744	0.461172	-4.42062	no-sig	no-sig
clodip_v4_5759	sti	1.43295	5.94662	1.72428	0.0933146	0.506131	-4.43116	no-sig	no-sig
clodip_v4_6933	ckn	0.830025	8.34024	2.06118	0.0466323	0.387336	-4.43212	no-sig	no-sig
clodip_v4_6508	bark	0.786516	7.98273	2.14391	0.0389304	0.360313	-4.43296	no-sig	no-sig
clodip_v4_636	ocm	0.868656	8.5022	2.04177	0.0486223	0.389253	-4.43372	no-sig	no-sig
clodip_v4_5188	clodip_v4_5188	-1.46565	6.17519	-1.74969	0.0887707	0.493543	-4.43519	no-sig	no-sig
clodip_v4_10333	Cow	1.09598	8.13898	1.89164	0.0666795	0.439067	-4.43595	no-sig	no-sig
clodip_v4_9178	Ets98B	-1.19026	5.27013	-1.88591	0.0674703	0.442625	-4.4367	no-sig	no-sig
clodip_v4_14370	sv	0.752897	7.17699	2.14486	0.0388486	0.360313	-4.43818	no-sig	no-sig
clodip_v4_8428	clodip_v4_8428	0.99545	7.72258	1.9213	0.0627124	0.423998	-4.44357	no-sig	no-sig
clodip_v4_5476	RpS13	1.118	7.33779	1.84893	0.0727693	0.453814	-4.44485	no-sig	no-sig
clodip_v4_7152	clodip_v4_7152	-0.908676	8.61647	-1.99641	0.0535653	0.404124	-4.45069	no-sig	no-sig
clodip_v4_14445	Reck	-1.39389	6.00698	-1.86364	0.0706197	0.447511	-4.45098	no-sig	no-sig
clodip_v4_314	Nab2	-1.24258	6.99118	-1.79616	0.0809417	0.477813	-4.45122	no-sig	no-sig
clodip_v4_3627	5PtaseI	1.16782	7.73547	1.82619	0.0761999	0.464466	-4.45156	no-sig	no-sig
clodip_v4_3054	clodip_v4_3054	1.60611	6.73729	1.69225	0.0993169	0.51918	-4.45174	no-sig	no-sig
clodip_v4_5597	clodip_v4_5597	1.65098	6.11721	1.69133	0.0994928	0.51918	-4.45304	no-sig	no-sig
clodip_v4_10722	clodip_v4_10722	1.40494	6.20602	1.72522	0.0931421	0.506131	-4.45793	no-sig	no-sig
clodip_v4_9087	CG8219|Tnpo	1.3907	6.42437	1.72315	0.0935193	0.506408	-4.45924	no-sig	no-sig
clodip_v4_2311	Rilpl	1.25302	7.40127	1.7705	0.0851885	0.486869	-4.46269	no-sig	no-sig
clodip_v4_2066	nrm	0.99691	8.82303	1.94697	0.0594452	0.420396	-4.46714	no-sig	no-sig
clodip_v4_3255	Cyp6a13|Cyp6a14	-0.918157	5.6692	-2.0383	0.0489857	0.389253	-4.46892	no-sig	no-sig
clodip_v4_10745	unc-104	0.813724	10.4422	2.07362	0.045395	0.384016	-4.47027	no-sig	no-sig
clodip_v4_3271	CG11317	-1.45496	6.14714	-1.67889	0.101912	0.522341	-4.47059	no-sig	no-sig
clodip_v4_8279	clodip_v4_8279	-1.00471	5.10666	-1.98288	0.0551209	0.406057	-4.47117	no-sig	no-sig
clodip_v4_7845	hry	0.975503	7.11014	1.91437	0.0636208	0.426066	-4.47603	no-sig	no-sig
clodip_v4_5028	metro	-1.18438	7.07545	-1.76577	0.0859932	0.489649	-4.48003	no-sig	no-sig
clodip_v4_2638	pea	0.964222	7.85406	1.9292	0.0616905	0.423173	-4.48128	no-sig	no-sig
clodip_v4_8218	CCT8	1.23655	6.72108	1.83152	0.0753839	0.461172	-4.4816	no-sig	no-sig
clodip_v4_474	side-VIII	0.66286	10.4647	2.19785	0.0345364	0.343035	-4.48566	no-sig	no-sig
clodip_v4_2300	Pal1	1.35053	6.53534	1.73717	0.0909861	0.499576	-4.4903	no-sig	no-sig
clodip_v4_1849	lft	-0.845292	5.93502	-1.99407	0.0538308	0.404991	-4.49129	no-sig	no-sig
clodip_v4_6020	clodip_v4_6020	1.30042	6.95781	1.75172	0.088415	0.493116	-4.49142	no-sig	no-sig
clodip_v4_4463	clodip_v4_4463	1.21802	7.908	1.829	0.0757693	0.462729	-4.49551	no-sig	no-sig
clodip_v4_9182	CBP	-1.1021	6.37258	-1.862	0.0708566	0.448209	-4.49988	no-sig	no-sig
clodip_v4_3120	Polr2H	-0.529945	10.7414	-2.32241	0.0260345	0.300765	-4.50458	no-sig	no-sig
clodip_v4_168	didum	0.997522	8.23767	1.90542	0.0648097	0.431576	-4.50682	no-sig	no-sig
clodip_v4_704	clodip_v4_704	-1.15151	8.12286	-1.80941	0.0788195	0.471236	-4.50688	no-sig	no-sig
clodip_v4_9407	rept	1.17763	6.84438	1.75296	0.0881987	0.493116	-4.50938	no-sig	no-sig
clodip_v4_278	Syt4	-1.48403	6.40245	-1.64999	0.107723	0.53408	-4.5112	no-sig	no-sig
clodip_v4_78	clodip_v4_78	1.16105	8.55475	1.76256	0.0865419	0.491045	-4.51206	no-sig	no-sig
clodip_v4_12506	AhcyL1	1.43295	6.29833	1.66487	0.104698	0.528782	-4.51668	no-sig	no-sig
clodip_v4_14518	CG13284|CG31809	-1.32557	5.12489	-1.80524	0.0794829	0.472438	-4.51701	no-sig	no-sig
clodip_v4_7823	clodip_v4_7823	1.46198	5.66012	1.66273	0.105128	0.528782	-4.51971	no-sig	no-sig
clodip_v4_14259	clodip_v4_14259	-1.45496	7.00829	-1.64335	0.109097	0.53803	-4.52046	no-sig	no-sig
clodip_v4_11040	dsx	0.790426	7.44701	2.05255	0.0475081	0.387965	-4.52226	no-sig	no-sig
clodip_v4_14952	clodip_v4_14952	1.42913	5.77427	1.71224	0.0955327	0.51129	-4.52245	no-sig	no-sig
clodip_v4_12510	ATPsyngamma	1.22052	7.72452	1.78317	0.0830688	0.483455	-4.52405	no-sig	no-sig
clodip_v4_5060	clodip_v4_5060	-0.656304	7.90478	-2.14094	0.0391865	0.360313	-4.52444	no-sig	no-sig
clodip_v4_11415	clodip_v4_11415	-1.45496	7.15386	-1.63965	0.109867	0.538651	-4.52559	no-sig	no-sig
clodip_v4_3628	Scgalpha	-1.48403	6.16835	-1.63781	0.110253	0.538651	-4.52814	no-sig	no-sig
clodip_v4_2237	clodip_v4_2237	-1.16776	7.72851	-1.7769	0.0841122	0.485982	-4.52826	no-sig	no-sig
clodip_v4_5714	SRPK	1.51178	5.8601	1.62935	0.112038	0.543618	-4.52951	no-sig	no-sig
clodip_v4_14927	Pde9	1.36495	6.2847	1.70974	0.0959994	0.51129	-4.53127	no-sig	no-sig
clodip_v4_5525	CG10600	1.25487	6.73342	1.72605	0.0929907	0.506131	-4.53192	no-sig	no-sig
clodip_v4_3043	Axud1	1.45785	7.76591	1.70485	0.0969178	0.511495	-4.53408	no-sig	no-sig
clodip_v4_4021	dpr19	1.33098	6.75044	1.68127	0.101446	0.522341	-4.53516	no-sig	no-sig
clodip_v4_1086	Snr1	1.20389	6.73346	1.71767	0.0945268	0.510552	-4.53842	no-sig	no-sig
clodip_v4_10749	side-II	1.51178	6.34361	1.62117	0.113788	0.548167	-4.54074	no-sig	no-sig
clodip_v4_8129	uzip	0.964121	7.6699	1.85564	0.0717818	0.451858	-4.54206	no-sig	no-sig
clodip_v4_8573	Septin2	1.51038	6.56736	1.66834	0.104004	0.528782	-4.54324	no-sig	no-sig
clodip_v4_5734	TfIIFalpha	1.35118	6.61844	1.66543	0.104585	0.528782	-4.54365	no-sig	no-sig
clodip_v4_9997	NfI	-1.17872	7.22593	-1.91101	0.0640645	0.427419	-4.54578	no-sig	no-sig
clodip_v4_12898	Sec23	1.19352	6.99509	1.77252	0.0848486	0.486869	-4.54595	no-sig	no-sig
clodip_v4_1318	clodip_v4_1318	-1.17318	6.56384	-1.76213	0.086614	0.491045	-4.55277	no-sig	no-sig
clodip_v4_2496	ara	-0.893354	7.08466	-1.97704	0.055805	0.408544	-4.55348	no-sig	no-sig
clodip_v4_3653	mbc	1.26239	6.95076	1.76189	0.0866551	0.491045	-4.55498	no-sig	no-sig
clodip_v4_8791	bw	1.09864	5.37289	1.81143	0.0784999	0.471236	-4.55535	no-sig	no-sig
clodip_v4_3151	CG46301	1.28964	6.30859	1.68898	0.099946	0.520485	-4.56016	no-sig	no-sig
clodip_v4_7972	kat80	1.18112	6.52969	1.73535	0.0913107	0.499775	-4.56491	no-sig	no-sig
clodip_v4_3896	CenG1A	0.787714	8.6167	1.97158	0.0564516	0.410324	-4.56818	no-sig	no-sig
clodip_v4_12504	m-cup	-1.19915	6.57248	-1.7671	0.0857653	0.489139	-4.57038	no-sig	no-sig
clodip_v4_5636	clodip_v4_5636	1.43295	6.18565	1.62503	0.11296	0.546413	-4.57263	no-sig	no-sig
clodip_v4_658	Caper	0.842231	8.35284	1.97742	0.055761	0.408544	-4.57359	no-sig	no-sig
clodip_v4_9145	fra	0.81265	9.09978	1.98352	0.0550468	0.406057	-4.57436	no-sig	no-sig
clodip_v4_8597	tipE	1.47906	6.71301	1.6549	0.106718	0.531484	-4.57631	no-sig	no-sig
clodip_v4_3884	clodip_v4_3884	-1.47433	5.82765	-1.58031	0.122864	0.557697	-4.57651	no-sig	no-sig
clodip_v4_3852	Ca-beta	0.960991	9.49458	1.86964	0.0697595	0.442854	-4.57988	no-sig	no-sig
clodip_v4_13505	Chd64	-0.784524	7.45568	-2.01208	0.0518095	0.397394	-4.58103	no-sig	no-sig
clodip_v4_3494	clodip_v4_3494	-1.45496	6.01773	-1.59732	0.119015	0.555192	-4.58368	no-sig	no-sig
clodip_v4_8728	mud	-1.51491	7.00027	-1.66329	0.105017	0.528782	-4.584	no-sig	no-sig
clodip_v4_15734	clodip_v4_15734	-1.47433	6.46571	-1.57331	0.124475	0.55969	-4.5858	no-sig	no-sig
clodip_v4_15903	COX6AL|levy	1.43295	6.3121	1.61299	0.115559	0.550825	-4.5893	no-sig	no-sig
clodip_v4_7252	tim	1.10022	5.94939	1.70588	0.096723	0.51129	-4.59997	no-sig	no-sig
clodip_v4_10800	clodip_v4_10800	-1.08709	4.75236	-1.70628	0.0966486	0.51129	-4.6004	no-sig	no-sig
clodip_v4_16814	Drat	1.17517	7.27562	1.65607	0.106479	0.531045	-4.6039	no-sig	no-sig
clodip_v4_5940	mrj	1.27856	7.01102	1.6587	0.105943	0.530617	-4.605	no-sig	no-sig
clodip_v4_9699	clodip_v4_9699	1.07609	7.46566	1.72927	0.0924061	0.504241	-4.60652	no-sig	no-sig
clodip_v4_8324	CG10311|CG15098	-0.966336	6.12987	-1.84094	0.0739594	0.458158	-4.60949	no-sig	no-sig
clodip_v4_2350	Sdic1|Sdic2	0.76374	8.55426	1.96289	0.0574929	0.413201	-4.60957	no-sig	no-sig
clodip_v4_12378	clodip_v4_12378	0.95061	8.07438	1.80897	0.0788895	0.471236	-4.60967	no-sig	no-sig
clodip_v4_10426	roq	1.44245	6.28442	1.66055	0.105569	0.529513	-4.60985	no-sig	no-sig
clodip_v4_6439	clodip_v4_6439	1.46103	7.29722	1.59509	0.119514	0.556303	-4.61211	no-sig	no-sig
clodip_v4_9964	clodip_v4_9964	1.51385	5.30659	1.60722	0.116823	0.553613	-4.61418	no-sig	no-sig
clodip_v4_9571	stac	-0.883166	7.37908	-1.83905	0.0742434	0.458158	-4.61604	no-sig	no-sig
clodip_v4_7873	CG10555	1.30036	6.30191	1.64941	0.107843	0.53408	-4.6177	no-sig	no-sig
clodip_v4_13753	Hem	1.15013	7.68813	1.74044	0.0904016	0.497139	-4.62071	no-sig	no-sig
clodip_v4_5394	Dsp1	0.703511	9.70192	2.04552	0.0482319	0.389253	-4.62889	no-sig	no-sig
clodip_v4_9272	clodip_v4_9272	1.16712	6.64627	1.66386	0.104901	0.528782	-4.63295	no-sig	no-sig
clodip_v4_6367	ATPsynF	-1.37132	6.37386	-1.62262	0.113476	0.547408	-4.63469	no-sig	no-sig
clodip_v4_5210	Cdc37	1.26375	6.7766	1.66526	0.10462	0.528782	-4.63682	no-sig	no-sig
clodip_v4_13660	Cen	1.38502	6.45768	1.59802	0.118858	0.555192	-4.63848	no-sig	no-sig
clodip_v4_11215	clodip_v4_11215	0.666244	7.10845	2.06832	0.0459185	0.38659	-4.64001	no-sig	no-sig
clodip_v4_8890	clodip_v4_8890	1.56669	5.55532	1.61357	0.115433	0.550825	-4.64211	no-sig	no-sig
clodip_v4_8187	clodip_v4_8187	1.24713	7.42891	1.59881	0.118683	0.555192	-4.64812	no-sig	no-sig
clodip_v4_12571	Alas	-1.19654	6.49746	-1.60628	0.117028	0.553613	-4.64931	no-sig	no-sig
clodip_v4_14487	CG32333	-1.47433	5.60956	-1.52397	0.136332	0.571851	-4.65027	no-sig	no-sig
clodip_v4_490	Tsp29Fa	1.49401	5.16278	1.63913	0.109976	0.538651	-4.66005	no-sig	no-sig
clodip_v4_10922	clodip_v4_10922	1.359	5.87134	1.52416	0.136285	0.571851	-4.66279	no-sig	no-sig
clodip_v4_14082	alpha-Man-IIb	0.912809	8.27515	1.78282	0.083128	0.483455	-4.66284	no-sig	no-sig
clodip_v4_3149	Pka-R2	1.34517	6.50058	1.58829	0.121045	0.556303	-4.66509	no-sig	no-sig
clodip_v4_11894	AstC-R1|AstC-R2	-1.45496	6.15686	-1.53569	0.133437	0.56779	-4.66595	no-sig	no-sig
clodip_v4_8059	Cbl	1.03047	6.88535	1.72422	0.0933251	0.506131	-4.66812	no-sig	no-sig
clodip_v4_9110	clodip_v4_9110	1.4623	6.57926	1.55493	0.128789	0.561528	-4.67159	no-sig	no-sig
clodip_v4_9247	Rho1	0.955576	8.05362	1.77764	0.0839897	0.485982	-4.6717	no-sig	no-sig
clodip_v4_12732	CG10804	1.25973	6.30275	1.51652	0.1382	0.574913	-4.67267	no-sig	no-sig
clodip_v4_10593	ThrRS	1.15333	6.95152	1.63764	0.110289	0.538651	-4.6736	no-sig	no-sig
clodip_v4_10495	IFT52	-1.47433	5.54904	-1.50506	0.141112	0.580048	-4.67452	no-sig	no-sig
clodip_v4_9260	RapGAP1	0.730645	8.99274	1.98336	0.055066	0.406057	-4.67787	no-sig	no-sig
clodip_v4_9535	sqh	-0.965489	7.96298	-1.8338	0.0750372	0.461172	-4.68413	no-sig	no-sig
clodip_v4_10127	DIP-gamma	1.40494	7.06444	1.56554	0.126285	0.55969	-4.6842	no-sig	no-sig
clodip_v4_6907	Scot	-1.12883	6.58848	-1.67969	0.101756	0.522341	-4.6919	no-sig	no-sig
clodip_v4_9173	Taf1	0.927061	7.96006	1.74978	0.0887554	0.493543	-4.69491	no-sig	no-sig
clodip_v4_13830	pwn	1.41936	4.59286	1.5678	0.125757	0.55969	-4.69682	no-sig	no-sig
clodip_v4_1965	Klc	1.06535	7.04654	1.70794	0.0963367	0.51129	-4.69888	no-sig	no-sig
clodip_v4_16926	Atg2	-1.09468	6.93814	-1.67675	0.102335	0.523672	-4.69962	no-sig	no-sig
clodip_v4_13023	Mlc1	-1.16863	6.27232	-1.59895	0.118652	0.555192	-4.69998	no-sig	no-sig
clodip_v4_6670	CG14200	-1.06325	7.56088	-1.68607	0.100511	0.520894	-4.70077	no-sig	no-sig
clodip_v4_4502	sbr	1.03272	6.75443	1.68549	0.100622	0.520894	-4.70078	no-sig	no-sig
clodip_v4_3649	per	1.01367	7.91221	1.84142	0.0738865	0.458158	-4.7013	no-sig	no-sig
clodip_v4_6589	Not3	1.08575	7.37943	1.65725	0.10624	0.530946	-4.70134	no-sig	no-sig
clodip_v4_5604	clodip_v4_5604	1.25973	5.47664	1.49362	0.144069	0.58749	-4.70202	no-sig	no-sig
clodip_v4_13746	clodip_v4_13746	1.23272	6.53823	1.54623	0.130875	0.56574	-4.70385	no-sig	no-sig
clodip_v4_6893	clodip_v4_6893	-1.12646	7.09376	-1.74614	0.0893941	0.495869	-4.70464	no-sig	no-sig
clodip_v4_1	clodip_v4_1	1.04344	7.63462	1.66769	0.104132	0.528782	-4.70645	no-sig	no-sig
clodip_v4_6709	beat-IIa	1.359	6.47029	1.48785	0.145576	0.587828	-4.70934	no-sig	no-sig
clodip_v4_6480	gprs	-1.47433	5.82959	-1.4762	0.148664	0.593786	-4.71102	no-sig	no-sig
clodip_v4_5881	clodip_v4_5881	-1.21006	6.29594	-1.58371	0.122085	0.556303	-4.71147	no-sig	no-sig
clodip_v4_5294	Fundc1	1.43295	5.6822	1.52093	0.137093	0.57436	-4.71334	no-sig	no-sig
clodip_v4_1925	dlg1	0.720539	9.77905	1.94121	0.0601642	0.421244	-4.71484	no-sig	no-sig
clodip_v4_10438	Rpn1	0.997574	7.41039	1.7063	0.096644	0.51129	-4.71605	no-sig	no-sig
clodip_v4_15253	clodip_v4_15253	1.51178	5.87024	1.48766	0.145627	0.587828	-4.71707	no-sig	no-sig
clodip_v4_8179	clodip_v4_8179	1.30821	6.00914	1.55094	0.129742	0.562906	-4.71775	no-sig	no-sig
clodip_v4_1726	wdb	0.933613	8.87581	1.78486	0.0827906	0.483384	-4.72406	no-sig	no-sig
clodip_v4_12361	d4	1.03038	7.67342	1.69171	0.0994193	0.51918	-4.72541	no-sig	no-sig
clodip_v4_11166	clodip_v4_11166	1.25973	7.05942	1.47513	0.14895	0.593786	-4.72542	no-sig	no-sig
clodip_v4_590	Saf-B	0.83461	8.62332	1.87026	0.0696704	0.442854	-4.72574	no-sig	no-sig
clodip_v4_15790	SMC1	0.884229	8.61379	1.79387	0.0813136	0.479208	-4.72756	no-sig	no-sig
clodip_v4_1485	clodip_v4_1485	-1.05922	5.67236	-1.64653	0.108437	0.536271	-4.7278	no-sig	no-sig
clodip_v4_3323	bi	0.631779	10.0161	2.03313	0.0495321	0.389381	-4.73013	no-sig	no-sig
clodip_v4_9511	CG31689	-0.807563	6.46432	-1.93014	0.0615704	0.423173	-4.73096	no-sig	no-sig
clodip_v4_1746	Cdk5alpha	1.25973	6.06217	1.47045	0.150205	0.596771	-4.7313	no-sig	no-sig
clodip_v4_1931	clodip_v4_1931	1.0976	6.72566	1.59061	0.120521	0.556303	-4.73269	no-sig	no-sig
clodip_v4_13751	ICA69	1.2667	6.52515	1.53861	0.132723	0.56779	-4.73437	no-sig	no-sig
clodip_v4_2499	sowah	1.11904	6.45017	1.61287	0.115586	0.550825	-4.73646	no-sig	no-sig
clodip_v4_5203	Hrs	1.14004	6.57056	1.55989	0.127613	0.561528	-4.7384	no-sig	no-sig
clodip_v4_2430	CG7728	-1.11197	6.81076	-1.61353	0.115441	0.550825	-4.743	no-sig	no-sig
clodip_v4_11606	clodip_v4_11606	1.25988	6.47228	1.57846	0.123287	0.558052	-4.74424	no-sig	no-sig
clodip_v4_6376	HisT	-1.15168	6.18349	-1.53179	0.134394	0.569804	-4.75127	no-sig	no-sig
clodip_v4_6042	EndoB	1.3666	6.37237	1.54445	0.131304	0.566901	-4.75279	no-sig	no-sig
clodip_v4_7519	Smg6	0.850473	8.24441	1.79235	0.0815609	0.479866	-4.75593	no-sig	no-sig
clodip_v4_11605	side-III	-1.45496	6.94723	-1.46573	0.151481	0.599638	-4.75593	no-sig	no-sig
clodip_v4_3916	Rbp	1.17098	7.85227	1.56547	0.126302	0.55969	-4.75685	no-sig	no-sig
clodip_v4_12302	CG3198	1.05146	7.33473	1.67951	0.101791	0.522341	-4.75764	no-sig	no-sig
clodip_v4_10911	sog	-0.540359	8.25299	-2.11282	0.0416816	0.373259	-4.7583	no-sig	no-sig
clodip_v4_1293	HDAC1	1.3313	6.71388	1.5297	0.134912	0.571314	-4.75906	no-sig	no-sig
clodip_v4_1779	IntS2	1.19968	6.4095	1.56476	0.126468	0.55969	-4.7598	no-sig	no-sig
clodip_v4_3463	stj	1.26705	7.2722	1.51685	0.138116	0.574913	-4.76056	no-sig	no-sig
clodip_v4_2663	clodip_v4_2663	-0.775981	7.5548	-1.87068	0.0696108	0.442854	-4.76139	no-sig	no-sig
clodip_v4_4454	CG17660	1.03046	6.79475	1.59015	0.120626	0.556303	-4.76237	no-sig	no-sig
clodip_v4_8198	DIP-eta	1.30757	6.46019	1.47544	0.148866	0.593786	-4.76385	no-sig	no-sig
clodip_v4_7552	BCAS2	0.607802	6.84107	2.00555	0.0525348	0.399491	-4.76605	no-sig	no-sig
clodip_v4_8493	clodip_v4_8493	1.06277	6.15005	1.69245	0.0992778	0.51918	-4.76802	no-sig	no-sig
clodip_v4_6655	trp	1.31709	6.61615	1.50691	0.140638	0.579084	-4.77173	no-sig	no-sig
clodip_v4_11176	clodip_v4_11176	1.25973	5.88695	1.43617	0.159665	0.61122	-4.7739	no-sig	no-sig
clodip_v4_10481	CG14853	1.25973	5.79858	1.4355	0.159854	0.61122	-4.77472	no-sig	no-sig
clodip_v4_8721	Usp16-45	1.2335	6.58445	1.52752	0.135451	0.571615	-4.77525	no-sig	no-sig
clodip_v4_3418	clodip_v4_3418	1.32184	6.20752	1.47847	0.148057	0.592807	-4.77889	no-sig	no-sig
clodip_v4_626	Lamp1	0.899692	7.45671	1.69419	0.0989441	0.51918	-4.78016	no-sig	no-sig
clodip_v4_5443	unk	-1.07531	6.61515	-1.58647	0.121459	0.556303	-4.78803	no-sig	no-sig
clodip_v4_9798	CG8545	0.970518	7.2191	1.61557	0.114997	0.550825	-4.78814	no-sig	no-sig
clodip_v4_2439	GstE10|GstE11	-1.01894	5.75493	-1.68488	0.100741	0.520894	-4.78913	no-sig	no-sig
clodip_v4_16592	l(1)G0289	-1.1267	5.41998	-1.56555	0.126283	0.55969	-4.79044	no-sig	no-sig
clodip_v4_7260	Ziz	1.16934	6.41399	1.49259	0.144336	0.58749	-4.79052	no-sig	no-sig
clodip_v4_675	clodip_v4_675	0.870276	5.70092	1.71143	0.095685	0.51129	-4.79152	no-sig	no-sig
clodip_v4_4479	MED23	1.16171	6.26266	1.54007	0.132368	0.56779	-4.79332	no-sig	no-sig
clodip_v4_6761	Nrx-1	1.30757	6.98456	1.45193	0.155261	0.602926	-4.79364	no-sig	no-sig
clodip_v4_6739	Cpr100A	-1.04482	7.13086	-1.87067	0.069612	0.442854	-4.79453	no-sig	no-sig
clodip_v4_4445	Best2	-0.982706	5.20252	-1.60449	0.117423	0.553613	-4.79708	no-sig	no-sig
clodip_v4_17076	clodip_v4_17076	1.11966	4.81372	1.57373	0.124377	0.55969	-4.79823	no-sig	no-sig
clodip_v4_15151	Galphao	1.28553	6.88599	1.46091	0.152792	0.599638	-4.79874	no-sig	no-sig
clodip_v4_4482	CdipGLURII1	1.22027	7.12677	1.45709	0.153838	0.601461	-4.79911	no-sig	no-sig
clodip_v4_12348	Cand1	-1.14679	6.51809	-1.57661	0.123713	0.558684	-4.80055	no-sig	no-sig
clodip_v4_1015	Smox	0.964956	8.07351	1.68207	0.10129	0.522341	-4.80141	no-sig	no-sig
clodip_v4_3119	Gnpat	1.09539	6.77078	1.55963	0.127674	0.561528	-4.80305	no-sig	no-sig
clodip_v4_4746	srl	-1.12997	6.71827	-1.5779	0.123415	0.558052	-4.80319	no-sig	no-sig
clodip_v4_1704	Lgr1	1.25973	5.43806	1.41096	0.166918	0.624501	-4.80467	no-sig	no-sig
clodip_v4_9104	Tango1	0.897675	7.7818	1.71495	0.0950301	0.510678	-4.80564	no-sig	no-sig
clodip_v4_2821	cert	1.01164	7.04495	1.55802	0.128056	0.561528	-4.80738	no-sig	no-sig
clodip_v4_5646	clodip_v4_5646	-1.36581	6.64494	-1.46319	0.15217	0.599638	-4.81313	no-sig	no-sig
clodip_v4_1638	clodip_v4_1638	1.09482	6.56729	1.47094	0.150072	0.596771	-4.81373	no-sig	no-sig
clodip_v4_12806	PTP-ER	1.14004	7.12866	1.50392	0.141403	0.580048	-4.81392	no-sig	no-sig
clodip_v4_9499	clodip_v4_9499	-1.25205	6.34649	-1.53593	0.133378	0.56779	-4.81418	no-sig	no-sig
clodip_v4_7925	shn	-0.67651	8.06582	-1.88254	0.0679391	0.442854	-4.81609	no-sig	no-sig
clodip_v4_13446	Parp1	1.2335	6.97791	1.49674	0.143257	0.586271	-4.81625	no-sig	no-sig
clodip_v4_16211	CG4849	1.0484	7.19546	1.51883	0.137619	0.574521	-4.81687	no-sig	no-sig
clodip_v4_342	clodip_v4_342	1.05146	8.31256	1.6397	0.109858	0.538651	-4.81722	no-sig	no-sig
clodip_v4_8371	CG46383	1.0256	6.98999	1.57256	0.12465	0.55969	-4.81728	no-sig	no-sig
clodip_v4_9816	fz2	1.24148	6.6472	1.4564	0.154029	0.601461	-4.81731	no-sig	no-sig
clodip_v4_4698	Fas2	0.558015	10.2683	2.0266	0.0502294	0.390354	-4.81911	no-sig	no-sig
clodip_v4_6379	Nep1	0.92435	7.03349	1.60919	0.116391	0.553169	-4.82216	no-sig	no-sig
clodip_v4_13714	clodip_v4_13714	-1.06972	7.46058	-1.58152	0.122585	0.557697	-4.82389	no-sig	no-sig
clodip_v4_5214	en|inv	-0.636985	7.23047	-1.92303	0.0624869	0.423998	-4.82849	no-sig	no-sig
clodip_v4_3241	Caf1-55	-1.36581	6.6281	-1.44915	0.156029	0.602926	-4.83101	no-sig	no-sig
clodip_v4_1259	clodip_v4_1259	0.956569	8.01148	1.61745	0.114591	0.550537	-4.83122	no-sig	no-sig
clodip_v4_5957	ear	1.33382	6.63765	1.48895	0.145288	0.587828	-4.83122	no-sig	no-sig
clodip_v4_3339	rdx	-0.596312	9.29174	-1.98323	0.0550803	0.406057	-4.8318	no-sig	no-sig
clodip_v4_8693	Ars2	0.698544	8.7325	1.85192	0.0723279	0.451858	-4.83305	no-sig	no-sig
clodip_v4_6740	clodip_v4_6740	1.2127	7.16115	1.48828	0.145465	0.587828	-4.83419	no-sig	no-sig
clodip_v4_13204	sov	0.619998	9.65434	1.95331	0.0586612	0.417356	-4.8364	no-sig	no-sig
clodip_v4_2520	CG40191	0.996397	6.63614	1.58383	0.122058	0.556303	-4.83874	no-sig	no-sig
clodip_v4_10487	tra2	1.00726	8.24389	1.64354	0.109057	0.53803	-4.83898	no-sig	no-sig
clodip_v4_6592	sgg	1.09011	7.9075	1.5551	0.128749	0.561528	-4.84208	no-sig	no-sig
clodip_v4_1395	mGluR	1.25973	5.98288	1.37857	0.176612	0.635721	-4.8435	no-sig	no-sig
clodip_v4_7536	clodip_v4_7536	1.03618	5.51783	1.58564	0.121648	0.556303	-4.84767	no-sig	no-sig
clodip_v4_3132	ps	0.946809	7.69748	1.62272	0.113454	0.547408	-4.84826	no-sig	no-sig
clodip_v4_6298	CG32544	1.20477	6.72936	1.40502	0.168665	0.626256	-4.84919	no-sig	no-sig
clodip_v4_6869	Acn	0.793155	8.62463	1.80341	0.0797746	0.472501	-4.85118	no-sig	no-sig
clodip_v4_11982	Ltn1	1.0976	6.27584	1.49714	0.143153	0.586271	-4.86072	no-sig	no-sig
clodip_v4_14319	Dyrk2	0.741337	8.28793	1.81574	0.0778221	0.468789	-4.86378	no-sig	no-sig
clodip_v4_10360	Rpn3	1.27757	6.28441	1.43597	0.159723	0.61122	-4.86399	no-sig	no-sig
clodip_v4_13160	clodip_v4_13160	0.742514	7.45933	1.75367	0.0880756	0.493116	-4.86471	no-sig	no-sig
clodip_v4_9608	clodip_v4_9608	1.06528	8.49225	1.46126	0.152696	0.599638	-4.86557	no-sig	no-sig
clodip_v4_10844	clodip_v4_10844	1.14581	6.38323	1.42978	0.161478	0.614712	-4.86705	no-sig	no-sig
clodip_v4_14541	sbm	-1.08275	7.3522	-1.46104	0.152758	0.599638	-4.86958	no-sig	no-sig
clodip_v4_2278	Imp	-0.888438	7.40413	-1.58824	0.121058	0.556303	-4.87157	no-sig	no-sig
clodip_v4_14195	Pi3K59F	1.0362	6.67057	1.4542	0.154632	0.602844	-4.87469	no-sig	no-sig
clodip_v4_8613	clodip_v4_8613	-0.794226	6.28416	-1.75727	0.0874512	0.491884	-4.87566	no-sig	no-sig
clodip_v4_6701	fray	-0.942995	6.5228	-1.56036	0.127503	0.561528	-4.87632	no-sig	no-sig
clodip_v4_7291	clodip_v4_7291	1.25973	5.49011	1.35035	0.185407	0.644982	-4.87666	no-sig	no-sig
clodip_v4_9996	CG4511	-1.2103	6.71099	-1.40346	0.169124	0.626256	-4.87946	no-sig	no-sig
clodip_v4_7078	C1GalTA|CG8708	1.20477	5.99364	1.3785	0.176633	0.635721	-4.8813	no-sig	no-sig
clodip_v4_6317	CdipCSP109	-0.937577	5.08627	-1.58658	0.121434	0.556303	-4.88254	no-sig	no-sig
clodip_v4_9163	CG1529	0.912416	7.14459	1.56854	0.125584	0.55969	-4.88328	no-sig	no-sig
clodip_v4_2534	CG13375	1.23272	6.90953	1.40681	0.168136	0.626256	-4.88352	no-sig	no-sig
clodip_v4_5613	CG13197	0.881066	7.23703	1.58573	0.121626	0.556303	-4.88368	no-sig	no-sig
clodip_v4_3720	modSP	-0.791046	6.64721	-1.75619	0.0876376	0.491884	-4.88831	no-sig	no-sig
clodip_v4_2363	Shc	-1.15146	6.1546	-1.4237	0.163221	0.61764	-4.88863	no-sig	no-sig
clodip_v4_104	xmas	1.21935	6.47881	1.43981	0.158639	0.610388	-4.89056	no-sig	no-sig
clodip_v4_6172	CG2247	-1.05531	7.1231	-1.51188	0.139372	0.577441	-4.89097	no-sig	no-sig
clodip_v4_1617	row	0.983314	6.80895	1.51923	0.137519	0.574521	-4.89245	no-sig	no-sig
clodip_v4_9281	capt	0.852842	8.47127	1.7124	0.0955033	0.51129	-4.89407	no-sig	no-sig
clodip_v4_7117	CG15771	0.904083	7.55794	1.63108	0.111671	0.543618	-4.89571	no-sig	no-sig
clodip_v4_3635	Ank2	-0.438526	12.0436	-2.20118	0.0342802	0.343035	-4.90652	no-sig	no-sig
clodip_v4_7005	Sarm	-0.6727	7.70683	-1.85371	0.0720641	0.451858	-4.90703	no-sig	no-sig
clodip_v4_16196	CG42237	-0.823345	5.78115	-1.73525	0.0913282	0.499775	-4.9072	no-sig	no-sig
clodip_v4_8205	rdgB	1.098	7.29259	1.46483	0.151725	0.599638	-4.90754	no-sig	no-sig
clodip_v4_15135	pnt	0.88853	7.27725	1.62918	0.112075	0.543618	-4.90754	no-sig	no-sig
clodip_v4_7764	BRWD3	0.92544	7.25682	1.57915	0.123129	0.558052	-4.90796	no-sig	no-sig
clodip_v4_8931	clodip_v4_8931	0.915116	7.26115	1.54979	0.130018	0.563413	-4.90843	no-sig	no-sig
clodip_v4_9776	Sgt1	0.889309	7.48264	1.56673	0.126005	0.55969	-4.90912	no-sig	no-sig
clodip_v4_8514	inaD	0.5277	10.3576	1.97107	0.0565123	0.410324	-4.91115	no-sig	no-sig
clodip_v4_8416	clodip_v4_8416	1.20477	7.13	1.35148	0.185049	0.644982	-4.91345	no-sig	no-sig
clodip_v4_3707	Fbw5	1.24148	5.63095	1.37718	0.177036	0.635721	-4.91566	no-sig	no-sig
clodip_v4_6438	CG31140	0.934532	9.66171	1.55315	0.129215	0.561997	-4.92295	no-sig	no-sig
clodip_v4_1174	Dll	-0.816137	7.55841	-1.69653	0.0984953	0.519045	-4.92439	no-sig	no-sig
clodip_v4_7147	CdipOBP219	-0.978759	6.64171	-1.4619	0.152523	0.599638	-4.92489	no-sig	no-sig
clodip_v4_7746	clodip_v4_7746	1.09349	6.56664	1.35055	0.185344	0.644982	-4.92606	no-sig	no-sig
clodip_v4_3275	nop5	0.946557	7.1284	1.52769	0.135408	0.571615	-4.93769	no-sig	no-sig
clodip_v4_11651	Ptpmeg2	0.677571	8.99251	1.78698	0.0824404	0.483384	-4.93851	no-sig	no-sig
clodip_v4_8308	Ncoa6	0.919386	7.97866	1.55676	0.128355	0.561528	-4.93945	no-sig	no-sig
clodip_v4_14502	CG7194|cGlr1	-0.984407	6.49166	-1.53825	0.13281	0.56779	-4.94013	no-sig	no-sig
clodip_v4_8101	Caf1-180	1.20276	6.3518	1.37537	0.177594	0.636242	-4.94047	no-sig	no-sig
clodip_v4_16458	CG44085	0.955132	4.68714	1.51769	0.137904	0.574913	-4.94262	no-sig	no-sig
clodip_v4_1428	RNF220	0.697126	8.69653	1.81196	0.0784162	0.471236	-4.94345	no-sig	no-sig
clodip_v4_10820	CCHa1	1.359	5.51943	1.28866	0.205809	0.667041	-4.94704	no-sig	no-sig
clodip_v4_2677	clodip_v4_2677	1.0362	6.65719	1.39689	0.171076	0.62882	-4.94723	no-sig	no-sig
clodip_v4_14496	clodip_v4_14496	0.84235	7.69596	1.6053	0.117245	0.553613	-4.94761	no-sig	no-sig
clodip_v4_5157	Irk1	-0.875	5.75522	-1.64178	0.109423	0.538651	-4.94811	no-sig	no-sig
clodip_v4_2882	Rbcn-3A	0.993619	7.7218	1.45117	0.155469	0.602926	-4.94816	no-sig	no-sig
clodip_v4_13223	ftz-f1	0.942241	7.23437	1.55419	0.128967	0.561612	-4.94866	no-sig	no-sig
clodip_v4_6760	CG11000	-1.10088	7.19401	-1.28706	0.20636	0.667603	-4.94867	no-sig	no-sig
clodip_v4_11604	yellow-e3	-1.05281	4.66008	-1.48248	0.146992	0.59102	-4.95011	no-sig	no-sig
clodip_v4_5168	CG11030	1.20477	5.91678	1.31883	0.19563	0.660638	-4.95156	no-sig	no-sig
clodip_v4_5560	CG1695|tbc	1.14012	7.03989	1.27832	0.209392	0.668239	-4.95176	no-sig	no-sig
clodip_v4_6500	Pfrx	0.9383	7.37903	1.56489	0.126438	0.55969	-4.95269	no-sig	no-sig
clodip_v4_1046	acj6	-1.10585	5.60752	-1.26883	0.212719	0.673157	-4.95482	no-sig	no-sig
clodip_v4_8212	ZAP3	0.797865	8.16644	1.63047	0.1118	0.543618	-4.95618	no-sig	no-sig
clodip_v4_311	CG32104	0.953815	7.30068	1.50859	0.14021	0.579084	-4.95627	no-sig	no-sig
clodip_v4_8243	SF2	0.993041	7.57884	1.5396	0.132481	0.56779	-4.95735	no-sig	no-sig
clodip_v4_2012	sky	1.02849	7.53057	1.48057	0.147501	0.592012	-4.95777	no-sig	no-sig
clodip_v4_6643	clodip_v4_6643	1.11976	6.2526	1.44973	0.15587	0.602926	-4.95814	no-sig	no-sig
clodip_v4_209	mam	0.754432	8.48366	1.70582	0.0967344	0.51129	-4.96085	no-sig	no-sig
clodip_v4_12644	LanB1	0.949263	6.71697	1.55509	0.128753	0.561528	-4.9638	no-sig	no-sig
clodip_v4_1847	mRpL39	0.85653	7.42975	1.54239	0.131804	0.56779	-4.96382	no-sig	no-sig
clodip_v4_6738	Cpr78E	-1.374	7.28973	-1.74554	0.0894993	0.495869	-4.96386	no-sig	no-sig
clodip_v4_2746	Arf1	-0.835273	8.01274	-1.65174	0.107364	0.533949	-4.96472	no-sig	no-sig
clodip_v4_872	OstDelta	1.00726	6.79103	1.44097	0.158312	0.609795	-4.96564	no-sig	no-sig
clodip_v4_11624	Non1	0.885339	7.52029	1.53294	0.134113	0.569294	-4.96768	no-sig	no-sig
clodip_v4_3745	clodip_v4_3745	0.871617	6.10172	1.55609	0.128516	0.561528	-4.96869	no-sig	no-sig
clodip_v4_1138	qvr	1.02349	7.33284	1.37869	0.176575	0.635721	-4.96973	no-sig	no-sig
clodip_v4_13326	sd	0.768182	7.57853	1.69104	0.0995487	0.51918	-4.97107	no-sig	no-sig
clodip_v4_319	Pgm1	1.0484	6.54589	1.39856	0.170579	0.628297	-4.97315	no-sig	no-sig
clodip_v4_3273	Snoo	0.481442	10.8619	2.04969	0.0478019	0.389253	-4.97422	no-sig	no-sig
clodip_v4_4680	CG45049	0.577021	9.95208	1.88073	0.0681908	0.442854	-4.9774	no-sig	no-sig
clodip_v4_16789	clodip_v4_16789	1.27725	5.38055	1.31718	0.196175	0.660638	-4.97745	no-sig	no-sig
clodip_v4_3943	clodip_v4_3943	-1.10585	6.92713	-1.24579	0.220961	0.679236	-4.97986	no-sig	no-sig
clodip_v4_10499	CG4752	0.796144	8.05823	1.62642	0.112662	0.545715	-4.98384	no-sig	no-sig
clodip_v4_4221	Nox	-0.917006	5.59886	-1.5902	0.120613	0.556303	-4.98755	no-sig	no-sig
clodip_v4_12169	GlyT	-1.10585	5.34704	-1.23785	0.223858	0.679236	-4.9884	no-sig	no-sig
clodip_v4_3682	clodip_v4_3682	0.89949	7.83255	1.55853	0.127937	0.561528	-4.98872	no-sig	no-sig
clodip_v4_11791	CG33521	0.953815	7.64076	1.48378	0.14665	0.590608	-4.98999	no-sig	no-sig
clodip_v4_6994	Unc-76	1.00194	7.71173	1.41827	0.164789	0.619887	-4.99025	no-sig	no-sig
clodip_v4_13916	clodip_v4_13916	-0.714182	6.01857	-1.67882	0.101927	0.522341	-4.99097	no-sig	no-sig
clodip_v4_6570	Vps13	0.78011	8.36666	1.66053	0.105573	0.529513	-4.99157	no-sig	no-sig
clodip_v4_7395	Strip	1.02349	6.51353	1.35977	0.182435	0.644445	-4.99283	no-sig	no-sig
clodip_v4_5543	unc79	-1.10585	5.64963	-1.23361	0.225416	0.679236	-4.99294	no-sig	no-sig
clodip_v4_924	CG33096	1.30181	5.55643	1.31458	0.197041	0.661042	-4.99413	no-sig	no-sig
clodip_v4_1503	clodip_v4_1503	-1.10585	5.27175	-1.23176	0.226098	0.679236	-4.99492	no-sig	no-sig
clodip_v4_7450	clodip_v4_7450	-1.10585	5.74824	-1.2316	0.226157	0.679236	-4.99509	no-sig	no-sig
clodip_v4_8799	Hpd	1.081	4.58488	1.39984	0.170196	0.628199	-4.99659	no-sig	no-sig
clodip_v4_2550	Esp	-1.38193	4.27202	-1.28466	0.20719	0.667865	-4.99932	no-sig	no-sig
clodip_v4_7055	Pdha1	-1.06052	7.14388	-1.39443	0.171812	0.630063	-4.99967	no-sig	no-sig
clodip_v4_3409	Dh31	-1.10585	5.68235	-1.22702	0.227852	0.679236	-4.99996	no-sig	no-sig
clodip_v4_13818	Nup93-1|Nup93-2	1.0958	6.81089	1.37695	0.177107	0.635721	-5.00002	no-sig	no-sig
clodip_v4_12397	clodip_v4_12397	-1.10585	6.0486	-1.22607	0.228205	0.679236	-5.00097	no-sig	no-sig
clodip_v4_2902	CG10132	-1.10585	5.7824	-1.22533	0.22848	0.679484	-5.00176	no-sig	no-sig
clodip_v4_5092	CG32085	1.11557	6.26585	1.26762	0.213144	0.673157	-5.00331	no-sig	no-sig
clodip_v4_3817	Med	-0.94856	7.11594	-1.39907	0.170428	0.628297	-5.00569	no-sig	no-sig
clodip_v4_14342	clodip_v4_14342	1.14012	5.78227	1.22852	0.227294	0.679236	-5.00588	no-sig	no-sig
clodip_v4_11943	Eaat2	1.07433	6.73727	1.31338	0.197438	0.661746	-5.00711	no-sig	no-sig
clodip_v4_10076	Gyc76C	0.989542	5.6404	1.44732	0.156538	0.603617	-5.00732	no-sig	no-sig
clodip_v4_6263	CG8916	-1.10585	5.24181	-1.21879	0.230923	0.682287	-5.00869	no-sig	no-sig
clodip_v4_6013	RpS10a|RpS10b	-0.964876	6.96549	-1.4696	0.150436	0.597016	-5.009	no-sig	no-sig
clodip_v4_13651	CG2258	1.11557	5.63928	1.26193	0.215163	0.67568	-5.00963	no-sig	no-sig
clodip_v4_7510	clodip_v4_7510	1.09925	6.90845	1.3489	0.18587	0.644982	-5.01042	no-sig	no-sig
clodip_v4_8882	clodip_v4_8882	-0.713143	7.27135	-1.77899	0.083763	0.485551	-5.01207	no-sig	no-sig
clodip_v4_4578	Pgant2	0.822331	7.88314	1.58811	0.121086	0.556303	-5.01419	no-sig	no-sig
clodip_v4_15913	CG12560|CG14615	1.27725	6.80015	1.28482	0.207135	0.667865	-5.0146	no-sig	no-sig
clodip_v4_15242	clodip_v4_15242	-1.10585	5.55919	-1.21318	0.233034	0.682332	-5.0146	no-sig	no-sig
clodip_v4_14954	e	1.04681	5.75817	1.43473	0.160072	0.611247	-5.01705	no-sig	no-sig
clodip_v4_765	Gs1|Gs2	-0.92241	6.97838	-1.53636	0.133274	0.56779	-5.01927	no-sig	no-sig
clodip_v4_5600	clodip_v4_5600	-1.0607	4.31027	-1.46275	0.152292	0.599638	-5.01972	no-sig	no-sig
clodip_v4_8965	CG11085	-1.10585	5.32162	-1.20828	0.234889	0.684159	-5.01975	no-sig	no-sig
clodip_v4_13665	clodip_v4_13665	-1.20199	6.77273	-1.26844	0.212857	0.673157	-5.02037	no-sig	no-sig
clodip_v4_8091	CG12502	-1.10585	5.48838	-1.20309	0.236867	0.687516	-5.02518	no-sig	no-sig
clodip_v4_43	clodip_v4_43	-0.625787	7.0076	-1.77078	0.0851423	0.486869	-5.02534	no-sig	no-sig
clodip_v4_5024	ATP7	-0.978759	6.34542	-1.38275	0.175335	0.635721	-5.02615	no-sig	no-sig
clodip_v4_665	ND-ACP	0.91764	6.98925	1.38533	0.174553	0.634346	-5.02681	no-sig	no-sig
clodip_v4_6623	clodip_v4_6623	-1.10585	5.55186	-1.20026	0.23795	0.687516	-5.02814	no-sig	no-sig
clodip_v4_7950	rb	1.06863	6.55884	1.29407	0.203956	0.666732	-5.03044	no-sig	no-sig
clodip_v4_466	Tsf2	0.807058	6.62822	1.54728	0.130622	0.565334	-5.03051	no-sig	no-sig
clodip_v4_2377	CG6659	1.09482	6.06923	1.29283	0.20438	0.666732	-5.03089	no-sig	no-sig
clodip_v4_5663	Gfat1|Gfat2	0.881213	7.15119	1.47854	0.148039	0.592807	-5.03143	no-sig	no-sig
clodip_v4_2549	clodip_v4_2549	-1.10585	5.9243	-1.19685	0.239258	0.688939	-5.03168	no-sig	no-sig
clodip_v4_5861	Msr-110	-0.934495	5.70201	-1.49169	0.144571	0.58749	-5.03212	no-sig	no-sig
clodip_v4_16013	CG44422	-1.10585	6.11329	-1.19594	0.239609	0.689164	-5.03263	no-sig	no-sig
clodip_v4_1314	clodip_v4_1314	-1.0859	5.97125	-1.22822	0.227405	0.679236	-5.03372	no-sig	no-sig
clodip_v4_5774	ash1	0.593303	9.97864	1.88792	0.0671914	0.441615	-5.03505	no-sig	no-sig
clodip_v4_1391	clodip_v4_1391	-1.10088	6.20943	-1.20579	0.235837	0.686353	-5.03674	no-sig	no-sig
clodip_v4_11038	clodip_v4_11038	-1.10585	6.26108	-1.18961	0.242055	0.689164	-5.03918	no-sig	no-sig
clodip_v4_7808	Pxn	-0.83806	8.02459	-1.56494	0.126425	0.55969	-5.03932	no-sig	no-sig
clodip_v4_6362	GATAd|prg	-0.867848	6.75807	-1.41594	0.165465	0.621768	-5.04085	no-sig	no-sig
clodip_v4_2512	clodip_v4_2512	1.11557	6.22474	1.23314	0.225588	0.679236	-5.04117	no-sig	no-sig
clodip_v4_6398	Rel	1.06447	5.94975	1.24967	0.219555	0.679236	-5.04138	no-sig	no-sig
clodip_v4_10135	clodip_v4_10135	1.25973	6.12204	1.20139	0.237516	0.687516	-5.04153	no-sig	no-sig
clodip_v4_9844	Grip163	1.01841	6.43588	1.31624	0.196488	0.660638	-5.04257	no-sig	no-sig
clodip_v4_5389	Ten-m	-0.66351	9.48875	-1.74387	0.0897937	0.495869	-5.04291	no-sig	no-sig
clodip_v4_2117	Tob	-1.2103	6.65528	-1.26288	0.214825	0.675218	-5.04461	no-sig	no-sig
clodip_v4_4410	Shrm	-0.843468	5.53194	-1.51402	0.138832	0.576186	-5.04485	no-sig	no-sig
clodip_v4_10488	CG42534	-1.10585	5.56102	-1.18215	0.244967	0.689164	-5.04688	no-sig	no-sig
clodip_v4_13332	Tmem214	-0.794431	7.3835	-1.54222	0.131844	0.56779	-5.04697	no-sig	no-sig
clodip_v4_408	Mip	1.58876	7.10313	1.24665	0.220648	0.679236	-5.04843	no-sig	no-sig
clodip_v4_9606	clodip_v4_9606	-1.10585	6.88392	-1.1802	0.245732	0.689164	-5.04888	no-sig	no-sig
clodip_v4_4616	CG44247	-1.0859	6.87798	-1.21402	0.232717	0.682327	-5.04893	no-sig	no-sig
clodip_v4_1275	Ssdp	0.61102	9.17027	1.7738	0.0846334	0.486869	-5.05008	no-sig	no-sig
clodip_v4_15793	clodip_v4_15793	1.00598	6.84207	1.34992	0.185544	0.644982	-5.05139	no-sig	no-sig
clodip_v4_12109	nAChRbeta2	1.14012	6.44556	1.18493	0.24388	0.689164	-5.05165	no-sig	no-sig
clodip_v4_15049	CG43347	-1.10585	6.36508	-1.17699	0.246991	0.689164	-5.05217	no-sig	no-sig
clodip_v4_15037	pnt	0.836382	7.29034	1.50676	0.140677	0.579084	-5.05284	no-sig	no-sig
clodip_v4_2121	clodip_v4_2121	1.09349	6.19771	1.237	0.224167	0.679236	-5.05529	no-sig	no-sig
clodip_v4_8871	Atg1	0.917208	7.76365	1.42091	0.164024	0.618327	-5.05751	no-sig	no-sig
clodip_v4_6724	FANCI	-0.896251	6.74312	-1.38729	0.173959	0.633442	-5.0576	no-sig	no-sig
clodip_v4_6018	clodip_v4_6018	-0.92533	5.65286	-1.41314	0.166279	0.624165	-5.05794	no-sig	no-sig
clodip_v4_11991	ChT	-1.10088	7.23953	-1.18463	0.243994	0.689164	-5.05881	no-sig	no-sig
clodip_v4_2497	sowah	0.820366	6.62647	1.45148	0.155384	0.602926	-5.05901	no-sig	no-sig
clodip_v4_3209	CG42540	-1.10585	6.40153	-1.16876	0.250251	0.689164	-5.06057	no-sig	no-sig
clodip_v4_2175	caps|trn	-0.888398	6.71114	-1.41042	0.167075	0.624501	-5.06144	no-sig	no-sig
clodip_v4_2751	clodip_v4_2751	-1.10585	5.69367	-1.16773	0.25066	0.689164	-5.06161	no-sig	no-sig
clodip_v4_15429	clodip_v4_15429	-1.10585	5.78301	-1.16769	0.250675	0.689164	-5.06165	no-sig	no-sig
clodip_v4_17539	Rbcn-3B	1.09255	6.30927	1.22902	0.227108	0.679236	-5.06193	no-sig	no-sig
clodip_v4_8419	CG10384	-1.10585	5.84756	-1.16678	0.25104	0.689164	-5.06258	no-sig	no-sig
clodip_v4_6475	if	-0.692819	7.18446	-1.7346	0.0914463	0.499775	-5.06408	no-sig	no-sig
clodip_v4_12124	CG5235	0.671943	7.53725	1.71596	0.0948426	0.510552	-5.06414	no-sig	no-sig
clodip_v4_2978	Cht10|Cht7	-0.454529	8.86696	-2.12734	0.0403765	0.367021	-5.06451	no-sig	no-sig
clodip_v4_6451	Gad1	1.14012	6.56862	1.17188	0.249012	0.689164	-5.06506	no-sig	no-sig
clodip_v4_10220	clodip_v4_10220	-0.868507	6.64878	-1.51089	0.139624	0.577441	-5.06648	no-sig	no-sig
clodip_v4_7588	CG11178	0.973511	7.01917	1.33701	0.189684	0.650273	-5.06792	no-sig	no-sig
clodip_v4_9028	clodip_v4_9028	-1.10585	6.72118	-1.16098	0.25336	0.691154	-5.06846	no-sig	no-sig
clodip_v4_5305	clodip_v4_5305	-1.07498	6.30175	-1.21593	0.231995	0.682327	-5.0685	no-sig	no-sig
clodip_v4_2610	CG5986	0.933828	6.84131	1.35314	0.184526	0.644982	-5.06867	no-sig	no-sig
clodip_v4_2029	PIP5K59B|sktl	0.684196	8.95194	1.6848	0.100758	0.520894	-5.06877	no-sig	no-sig
clodip_v4_2338	zfh1	1.00523	7.11783	1.24957	0.219591	0.679236	-5.0728	no-sig	no-sig
clodip_v4_10067	clodip_v4_10067	-0.865227	6.77643	-1.54055	0.132251	0.56779	-5.07425	no-sig	no-sig
clodip_v4_12094	nAChRalpha1	0.898825	8.32589	1.34631	0.186695	0.646576	-5.075	no-sig	no-sig
clodip_v4_1713	Mp	-1.02617	6.70081	-1.35444	0.184114	0.644982	-5.07548	no-sig	no-sig
clodip_v4_12471	hiw	-0.890609	6.92525	-1.35854	0.182823	0.644527	-5.07646	no-sig	no-sig
clodip_v4_10297	clodip_v4_10297	-1.10585	6.06374	-1.1519	0.257022	0.696422	-5.0776	no-sig	no-sig
clodip_v4_9729	Acer|Ance	-0.963811	5.02357	-1.37748	0.176945	0.635721	-5.07999	no-sig	no-sig
clodip_v4_3309	CG9760	-1.10585	5.30741	-1.14907	0.258173	0.69847	-5.08044	no-sig	no-sig
clodip_v4_3605	trol	-0.42311	9.79009	-2.05971	0.0467805	0.387336	-5.08138	no-sig	no-sig
clodip_v4_8199	Asap	0.911952	7.67917	1.3651	0.18077	0.64306	-5.0815	no-sig	no-sig
clodip_v4_2306	CG7997	-0.621188	6.35414	-1.78623	0.0825638	0.483384	-5.08168	no-sig	no-sig
clodip_v4_4264	blanks|CG12493	1.06447	6.49336	1.21243	0.233318	0.682391	-5.08191	no-sig	no-sig
clodip_v4_9406	CG1703	0.899968	7.23791	1.46172	0.152572	0.599638	-5.08245	no-sig	no-sig
clodip_v4_9863	CG6330	1.02349	6.24618	1.28338	0.207632	0.668041	-5.08321	no-sig	no-sig
clodip_v4_10942	mth|mthl10	-0.925405	5.18468	-1.40341	0.169139	0.626256	-5.08387	no-sig	no-sig
clodip_v4_5693	SPoCk	-1.0859	5.99769	-1.18022	0.245722	0.689164	-5.08446	no-sig	no-sig
clodip_v4_10727	prage	1.14313	6.25919	1.22673	0.227959	0.679236	-5.08638	no-sig	no-sig
clodip_v4_9977	clodip_v4_9977	-1.0859	6.33622	-1.17771	0.246709	0.689164	-5.08706	no-sig	no-sig
clodip_v4_12684	clodip_v4_12684	-0.741934	6.94128	-1.60192	0.117993	0.555192	-5.08752	no-sig	no-sig
clodip_v4_4715	Gprk2	0.919489	7.83614	1.3371	0.189655	0.650273	-5.08821	no-sig	no-sig
clodip_v4_13221	bma	-1.10585	6.26485	-1.14106	0.261448	0.700364	-5.08844	no-sig	no-sig
clodip_v4_2964	Megf8	-0.999113	6.53892	-1.31151	0.198063	0.661956	-5.09419	no-sig	no-sig
clodip_v4_4985	clodip_v4_4985	-0.91699	5.25626	-1.37052	0.179087	0.63896	-5.09516	no-sig	no-sig
clodip_v4_5156	clodip_v4_5156	-0.817541	4.33146	-1.42276	0.163493	0.61764	-5.09613	no-sig	no-sig
clodip_v4_63	snz	0.915436	6.86111	1.30229	0.201164	0.66544	-5.09759	no-sig	no-sig
clodip_v4_621	conu	0.866868	5.61123	1.35536	0.183824	0.644982	-5.09819	no-sig	no-sig
clodip_v4_570	pain	-1.03469	6.65578	-1.28237	0.207983	0.668041	-5.09828	no-sig	no-sig
clodip_v4_6482	clodip_v4_6482	-0.973472	6.08809	-1.32805	0.192595	0.655453	-5.09836	no-sig	no-sig
clodip_v4_14880	CG15141	-0.934978	6.73941	-1.32125	0.194831	0.658626	-5.10136	no-sig	no-sig
clodip_v4_10899	Usp5	0.957189	6.97332	1.34967	0.185624	0.644982	-5.10268	no-sig	no-sig
clodip_v4_5002	stw	-1.10585	4.9021	-1.1266	0.267434	0.707723	-5.10274	no-sig	no-sig
clodip_v4_8038	clodip_v4_8038	0.880674	6.71117	1.48803	0.145531	0.587828	-5.10394	no-sig	no-sig
clodip_v4_8744	clodip_v4_8744	-1.10585	6.00226	-1.12517	0.268032	0.707723	-5.10415	no-sig	no-sig
clodip_v4_8433	clodip_v4_8433	-1.10585	5.26205	-1.12376	0.268621	0.707723	-5.10553	no-sig	no-sig
clodip_v4_3871	CG13532	-1.22304	7.94241	-1.24027	0.222971	0.679236	-5.10723	no-sig	no-sig
clodip_v4_3558	Vps13D	-0.813813	7.34777	-1.39397	0.171949	0.630063	-5.10791	no-sig	no-sig
clodip_v4_14104	Taf3	0.821649	8.04047	1.50699	0.140619	0.579084	-5.11104	no-sig	no-sig
clodip_v4_13845	clodip_v4_13845	-1.10585	5.47432	-1.11805	0.271016	0.710388	-5.11111	no-sig	no-sig
clodip_v4_3974	clodip_v4_3974	0.829286	7.54464	1.42644	0.162436	0.61562	-5.11352	no-sig	no-sig
clodip_v4_13686	Sec10	0.919439	6.78213	1.28488	0.207113	0.667865	-5.11751	no-sig	no-sig
clodip_v4_5582	cact	-0.890566	6.44339	-1.33637	0.189891	0.650273	-5.1196	no-sig	no-sig
clodip_v4_6291	clodip_v4_6291	-1.10088	6.36946	-1.12409	0.268481	0.707723	-5.11997	no-sig	no-sig
clodip_v4_16468	Hrb27C	-0.800272	7.56771	-1.43402	0.160273	0.611355	-5.12364	no-sig	no-sig
clodip_v4_9590	Glyp	-0.671657	8.9536	-1.61869	0.114321	0.549987	-5.12428	no-sig	no-sig
clodip_v4_4741	Usp10	0.880851	6.57386	1.32661	0.193068	0.655799	-5.12428	no-sig	no-sig
clodip_v4_2733	clodip_v4_2733	1.09349	6.18552	1.17077	0.249453	0.689164	-5.12591	no-sig	no-sig
clodip_v4_14277	clodip_v4_14277	0.6436	7.79044	1.76019	0.0869486	0.491884	-5.12592	no-sig	no-sig
clodip_v4_14227	RpL13A	0.98718	6.67138	1.3073	0.199473	0.664785	-5.12767	no-sig	no-sig
clodip_v4_8055	CG6321	-0.900059	6.94318	-1.37719	0.177032	0.635721	-5.12905	no-sig	no-sig
clodip_v4_11650	clodip_v4_11650	0.793501	7.19872	1.39417	0.171891	0.630063	-5.12947	no-sig	no-sig
clodip_v4_13324	CG32447	0.62742	6.66346	1.74365	0.0898325	0.495869	-5.12964	no-sig	no-sig
clodip_v4_11310	Kr-h1	-0.801596	7.74139	-1.43537	0.159892	0.61122	-5.12965	no-sig	no-sig
clodip_v4_357	ey	1.14625	7.3614	1.2668	0.213435	0.673157	-5.13201	no-sig	no-sig
clodip_v4_15060	clodip_v4_15060	1.25973	6.18094	1.10611	0.276081	0.714136	-5.13774	no-sig	no-sig
clodip_v4_2662	CG8064	-0.922473	6.77673	-1.31711	0.196198	0.660638	-5.14142	no-sig	no-sig
clodip_v4_11945	clodip_v4_11945	0.629585	10.0382	1.75634	0.0876133	0.491884	-5.14156	no-sig	no-sig
clodip_v4_9154	Vmat	-1.16516	6.62289	-1.09935	0.278981	0.715357	-5.14412	no-sig	no-sig
clodip_v4_11511	Su(var)2-10	0.647541	8.39932	1.59971	0.118483	0.555192	-5.14448	no-sig	no-sig
clodip_v4_9833	ASPP	0.627568	8.7576	1.67534	0.102612	0.524328	-5.14499	no-sig	no-sig
clodip_v4_3962	eRF1	0.826043	6.94151	1.40373	0.169044	0.626256	-5.14698	no-sig	no-sig
clodip_v4_14031	rn	0.824231	7.36133	1.42297	0.163432	0.61764	-5.14718	no-sig	no-sig
clodip_v4_11385	aly|mip130	0.881752	7.10942	1.34332	0.187653	0.647651	-5.1474	no-sig	no-sig
clodip_v4_8634	Myo31DF	0.751318	6.31705	1.48213	0.147086	0.59102	-5.15101	no-sig	no-sig
clodip_v4_4814	Vav	0.884866	6.96468	1.27961	0.208941	0.668239	-5.15147	no-sig	no-sig
clodip_v4_1156	CG34404	0.801092	7.55716	1.37041	0.179122	0.63896	-5.15394	no-sig	no-sig
clodip_v4_4733	CG10939	-0.863665	6.03663	-1.43778	0.15921	0.61122	-5.15439	no-sig	no-sig
clodip_v4_9569	clodip_v4_9569	0.90282	8.02414	1.17197	0.248978	0.689164	-5.15525	no-sig	no-sig
clodip_v4_4006	Magi	-0.868643	7.09383	-1.31606	0.196547	0.660638	-5.15547	no-sig	no-sig
clodip_v4_9157	CG7737	-0.957881	6.45934	-1.26634	0.213598	0.673157	-5.15551	no-sig	no-sig
clodip_v4_2611	Pep	0.838686	7.97076	1.44932	0.155983	0.602926	-5.15556	no-sig	no-sig
clodip_v4_3290	FDY|PPYR1	0.716489	9.16228	1.58599	0.121567	0.556303	-5.15608	no-sig	no-sig
clodip_v4_8760	pum	0.657827	8.14143	1.61166	0.115849	0.551333	-5.15769	no-sig	no-sig
clodip_v4_7077	clodip_v4_7077	-0.905066	6.58807	-1.29114	0.20496	0.666732	-5.15956	no-sig	no-sig
clodip_v4_10147	noi	0.909816	6.37213	1.23601	0.224533	0.679236	-5.1601	no-sig	no-sig
clodip_v4_11056	GCC185	-0.839445	6.76294	-1.2792	0.209085	0.668239	-5.16089	no-sig	no-sig
clodip_v4_10622	lark	0.910653	6.79748	1.25253	0.218526	0.679236	-5.16204	no-sig	no-sig
clodip_v4_1184	tacc	0.861142	8.23349	1.43819	0.159096	0.61122	-5.16362	no-sig	no-sig
clodip_v4_14767	Marf	-0.842411	6.81774	-1.33424	0.190581	0.650273	-5.16438	no-sig	no-sig
clodip_v4_10583	tup	1.03854	6.81086	1.18686	0.243128	0.689164	-5.16502	no-sig	no-sig
clodip_v4_10077	Grp170	0.845691	7.03081	1.32464	0.193713	0.656101	-5.16511	no-sig	no-sig
clodip_v4_3019	UGP	0.839904	7.05264	1.44922	0.15601	0.602926	-5.16515	no-sig	no-sig
clodip_v4_11699	hth	-0.487042	9.50964	-1.92701	0.0619724	0.423857	-5.16516	no-sig	no-sig
clodip_v4_3252	Cyp6a13|Cyp6a14	-0.777213	5.97794	-1.44995	0.155808	0.602926	-5.16553	no-sig	no-sig
clodip_v4_2358	CG18324|CG18327	0.785466	7.27701	1.40042	0.170026	0.628199	-5.16581	no-sig	no-sig
clodip_v4_5757	spdi	0.697049	7.60769	1.54112	0.132113	0.56779	-5.16687	no-sig	no-sig
clodip_v4_40	clodip_v4_40	-0.996118	6.72785	-1.23775	0.223892	0.679236	-5.1684	no-sig	no-sig
clodip_v4_3607	clodip_v4_3607	-0.840684	5.01151	-1.34305	0.187738	0.647651	-5.16867	no-sig	no-sig
clodip_v4_8177	Eip75B	-0.641602	7.85143	-1.59873	0.118701	0.555192	-5.17071	no-sig	no-sig
clodip_v4_9267	CG42450	1.04235	6.92363	1.10681	0.275782	0.714136	-5.1717	no-sig	no-sig
clodip_v4_8261	clodip_v4_8261	-0.936651	7.32838	-1.28942	0.205548	0.667041	-5.17588	no-sig	no-sig
clodip_v4_8768	dpr14	1.02495	6.69129	1.05781	0.297254	0.731957	-5.17642	no-sig	no-sig
clodip_v4_13090	InR	-0.437052	10.6764	-1.98734	0.0546045	0.406057	-5.17679	no-sig	no-sig
clodip_v4_5848	clodip_v4_5848	1.09401	6.96968	1.17389	0.248218	0.689164	-5.17879	no-sig	no-sig
clodip_v4_7412	clodip_v4_7412	1.14012	6.50802	1.05502	0.298507	0.734531	-5.179	no-sig	no-sig
clodip_v4_3741	clodip_v4_3741	-0.500137	8.41456	-1.8535	0.0720949	0.451858	-5.18188	no-sig	no-sig
clodip_v4_8310	CG14650	0.924516	6.4209	1.22754	0.227659	0.679236	-5.186	no-sig	no-sig
clodip_v4_15066	TTLL4A|TTLL4B	0.818385	7.99502	1.35489	0.183971	0.644982	-5.18629	no-sig	no-sig
clodip_v4_5589	Sap47	0.997017	8.70753	1.31205	0.197882	0.661956	-5.18796	no-sig	no-sig
clodip_v4_3103	Taf6	0.939087	6.26681	1.09984	0.27877	0.715357	-5.18804	no-sig	no-sig
clodip_v4_8224	clodip_v4_8224	-1.10088	6.61929	-1.0518	0.299964	0.735557	-5.18912	no-sig	no-sig
clodip_v4_7238	betaTub60D	1.13137	8.58877	1.32723	0.192863	0.655734	-5.19014	no-sig	no-sig
clodip_v4_3977	wcy	0.900424	7.42674	1.24254	0.222143	0.679236	-5.19084	no-sig	no-sig
clodip_v4_1876	CG3061	0.829323	7.00819	1.22398	0.228983	0.679835	-5.19139	no-sig	no-sig
clodip_v4_2259	Slip1	1.0062	6.91146	1.17436	0.248029	0.689164	-5.19148	no-sig	no-sig
clodip_v4_13473	CG7565	-0.864598	6.60298	-1.21431	0.232607	0.682327	-5.19544	no-sig	no-sig
clodip_v4_5941	Atu	-0.913085	6.5166	-1.23329	0.225533	0.679236	-5.19713	no-sig	no-sig
clodip_v4_8412	Bsg	-0.910275	6.47944	-1.18654	0.243251	0.689164	-5.1985	no-sig	no-sig
clodip_v4_15727	CG11123	1.05362	6.47836	1.17491	0.247814	0.689164	-5.19896	no-sig	no-sig
clodip_v4_3582	Abp1	0.939087	6.23498	1.08658	0.284512	0.722051	-5.20095	no-sig	no-sig
clodip_v4_6433	CG45002	-0.907973	7.99273	-1.09335	0.281568	0.717826	-5.20247	no-sig	no-sig
clodip_v4_11243	babo	0.598023	8.35016	1.62946	0.112014	0.543618	-5.20291	no-sig	no-sig
clodip_v4_1129	Parg	0.898536	6.03729	1.24193	0.222367	0.679236	-5.20424	no-sig	no-sig
clodip_v4_9057	chrb|scyl	-0.843737	6.49517	-1.3017	0.201363	0.66544	-5.20444	no-sig	no-sig
clodip_v4_15806	sws	0.894516	6.7395	1.21072	0.233963	0.682585	-5.20562	no-sig	no-sig
clodip_v4_4540	Ttd14	0.807622	6.87521	1.29517	0.203581	0.666732	-5.20668	no-sig	no-sig
clodip_v4_4900	mle	0.883484	6.76908	1.25992	0.215877	0.676722	-5.20749	no-sig	no-sig
clodip_v4_8175	clodip_v4_8175	-0.746643	7.00595	-1.45721	0.153805	0.601461	-5.20806	no-sig	no-sig
clodip_v4_7831	COX5B|COX5BL	0.914384	6.86824	1.22983	0.226808	0.679236	-5.20821	no-sig	no-sig
clodip_v4_16221	clodip_v4_16221	-0.944368	6.2006	-1.13162	0.265346	0.704115	-5.21146	no-sig	no-sig
clodip_v4_4630	LanB2	-0.859016	6.46539	-1.34118	0.188339	0.648458	-5.21197	no-sig	no-sig
clodip_v4_7277	mim	0.989335	6.31327	1.16438	0.251997	0.690074	-5.21211	no-sig	no-sig
clodip_v4_6267	Ace	0.802922	8.18294	1.33493	0.190357	0.650273	-5.21242	no-sig	no-sig
clodip_v4_1631	Rsf1	0.745324	8.04083	1.38921	0.173378	0.632679	-5.21295	no-sig	no-sig
clodip_v4_5502	vir-1	-0.536081	8.0003	-1.8395	0.0741756	0.458158	-5.21301	no-sig	no-sig
clodip_v4_7359	Cep164	0.79132	7.98835	1.40797	0.167794	0.626256	-5.21331	no-sig	no-sig
clodip_v4_6763	CG17839	0.90282	7.36401	1.11477	0.272403	0.712052	-5.21387	no-sig	no-sig
clodip_v4_11214	clodip_v4_11214	-1.05442	5.15018	-1.21174	0.233575	0.68258	-5.21396	no-sig	no-sig
clodip_v4_1649	hig	0.939087	6.50593	1.07246	0.290714	0.72699	-5.21452	no-sig	no-sig
clodip_v4_1118	CG34133	-0.835376	6.4703	-1.22874	0.227213	0.679236	-5.21532	no-sig	no-sig
clodip_v4_10379	CG32694	0.862232	5.51595	1.33427	0.190569	0.650273	-5.21605	no-sig	no-sig
clodip_v4_4081	Dh44	-1.47433	7.07782	-1.00436	0.321971	0.757477	-5.21688	no-sig	no-sig
clodip_v4_2084	DAAM	-0.727678	7.95789	-1.36997	0.179256	0.63896	-5.22022	no-sig	no-sig
clodip_v4_4252	CD98hc	0.643278	8.15839	1.51145	0.139482	0.577441	-5.22079	no-sig	no-sig
clodip_v4_9769	clodip_v4_9769	-0.884092	6.38169	-1.492	0.144491	0.58749	-5.2215	no-sig	no-sig
clodip_v4_7909	CG31678	-0.835283	6.48676	-1.28464	0.207197	0.667865	-5.22278	no-sig	no-sig
clodip_v4_11631	IntS8	0.831337	7.1123	1.34216	0.188023	0.648003	-5.22404	no-sig	no-sig
clodip_v4_229	Oat|red	0.84245	6.27665	1.26836	0.212884	0.673157	-5.22502	no-sig	no-sig
clodip_v4_5034	clodip_v4_5034	0.939087	6.39531	1.0585	0.296944	0.731957	-5.22779	no-sig	no-sig
clodip_v4_10431	Frq2	-0.781761	8.97884	-1.25764	0.216692	0.676867	-5.22817	no-sig	no-sig
clodip_v4_12687	Hmx	0.858495	6.13773	1.03157	0.309217	0.746853	-5.22974	no-sig	no-sig
clodip_v4_7824	Dyb	-0.848684	7.14468	-1.2919	0.204697	0.666732	-5.23011	no-sig	no-sig
clodip_v4_6914	und	0.930787	6.53557	1.0949	0.280897	0.717667	-5.2305	no-sig	no-sig
clodip_v4_7669	Tnpo-SR	-0.875047	6.53242	-1.1103	0.274299	0.713703	-5.23054	no-sig	no-sig
clodip_v4_624	CG8939	-0.882341	6.3882	-1.19335	0.240608	0.689164	-5.23273	no-sig	no-sig
clodip_v4_4290	jus	0.858495	6.9082	1.02776	0.310979	0.748086	-5.23322	no-sig	no-sig
clodip_v4_731	dgo	-0.730806	5.71797	-1.39695	0.171058	0.62882	-5.23397	no-sig	no-sig
clodip_v4_7211	ome	0.790244	6.65831	1.3928	0.172299	0.630693	-5.23562	no-sig	no-sig
clodip_v4_11980	CG43707	0.866504	8.19001	1.08895	0.283479	0.720621	-5.23634	no-sig	no-sig
clodip_v4_2566	CG3529	0.803237	6.73453	1.28408	0.207391	0.667882	-5.23696	no-sig	no-sig
clodip_v4_2715	cno	0.715811	7.75737	1.42178	0.163773	0.618037	-5.23721	no-sig	no-sig
clodip_v4_5947	clodip_v4_5947	-0.945537	4.34789	-1.21485	0.232404	0.682327	-5.23857	no-sig	no-sig
clodip_v4_9031	Acp24A4|CG3604	-0.61848	5.89261	-1.57319	0.124503	0.55969	-5.2397	no-sig	no-sig
clodip_v4_174	key	0.781029	6.74452	1.28176	0.208196	0.668041	-5.23971	no-sig	no-sig
clodip_v4_4260	Syn2	1.05001	6.79333	1.02563	0.311972	0.748086	-5.24027	no-sig	no-sig
clodip_v4_6791	RpL35	-0.838839	6.64027	-1.25722	0.216844	0.676867	-5.24083	no-sig	no-sig
clodip_v4_1139	clodip_v4_1139	0.848166	5.69006	0.974576	0.336333	0.764315	-5.24294	no-sig	no-sig
clodip_v4_6102	Cpsf160	-0.863654	6.48914	-1.17331	0.248446	0.689164	-5.24299	no-sig	no-sig
clodip_v4_2313	Lcch3	0.858495	6.33767	1.01693	0.316033	0.753028	-5.24306	no-sig	no-sig
clodip_v4_10335	CG7768|Cyp1	0.76126	8.14131	1.38112	0.175833	0.635721	-5.24315	no-sig	no-sig
clodip_v4_1692	toc	0.754839	8.40573	1.36389	0.181146	0.643751	-5.24719	no-sig	no-sig
clodip_v4_11811	Rack1	0.807648	7.57998	1.34475	0.187195	0.647651	-5.24758	no-sig	no-sig
clodip_v4_4994	CG5004	0.631696	8.95011	1.56542	0.126314	0.55969	-5.2504	no-sig	no-sig
clodip_v4_650	Gli	0.735556	6.33366	1.38674	0.174125	0.633442	-5.25128	no-sig	no-sig
clodip_v4_10621	tkv	0.867495	6.65588	1.2223	0.229609	0.679981	-5.25252	no-sig	no-sig
clodip_v4_8889	clodip_v4_8889	0.953195	5.45169	1.07835	0.288116	0.723841	-5.25391	no-sig	no-sig
clodip_v4_11174	mAcon1|mAcon2	-0.736535	8.1235	-1.40253	0.169399	0.626563	-5.25556	no-sig	no-sig
clodip_v4_888	Jhbp12	0.861453	4.66111	1.18654	0.24325	0.689164	-5.25653	no-sig	no-sig
clodip_v4_6457	CG1965	0.573881	8.92251	1.60473	0.117371	0.553613	-5.26556	no-sig	no-sig
clodip_v4_1300	clodip_v4_1300	-0.823863	4.4062	-1.20455	0.236308	0.68716	-5.26625	no-sig	no-sig
clodip_v4_6122	CG10376	-0.747375	7.18022	-1.2404	0.222922	0.679236	-5.26629	no-sig	no-sig
clodip_v4_15438	clodip_v4_15438	0.848166	6.68573	0.946792	0.350114	0.773752	-5.26649	no-sig	no-sig
clodip_v4_15855	JhI-21	0.632343	7.23126	1.56777	0.125763	0.55969	-5.26654	no-sig	no-sig
clodip_v4_16977	Cyfip	0.788995	7.70773	1.32966	0.192072	0.654301	-5.26889	no-sig	no-sig
clodip_v4_5686	clodip_v4_5686	0.860197	6.5086	1.15267	0.256711	0.696422	-5.27056	no-sig	no-sig
clodip_v4_8537	CG10508	0.908464	6.41111	1.10166	0.277985	0.715357	-5.27063	no-sig	no-sig
clodip_v4_15556	clodip_v4_15556	0.858495	7.1128	0.985033	0.331242	0.761927	-5.27147	no-sig	no-sig
clodip_v4_6698	CG42268	0.61649	9.01649	1.53368	0.133931	0.569206	-5.27161	no-sig	no-sig
clodip_v4_7087	MED1	0.86397	6.60621	1.10099	0.278272	0.715357	-5.27214	no-sig	no-sig
clodip_v4_928	superdeath	-0.907973	6.21943	-1.01892	0.315103	0.751824	-5.27275	no-sig	no-sig
clodip_v4_9887	clodip_v4_9887	0.848166	5.71186	0.938916	0.354088	0.774983	-5.27305	no-sig	no-sig
clodip_v4_1334	CG34377|SKIP	-0.839445	6.69025	-1.17936	0.246059	0.689164	-5.27311	no-sig	no-sig
clodip_v4_9697	CG12084	-0.805398	6.7685	-1.10962	0.274589	0.713749	-5.27382	no-sig	no-sig
clodip_v4_10334	CatB|Cat	-0.616807	7.03652	-1.59089	0.120458	0.556303	-5.27559	no-sig	no-sig
clodip_v4_2249	Gat	0.848166	6.066	0.934156	0.356504	0.777005	-5.27698	no-sig	no-sig
clodip_v4_36	Nf1	0.910285	6.73728	1.04606	0.302569	0.739381	-5.27755	no-sig	no-sig
clodip_v4_8599	Teh2	0.848166	5.75469	0.932108	0.357547	0.777005	-5.27867	no-sig	no-sig
clodip_v4_821	clodip_v4_821	-0.78077	6.60444	-1.16059	0.253514	0.691154	-5.27943	no-sig	no-sig
clodip_v4_12177	Pdzd8	0.796137	6.84558	1.21628	0.231864	0.682327	-5.27954	no-sig	no-sig
clodip_v4_3477	clodip_v4_3477	0.848166	5.61701	0.930447	0.358393	0.777005	-5.28004	no-sig	no-sig
clodip_v4_10171	clodip_v4_10171	0.848166	5.51429	0.928492	0.359392	0.777005	-5.28165	no-sig	no-sig
clodip_v4_4527	Nin	0.722388	7.81385	1.36749	0.180027	0.641062	-5.28214	no-sig	no-sig
clodip_v4_8935	how	-0.640668	6.77149	-1.49176	0.144552	0.58749	-5.28292	no-sig	no-sig
clodip_v4_7777	Rh50	0.807622	5.25694	1.22902	0.227108	0.679236	-5.28365	no-sig	no-sig
clodip_v4_1981	CG6695	0.83394	7.51256	1.29143	0.20486	0.666732	-5.28527	no-sig	no-sig
clodip_v4_6719	Mhc	-0.682127	9.26425	-1.6569	0.106309	0.530946	-5.28558	no-sig	no-sig
clodip_v4_2470	GluClalpha	0.936671	9.27172	1.26638	0.213583	0.673157	-5.2862	no-sig	no-sig
clodip_v4_11819	alpha-Cat	0.771527	6.96645	1.11222	0.273482	0.712626	-5.28729	no-sig	no-sig
clodip_v4_10412	clodip_v4_10412	0.436169	9.78332	1.91298	0.0638035	0.426483	-5.28748	no-sig	no-sig
clodip_v4_6932	side-VI	0.846801	5.95467	0.921001	0.363237	0.778899	-5.28777	no-sig	no-sig
clodip_v4_11103	CG14667	0.823078	6.90582	1.15217	0.256915	0.696422	-5.28827	no-sig	no-sig
clodip_v4_1113	ast	0.830129	5.91068	1.08304	0.286056	0.722404	-5.28995	no-sig	no-sig
clodip_v4_11192	clodip_v4_11192	-0.878793	6.45697	-0.925393	0.360979	0.777832	-5.29006	no-sig	no-sig
clodip_v4_7992	clodip_v4_7992	0.858495	5.76868	0.963501	0.341782	0.768934	-5.29016	no-sig	no-sig
clodip_v4_7967	CG18858|CG31683	0.858495	5.59084	0.963374	0.341845	0.768934	-5.29027	no-sig	no-sig
clodip_v4_2812	Crag	-0.734943	7.31678	-1.33738	0.189562	0.650273	-5.29208	no-sig	no-sig
clodip_v4_5196	GluProRS	0.851533	7.82642	1.30848	0.199079	0.664114	-5.29217	no-sig	no-sig
clodip_v4_5595	CG8500	0.858495	6.1536	0.961091	0.342976	0.76907	-5.29223	no-sig	no-sig
clodip_v4_11842	Sol1	-0.878793	5.68958	-0.921092	0.36319	0.778899	-5.29358	no-sig	no-sig
clodip_v4_6262	Grd	0.848166	5.7626	0.913009	0.367367	0.780153	-5.29425	no-sig	no-sig
clodip_v4_909	tmod	0.819029	7.28861	1.25762	0.2167	0.676867	-5.29549	no-sig	no-sig
clodip_v4_7542	Lar	0.939087	7.44853	0.983913	0.331784	0.761927	-5.29589	no-sig	no-sig
clodip_v4_13847	Fife	-0.856104	7.62321	-0.992247	0.32776	0.761927	-5.29681	no-sig	no-sig
clodip_v4_13666	clodip_v4_13666	0.848166	5.38725	0.909013	0.369444	0.780721	-5.29747	no-sig	no-sig
clodip_v4_3602	Meltrin	-0.839533	7.16415	-1.2785	0.209327	0.668239	-5.29817	no-sig	no-sig
clodip_v4_9993	CG32461|CG3703	0.848166	6.35524	0.90726	0.370357	0.781374	-5.29888	no-sig	no-sig
clodip_v4_5387	LeuRS	0.769681	7.22219	1.29683	0.203015	0.666732	-5.29899	no-sig	no-sig
clodip_v4_611	clodip_v4_611	0.813631	5.75852	0.952312	0.347347	0.77149	-5.29972	no-sig	no-sig
clodip_v4_4120	ItgaPS4|ItgaPS5	-0.741485	5.74518	-1.3047	0.200348	0.664957	-5.30002	no-sig	no-sig
clodip_v4_12044	MCPH1	0.832426	7.00295	1.24106	0.222684	0.679236	-5.30029	no-sig	no-sig
clodip_v4_14489	CG32066	0.980538	6.17953	0.986612	0.330477	0.761927	-5.30111	no-sig	no-sig
clodip_v4_8534	Tsc1	0.935591	6.49436	1.11865	0.270765	0.710388	-5.30162	no-sig	no-sig
clodip_v4_516	cic	0.852383	7.50346	1.17075	0.249462	0.689164	-5.30259	no-sig	no-sig
clodip_v4_8552	CG43795	0.846801	6.26109	0.901656	0.373287	0.783813	-5.30336	no-sig	no-sig
clodip_v4_7610	clodip_v4_7610	0.800922	7.5892	1.25711	0.216881	0.676867	-5.30397	no-sig	no-sig
clodip_v4_14538	Ack-like	0.679606	7.67205	1.33385	0.190705	0.650273	-5.30511	no-sig	no-sig
clodip_v4_8958	CG1909	0.846801	6.2187	0.894806	0.376888	0.78624	-5.30881	no-sig	no-sig
clodip_v4_294	CG16952	0.74331	6.62305	1.15304	0.25656	0.696422	-5.30915	no-sig	no-sig
clodip_v4_10555	sdk	0.569338	8.0158	1.58789	0.121135	0.556303	-5.30926	no-sig	no-sig
clodip_v4_9663	Su(dx)	0.888085	6.49644	1.09499	0.280858	0.717667	-5.30962	no-sig	no-sig
clodip_v4_805	clodip_v4_805	0.773853	6.67278	1.17416	0.248108	0.689164	-5.30998	no-sig	no-sig
clodip_v4_8420	CG10384	0.846801	6.69439	0.892191	0.378269	0.786363	-5.31088	no-sig	no-sig
clodip_v4_11160	CG3335	0.816462	6.45503	1.14259	0.260819	0.700364	-5.31282	no-sig	no-sig
clodip_v4_7647	dpr13	0.848166	6.04147	0.889702	0.379587	0.787687	-5.31285	no-sig	no-sig
clodip_v4_5698	clodip_v4_5698	-0.878793	6.93351	-0.89621	0.376148	0.785821	-5.31362	no-sig	no-sig
clodip_v4_1829	DNAlig1	0.83629	6.11541	0.959778	0.343627	0.769399	-5.31395	no-sig	no-sig
clodip_v4_4754	Pde6	0.848166	6.24181	0.887524	0.380742	0.78962	-5.31456	no-sig	no-sig
clodip_v4_13841	clodip_v4_13841	0.804075	6.67959	1.22742	0.227703	0.679236	-5.31467	no-sig	no-sig
clodip_v4_2923	clodip_v4_2923	0.848166	5.50114	0.886697	0.38118	0.790026	-5.31521	no-sig	no-sig
clodip_v4_15578	clodip_v4_15578	-0.907973	7.88333	-0.970706	0.33823	0.766655	-5.3158	no-sig	no-sig
clodip_v4_10941	sdt	0.522289	9.99655	1.70657	0.0965937	0.51129	-5.31582	no-sig	no-sig
clodip_v4_6185	clodip_v4_6185	0.848166	5.80124	0.884897	0.382138	0.790505	-5.31662	no-sig	no-sig
clodip_v4_1646	CG15614|CG33639	0.848166	5.64085	0.882958	0.38317	0.790505	-5.31814	no-sig	no-sig
clodip_v4_510	CG2260	0.859279	6.03939	1.10452	0.276764	0.714855	-5.31838	no-sig	no-sig
clodip_v4_9068	clodip_v4_9068	-0.856104	6.55361	-0.966515	0.340293	0.767886	-5.31945	no-sig	no-sig
clodip_v4_7299	wb	0.79817	6.66795	1.23146	0.226206	0.679236	-5.32005	no-sig	no-sig
clodip_v4_14872	Dpp10	0.813631	6.58863	0.927143	0.360083	0.777005	-5.32084	no-sig	no-sig
clodip_v4_13390	CG16711	-0.812059	7.06477	-1.14195	0.261081	0.700364	-5.32155	no-sig	no-sig
clodip_v4_10292	Idh3b	0.848166	5.76596	0.878444	0.385581	0.791158	-5.32166	no-sig	no-sig
clodip_v4_5281	Utx	0.846879	7.02586	1.21435	0.232591	0.682327	-5.32169	no-sig	no-sig
clodip_v4_8159	Tnks	0.703002	7.04778	1.20086	0.237719	0.687516	-5.3221	no-sig	no-sig
clodip_v4_265	rau	0.946419	5.41517	1.12366	0.268661	0.707723	-5.32268	no-sig	no-sig
clodip_v4_1441	defl|MAN1	0.773956	7.02467	1.179	0.246203	0.689164	-5.32424	no-sig	no-sig
clodip_v4_14844	CG42327	-0.781205	6.25745	-1.22424	0.228885	0.679835	-5.32479	no-sig	no-sig
clodip_v4_13347	stg|twe	0.673275	7.21426	1.31486	0.196946	0.661042	-5.32491	no-sig	no-sig
clodip_v4_7400	prt	-1.10585	6.2134	-0.873951	0.38799	0.792567	-5.32503	no-sig	no-sig
clodip_v4_9616	Nop56	0.860061	6.50548	1.02018	0.31451	0.751424	-5.32555	no-sig	no-sig
clodip_v4_12915	clodip_v4_12915	-0.760313	4.54424	-1.05289	0.29947	0.734958	-5.326	no-sig	no-sig
clodip_v4_3442	clodip_v4_3442	0.858495	6.11197	0.916829	0.365389	0.780153	-5.32934	no-sig	no-sig
clodip_v4_5223	Cka	0.752453	7.36594	1.20337	0.236759	0.687516	-5.32956	no-sig	no-sig
clodip_v4_9865	CG42260	0.954982	7.7865	0.915625	0.366011	0.780153	-5.33033	no-sig	no-sig
clodip_v4_9813	SerRS	-0.824769	6.80086	-1.15285	0.256637	0.696422	-5.33089	no-sig	no-sig
clodip_v4_5770	sbb	0.799165	7.4713	1.22643	0.228071	0.679236	-5.33192	no-sig	no-sig
clodip_v4_366	clodip_v4_366	0.768978	7.30012	1.1774	0.246832	0.689164	-5.33208	no-sig	no-sig
clodip_v4_10437	mus312	-0.749461	7.23045	-1.16282	0.252621	0.690593	-5.33234	no-sig	no-sig
clodip_v4_10319	CG1407	-0.765369	6.4702	-1.0781	0.288226	0.723841	-5.33304	no-sig	no-sig
clodip_v4_8569	rg	-0.701553	8.42724	-1.28893	0.205716	0.667041	-5.33674	no-sig	no-sig
clodip_v4_12355	Spred	0.760586	7.47193	1.16675	0.251053	0.689164	-5.33754	no-sig	no-sig
clodip_v4_12522	clodip_v4_12522	0.846801	6.12486	0.857109	0.397106	0.79964	-5.33808	no-sig	no-sig
clodip_v4_6703	CG11122	0.590174	8.71153	1.51968	0.137406	0.574521	-5.33883	no-sig	no-sig
clodip_v4_8409	CG10038	0.74516	6.64073	1.12656	0.26745	0.707723	-5.33914	no-sig	no-sig
clodip_v4_16022	clodip_v4_16022	0.850879	7.16428	1.14739	0.258858	0.698719	-5.33916	no-sig	no-sig
clodip_v4_4614	SLO2	0.848166	6.9241	0.854674	0.398435	0.800947	-5.33993	no-sig	no-sig
clodip_v4_13413	p24-1	-0.75201	7.00415	-1.17607	0.247357	0.689164	-5.34065	no-sig	no-sig
clodip_v4_6674	ClpX	-0.714727	6.82861	-1.16769	0.250676	0.689164	-5.34226	no-sig	no-sig
clodip_v4_8715	clodip_v4_8715	0.846801	5.64691	0.84956	0.401235	0.803472	-5.3438	no-sig	no-sig
clodip_v4_7399	CG9896	-0.730666	6.1789	-1.30628	0.199815	0.664957	-5.34381	no-sig	no-sig
clodip_v4_8422	clodip_v4_8422	-0.752423	7.29091	-1.22622	0.228149	0.679236	-5.34492	no-sig	no-sig
clodip_v4_9147	E(Pc)	0.776925	7.74803	1.25449	0.217821	0.678616	-5.34564	no-sig	no-sig
clodip_v4_4327	Nhe2	-0.720875	8.03582	-1.18247	0.244841	0.689164	-5.34584	no-sig	no-sig
clodip_v4_8090	clodip_v4_8090	0.844532	6.90542	0.921919	0.362764	0.778899	-5.34893	no-sig	no-sig
clodip_v4_8337	l(2)34Fc	0.778801	5.56605	1.09565	0.280575	0.717667	-5.34897	no-sig	no-sig
clodip_v4_9313	clodip_v4_9313	0.813631	5.83059	0.892168	0.378282	0.786363	-5.3493	no-sig	no-sig
clodip_v4_2239	UV-Ops2	1.0044	6.10454	0.952389	0.347308	0.77149	-5.34992	no-sig	no-sig
clodip_v4_972	dysf	-0.730666	5.19729	-1.30051	0.201764	0.665696	-5.35085	no-sig	no-sig
clodip_v4_15039	Arpc2	0.810354	6.72721	1.06752	0.292908	0.729139	-5.3513	no-sig	no-sig
clodip_v4_1126	CG31522	-0.744784	7.15544	-1.27896	0.209167	0.668239	-5.35169	no-sig	no-sig
clodip_v4_15917	Pcb	-0.725714	6.73769	-1.21299	0.233104	0.682332	-5.3525	no-sig	no-sig
clodip_v4_1285	CG12531	-0.878793	6.82125	-0.845777	0.403315	0.803901	-5.35263	no-sig	no-sig
clodip_v4_11508	Pal2	-0.823019	7.24886	-0.899407	0.374467	0.784519	-5.35264	no-sig	no-sig
clodip_v4_15416	L	0.848166	5.12563	0.837316	0.407989	0.806201	-5.35297	no-sig	no-sig
clodip_v4_14877	Plc21C	0.749921	7.7854	1.20862	0.234757	0.684159	-5.35323	no-sig	no-sig
clodip_v4_7760	Dab	0.791403	7.29925	1.04334	0.30381	0.740877	-5.35388	no-sig	no-sig
clodip_v4_2855	clodip_v4_2855	0.768862	5.84553	1.35614	0.183577	0.644982	-5.35392	no-sig	no-sig
clodip_v4_13915	clodip_v4_13915	-0.781125	7.32234	-1.19803	0.238804	0.688193	-5.35422	no-sig	no-sig
clodip_v4_9334	dpr9	0.759363	9.82848	1.2919	0.2047	0.666732	-5.35531	no-sig	no-sig
clodip_v4_17474	Ank2	-0.732842	7.07954	-1.12416	0.268454	0.707723	-5.35575	no-sig	no-sig
clodip_v4_2460	Top1	0.530362	9.52356	1.58377	0.122073	0.556303	-5.35785	no-sig	no-sig
clodip_v4_2293	wwk	0.844532	6.83039	0.910513	0.368663	0.780153	-5.35833	no-sig	no-sig
clodip_v4_569	pain	0.846801	5.75928	0.829752	0.412197	0.810639	-5.35857	no-sig	no-sig
clodip_v4_3023	sif	0.747089	7.17908	0.896031	0.376243	0.785821	-5.36013	no-sig	no-sig
clodip_v4_9564	Dhc64C	-0.653171	8.63837	-1.36037	0.182246	0.644422	-5.36027	no-sig	no-sig
clodip_v4_2205	Pi3K68D	0.791731	6.26602	1.0026	0.322804	0.75843	-5.36062	no-sig	no-sig
clodip_v4_4519	clodip_v4_4519	-0.669294	7.70964	-1.28754	0.206196	0.667603	-5.36069	no-sig	no-sig
clodip_v4_10501	Gnf1	0.737874	7.35607	1.10329	0.27729	0.715357	-5.36143	no-sig	no-sig
clodip_v4_3630	clodip_v4_3630	-0.708132	7.30251	-1.25394	0.218017	0.678616	-5.36201	no-sig	no-sig
clodip_v4_15972	RpL9	-0.752763	6.85527	-1.11546	0.272111	0.712052	-5.36265	no-sig	no-sig
clodip_v4_12497	clodip_v4_12497	0.663221	7.8639	1.3876	0.173865	0.633442	-5.36497	no-sig	no-sig
clodip_v4_9982	Mitf	0.56174	8.20188	1.59007	0.120643	0.556303	-5.36505	no-sig	no-sig
clodip_v4_10712	CG31659	-0.774018	5.45267	-1.08578	0.284859	0.722051	-5.36528	no-sig	no-sig
clodip_v4_9474	clodip_v4_9474	-0.830184	6.90758	-0.965558	0.340766	0.768461	-5.36649	no-sig	no-sig
clodip_v4_5446	Hasp	0.756631	7.24989	1.18624	0.243367	0.689164	-5.36737	no-sig	no-sig
clodip_v4_13479	ap	0.848166	5.80864	0.817537	0.419048	0.816119	-5.36751	no-sig	no-sig
clodip_v4_15322	milt	0.726107	7.87397	1.26473	0.214169	0.674356	-5.36962	no-sig	no-sig
clodip_v4_3838	CG11905	-0.557598	6.1148	-1.48477	0.146388	0.590226	-5.37092	no-sig	no-sig
clodip_v4_9314	CaMKI	0.543681	9.64263	1.55601	0.128533	0.561528	-5.37112	no-sig	no-sig
clodip_v4_883	RpL35A	0.629374	10.238	1.34902	0.18583	0.644982	-5.37341	no-sig	no-sig
clodip_v4_9797	clodip_v4_9797	-0.648522	7.07319	-1.56963	0.125329	0.55969	-5.37534	no-sig	no-sig
clodip_v4_8894	AspRS	-0.699629	6.86553	-1.13222	0.265096	0.704115	-5.37545	no-sig	no-sig
clodip_v4_3734	clodip_v4_3734	0.848166	5.59539	0.804984	0.426161	0.819862	-5.37657	no-sig	no-sig
clodip_v4_13820	RluA-1	0.705343	8.24513	1.17615	0.247324	0.689164	-5.37661	no-sig	no-sig
clodip_v4_5515	Cnot4	-0.791536	6.82554	-1.08191	0.286554	0.722404	-5.37686	no-sig	no-sig
clodip_v4_1088	clodip_v4_1088	-0.802685	6.08498	-0.879707	0.384906	0.791158	-5.37695	no-sig	no-sig
clodip_v4_1100	CG14982	-0.802685	6.18372	-0.879076	0.385243	0.791158	-5.37745	no-sig	no-sig
clodip_v4_13860	flfl	0.723891	8.25271	1.23394	0.225293	0.679236	-5.3781	no-sig	no-sig
clodip_v4_10199	Efa6	0.730255	7.36314	1.24047	0.222899	0.679236	-5.38001	no-sig	no-sig
clodip_v4_2716	Prp5	0.725599	7.86475	1.1921	0.241092	0.689164	-5.38171	no-sig	no-sig
clodip_v4_3310	hh	0.786188	4.57403	1.06397	0.29449	0.729724	-5.38193	no-sig	no-sig
clodip_v4_10434	nkd	0.685998	6.38298	1.21619	0.2319	0.682327	-5.38236	no-sig	no-sig
clodip_v4_290	alphaSnap	0.829323	7.25956	1.03899	0.305799	0.742918	-5.38289	no-sig	no-sig
clodip_v4_2541	Gabat	-0.727556	6.70571	-0.991503	0.328118	0.761927	-5.38333	no-sig	no-sig
clodip_v4_10976	CG11414	0.854809	6.5742	1.09286	0.281781	0.717851	-5.38401	no-sig	no-sig
clodip_v4_2561	CkIIalpha	-0.751652	7.03551	-1.09224	0.282048	0.718014	-5.38439	no-sig	no-sig
clodip_v4_1717	AnxB10	0.821124	6.53612	1.02884	0.310482	0.748086	-5.38479	no-sig	no-sig
clodip_v4_12134	tweek	0.64743	8.40786	1.34374	0.187517	0.647651	-5.38503	no-sig	no-sig
clodip_v4_4808	Graf	0.677994	8.31809	1.22169	0.229838	0.680089	-5.38641	no-sig	no-sig
clodip_v4_15848	CG3860	-0.703415	6.33567	-0.866796	0.391847	0.794023	-5.3871	no-sig	no-sig
clodip_v4_1348	CG42788	-0.817086	6.48786	-1.05029	0.300648	0.736213	-5.38727	no-sig	no-sig
clodip_v4_1865	grp	-0.731823	5.72983	-0.811467	0.422479	0.819016	-5.38792	no-sig	no-sig
clodip_v4_9794	mio	-0.722061	6.92041	-1.11274	0.27326	0.712573	-5.3891	no-sig	no-sig
clodip_v4_543	rad50	-0.766236	7.46729	-1.13213	0.265131	0.704115	-5.38978	no-sig	no-sig
clodip_v4_16444	gammaSnap1|gammaSnap2	0.858495	6.23064	0.839961	0.406524	0.805905	-5.38983	no-sig	no-sig
clodip_v4_512	Ktl|wds	-0.707812	8.53689	-1.06007	0.296238	0.731957	-5.39075	no-sig	no-sig
clodip_v4_5894	Cds	-0.723933	8.18776	-1.12514	0.268041	0.707723	-5.39134	no-sig	no-sig
clodip_v4_2434	st	-0.689301	5.4705	-1.35627	0.183537	0.644982	-5.39251	no-sig	no-sig
clodip_v4_5353	clodip_v4_5353	-0.699773	7.68881	-1.14145	0.261287	0.700364	-5.39318	no-sig	no-sig
clodip_v4_3750	Spps	-0.882024	6.466	-0.985817	0.330862	0.761927	-5.39397	no-sig	no-sig
clodip_v4_8660	Tdg	0.524443	9.49545	1.5805	0.122819	0.557697	-5.39561	no-sig	no-sig
clodip_v4_504	N	0.421066	9.10794	1.79879	0.0805167	0.476099	-5.39581	no-sig	no-sig
clodip_v4_10405	Rap2l	0.720261	8.00225	1.21764	0.231352	0.682287	-5.39604	no-sig	no-sig
clodip_v4_2850	bbc	0.760586	6.91943	1.11127	0.273885	0.713149	-5.39616	no-sig	no-sig
clodip_v4_9793	clodip_v4_9793	-0.69945	6.66329	-1.06681	0.293223	0.729139	-5.39764	no-sig	no-sig
clodip_v4_10903	CG9132	-0.756383	6.36568	-1.02185	0.313733	0.750075	-5.39996	no-sig	no-sig
clodip_v4_1882	clodip_v4_1882	0.667175	8.0598	1.1809	0.245456	0.689164	-5.40065	no-sig	no-sig
clodip_v4_2304	PolG1	-0.715908	6.55711	-1.04797	0.3017	0.737766	-5.40253	no-sig	no-sig
clodip_v4_8944	clodip_v4_8944	-0.788826	4.95557	-1.1448	0.259914	0.700364	-5.40275	no-sig	no-sig
clodip_v4_9962	CanA-14F|Pp2B-14D	0.584808	8.82964	1.41121	0.166846	0.624501	-5.40279	no-sig	no-sig
clodip_v4_2906	CG6380|I-2	-0.727556	6.73789	-0.968107	0.339509	0.767777	-5.40433	no-sig	no-sig
clodip_v4_10572	Peritrophin-A	0.771527	5.41265	0.990142	0.328773	0.761927	-5.4048	no-sig	no-sig
clodip_v4_364	p	0.865264	6.61176	1.01482	0.317026	0.754886	-5.40576	no-sig	no-sig
clodip_v4_7251	CG15765	-0.731823	6.56498	-0.785865	0.437136	0.828355	-5.4062	no-sig	no-sig
clodip_v4_2516	Pfas	-0.734873	5.67323	-1.05803	0.297153	0.731957	-5.40682	no-sig	no-sig
clodip_v4_1048	CG4133	-0.681852	5.99279	-0.761092	0.451604	0.841644	-5.40705	no-sig	no-sig
clodip_v4_4968	clodip_v4_4968	-0.753814	6.63694	-1.31183	0.197955	0.661956	-5.40864	no-sig	no-sig
clodip_v4_7891	CG14995	0.637176	7.51071	1.37789	0.176819	0.635721	-5.40905	no-sig	no-sig
clodip_v4_3761	CadN	0.396234	11.7285	1.80389	0.0796988	0.472501	-5.41124	no-sig	no-sig
clodip_v4_652	clodip_v4_652	0.802221	6.39304	0.893686	0.377479	0.786363	-5.41135	no-sig	no-sig
clodip_v4_7637	stl	-0.762359	5.77842	-1.16665	0.251091	0.689164	-5.41194	no-sig	no-sig
clodip_v4_4866	clodip_v4_4866	0.681457	9.34973	1.1314	0.265437	0.704115	-5.4133	no-sig	no-sig
clodip_v4_248	eIF3c	-0.716467	7.86907	-1.21818	0.23115	0.682287	-5.41387	no-sig	no-sig
clodip_v4_3223	CG31915	-0.766027	6.83276	-0.981206	0.333099	0.761927	-5.41576	no-sig	no-sig
clodip_v4_9395	Ras64B	0.711985	6.43915	1.0671	0.293096	0.729139	-5.41929	no-sig	no-sig
clodip_v4_6963	Wnt5	0.693865	7.3857	1.14435	0.260099	0.700364	-5.41947	no-sig	no-sig
clodip_v4_8102	EndoA	0.686804	8.7487	1.09987	0.278757	0.715357	-5.42574	no-sig	no-sig
clodip_v4_2034	poe	0.611138	8.55678	1.35917	0.182623	0.644467	-5.42592	no-sig	no-sig
clodip_v4_8652	Agbe	-0.779759	6.62236	-1.04004	0.305318	0.742595	-5.4279	no-sig	no-sig
clodip_v4_7728	Sf3a1	-0.666215	6.39078	-0.87715	0.386274	0.791158	-5.42838	no-sig	no-sig
clodip_v4_11043	corto	0.649722	7.68607	1.30208	0.201234	0.66544	-5.42897	no-sig	no-sig
clodip_v4_14417	CG13933	0.75402	6.67194	1.07996	0.287408	0.723327	-5.43037	no-sig	no-sig
clodip_v4_12045	cv-c	-0.606264	8.02179	-1.473	0.149519	0.595384	-5.43084	no-sig	no-sig
clodip_v4_2615	Nep6|Nepl16	-0.681852	6.24102	-0.723964	0.473809	0.848187	-5.43165	no-sig	no-sig
clodip_v4_2803	clodip_v4_2803	-0.78147	6.30418	-1.03103	0.309466	0.746943	-5.43202	no-sig	no-sig
clodip_v4_15316	Nipped-B	0.594399	8.80503	1.45611	0.154107	0.601461	-5.43255	no-sig	no-sig
clodip_v4_8111	CG14687	0.74074	6.44047	0.919321	0.364102	0.780153	-5.43266	no-sig	no-sig
clodip_v4_4573	CG7611	-0.730075	6.42158	-1.01175	0.318469	0.754932	-5.43325	no-sig	no-sig
clodip_v4_8716	DNAlig3	-0.683081	6.45293	-1.00157	0.323297	0.758548	-5.43348	no-sig	no-sig
clodip_v4_8335	Asx	-0.72927	6.51865	-1.10246	0.277642	0.715357	-5.43353	no-sig	no-sig
clodip_v4_9399	Optix	0.646403	8.11128	1.24327	0.221879	0.679236	-5.4339	no-sig	no-sig
clodip_v4_2944	Cpr49Ae	0.775687	6.20392	1.10158	0.278023	0.715357	-5.43491	no-sig	no-sig
clodip_v4_6486	CenB1A	-0.66419	6.72268	-1.00983	0.319376	0.754932	-5.43591	no-sig	no-sig
clodip_v4_10232	vir	0.716933	6.35182	0.973096	0.337058	0.765305	-5.43609	no-sig	no-sig
clodip_v4_12601	clodip_v4_12601	0.686881	7.20834	1.16197	0.252963	0.690715	-5.4366	no-sig	no-sig
clodip_v4_7284	clodip_v4_7284	-0.681852	6.08794	-0.716089	0.478598	0.850414	-5.43671	no-sig	no-sig
clodip_v4_3992	clodip_v4_3992	-0.715808	5.58423	-1.09425	0.281179	0.717826	-5.43675	no-sig	no-sig
clodip_v4_13093	clodip_v4_13093	-0.681852	5.73847	-0.715026	0.479247	0.85112	-5.43739	no-sig	no-sig
clodip_v4_8807	Gel	-0.742276	6.23059	-1.07501	0.289587	0.726329	-5.43822	no-sig	no-sig
clodip_v4_1947	CG4467	-0.681852	6.72468	-0.713453	0.480207	0.851134	-5.4384	no-sig	no-sig
clodip_v4_2079	Mf	-0.877983	5.61325	-0.915811	0.365915	0.780153	-5.44044	no-sig	no-sig
clodip_v4_323	Septin4	-0.733187	5.75607	-0.734219	0.467614	0.847323	-5.44135	no-sig	no-sig
clodip_v4_8672	Prps	-0.663629	7.20509	-1.16631	0.251225	0.689164	-5.44152	no-sig	no-sig
clodip_v4_5534	Slmap	0.681657	7.27017	1.02856	0.310612	0.748086	-5.44159	no-sig	no-sig
clodip_v4_7714	OtopLc	0.69271	7.2757	1.06634	0.293433	0.72915	-5.44169	no-sig	no-sig
clodip_v4_6299	pns	0.710056	7.25909	0.943083	0.351982	0.774491	-5.44177	no-sig	no-sig
clodip_v4_4595	AlaRS|Rcd1	-0.605317	7.70578	-1.29126	0.204919	0.666732	-5.44256	no-sig	no-sig
clodip_v4_6037	CtsL1	-0.648932	6.62804	-1.10727	0.275589	0.714136	-5.4434	no-sig	no-sig
clodip_v4_4450	CG16779	-0.681852	6.64281	-0.704255	0.485846	0.852912	-5.44422	no-sig	no-sig
clodip_v4_7781	ena	0.641128	8.42277	1.27159	0.211747	0.673157	-5.44651	no-sig	no-sig
clodip_v4_6351	clodip_v4_6351	-0.681852	5.67611	-0.699572	0.488732	0.854173	-5.44716	no-sig	no-sig
clodip_v4_1575	clodip_v4_1575	-0.799661	5.20991	-0.912022	0.367879	0.780153	-5.44732	no-sig	no-sig
clodip_v4_2027	Gls	-0.681852	5.77684	-0.698201	0.489578	0.854887	-5.44802	no-sig	no-sig
clodip_v4_6418	sli	-0.665258	7.05753	-1.07437	0.289871	0.726423	-5.4485	no-sig	no-sig
clodip_v4_193	pod1	0.694206	6.56616	0.98624	0.330657	0.761927	-5.44875	no-sig	no-sig
clodip_v4_13710	CG31743	0.657771	6.5564	1.09943	0.278944	0.715357	-5.44954	no-sig	no-sig
clodip_v4_9139	clodip_v4_9139	-0.681852	6.01218	-0.694896	0.491622	0.855795	-5.45008	no-sig	no-sig
clodip_v4_5046	CG17002	0.616315	8.4054	1.30542	0.200106	0.664957	-5.45052	no-sig	no-sig
clodip_v4_16696	MFS9	0.686149	7.08514	0.97983	0.333769	0.761927	-5.45204	no-sig	no-sig
clodip_v4_7502	Uba1	0.698273	6.56212	1.01045	0.319084	0.754932	-5.454	no-sig	no-sig
clodip_v4_9001	CG31381	0.596227	7.83443	1.29902	0.202272	0.666573	-5.45488	no-sig	no-sig
clodip_v4_9266	clodip_v4_9266	-0.500159	8.7581	-1.53609	0.133338	0.56779	-5.45534	no-sig	no-sig
clodip_v4_1388	Psa	0.679332	6.75653	0.923487	0.361958	0.778638	-5.45701	no-sig	no-sig
clodip_v4_5447	Psi	0.617755	8.68775	1.36119	0.18199	0.644422	-5.45736	no-sig	no-sig
clodip_v4_688	Pp2A-29B	-0.721979	6.99285	-0.985357	0.331085	0.761927	-5.45768	no-sig	no-sig
clodip_v4_15036	clodip_v4_15036	-0.681852	7.09606	-0.681351	0.500049	0.856953	-5.45841	no-sig	no-sig
clodip_v4_6133	TER94	0.597303	8.48341	1.36058	0.182181	0.644422	-5.45938	no-sig	no-sig
clodip_v4_15791	Gmap	-0.722974	6.53796	-0.941444	0.352809	0.774983	-5.45999	no-sig	no-sig
clodip_v4_16410	temp	0.64113	6.69924	1.04405	0.303484	0.740593	-5.46001	no-sig	no-sig
clodip_v4_4401	CRMP	-0.670015	8.1799	-1.09664	0.280147	0.717306	-5.46037	no-sig	no-sig
clodip_v4_7357	CG11970	0.682893	6.50067	0.966598	0.340253	0.767886	-5.46069	no-sig	no-sig
clodip_v4_11691	CG15561|CG42675	0.696063	6.77243	1.06729	0.293011	0.729139	-5.4618	no-sig	no-sig
clodip_v4_8231	clodip_v4_8231	-0.689349	6.15265	-1.2305	0.226562	0.679236	-5.46217	no-sig	no-sig
clodip_v4_4917	clodip_v4_4917	0.683487	6.34134	0.971419	0.33788	0.766353	-5.46219	no-sig	no-sig
clodip_v4_2599	clodip_v4_2599	-0.703415	6.0121	-0.763353	0.450272	0.841294	-5.46324	no-sig	no-sig
clodip_v4_1827	Dmtn	0.696594	7.08328	0.994173	0.326835	0.761927	-5.46361	no-sig	no-sig
clodip_v4_14333	CG42613	-0.681852	6.9832	-0.6726	0.505536	0.859578	-5.46371	no-sig	no-sig
clodip_v4_5998	Chc	0.663703	7.96948	1.1776	0.246754	0.689164	-5.46425	no-sig	no-sig
clodip_v4_16390	Myo81F	-0.681852	6.11718	-0.670072	0.507127	0.859578	-5.46523	no-sig	no-sig
clodip_v4_7939	clodip_v4_7939	0.67447	5.76289	0.810387	0.423091	0.819353	-5.46605	no-sig	no-sig
clodip_v4_13243	eg	0.807127	3.90852	0.886314	0.381384	0.790026	-5.46618	no-sig	no-sig
clodip_v4_10856	GABA-B-R2	0.719302	6.44579	0.70929	0.482755	0.852642	-5.46699	no-sig	no-sig
clodip_v4_12324	Dyrk3	0.546949	8.62801	1.42828	0.161908	0.614938	-5.46709	no-sig	no-sig
clodip_v4_2231	Nep2	-0.61943	6.92077	-1.41938	0.164467	0.619337	-5.46842	no-sig	no-sig
clodip_v4_3780	HPS1	0.67447	5.92051	0.806803	0.425126	0.819353	-5.46869	no-sig	no-sig
clodip_v4_7516	RpL5	0.72915	7.77107	1.13328	0.264656	0.704115	-5.4687	no-sig	no-sig
clodip_v4_7564	CG8861	-0.681852	6.76439	-0.663846	0.511056	0.859578	-5.46895	no-sig	no-sig
clodip_v4_2016	CG12498|Rtf1	0.562656	8.90492	1.37643	0.177268	0.635721	-5.46895	no-sig	no-sig
clodip_v4_13235	clodip_v4_13235	0.699248	5.98107	1.06338	0.294754	0.729868	-5.4691	no-sig	no-sig
clodip_v4_15048	ATPsynD	-0.681852	6.19452	-0.662159	0.512125	0.860231	-5.46995	no-sig	no-sig
clodip_v4_14486	Alat	-0.648035	6.7688	-1.01057	0.319026	0.754932	-5.47028	no-sig	no-sig
clodip_v4_2922	enc	0.673869	6.3796	0.745644	0.460768	0.847323	-5.47145	no-sig	no-sig
clodip_v4_2857	clodip_v4_2857	-0.692126	5.97614	-1.06726	0.293023	0.729139	-5.47166	no-sig	no-sig
clodip_v4_2870	AP-1-2beta	0.699046	7.37722	0.955941	0.345536	0.77086	-5.47272	no-sig	no-sig
clodip_v4_971	CG8569	0.663332	6.26647	0.957272	0.344873	0.770354	-5.47277	no-sig	no-sig
clodip_v4_2096	Octbeta1R|Octbeta2R	0.67889	7.03993	0.952209	0.347398	0.77149	-5.47397	no-sig	no-sig
clodip_v4_517	CG31635	0.691172	6.73035	0.868881	0.390721	0.794023	-5.47405	no-sig	no-sig
clodip_v4_4770	clodip_v4_4770	-0.683963	6.12393	-1.18277	0.244723	0.689164	-5.47485	no-sig	no-sig
clodip_v4_6863	CG5641	0.711667	6.49516	0.867656	0.391382	0.794023	-5.47503	no-sig	no-sig
clodip_v4_11718	Gdh	0.618679	7.8716	1.16257	0.252723	0.690593	-5.47618	no-sig	no-sig
clodip_v4_5928	clodip_v4_5928	-0.737288	6.32317	-0.918271	0.364644	0.780153	-5.47683	no-sig	no-sig
clodip_v4_1078	wtrw	-0.680059	5.0642	-1.11535	0.272157	0.712052	-5.47696	no-sig	no-sig
clodip_v4_2972	Sec61alpha	-0.675519	8.03562	-1.40402	0.168958	0.626256	-5.47746	no-sig	no-sig
clodip_v4_13721	awd	0.682419	7.55373	1.14111	0.261427	0.700364	-5.47854	no-sig	no-sig
clodip_v4_802	clodip_v4_802	-0.627398	6.81358	-1.00305	0.322591	0.75843	-5.48012	no-sig	no-sig
clodip_v4_13050	CG17816	0.665318	6.44435	0.849475	0.401282	0.803472	-5.4841	no-sig	no-sig
clodip_v4_3017	Rad23	0.669439	6.42535	0.908701	0.369606	0.780721	-5.4859	no-sig	no-sig
clodip_v4_3678	Surf6	0.673407	6.50992	0.996175	0.325874	0.761594	-5.48619	no-sig	no-sig
clodip_v4_3263	Cyp6a13|Cyp6a16	-0.671629	5.57159	-1.11311	0.273106	0.712573	-5.4862	no-sig	no-sig
clodip_v4_5794	Nckx30C	0.636244	7.84542	0.846691	0.402812	0.803901	-5.48627	no-sig	no-sig
clodip_v4_8366	CG10543	0.632299	6.98601	1.03601	0.307171	0.743942	-5.48651	no-sig	no-sig
clodip_v4_10783	Pura|trio	-0.522313	8.58996	-1.51512	0.138553	0.575703	-5.48723	no-sig	no-sig
clodip_v4_2846	CG3009	-0.685985	4.4607	-0.874278	0.387815	0.792567	-5.48777	no-sig	no-sig
clodip_v4_1879	CG8677	0.430137	10.2795	1.67078	0.103516	0.527692	-5.48785	no-sig	no-sig
clodip_v4_3971	oaf	-0.640486	7.21975	-0.96347	0.341797	0.768934	-5.48796	no-sig	no-sig
clodip_v4_5397	mei-P26	0.627449	8.10075	1.21788	0.231263	0.682287	-5.48911	no-sig	no-sig
clodip_v4_15085	clodip_v4_15085	0.553936	8.29989	1.32313	0.194211	0.657159	-5.48913	no-sig	no-sig
clodip_v4_11223	CG12290	-0.695295	5.31531	-1.10692	0.275738	0.714136	-5.48931	no-sig	no-sig
clodip_v4_1636	CCT4	-0.739731	7.09378	-0.956689	0.345163	0.770515	-5.48937	no-sig	no-sig
clodip_v4_8020	Oamb	-0.688701	7.67499	-1.00538	0.321485	0.756838	-5.48956	no-sig	no-sig
clodip_v4_5352	clodip_v4_5352	-0.663788	7.57871	-1.23679	0.224245	0.679236	-5.48989	no-sig	no-sig
clodip_v4_12135	CG42750|CG6154	-0.666215	6.9564	-0.794738	0.432021	0.825287	-5.49126	no-sig	no-sig
clodip_v4_6988	eRF3	0.715265	6.84147	1.03487	0.307693	0.744188	-5.49132	no-sig	no-sig
clodip_v4_9692	clodip_v4_9692	0.697888	7.56949	1.12436	0.26837	0.707723	-5.4915	no-sig	no-sig
clodip_v4_3631	path	-0.652884	5.69139	-0.959445	0.343792	0.769399	-5.49156	no-sig	no-sig
clodip_v4_4139	Moca-cyp	-0.69259	6.88353	-0.979692	0.333836	0.761927	-5.49159	no-sig	no-sig
clodip_v4_11053	Fit1|Fit2	-0.533326	7.95742	-1.44858	0.156188	0.602926	-5.4918	no-sig	no-sig
clodip_v4_12445	Taf4	0.657957	6.09072	0.740895	0.463606	0.847323	-5.4924	no-sig	no-sig
clodip_v4_4744	Non2	0.715584	8.41408	1.13888	0.262345	0.701406	-5.4936	no-sig	no-sig
clodip_v4_12799	Arp2	-0.657512	6.66734	-0.932206	0.357496	0.777005	-5.49364	no-sig	no-sig
clodip_v4_9453	mu2	-0.754966	6.95092	-1.00094	0.323599	0.758548	-5.49373	no-sig	no-sig
clodip_v4_4752	osy	-0.588331	5.93113	-1.23422	0.225189	0.679236	-5.4946	no-sig	no-sig
clodip_v4_10713	clodip_v4_10713	0.539739	8.67483	1.46356	0.152072	0.599638	-5.49498	no-sig	no-sig
clodip_v4_1454	clodip_v4_1454	0.607079	8.24154	1.24628	0.220783	0.679236	-5.49606	no-sig	no-sig
clodip_v4_1791	CG12164|CG7031	0.704559	7.03916	1.0787	0.28796	0.723841	-5.49748	no-sig	no-sig
clodip_v4_6636	Syx1A	0.640046	9.1009	1.27107	0.211929	0.673157	-5.49794	no-sig	no-sig
clodip_v4_10243	clodip_v4_10243	-0.644686	6.48551	-1.10883	0.274923	0.713749	-5.49938	no-sig	no-sig
clodip_v4_14218	Evi5	0.692613	7.80803	0.941843	0.352608	0.774983	-5.50007	no-sig	no-sig
clodip_v4_11986	Hexo1	-0.703016	5.45672	-1.18415	0.244182	0.689164	-5.50047	no-sig	no-sig
clodip_v4_3893	clodip_v4_3893	-0.668908	7.58745	-0.980784	0.333304	0.761927	-5.50073	no-sig	no-sig
clodip_v4_8722	Lsp1alpha|Lsp1beta	-0.735601	5.97139	-1.10896	0.274867	0.713749	-5.50393	no-sig	no-sig
clodip_v4_5063	Helz	-0.621281	7.62577	-1.16702	0.250944	0.689164	-5.50592	no-sig	no-sig
clodip_v4_8431	veli	0.673869	6.29227	0.69248	0.493119	0.856491	-5.50609	no-sig	no-sig
clodip_v4_16113	yellow-k	-0.583076	7.34095	-1.33474	0.190416	0.650273	-5.50613	no-sig	no-sig
clodip_v4_5493	CG13743	0.684333	5.84939	0.958247	0.344388	0.769793	-5.50653	no-sig	no-sig
clodip_v4_1198	clodip_v4_1198	-0.573993	7.61358	-1.21085	0.233915	0.682585	-5.5068	no-sig	no-sig
clodip_v4_3117	alph	0.652237	6.78944	0.781614	0.439598	0.829912	-5.50891	no-sig	no-sig
clodip_v4_3046	SP2353	0.679012	8.80093	1.00979	0.319394	0.754932	-5.50919	no-sig	no-sig
clodip_v4_10500	aqz	-0.538955	8.6952	-1.47793	0.148202	0.592807	-5.50966	no-sig	no-sig
clodip_v4_3269	Bruce	0.558387	8.45099	1.35478	0.184005	0.644982	-5.51008	no-sig	no-sig
clodip_v4_10620	RpL34a|RpL34b	-0.684803	6.89163	-0.937495	0.354808	0.775739	-5.51299	no-sig	no-sig
clodip_v4_9252	Ns4	0.714545	6.32781	0.819442	0.417975	0.815918	-5.51363	no-sig	no-sig
clodip_v4_11981	RpL7	-0.663182	7.70006	-1.0528	0.299512	0.734958	-5.51391	no-sig	no-sig
clodip_v4_13461	l(1)G0320	-0.680922	6.47299	-1.02278	0.313298	0.74954	-5.51404	no-sig	no-sig
clodip_v4_9119	Sfmbt	0.661277	6.83055	0.933652	0.35676	0.777005	-5.51422	no-sig	no-sig
clodip_v4_9165	clodip_v4_9165	0.494948	9.56134	1.52411	0.136299	0.571851	-5.51442	no-sig	no-sig
clodip_v4_8811	Fib	0.734123	6.55501	0.913503	0.367111	0.780153	-5.51531	no-sig	no-sig
clodip_v4_15155	Cpsf100	0.803268	5.96337	0.815617	0.420131	0.816704	-5.51533	no-sig	no-sig
clodip_v4_13973	jub	0.710492	8.20153	1.13369	0.264485	0.704115	-5.51566	no-sig	no-sig
clodip_v4_13	sno	0.635288	6.82903	0.867879	0.391261	0.794023	-5.5167	no-sig	no-sig
clodip_v4_14924	Brd8	-0.597003	7.75592	-1.1672	0.250873	0.689164	-5.5174	no-sig	no-sig
clodip_v4_635	CG3065	0.623492	7.2845	0.979215	0.334068	0.761927	-5.519	no-sig	no-sig
clodip_v4_2477	qsm	-0.568855	6.00073	-1.20016	0.237986	0.687516	-5.52067	no-sig	no-sig
clodip_v4_8321	stan	0.546012	8.75456	1.40409	0.168937	0.626256	-5.5215	no-sig	no-sig
clodip_v4_6918	sas	-0.578135	6.84327	-1.4583	0.153505	0.601461	-5.52195	no-sig	no-sig
clodip_v4_3787	orb2	-0.708906	7.89668	-0.961055	0.342993	0.76907	-5.52229	no-sig	no-sig
clodip_v4_10261	CdipGR123p	0.833493	5.17722	0.832066	0.410907	0.808551	-5.52274	no-sig	no-sig
clodip_v4_7577	clodip_v4_7577	0.718446	5.33625	0.926749	0.360284	0.777005	-5.52274	no-sig	no-sig
clodip_v4_12762	Abca3|CG6052	0.566518	6.26284	0.595961	0.554964	0.88754	-5.5241	no-sig	no-sig
clodip_v4_2722	Hyccin	0.63935	6.31759	0.687124	0.496448	0.856953	-5.52415	no-sig	no-sig
clodip_v4_1331	CG34355	-0.656189	8.26853	-0.97805	0.334636	0.761927	-5.5247	no-sig	no-sig
clodip_v4_10543	CG1090	0.566518	6.03275	0.594593	0.555868	0.888183	-5.52484	no-sig	no-sig
clodip_v4_1486	clodip_v4_1486	-0.637251	6.56789	-0.989649	0.329011	0.761927	-5.52521	no-sig	no-sig
clodip_v4_17371	ort	0.479112	5.44107	0.561337	0.578077	0.898883	-5.52528	no-sig	no-sig
clodip_v4_10581	ssp3	0.610038	8.06877	1.17319	0.248492	0.689164	-5.52647	no-sig	no-sig
clodip_v4_5786	fabp	0.650912	6.66431	0.892821	0.377936	0.786363	-5.52816	no-sig	no-sig
clodip_v4_8060	sol	-0.703334	6.54222	-0.735002	0.467143	0.847323	-5.52894	no-sig	no-sig
clodip_v4_12720	clodip_v4_12720	0.479112	6.10059	0.552731	0.583895	0.902383	-5.52959	no-sig	no-sig
clodip_v4_12196	clodip_v4_12196	0.582261	8.52014	1.24069	0.222817	0.679236	-5.52998	no-sig	no-sig
clodip_v4_14760	CdipNMDAR2	0.479112	6.02346	0.550568	0.585361	0.903168	-5.53066	no-sig	no-sig
clodip_v4_6624	rsh	0.479112	6.60057	0.550474	0.585425	0.903168	-5.53071	no-sig	no-sig
clodip_v4_605	Drl-2	0.479112	6.46121	0.548631	0.586676	0.903916	-5.53162	no-sig	no-sig
clodip_v4_5793	clodip_v4_5793	0.479112	5.31677	0.546536	0.5881	0.903999	-5.53265	no-sig	no-sig
clodip_v4_9096	Toll-6	0.609512	9.00604	1.16709	0.250915	0.689164	-5.53324	no-sig	no-sig
clodip_v4_14442	clodip_v4_14442	0.633248	6.8748	0.977454	0.334926	0.762083	-5.53348	no-sig	no-sig
clodip_v4_11633	RpS18	-0.730395	6.35775	-0.899578	0.374377	0.784519	-5.53371	no-sig	no-sig
clodip_v4_518	CG8929	0.605337	7.76284	1.16806	0.250529	0.689164	-5.53379	no-sig	no-sig
clodip_v4_15300	CG7556	-0.64864	6.58103	-0.969345	0.338899	0.767189	-5.53391	no-sig	no-sig
clodip_v4_10860	clodip_v4_10860	0.479112	5.64484	0.541714	0.591383	0.905643	-5.53501	no-sig	no-sig
clodip_v4_6436	Cep104	0.479112	5.29958	0.539201	0.593097	0.905703	-5.53623	no-sig	no-sig
clodip_v4_8795	Rab32	0.489635	7.19024	1.52745	0.135467	0.571615	-5.53674	no-sig	no-sig
clodip_v4_10250	CG2269	0.479112	6.45161	0.538124	0.593833	0.905703	-5.53676	no-sig	no-sig
clodip_v4_10906	chif	0.702315	7.4957	1.04558	0.302787	0.739403	-5.537	no-sig	no-sig
clodip_v4_15315	clodip_v4_15315	0.479112	5.83451	0.537444	0.594298	0.905703	-5.53708	no-sig	no-sig
clodip_v4_9864	Usp32	-0.675615	6.58389	-0.876938	0.386387	0.791158	-5.53776	no-sig	no-sig
clodip_v4_6930	CG30116	0.479112	5.37854	0.5349	0.596037	0.905703	-5.53831	no-sig	no-sig
clodip_v4_905	clodip_v4_905	0.479112	5.6364	0.534191	0.596523	0.905703	-5.53865	no-sig	no-sig
clodip_v4_13681	CG14340	0.479112	5.65223	0.533978	0.596669	0.905703	-5.53875	no-sig	no-sig
clodip_v4_14675	CapaR	0.479112	5.32701	0.533589	0.596935	0.905703	-5.53894	no-sig	no-sig
clodip_v4_4712	Orp8	0.670268	6.41063	0.851196	0.400338	0.802491	-5.53903	no-sig	no-sig
clodip_v4_3658	AP-1gamma	0.630876	6.83297	0.926571	0.360376	0.777005	-5.5391	no-sig	no-sig
clodip_v4_9065	Egfrap|PVRAP	0.450404	9.03234	1.5982	0.11882	0.555192	-5.53953	no-sig	no-sig
clodip_v4_3190	clodip_v4_3190	0.607968	6.51156	0.835722	0.408874	0.806346	-5.53979	no-sig	no-sig
clodip_v4_11129	clodip_v4_11129	-0.713484	5.48216	-0.991396	0.328169	0.761927	-5.53981	no-sig	no-sig
clodip_v4_6884	CG3726	-0.543235	8.50543	-1.35053	0.185353	0.644982	-5.54004	no-sig	no-sig
clodip_v4_5580	dpp	0.614918	6.23891	1.30485	0.200297	0.664957	-5.54046	no-sig	no-sig
clodip_v4_9462	hdm	-0.653178	6.47781	-0.930176	0.358532	0.777005	-5.54108	no-sig	no-sig
clodip_v4_628	lva	0.673407	6.5366	0.934827	0.356163	0.777005	-5.54153	no-sig	no-sig
clodip_v4_9005	Dscam4	0.479112	5.7345	0.52694	0.601497	0.906353	-5.54211	no-sig	no-sig
clodip_v4_7538	CG32809	0.509472	9.78771	1.50444	0.141272	0.580048	-5.54218	no-sig	no-sig
clodip_v4_9679	CG12926|CG30339	-0.647347	6.26743	-0.867441	0.391498	0.794023	-5.54243	no-sig	no-sig
clodip_v4_11538	RSG7	0.479112	5.35166	0.52432	0.603299	0.906353	-5.54335	no-sig	no-sig
clodip_v4_11989	Ac76E	0.479112	5.87776	0.521048	0.605553	0.906353	-5.54489	no-sig	no-sig
clodip_v4_6588	CG32225	0.479112	5.85752	0.520271	0.606089	0.906353	-5.54526	no-sig	no-sig
clodip_v4_6431	clodip_v4_6431	0.479112	5.44832	0.520012	0.606267	0.906353	-5.54538	no-sig	no-sig
clodip_v4_4704	tei	0.479112	5.70752	0.519011	0.606958	0.906353	-5.54585	no-sig	no-sig
clodip_v4_13711	clodip_v4_13711	-0.635831	6.39114	-0.85523	0.398131	0.800884	-5.54611	no-sig	no-sig
clodip_v4_8762	Glut4EF	-0.554167	8.30012	-1.29762	0.202748	0.666732	-5.54675	no-sig	no-sig
clodip_v4_12559	CG31191	0.479112	5.97629	0.516992	0.608352	0.906353	-5.54679	no-sig	no-sig
clodip_v4_11802	VGlut	0.479112	6.16089	0.516893	0.608421	0.906353	-5.54683	no-sig	no-sig
clodip_v4_8221	CG32204	0.479112	5.31901	0.516689	0.608562	0.906353	-5.54693	no-sig	no-sig
clodip_v4_7856	rgn|Sfp24F	0.698273	6.93723	0.906152	0.370935	0.781609	-5.54714	no-sig	no-sig
clodip_v4_3804	clodip_v4_3804	0.659411	5.94643	0.808377	0.424232	0.819353	-5.54738	no-sig	no-sig
clodip_v4_1643	alpha-Catr	0.479112	5.62852	0.515061	0.609687	0.906353	-5.54768	no-sig	no-sig
clodip_v4_2892	VGAT	0.479112	6.123	0.514505	0.610072	0.906353	-5.54794	no-sig	no-sig
clodip_v4_8906	CG13579	0.479112	6.25077	0.513935	0.610466	0.906353	-5.54821	no-sig	no-sig
clodip_v4_2053	CG7706	-0.509739	6.2538	-0.527688	0.600983	0.906353	-5.54834	no-sig	no-sig
clodip_v4_4525	ry	0.56855	6.58244	1.29428	0.203886	0.666732	-5.5487	no-sig	no-sig
clodip_v4_5095	Heatr1	-0.637497	6.0598	-0.881346	0.38403	0.790505	-5.54885	no-sig	no-sig
clodip_v4_7225	clodip_v4_7225	0.479112	6.21302	0.512316	0.611587	0.906353	-5.54895	no-sig	no-sig
clodip_v4_16117	CG30158	0.479112	5.69832	0.511474	0.612171	0.906353	-5.54934	no-sig	no-sig
clodip_v4_10770	ced-6	-0.67391	5.40302	-0.96234	0.342357	0.76907	-5.54965	no-sig	no-sig
clodip_v4_9360	na	0.479112	6.13119	0.509295	0.613682	0.906353	-5.55034	no-sig	no-sig
clodip_v4_4635	clodip_v4_4635	0.479112	5.66504	0.508561	0.614191	0.906353	-5.55068	no-sig	no-sig
clodip_v4_686	clodip_v4_686	-0.568576	5.63662	-1.25442	0.217846	0.678616	-5.55072	no-sig	no-sig
clodip_v4_7365	Cyp12a5	0.666258	5.13307	0.741738	0.463101	0.847323	-5.55167	no-sig	no-sig
clodip_v4_1651	clodip_v4_1651	0.479112	5.48109	0.505926	0.61602	0.906353	-5.55188	no-sig	no-sig
clodip_v4_13533	clodip_v4_13533	0.479112	5.47453	0.505767	0.616131	0.906353	-5.55195	no-sig	no-sig
clodip_v4_4262	Corin	0.479112	5.65575	0.505673	0.616197	0.906353	-5.552	no-sig	no-sig
clodip_v4_11946	RpL36A	0.648946	6.7782	0.918264	0.364648	0.780153	-5.55227	no-sig	no-sig
clodip_v4_16447	msl-1	-0.647347	6.56359	-0.855146	0.398177	0.800884	-5.55229	no-sig	no-sig
clodip_v4_11830	clodip_v4_11830	-0.629394	5.17873	-0.943871	0.351584	0.774491	-5.55229	no-sig	no-sig
clodip_v4_10069	clodip_v4_10069	-0.667215	4.69179	-0.966889	0.340109	0.767886	-5.55253	no-sig	no-sig
clodip_v4_10573	obst-A	0.55516	5.10834	0.639353	0.526678	0.871706	-5.55303	no-sig	no-sig
clodip_v4_8023	clodip_v4_8023	0.479112	5.40377	0.500768	0.61961	0.907974	-5.55422	no-sig	no-sig
clodip_v4_14876	Prosbeta5|Prosbeta5R1	0.659411	6.42153	0.798963	0.429599	0.82334	-5.55439	no-sig	no-sig
clodip_v4_13605	clodip_v4_13605	-0.660968	6.43383	-0.980221	0.333578	0.761927	-5.55529	no-sig	no-sig
clodip_v4_1368	CG7920	-0.661256	7.38368	-0.96123	0.342907	0.76907	-5.55576	no-sig	no-sig
clodip_v4_10293	DCTN1-p150	0.574439	6.79495	0.852935	0.399386	0.801691	-5.5558	no-sig	no-sig
clodip_v4_1182	CG42750	0.479112	5.1318	0.49717	0.622119	0.910031	-5.55584	no-sig	no-sig
clodip_v4_4381	CrzR	0.479112	5.37477	0.495607	0.623211	0.910031	-5.55654	no-sig	no-sig
clodip_v4_12725	clodip_v4_12725	0.651774	7.26781	0.927247	0.360029	0.777005	-5.55684	no-sig	no-sig
clodip_v4_15539	clodip_v4_15539	0.599113	6.65402	0.750568	0.457835	0.844651	-5.55699	no-sig	no-sig
clodip_v4_998	Eph	0.442796	10.1251	1.6505	0.107618	0.53408	-5.55784	no-sig	no-sig
clodip_v4_11278	clodip_v4_11278	0.651755	7.066	0.883355	0.382959	0.790505	-5.55789	no-sig	no-sig
clodip_v4_3270	CG32206	0.467248	5.66986	0.527264	0.601274	0.906353	-5.55894	no-sig	no-sig
clodip_v4_7534	yem	0.64113	6.94773	0.937191	0.354962	0.775739	-5.55906	no-sig	no-sig
clodip_v4_13803	hwt	0.467248	5.68639	0.526664	0.601687	0.906353	-5.55922	no-sig	no-sig
clodip_v4_14436	CG10348|ham	0.479112	5.28472	0.488579	0.62813	0.910031	-5.55965	no-sig	no-sig
clodip_v4_9653	pira|velo	0.619247	6.49716	0.882354	0.383492	0.790505	-5.55973	no-sig	no-sig
clodip_v4_5937	Nepl19|Nepl9	0.479112	5.45447	0.488046	0.628503	0.910031	-5.55989	no-sig	no-sig
clodip_v4_14519	Elk	0.490012	5.754	0.572767	0.570395	0.895611	-5.56026	no-sig	no-sig
clodip_v4_8758	nudE	-0.564127	6.23112	-0.68021	0.500762	0.856953	-5.56054	no-sig	no-sig
clodip_v4_75	Cngl	0.479112	6.37611	0.485245	0.630469	0.910031	-5.56111	no-sig	no-sig
clodip_v4_832	mmy	-0.731835	5.10398	-0.716843	0.478138	0.850414	-5.56118	no-sig	no-sig
clodip_v4_10853	clodip_v4_10853	0.467248	6.46001	0.522402	0.604619	0.906353	-5.56124	no-sig	no-sig
clodip_v4_9062	CG6700	0.570039	6.76524	0.744259	0.461594	0.847323	-5.56134	no-sig	no-sig
clodip_v4_3050	clodip_v4_3050	0.479112	6.57037	0.48325	0.631871	0.910031	-5.56198	no-sig	no-sig
clodip_v4_664	CG9776	0.744879	7.49174	1.08194	0.286538	0.722404	-5.56218	no-sig	no-sig
clodip_v4_5956	Slc25A46a|Slc25A46b	0.467248	5.70404	0.520329	0.606049	0.906353	-5.56222	no-sig	no-sig
clodip_v4_8739	mtt	0.479112	6.52028	0.481087	0.633392	0.910031	-5.56292	no-sig	no-sig
clodip_v4_10160	sit	-0.531186	9.29596	-1.3905	0.172992	0.631922	-5.56308	no-sig	no-sig
clodip_v4_6041	clodip_v4_6041	0.629681	4.65663	0.904926	0.371576	0.781609	-5.56366	no-sig	no-sig
clodip_v4_2321	clodip_v4_2321	-0.581399	6.46109	-0.876981	0.386365	0.791158	-5.56366	no-sig	no-sig
clodip_v4_2945	Cpr49Aa	0.625797	4.72114	0.661448	0.512575	0.860231	-5.56381	no-sig	no-sig
clodip_v4_3148	esn|pk	-0.619455	5.02018	-0.912126	0.367825	0.780153	-5.56592	no-sig	no-sig
clodip_v4_6609	clodip_v4_6609	-0.595537	6.03054	-1.01028	0.319166	0.754932	-5.56625	no-sig	no-sig
clodip_v4_11048	ND-75	0.622029	6.51779	0.834691	0.409447	0.806912	-5.56685	no-sig	no-sig
clodip_v4_10313	His1:CG31617|His1:CG33801	0.479112	5.4993	0.471506	0.640151	0.910307	-5.56704	no-sig	no-sig
clodip_v4_2408	clodip_v4_2408	0.702893	7.9731	1.06224	0.295263	0.730616	-5.56728	no-sig	no-sig
clodip_v4_9671	Fbxl7	-0.699845	4.64225	-0.915919	0.36586	0.780153	-5.5673	no-sig	no-sig
clodip_v4_10884	clodip_v4_10884	0.44036	9.65336	1.55126	0.129667	0.562906	-5.56743	no-sig	no-sig
clodip_v4_2182	Nlg2	0.622077	7.27002	0.729251	0.470609	0.847323	-5.56845	no-sig	no-sig
clodip_v4_1953	CG8541|CG8543	0.691863	8.38366	1.29376	0.204061	0.666732	-5.56918	no-sig	no-sig
clodip_v4_207	Vha16-1	-0.555452	8.94463	-1.17908	0.24617	0.689164	-5.56964	no-sig	no-sig
clodip_v4_4329	axo	-0.657512	8.11025	-0.839046	0.407031	0.805905	-5.57043	no-sig	no-sig
clodip_v4_9848	Klc	0.595388	7.20255	0.990811	0.328451	0.761927	-5.57209	no-sig	no-sig
clodip_v4_12683	NAAT1	-0.655598	5.16751	-1.02564	0.311968	0.748086	-5.57224	no-sig	no-sig
clodip_v4_2564	Hmu|Ssl2	0.579043	6.22468	0.902859	0.372657	0.782956	-5.57283	no-sig	no-sig
clodip_v4_6180	mtgo	0.590779	6.45762	0.866019	0.392267	0.7942	-5.57308	no-sig	no-sig
clodip_v4_8719	CG10663	-0.571637	7.46223	-1.24067	0.222824	0.679236	-5.57342	no-sig	no-sig
clodip_v4_581	CG5815	-0.609262	7.09675	-0.858803	0.396183	0.798438	-5.57385	no-sig	no-sig
clodip_v4_6397	Rel	0.548738	5.97966	0.718353	0.477218	0.849474	-5.57407	no-sig	no-sig
clodip_v4_1407	CCAP	0.479112	5.52228	0.454433	0.65227	0.913799	-5.57416	no-sig	no-sig
clodip_v4_4213	Got2	-0.621448	7.21114	-0.89689	0.375791	0.785821	-5.57542	no-sig	no-sig
clodip_v4_5859	lbk	-0.57019	6.51014	-0.930048	0.358597	0.777005	-5.57594	no-sig	no-sig
clodip_v4_10801	clodip_v4_10801	0.588734	7.61048	1.13433	0.264221	0.704115	-5.57605	no-sig	no-sig
clodip_v4_8757	clodip_v4_8757	0.599132	6.48063	0.66427	0.510788	0.859578	-5.57637	no-sig	no-sig
clodip_v4_1806	asp	0.631931	6.25845	0.770833	0.445881	0.835083	-5.57663	no-sig	no-sig
clodip_v4_10366	pxb	-0.639349	6.70716	-0.901034	0.373613	0.784033	-5.57694	no-sig	no-sig
clodip_v4_591	Actn	0.605643	7.94548	0.980055	0.333659	0.761927	-5.577	no-sig	no-sig
clodip_v4_2153	fng	0.581754	6.97539	1.08759	0.284069	0.721601	-5.57718	no-sig	no-sig
clodip_v4_16587	clodip_v4_16587	0.467248	6.33106	0.486645	0.629486	0.910031	-5.57756	no-sig	no-sig
clodip_v4_8612	clodip_v4_8612	0.590779	7.34341	0.860178	0.395435	0.798438	-5.5778	no-sig	no-sig
clodip_v4_2168	Fkbp59	0.609243	6.60455	0.637536	0.527847	0.872095	-5.57805	no-sig	no-sig
clodip_v4_14231	HDAC4	-0.612758	7.00448	-0.905548	0.371251	0.781609	-5.57851	no-sig	no-sig
clodip_v4_12009	His1:CG31617|His1:CG33801	0.587835	7.28022	0.82403	0.415398	0.813563	-5.57949	no-sig	no-sig
clodip_v4_6634	dia	0.57599	6.66647	0.955489	0.34576	0.770876	-5.5795	no-sig	no-sig
clodip_v4_4384	clodip_v4_4384	-0.582569	7.30827	-0.851206	0.400333	0.802491	-5.57993	no-sig	no-sig
clodip_v4_13499	Sin3A	0.616486	7.83655	0.999798	0.324142	0.758548	-5.58083	no-sig	no-sig
clodip_v4_1374	prg	0.519665	6.53428	0.707601	0.483791	0.852912	-5.58115	no-sig	no-sig
clodip_v4_10928	Zdhhc8	-0.556483	6.3673	-0.721668	0.475202	0.848339	-5.5817	no-sig	no-sig
clodip_v4_1782	Cals	0.455578	10.5347	1.68478	0.100761	0.520894	-5.58221	no-sig	no-sig
clodip_v4_6028	CG17994	0.467248	6.03046	0.474294	0.638181	0.910307	-5.58293	no-sig	no-sig
clodip_v4_12008	mdu	0.600287	5.73913	1.12224	0.269258	0.708405	-5.58378	no-sig	no-sig
clodip_v4_2351	CG10576	-0.589121	7.32415	-1.0259	0.311846	0.748086	-5.58429	no-sig	no-sig
clodip_v4_7620	anox	-0.581317	6.35408	-0.803464	0.427028	0.820636	-5.58467	no-sig	no-sig
clodip_v4_9856	FER	0.57599	5.70555	0.949559	0.348725	0.772597	-5.58482	no-sig	no-sig
clodip_v4_5715	RpL18A	-0.621448	6.97518	-0.8852	0.381976	0.790505	-5.5852	no-sig	no-sig
clodip_v4_15157	Dcr-1	-0.685332	6.26251	-0.72873	0.470924	0.847323	-5.58716	no-sig	no-sig
clodip_v4_13723	mon2	-0.646158	6.91351	-0.839002	0.407055	0.805905	-5.58771	no-sig	no-sig
clodip_v4_7917	MESR4	-0.598525	7.11245	-0.940315	0.35338	0.774983	-5.58781	no-sig	no-sig
clodip_v4_5779	clodip_v4_5779	0.61063	7.21022	0.892403	0.378157	0.786363	-5.58829	no-sig	no-sig
clodip_v4_9384	slmb	0.558263	7.33652	1.02705	0.311312	0.748086	-5.58866	no-sig	no-sig
clodip_v4_16973	Myo95E	0.490012	6.47871	0.515186	0.609601	0.906353	-5.58873	no-sig	no-sig
clodip_v4_5675	NUCB1	0.584006	7.73053	1.08355	0.285834	0.722404	-5.58967	no-sig	no-sig
clodip_v4_3123	Sf3b2	0.600952	8.09429	1.05383	0.299047	0.734837	-5.59091	no-sig	no-sig
clodip_v4_15285	Hml	0.616164	6.09364	0.859586	0.395757	0.798438	-5.59095	no-sig	no-sig
clodip_v4_13044	clodip_v4_13044	0.559793	6.65176	0.837087	0.408116	0.806201	-5.59191	no-sig	no-sig
clodip_v4_4495	neur	-0.568471	6.19679	-0.674129	0.504574	0.859578	-5.59375	no-sig	no-sig
clodip_v4_7500	CG31326|gd	-0.559846	4.81942	-1.08173	0.286633	0.722404	-5.59455	no-sig	no-sig
clodip_v4_11621	CG4049	0.625166	7.73846	0.950772	0.348117	0.771751	-5.59475	no-sig	no-sig
clodip_v4_10826	Octalpha2R	0.445149	7.1995	0.501741	0.618932	0.907733	-5.59495	no-sig	no-sig
clodip_v4_2143	Khc-73	0.602282	9.32623	1.3038	0.200653	0.664957	-5.59578	no-sig	no-sig
clodip_v4_320	dnt|drl	0.566267	6.83799	1.19854	0.23861	0.688193	-5.59683	no-sig	no-sig
clodip_v4_13439	spir	-0.619228	6.86973	-0.843904	0.404346	0.805082	-5.59889	no-sig	no-sig
clodip_v4_11979	clodip_v4_11979	-0.439864	6.43137	-0.458102	0.649657	0.913032	-5.59892	no-sig	no-sig
clodip_v4_11090	htk	-0.603731	7.39039	-0.977026	0.335135	0.762083	-5.59911	no-sig	no-sig
clodip_v4_11789	CG13458	-0.656048	6.12283	-0.895348	0.376603	0.786108	-5.59925	no-sig	no-sig
clodip_v4_12801	fliI	-0.58009	6.85439	-0.938738	0.354178	0.774983	-5.59928	no-sig	no-sig
clodip_v4_4751	clodip_v4_4751	0.579744	7.14337	0.929687	0.358781	0.777005	-5.60026	no-sig	no-sig
clodip_v4_13408	clodip_v4_13408	-0.584719	7.75204	-1.09832	0.279423	0.71597	-5.60073	no-sig	no-sig
clodip_v4_15554	Plod	0.565672	6.58514	0.868184	0.391097	0.794023	-5.60166	no-sig	no-sig
clodip_v4_15685	CG17684	0.445149	5.75787	0.486711	0.62944	0.910031	-5.60172	no-sig	no-sig
clodip_v4_9146	CG30036|CG30037	-0.589332	6.7813	-0.972802	0.337202	0.765305	-5.60208	no-sig	no-sig
clodip_v4_9888	clodip_v4_9888	-0.439864	5.92931	-0.450024	0.655416	0.916028	-5.60225	no-sig	no-sig
clodip_v4_4386	clodip_v4_4386	-0.585319	6.28069	-0.781611	0.4396	0.829912	-5.60227	no-sig	no-sig
clodip_v4_442	Mipp2	-0.596649	7.84057	-1.16656	0.251127	0.689164	-5.60286	no-sig	no-sig
clodip_v4_13233	Dop2R	-0.56159	6.70242	-0.608108	0.546968	0.883142	-5.60322	no-sig	no-sig
clodip_v4_9626	CG30394	0.596043	6.32299	0.762873	0.450554	0.841294	-5.60345	no-sig	no-sig
clodip_v4_2703	grh	0.429613	7.9772	1.61645	0.114807	0.550823	-5.60461	no-sig	no-sig
clodip_v4_2134	rl	-0.583308	6.74637	-0.731065	0.469514	0.847323	-5.60463	no-sig	no-sig
clodip_v4_13011	eEF1alpha1|eEF1alpha2	0.447173	10.5218	1.66704	0.104264	0.528782	-5.60491	no-sig	no-sig
clodip_v4_4557	CG2931	0.61422	6.70222	0.664422	0.510692	0.859578	-5.60491	no-sig	no-sig
clodip_v4_14528	RpS24	0.61201	6.47401	0.727623	0.471593	0.847323	-5.60495	no-sig	no-sig
clodip_v4_8992	CCHa2	-0.313369	5.16933	-0.371475	0.712481	0.92763	-5.60509	no-sig	no-sig
clodip_v4_8039	Ino80	-0.588768	6.90916	-0.81879	0.418342	0.815918	-5.60527	no-sig	no-sig
clodip_v4_11915	uri	0.600342	6.72087	0.816674	0.419535	0.816119	-5.60568	no-sig	no-sig
clodip_v4_4241	clodip_v4_4241	-0.313369	5.48294	-0.368855	0.714416	0.92763	-5.60597	no-sig	no-sig
clodip_v4_11512	CG32547	-0.313369	5.17347	-0.368301	0.714825	0.92763	-5.60615	no-sig	no-sig
clodip_v4_2073	clodip_v4_2073	-0.549138	5.06107	-0.782226	0.439243	0.829912	-5.60616	no-sig	no-sig
clodip_v4_11002	clodip_v4_11002	-0.313369	5.23957	-0.365869	0.716624	0.92763	-5.60696	no-sig	no-sig
clodip_v4_10566	CG6938	-0.313369	5.14033	-0.365704	0.716746	0.92763	-5.60701	no-sig	no-sig
clodip_v4_8317	CdipNMDAR3	-0.313369	5.39247	-0.365477	0.716914	0.92763	-5.60709	no-sig	no-sig
clodip_v4_10656	wry	-0.313369	5.11564	-0.365455	0.71693	0.92763	-5.6071	no-sig	no-sig
clodip_v4_12512	onecut	0.445149	6.3985	0.473057	0.639054	0.910307	-5.60769	no-sig	no-sig
clodip_v4_3451	clodip_v4_3451	-0.56159	6.44019	-0.599837	0.552406	0.885863	-5.60782	no-sig	no-sig
clodip_v4_5080	Ip259	-0.600321	6.57136	-0.823804	0.415524	0.813563	-5.60809	no-sig	no-sig
clodip_v4_6365	clodip_v4_6365	-0.313369	4.88074	-0.360763	0.720404	0.92763	-5.60864	no-sig	no-sig
clodip_v4_9316	clodip_v4_9316	-0.313369	4.99565	-0.36006	0.720925	0.92763	-5.60887	no-sig	no-sig
clodip_v4_5314	Usp2	0.595383	7.6313	0.978177	0.334574	0.761927	-5.60893	no-sig	no-sig
clodip_v4_6289	Gucy2d	-0.313369	5.75807	-0.357087	0.723131	0.92763	-5.60983	no-sig	no-sig
clodip_v4_4239	clodip_v4_4239	-0.313369	5.38475	-0.35702	0.72318	0.92763	-5.60985	no-sig	no-sig
clodip_v4_389	sprt	0.604498	5.22839	0.921686	0.362884	0.778899	-5.61031	no-sig	no-sig
clodip_v4_4769	CG10089	-0.313369	5.40883	-0.355445	0.72435	0.92763	-5.61036	no-sig	no-sig
clodip_v4_15726	nvy	0.529844	6.65334	0.736733	0.466102	0.847323	-5.61046	no-sig	no-sig
clodip_v4_114	Ac78C	-0.313369	5.22872	-0.35505	0.724643	0.92763	-5.61049	no-sig	no-sig
clodip_v4_7303	loaf	-0.313369	6.10536	-0.353637	0.725693	0.92763	-5.61094	no-sig	no-sig
clodip_v4_806	DIP-alpha	-0.313369	5.30935	-0.353307	0.725938	0.92763	-5.61104	no-sig	no-sig
clodip_v4_8510	clodip_v4_8510	-0.313369	5.23658	-0.352955	0.726199	0.92763	-5.61116	no-sig	no-sig
clodip_v4_1445	Nplp1	-0.313369	5.62697	-0.351838	0.72703	0.92763	-5.61151	no-sig	no-sig
clodip_v4_13341	syd	-0.581399	6.73745	-0.816559	0.4196	0.816119	-5.61156	no-sig	no-sig
clodip_v4_82	bru3	-0.313369	5.35347	-0.351485	0.727292	0.92763	-5.61162	no-sig	no-sig
clodip_v4_6334	Syt12	-0.313369	5.29153	-0.351058	0.727609	0.92763	-5.61176	no-sig	no-sig
clodip_v4_11363	clodip_v4_11363	-0.313369	5.37837	-0.351038	0.727625	0.92763	-5.61177	no-sig	no-sig
clodip_v4_5106	clodip_v4_5106	-0.313369	5.78903	-0.350574	0.727969	0.92763	-5.61191	no-sig	no-sig
clodip_v4_3387	Trpgamma	-0.313369	5.09745	-0.350536	0.727998	0.92763	-5.61193	no-sig	no-sig
clodip_v4_3609	Pdfr	-0.313369	7.13909	-0.350418	0.728086	0.92763	-5.61196	no-sig	no-sig
clodip_v4_11168	clodip_v4_11168	-0.313369	5.36689	-0.349179	0.729008	0.92763	-5.61235	no-sig	no-sig
clodip_v4_8661	clodip_v4_8661	-0.313369	5.24563	-0.348485	0.729524	0.92763	-5.61257	no-sig	no-sig
clodip_v4_74	clodip_v4_74	-0.313369	5.29409	-0.34828	0.729677	0.92763	-5.61264	no-sig	no-sig
clodip_v4_9270	clodip_v4_9270	-0.313369	5.36752	-0.347401	0.730332	0.92763	-5.61291	no-sig	no-sig
clodip_v4_2236	Csp	-0.592425	7.08567	-0.775414	0.443205	0.83323	-5.61294	no-sig	no-sig
clodip_v4_1820	Ret	-0.313369	5.1677	-0.347267	0.730431	0.92763	-5.61296	no-sig	no-sig
clodip_v4_5450	clodip_v4_5450	-0.313369	5.48304	-0.346842	0.730748	0.92763	-5.61309	no-sig	no-sig
clodip_v4_15198	Fie	-0.313369	5.42679	-0.346373	0.731097	0.92763	-5.61324	no-sig	no-sig
clodip_v4_4485	scrib	0.488464	8.98695	1.36255	0.181566	0.64395	-5.61327	no-sig	no-sig
clodip_v4_8062	crb	0.508626	6.37136	1.26939	0.212521	0.673157	-5.61327	no-sig	no-sig
clodip_v4_7573	clodip_v4_7573	-0.313369	5.52807	-0.34606	0.73133	0.92763	-5.61334	no-sig	no-sig
clodip_v4_7867	CG3216	-0.313369	6.08127	-0.345596	0.731676	0.92763	-5.61348	no-sig	no-sig
clodip_v4_11993	VAChT	-0.313369	5.7092	-0.345468	0.731771	0.92763	-5.61352	no-sig	no-sig
clodip_v4_15701	clodip_v4_15701	-0.313369	5.63576	-0.345268	0.73192	0.92763	-5.61358	no-sig	no-sig
clodip_v4_5587	jeb	-0.313369	5.83788	-0.345198	0.731972	0.92763	-5.6136	no-sig	no-sig
clodip_v4_2838	CG6867	-0.313369	5.9375	-0.344573	0.732439	0.92763	-5.6138	no-sig	no-sig
clodip_v4_10462	mAChR-A	-0.313369	5.37975	-0.344004	0.732863	0.92763	-5.61398	no-sig	no-sig
clodip_v4_12887	clodip_v4_12887	-0.313369	5.04105	-0.343676	0.733107	0.92763	-5.61408	no-sig	no-sig
clodip_v4_1040	Tk	-0.313369	6.45273	-0.343615	0.733152	0.92763	-5.6141	no-sig	no-sig
clodip_v4_8454	clodip_v4_8454	-0.313369	5.55054	-0.342614	0.733899	0.92763	-5.61441	no-sig	no-sig
clodip_v4_11284	sim	-0.313369	5.88625	-0.342062	0.734311	0.92763	-5.61458	no-sig	no-sig
clodip_v4_13000	Dscam2	0.581028	8.12199	0.664607	0.510575	0.859578	-5.61471	no-sig	no-sig
clodip_v4_14240	kn	-0.313369	5.5701	-0.341639	0.734627	0.92763	-5.61471	no-sig	no-sig
clodip_v4_13123	clodip_v4_13123	-0.313369	6.42071	-0.341527	0.734711	0.92763	-5.61474	no-sig	no-sig
clodip_v4_4469	DCX-EMAP	-0.313369	4.80506	-0.341361	0.734834	0.92763	-5.6148	no-sig	no-sig
clodip_v4_12730	clodip_v4_12730	-0.313369	5.86893	-0.341146	0.734995	0.92763	-5.61486	no-sig	no-sig
clodip_v4_17181	clodip_v4_17181	-0.313369	5.58606	-0.340776	0.735271	0.92763	-5.61498	no-sig	no-sig
clodip_v4_13014	HnRNP-K	-0.570484	8.13559	-1.0077	0.320386	0.75633	-5.61499	no-sig	no-sig
clodip_v4_9805	CG43737	-0.313369	6.36512	-0.340081	0.73579	0.92763	-5.61519	no-sig	no-sig
clodip_v4_11365	CG17364	-0.313369	5.86815	-0.340048	0.735815	0.92763	-5.6152	no-sig	no-sig
clodip_v4_698	DIP-lambda	-0.313369	5.6343	-0.339512	0.736215	0.92763	-5.61537	no-sig	no-sig
clodip_v4_4603	clodip_v4_4603	-0.313369	5.34081	-0.33882	0.736732	0.92763	-5.61558	no-sig	no-sig
clodip_v4_11546	clodip_v4_11546	-0.313369	5.65891	-0.337733	0.737543	0.92763	-5.61591	no-sig	no-sig
clodip_v4_14788	clodip_v4_14788	0.347644	6.46912	0.365937	0.716573	0.92763	-5.61595	no-sig	no-sig
clodip_v4_6338	Sytbeta	-0.313369	5.63311	-0.337406	0.737788	0.92763	-5.61601	no-sig	no-sig
clodip_v4_1473	CG4984	-0.313369	5.313	-0.337216	0.73793	0.92763	-5.61607	no-sig	no-sig
clodip_v4_12996	TrissinR	-0.313369	6.29781	-0.337105	0.738013	0.92763	-5.6161	no-sig	no-sig
clodip_v4_5592	clodip_v4_5592	-0.313369	5.8254	-0.336961	0.738121	0.92763	-5.61615	no-sig	no-sig
clodip_v4_8329	tadr	-0.313369	5.52702	-0.336835	0.738215	0.92763	-5.61618	no-sig	no-sig
clodip_v4_11123	clodip_v4_11123	-0.313369	5.83789	-0.336803	0.738239	0.92763	-5.61619	no-sig	no-sig
clodip_v4_109	dpr8	-0.313369	5.92165	-0.336097	0.738767	0.92763	-5.61641	no-sig	no-sig
clodip_v4_2247	clodip_v4_2247	-0.313369	5.95485	-0.335488	0.739222	0.92763	-5.61659	no-sig	no-sig
clodip_v4_6363	CG42784	-0.313369	5.60769	-0.335135	0.739486	0.92763	-5.6167	no-sig	no-sig
clodip_v4_2691	jef	-0.313369	5.10866	-0.334928	0.739641	0.92763	-5.61676	no-sig	no-sig
clodip_v4_10525	clodip_v4_10525	-0.56228	7.54248	-1.03167	0.309172	0.746853	-5.61682	no-sig	no-sig
clodip_v4_16743	Fer3HCH	-0.564054	7.37407	-1.0118	0.318446	0.754932	-5.61731	no-sig	no-sig
clodip_v4_13613	DIP-gamma	-0.313369	5.52635	-0.332305	0.741603	0.92763	-5.61755	no-sig	no-sig
clodip_v4_3651	ph-d|ph-p	-0.313369	5.60941	-0.332287	0.741617	0.92763	-5.61756	no-sig	no-sig
clodip_v4_6626	clodip_v4_6626	-0.313369	5.1358	-0.332132	0.741733	0.92763	-5.61761	no-sig	no-sig
clodip_v4_2553	stg1	-0.313369	5.21475	-0.331911	0.741899	0.92763	-5.61767	no-sig	no-sig
clodip_v4_11319	Pp1-Y1|PpD6	-0.313369	5.14686	-0.331775	0.742	0.92763	-5.61771	no-sig	no-sig
clodip_v4_11949	GABA-B-R3	-0.313369	5.68153	-0.331756	0.742015	0.92763	-5.61772	no-sig	no-sig
clodip_v4_9607	clodip_v4_9607	-0.313369	6.80481	-0.331137	0.742479	0.92763	-5.61791	no-sig	no-sig
clodip_v4_1181	clodip_v4_1181	-0.313369	5.17232	-0.330919	0.742641	0.92763	-5.61797	no-sig	no-sig
clodip_v4_12631	clodip_v4_12631	-0.313369	6.26431	-0.330862	0.742684	0.92763	-5.61799	no-sig	no-sig
clodip_v4_13901	clodip_v4_13901	-0.313369	5.67978	-0.329636	0.743603	0.92763	-5.61835	no-sig	no-sig
clodip_v4_1145	Rgk2	-0.313369	5.80096	-0.329594	0.743634	0.92763	-5.61837	no-sig	no-sig
clodip_v4_13079	Lon	-0.384543	5.98288	-0.430592	0.669356	0.924187	-5.61862	no-sig	no-sig
clodip_v4_1595	clodip_v4_1595	-0.313369	5.8338	-0.32837	0.744552	0.92763	-5.61873	no-sig	no-sig
clodip_v4_11710	clodip_v4_11710	-0.313369	6.60672	-0.32837	0.744552	0.92763	-5.61873	no-sig	no-sig
clodip_v4_4593	clodip_v4_4593	0.621013	7.66706	1.00686	0.320784	0.75633	-5.61895	no-sig	no-sig
clodip_v4_7575	clodip_v4_7575	-0.313369	5.04246	-0.327622	0.745113	0.92763	-5.61895	no-sig	no-sig
clodip_v4_12408	clodip_v4_12408	-0.313369	5.65575	-0.326408	0.746023	0.92763	-5.61931	no-sig	no-sig
clodip_v4_10517	Pde1c	-0.313369	5.32015	-0.326027	0.746309	0.92763	-5.61942	no-sig	no-sig
clodip_v4_12899	naz	-0.313369	5.57154	-0.32591	0.746397	0.92763	-5.61946	no-sig	no-sig
clodip_v4_14110	clodip_v4_14110	-0.313369	4.99302	-0.325724	0.746536	0.92763	-5.61951	no-sig	no-sig
clodip_v4_14433	mtt	-0.313369	5.40363	-0.325183	0.746942	0.92763	-5.61967	no-sig	no-sig
clodip_v4_6336	clodip_v4_6336	-0.313369	5.09033	-0.324728	0.747284	0.92763	-5.61981	no-sig	no-sig
clodip_v4_14959	prd1	-0.314163	5.89647	-0.325046	0.747045	0.92763	-5.61984	no-sig	no-sig
clodip_v4_8001	clodip_v4_8001	-0.313369	5.87081	-0.324387	0.74754	0.92763	-5.61991	no-sig	no-sig
clodip_v4_1554	clodip_v4_1554	-0.313369	6.46096	-0.324148	0.747719	0.92763	-5.61998	no-sig	no-sig
clodip_v4_9387	CdipNMDAR1	-0.313369	6.886	-0.323968	0.747854	0.92763	-5.62003	no-sig	no-sig
clodip_v4_6442	Rab3	-0.313369	5.43999	-0.323869	0.747928	0.92763	-5.62006	no-sig	no-sig
clodip_v4_17032	clodip_v4_17032	-0.312798	6.05087	-0.324288	0.747614	0.92763	-5.62006	no-sig	no-sig
clodip_v4_16469	clodip_v4_16469	-0.313369	5.9567	-0.322584	0.748893	0.927851	-5.62043	no-sig	no-sig
clodip_v4_13266	Klp64D	-0.419529	5.87888	-0.425596	0.672959	0.927351	-5.62057	no-sig	no-sig
clodip_v4_481	clodip_v4_481	-0.644646	4.3753	-0.947319	0.349849	0.773651	-5.62111	no-sig	no-sig
clodip_v4_2591	T48	-0.526041	5.81211	-0.841286	0.405792	0.805905	-5.62114	no-sig	no-sig
clodip_v4_1956	clodip_v4_1956	0.540312	7.96627	1.06406	0.294452	0.729724	-5.62131	no-sig	no-sig
clodip_v4_4001	Lim3	-0.312798	6.39845	-0.319778	0.751002	0.928723	-5.62138	no-sig	no-sig
clodip_v4_4325	clodip_v4_4325	0.347644	5.69644	0.348735	0.729338	0.92763	-5.62152	no-sig	no-sig
clodip_v4_12346	Wee1	0.562061	6.81861	0.802437	0.427614	0.821316	-5.62175	no-sig	no-sig
clodip_v4_9237	beat-IV	-0.313369	6.23132	-0.31612	0.753754	0.929503	-5.6223	no-sig	no-sig
clodip_v4_6599	clodip_v4_6599	-0.313369	5.82101	-0.315784	0.754007	0.929503	-5.6224	no-sig	no-sig
clodip_v4_2640	Rme-8	-0.579649	6.753	-0.848259	0.401949	0.803484	-5.62266	no-sig	no-sig
clodip_v4_9880	Men-b	-0.313369	5.60792	-0.313493	0.755732	0.930473	-5.62305	no-sig	no-sig
clodip_v4_5765	dpr21	-0.313369	5.48437	-0.312922	0.756162	0.930473	-5.62321	no-sig	no-sig
clodip_v4_10064	clodip_v4_10064	-0.313369	5.25938	-0.312046	0.756822	0.930473	-5.62346	no-sig	no-sig
clodip_v4_11275	clodip_v4_11275	-0.313369	5.96561	-0.311735	0.757057	0.930473	-5.62355	no-sig	no-sig
clodip_v4_15143	clodip_v4_15143	-0.313369	6.8267	-0.311728	0.757062	0.930473	-5.62355	no-sig	no-sig
clodip_v4_1393	Ca-alpha1D	-0.313369	6.25409	-0.310327	0.758118	0.930594	-5.62394	no-sig	no-sig
clodip_v4_3328	LIMK1	0.662278	7.1152	1.00016	0.323971	0.758548	-5.62408	no-sig	no-sig
clodip_v4_2150	AstA	-0.313369	5.57507	-0.307743	0.760067	0.931458	-5.62467	no-sig	no-sig
clodip_v4_8156	dpr12	-0.313369	5.68117	-0.307524	0.760233	0.931458	-5.62473	no-sig	no-sig
clodip_v4_12707	Nlg3	0.347644	7.24074	0.336697	0.738318	0.92763	-5.62526	no-sig	no-sig
clodip_v4_11189	Pak3	-0.313369	6.00248	-0.304268	0.762691	0.931885	-5.62563	no-sig	no-sig
clodip_v4_5054	clodip_v4_5054	-0.313369	5.56382	-0.302822	0.763785	0.932899	-5.62603	no-sig	no-sig
clodip_v4_5768	clodip_v4_5768	-0.556483	4.54037	-0.6514	0.518963	0.866408	-5.62641	no-sig	no-sig
clodip_v4_2621	jdp	0.347644	6.26195	0.332652	0.741344	0.92763	-5.62649	no-sig	no-sig
clodip_v4_7540	CdipGLURI	-0.312798	6.58074	-0.300851	0.765274	0.932926	-5.62669	no-sig	no-sig
clodip_v4_3462	Ca-Ma2d	-0.313369	6.09412	-0.299294	0.766452	0.933086	-5.62699	no-sig	no-sig
clodip_v4_2935	Dop1R2	-0.313369	5.77653	-0.298781	0.76684	0.933086	-5.62713	no-sig	no-sig
clodip_v4_8299	Bili	-0.313369	5.36811	-0.297728	0.767638	0.933093	-5.62741	no-sig	no-sig
clodip_v4_12703	Gcn5	0.560591	6.73539	0.817325	0.419168	0.816119	-5.62784	no-sig	no-sig
clodip_v4_8781	CanB2|CanB	-0.482358	6.24371	-0.610059	0.54569	0.883063	-5.62804	no-sig	no-sig
clodip_v4_16700	SC35|Usp7	0.546996	8.838	1.23546	0.224735	0.679236	-5.62806	no-sig	no-sig
clodip_v4_9231	TkR99D	-0.313369	6.5184	-0.293677	0.770706	0.933446	-5.62849	no-sig	no-sig
clodip_v4_548	Ref1	-0.539316	7.3692	-0.869955	0.390141	0.794023	-5.62944	no-sig	no-sig
clodip_v4_11443	clodip_v4_11443	-0.450045	9.66226	-1.52532	0.135997	0.571851	-5.63008	no-sig	no-sig
clodip_v4_722	clodip_v4_722	0.550222	7.32638	0.808016	0.424436	0.819353	-5.63025	no-sig	no-sig
clodip_v4_4489	CCT1	-0.621448	7.07926	-0.828557	0.412864	0.811499	-5.63082	no-sig	no-sig
clodip_v4_12020	CG11791	-0.567495	5.20653	-0.834384	0.409617	0.806912	-5.63103	no-sig	no-sig
clodip_v4_6771	FoxK	0.550222	6.70131	0.805215	0.42603	0.819862	-5.63237	no-sig	no-sig
clodip_v4_9295	sff	0.549638	7.55686	0.750605	0.457813	0.844651	-5.63298	no-sig	no-sig
clodip_v4_12989	clodip_v4_12989	0.528083	8.02727	1.23767	0.223923	0.679236	-5.63368	no-sig	no-sig
clodip_v4_5685	mino	-0.606202	6.22224	-0.865798	0.392386	0.7942	-5.63391	no-sig	no-sig
clodip_v4_9858	drn	-0.563794	7.77146	-0.989414	0.329124	0.761927	-5.63404	no-sig	no-sig
clodip_v4_9298	egg	0.527972	6.62732	0.776408	0.442626	0.832956	-5.63523	no-sig	no-sig
clodip_v4_8109	RpS25	-0.555099	6.68005	-0.754261	0.455643	0.843843	-5.63563	no-sig	no-sig
clodip_v4_11999	clodip_v4_11999	-0.636342	4.5626	-0.873993	0.387968	0.792567	-5.63571	no-sig	no-sig
clodip_v4_13124	clodip_v4_13124	0.350819	7.44016	0.359635	0.721241	0.92763	-5.63616	no-sig	no-sig
clodip_v4_6260	Cdc27	0.521855	6.57069	0.7072	0.484037	0.852912	-5.63641	no-sig	no-sig
clodip_v4_2163	Bx42	0.554372	7.67783	0.949139	0.348936	0.772597	-5.63701	no-sig	no-sig
clodip_v4_125	clodip_v4_125	0.489791	5.68549	0.508393	0.614308	0.906353	-5.63744	no-sig	no-sig
clodip_v4_7280	ETH	-0.313369	5.36417	-0.257059	0.79861	0.945686	-5.63763	no-sig	no-sig
clodip_v4_6115	IA-2	-0.712374	9.0569	-0.78889	0.435388	0.826372	-5.63773	no-sig	no-sig
clodip_v4_1574	Pect	-0.532134	6.39882	-0.685247	0.497617	0.856953	-5.63789	no-sig	no-sig
clodip_v4_13403	clodip_v4_13403	0.523402	7.44925	0.993931	0.326951	0.761927	-5.63841	no-sig	no-sig
clodip_v4_5742	sei	0.350819	7.19161	0.35266	0.726418	0.92763	-5.63842	no-sig	no-sig
clodip_v4_4642	clodip_v4_4642	-0.320259	5.75037	-0.373953	0.710653	0.92763	-5.63938	no-sig	no-sig
clodip_v4_15565	Hsp83	0.591037	8.23369	1.0493	0.301098	0.736803	-5.63982	no-sig	no-sig
clodip_v4_1027	Akh	-0.313369	4.92861	-0.247385	0.806029	0.948947	-5.63984	no-sig	no-sig
clodip_v4_16630	clodip_v4_16630	-0.46764	6.28525	-0.538048	0.593885	0.905703	-5.64022	no-sig	no-sig
clodip_v4_6352	clodip_v4_6352	-0.313369	5.31537	-0.244805	0.80801	0.950011	-5.64041	no-sig	no-sig
clodip_v4_11684	CG31510|CG7065	0.589331	8.07891	1.07172	0.291045	0.727304	-5.64092	no-sig	no-sig
clodip_v4_1325	bchs	0.553817	9.9197	1.36263	0.18154	0.64395	-5.64097	no-sig	no-sig
clodip_v4_16482	bwa	-0.586869	7.36141	-0.958214	0.344404	0.769793	-5.64132	no-sig	no-sig
clodip_v4_14781	E(z)	0.574472	7.43578	0.848223	0.401969	0.803484	-5.64199	no-sig	no-sig
clodip_v4_4799	clodip_v4_4799	-0.320259	6.33825	-0.366003	0.716524	0.92763	-5.64207	no-sig	no-sig
clodip_v4_6824	brk	0.529168	6.97595	0.730978	0.469567	0.847323	-5.64238	no-sig	no-sig
clodip_v4_13773	spir	0.562446	7.66527	0.998174	0.324917	0.75986	-5.64243	no-sig	no-sig
clodip_v4_9243	ATP6AP2	0.392738	6.78206	0.442868	0.660535	0.919911	-5.64277	no-sig	no-sig
clodip_v4_6630	mEFTu1	0.508566	6.74046	0.728142	0.471279	0.847323	-5.64432	no-sig	no-sig
clodip_v4_11331	eIF3d1|eIF3d2	-0.621889	7.2564	-0.823336	0.415787	0.813627	-5.64438	no-sig	no-sig
clodip_v4_10154	Set	-0.504053	6.5092	-0.670112	0.507101	0.859578	-5.64441	no-sig	no-sig
clodip_v4_2002	clodip_v4_2002	-0.468197	7.04037	-1.42971	0.161501	0.614712	-5.64455	no-sig	no-sig
clodip_v4_6145	cpo	-0.576819	9.03065	-0.985696	0.330921	0.761927	-5.64512	no-sig	no-sig
clodip_v4_14837	CG14309	0.53533	6.31331	0.632717	0.530953	0.874536	-5.64525	no-sig	no-sig
clodip_v4_14998	arm	0.624873	8.69902	1.00041	0.32385	0.758548	-5.64566	no-sig	no-sig
clodip_v4_3127	side-VII	0.5355	9.56887	0.913473	0.367126	0.780153	-5.64582	no-sig	no-sig
clodip_v4_3	clodip_v4_3	-0.560997	6.90461	-0.935945	0.355595	0.776641	-5.64588	no-sig	no-sig
clodip_v4_1090	sona	-0.532489	5.98493	-1.08517	0.285126	0.722209	-5.64591	no-sig	no-sig
clodip_v4_9542	Ack	0.563013	6.62903	0.793254	0.432874	0.82559	-5.64608	no-sig	no-sig
clodip_v4_3717	uex	0.55765	7.29902	0.744384	0.46152	0.847323	-5.64732	no-sig	no-sig
clodip_v4_4674	l(3)80Fg	0.45578	6.0469	0.486474	0.629607	0.910031	-5.64747	no-sig	no-sig
clodip_v4_6799	Ca-alpha1T	0.549638	8.21737	0.729304	0.470577	0.847323	-5.64775	no-sig	no-sig
clodip_v4_8891	clodip_v4_8891	-0.516046	5.06709	-0.485978	0.629955	0.910031	-5.64808	no-sig	no-sig
clodip_v4_9396	clodip_v4_9396	0.372262	10.3235	1.67052	0.103569	0.527692	-5.64856	no-sig	no-sig
clodip_v4_4048	CG40045	0.489751	6.87403	0.720765	0.475751	0.848339	-5.64933	no-sig	no-sig
clodip_v4_1092	CG14480	-0.549516	6.60587	-0.738397	0.465103	0.847323	-5.6495	no-sig	no-sig
clodip_v4_1697	gNacalpha|Nacalpha	-0.54431	6.71818	-0.711687	0.481287	0.852502	-5.64964	no-sig	no-sig
clodip_v4_8405	clodip_v4_8405	-0.550035	4.61528	-0.843875	0.404363	0.805082	-5.65055	no-sig	no-sig
clodip_v4_3944	mmd	0.483349	8.65528	0.584111	0.562821	0.891907	-5.65138	no-sig	no-sig
clodip_v4_12693	CG43102	0.568941	6.527	0.768503	0.447246	0.837195	-5.65157	no-sig	no-sig
clodip_v4_7995	Pde1c	-0.320259	7.32012	-0.334814	0.739726	0.92763	-5.65204	no-sig	no-sig
clodip_v4_5539	5-HT7	0.555562	7.85162	0.731334	0.469352	0.847323	-5.65249	no-sig	no-sig
clodip_v4_2539	Hsp83	0.526234	9.68518	1.35387	0.184293	0.644982	-5.65281	no-sig	no-sig
clodip_v4_531	SoxN	-0.482358	6.38299	-0.564029	0.576263	0.898838	-5.65306	no-sig	no-sig
clodip_v4_10945	CG4281	0.425508	6.15136	0.473657	0.63863	0.910307	-5.65314	no-sig	no-sig
clodip_v4_5435	CG42402	-0.469244	6.45792	-0.616725	0.541332	0.881184	-5.65371	no-sig	no-sig
clodip_v4_4311	mRpL22|Nup50	-0.526292	6.81397	-0.683964	0.498417	0.856953	-5.65397	no-sig	no-sig
clodip_v4_2048	swm	0.529822	7.2248	0.840562	0.406192	0.805905	-5.65432	no-sig	no-sig
clodip_v4_886	clodip_v4_886	-0.537606	6.16483	-0.836268	0.408571	0.806346	-5.65467	no-sig	no-sig
clodip_v4_1565	Cyp9b1|Cyp9b2	0.556512	6.69525	1.16908	0.250124	0.689164	-5.65482	no-sig	no-sig
clodip_v4_2790	CG42588	0.529168	6.54723	0.710223	0.482183	0.852502	-5.6564	no-sig	no-sig
clodip_v4_2294	Cp190	0.618584	7.98659	0.993472	0.327171	0.761927	-5.65711	no-sig	no-sig
clodip_v4_7216	hzg	0.504639	6.50047	0.788967	0.435343	0.826372	-5.65724	no-sig	no-sig
clodip_v4_14803	Trim9	-0.544523	7.62448	-1.02393	0.31276	0.749269	-5.6573	no-sig	no-sig
clodip_v4_9080	CG16786	-0.510108	6.55951	-1.2499	0.219473	0.679236	-5.65743	no-sig	no-sig
clodip_v4_9217	beta'COP|Mical	-0.485179	8.15073	-1.22627	0.228131	0.679236	-5.65912	no-sig	no-sig
clodip_v4_14303	side	0.432972	7.14108	0.569551	0.572551	0.896608	-5.65917	no-sig	no-sig
clodip_v4_2464	Nnk	-0.469244	6.53576	-0.606389	0.548096	0.884249	-5.65959	no-sig	no-sig
clodip_v4_5000	CG14762	-0.21778	7.95811	-0.221765	0.825762	0.95832	-5.66118	no-sig	no-sig
clodip_v4_12805	clodip_v4_12805	0.509923	6.51549	0.655618	0.516276	0.864781	-5.66133	no-sig	no-sig
clodip_v4_6757	clodip_v4_6757	0.521827	7.53019	1.05914	0.296654	0.731957	-5.66196	no-sig	no-sig
clodip_v4_10422	DppIII	-0.620274	7.48774	-0.953704	0.346651	0.77149	-5.66214	no-sig	no-sig
clodip_v4_9242	EloA	-0.507994	7.14209	-0.699288	0.488907	0.854173	-5.6622	no-sig	no-sig
clodip_v4_4543	prg	0.525912	6.51381	0.696044	0.490911	0.855795	-5.66241	no-sig	no-sig
clodip_v4_3244	Drak	-0.533114	7.8153	-1.13618	0.263455	0.703076	-5.66293	no-sig	no-sig
clodip_v4_1461	clodip_v4_1461	-0.21778	7.19203	-0.211973	0.833335	0.958648	-5.66311	no-sig	no-sig
clodip_v4_1073	CG9098	0.537316	7.76669	1.17693	0.247016	0.689164	-5.66316	no-sig	no-sig
clodip_v4_1149	Nrg	0.445821	9.63034	1.42833	0.161893	0.614938	-5.66319	no-sig	no-sig
clodip_v4_5687	Hcf	0.549783	7.34566	0.873064	0.388467	0.792625	-5.66325	no-sig	no-sig
clodip_v4_3721	clodip_v4_3721	-0.627839	4.59294	-0.703759	0.486151	0.852912	-5.66363	no-sig	no-sig
clodip_v4_9740	eIF4A	0.532597	8.89121	1.27292	0.211281	0.672448	-5.66411	no-sig	no-sig
clodip_v4_2646	Arp5	0.515607	6.38645	0.648079	0.521083	0.867963	-5.66495	no-sig	no-sig
clodip_v4_2201	fid	0.0556844	5.4205	0.0618454	0.951031	0.98433	-5.66598	no-sig	no-sig
clodip_v4_1874	CG42322	0.0556844	5.40264	0.0617906	0.951074	0.98433	-5.66598	no-sig	no-sig
clodip_v4_8877	clodip_v4_8877	0.0556844	6.98943	0.0613327	0.951437	0.98433	-5.66601	no-sig	no-sig
clodip_v4_3420	CG34384	0.0556844	6.01779	0.0609284	0.951756	0.98433	-5.66603	no-sig	no-sig
clodip_v4_7380	clodip_v4_7380	0.0556844	6.2871	0.0598481	0.952611	0.98433	-5.66609	no-sig	no-sig
clodip_v4_6864	beat-VII	0.0556844	6.51777	0.0596474	0.952769	0.98433	-5.6661	no-sig	no-sig
clodip_v4_15536	Hs3st-A	0.0556844	6.11023	0.0587285	0.953496	0.98433	-5.66615	no-sig	no-sig
clodip_v4_11274	Cbp53E	0.0543199	6.94501	0.0578156	0.954218	0.98433	-5.6662	no-sig	no-sig
clodip_v4_16343	clodip_v4_16343	0.0543199	6.21191	0.0574764	0.954486	0.98433	-5.66621	no-sig	no-sig
clodip_v4_8227	clodip_v4_8227	0.0556844	5.90464	0.0566622	0.95513	0.98433	-5.66626	no-sig	no-sig
clodip_v4_21	Proc	0.0556844	6.23672	0.0566026	0.955178	0.98433	-5.66626	no-sig	no-sig
clodip_v4_8592	clodip_v4_8592	0.0543199	5.8791	0.0560107	0.955646	0.98433	-5.66629	no-sig	no-sig
clodip_v4_6803	Dhit	0.0556844	6.89136	0.0558834	0.955747	0.98433	-5.6663	no-sig	no-sig
clodip_v4_3434	clodip_v4_3434	0.0543199	5.6314	0.0539674	0.957262	0.985244	-5.66639	no-sig	no-sig
clodip_v4_3975	clodip_v4_3975	0.0556844	5.4839	0.0531081	0.957942	0.985244	-5.66643	no-sig	no-sig
clodip_v4_8814	Tom20|tomboy20	0.0543199	5.81661	0.0526172	0.95833	0.985244	-5.66646	no-sig	no-sig
clodip_v4_12605	nAChRalpha4	0.198035	7.40605	0.194381	0.846981	0.962154	-5.66792	no-sig	no-sig
clodip_v4_2378	clodip_v4_2378	0.198035	6.55101	0.194285	0.847055	0.962154	-5.66794	no-sig	no-sig
clodip_v4_15492	clodip_v4_15492	-0.541866	6.40281	-0.872216	0.388923	0.793098	-5.66821	no-sig	no-sig
clodip_v4_2056	GEFmeso	-0.59629	5.02718	-0.612533	0.54407	0.88259	-5.66823	no-sig	no-sig
clodip_v4_2616	amon	0.198035	7.6339	0.191045	0.849574	0.962528	-5.66851	no-sig	no-sig
clodip_v4_2795	Stacl	-0.136016	7.20675	-0.13317	0.894807	0.975652	-5.66868	no-sig	no-sig
clodip_v4_11673	ScsbetaA	0.508566	6.80687	0.688851	0.495373	0.856953	-5.67042	no-sig	no-sig
clodip_v4_2652	clodip_v4_2652	0.511	4.59141	0.723245	0.474245	0.848187	-5.67047	no-sig	no-sig
clodip_v4_2988	clodip_v4_2988	-0.503801	5.39955	-0.765619	0.448939	0.839476	-5.67115	no-sig	no-sig
clodip_v4_7616	Ogdh1	0.485	7.31451	0.645499	0.522734	0.86833	-5.67185	no-sig	no-sig
clodip_v4_8516	Ras85D	0.530246	7.88221	0.913824	0.366944	0.780153	-5.67281	no-sig	no-sig
clodip_v4_8530	RpS5a|RpS5b	0.530579	7.1459	0.703557	0.486276	0.852912	-5.67292	no-sig	no-sig
clodip_v4_3216	clodip_v4_3216	0.524474	8.08076	1.05853	0.296928	0.731957	-5.67356	no-sig	no-sig
clodip_v4_13657	beta-Spec	0.474893	9.68797	1.37968	0.176272	0.635721	-5.67376	no-sig	no-sig
clodip_v4_11256	Inx3	0.46483	7.53371	1.37657	0.177222	0.635721	-5.67384	no-sig	no-sig
clodip_v4_2669	clodip_v4_2669	0.50531	6.44316	0.677344	0.502557	0.858889	-5.67445	no-sig	no-sig
clodip_v4_1608	S6kII	-0.409138	6.30514	-0.520155	0.606168	0.906353	-5.67512	no-sig	no-sig
clodip_v4_4781	CngA	0.328065	6.12827	0.387436	0.700735	0.92763	-5.67607	no-sig	no-sig
clodip_v4_10768	kcc	-0.0208392	7.87135	-0.0214495	0.983007	0.993394	-5.67654	no-sig	no-sig
clodip_v4_10255	Lasp	0.52691	6.11162	1.01033	0.319139	0.754932	-5.67778	no-sig	no-sig
clodip_v4_8006	rno	-0.519672	6.91824	-0.718139	0.477348	0.849474	-5.6779	no-sig	no-sig
clodip_v4_9497	Adar	0.098765	6.22394	0.112521	0.911041	0.980031	-5.67936	no-sig	no-sig
clodip_v4_14782	Tpr2	0.564858	7.73733	0.951879	0.347563	0.77149	-5.6797	no-sig	no-sig
clodip_v4_1110	comt|Nsf2	-0.494624	7.17797	-0.671926	0.505959	0.859578	-5.6798	no-sig	no-sig
clodip_v4_9973	clodip_v4_9973	0.61951	6.93489	1.03488	0.307688	0.744188	-5.67986	no-sig	no-sig
clodip_v4_3933	CG40498	0.098765	6.68715	0.105769	0.916358	0.980031	-5.68004	no-sig	no-sig
clodip_v4_2465	Usp8	-0.487158	6.3964	-0.664132	0.510876	0.859578	-5.6803	no-sig	no-sig
clodip_v4_1136	clodip_v4_1136	0.098765	6.00404	0.100516	0.920497	0.980065	-5.68053	no-sig	no-sig
clodip_v4_7354	Arr1	-0.504808	7.16412	-0.825038	0.414833	0.813563	-5.6807	no-sig	no-sig
clodip_v4_1507	CG31221	0.098765	7.29266	0.0965499	0.923624	0.980065	-5.68089	no-sig	no-sig
clodip_v4_10773	Cdk4	0.532425	6.56709	0.983298	0.332083	0.761927	-5.6811	no-sig	no-sig
clodip_v4_3230	goe	-0.481012	7.87706	-1.4057	0.168464	0.626256	-5.68213	no-sig	no-sig
clodip_v4_9118	crp	0.545567	9.04048	1.2802	0.208736	0.668239	-5.68276	no-sig	no-sig
clodip_v4_5562	plum	0.48781	7.56664	0.814063	0.42101	0.817513	-5.68309	no-sig	no-sig
clodip_v4_10607	Dip-C	-0.509799	7.57215	-1.01334	0.317722	0.754932	-5.68313	no-sig	no-sig
clodip_v4_13111	Hr3	-0.564355	7.38219	-0.761105	0.451596	0.841644	-5.68434	no-sig	no-sig
clodip_v4_12382	CG10254	-0.519672	6.58516	-0.708429	0.483283	0.852738	-5.68442	no-sig	no-sig
clodip_v4_8591	CTCF	-0.488183	6.74818	-0.725257	0.473025	0.847323	-5.68541	no-sig	no-sig
clodip_v4_5764	clodip_v4_5764	-0.637862	6.09671	-0.573469	0.569925	0.895611	-5.6857	no-sig	no-sig
clodip_v4_8248	Drgx	-0.0981754	6.67416	-0.105687	0.916423	0.980031	-5.68702	no-sig	no-sig
clodip_v4_382	Vha36-1|Vha36-3	-0.324364	6.07034	-0.367247	0.715605	0.92763	-5.68732	no-sig	no-sig
clodip_v4_1970	eIF5	0.352983	6.5608	0.377294	0.70819	0.92763	-5.68752	no-sig	no-sig
clodip_v4_9980	Octalpha2R	-0.327958	7.86628	-0.385211	0.702368	0.92763	-5.68854	no-sig	no-sig
clodip_v4_5362	klg	-0.42459	9.97089	-1.52543	0.135971	0.571851	-5.6889	no-sig	no-sig
clodip_v4_14448	gol	0.574852	8.37486	1.14829	0.25849	0.69853	-5.68977	no-sig	no-sig
clodip_v4_3371	GramD1B	0.45013	6.67178	0.703752	0.486155	0.852912	-5.69053	no-sig	no-sig
clodip_v4_4691	bif	0.516815	6.6702	0.751209	0.457454	0.844651	-5.69091	no-sig	no-sig
clodip_v4_15832	clodip_v4_15832	0.543167	5.08869	0.911934	0.367925	0.780153	-5.69094	no-sig	no-sig
clodip_v4_2540	E(bx)	0.528235	9.16377	1.32484	0.19365	0.656101	-5.69177	no-sig	no-sig
clodip_v4_9290	e(y)3	-0.491079	6.706	-0.689783	0.494793	0.856953	-5.69204	no-sig	no-sig
clodip_v4_11169	clodip_v4_11169	0.00109465	7.82068	0.00115014	0.999089	0.999371	-5.69212	no-sig	no-sig
clodip_v4_15940	Got1	0.586165	7.54218	0.893257	0.377706	0.786363	-5.69223	no-sig	no-sig
clodip_v4_11088	Cmpk	0.208882	5.95578	0.231666	0.818121	0.956323	-5.69277	no-sig	no-sig
clodip_v4_5098	Su(fu)	0.547973	6.72561	0.8905	0.379164	0.787687	-5.69284	no-sig	no-sig
clodip_v4_3098	EMC5|snRNP-U1-70K	-0.46551	6.90285	-0.684979	0.497784	0.856953	-5.69302	no-sig	no-sig
clodip_v4_1740	Duox	0.514008	4.73976	0.741097	0.463485	0.847323	-5.69348	no-sig	no-sig
clodip_v4_6598	Lpin	0.571228	7.77219	0.905212	0.371426	0.781609	-5.69367	no-sig	no-sig
clodip_v4_7361	Uck	0.436149	6.73587	0.648167	0.521027	0.867963	-5.69393	no-sig	no-sig
clodip_v4_6492	Ip6k	0.514504	8.08824	0.799414	0.429341	0.823292	-5.69429	no-sig	no-sig
clodip_v4_7492	RpL19	0.531638	7.10441	0.83828	0.407455	0.806201	-5.69497	no-sig	no-sig
clodip_v4_15324	clodip_v4_15324	-0.450429	5.9483	-0.535695	0.595493	0.905703	-5.69722	no-sig	no-sig
clodip_v4_13937	l(3)80Fj	0.464602	6.34771	0.492408	0.625448	0.910031	-5.69725	no-sig	no-sig
clodip_v4_9509	CG17646	-0.327958	6.01009	-0.359415	0.721403	0.92763	-5.69741	no-sig	no-sig
clodip_v4_5651	HUWE1	-0.519306	8.57024	-1.16792	0.250586	0.689164	-5.69759	no-sig	no-sig
clodip_v4_3429	ATPsynB|CG17300	0.506877	7.44536	0.735055	0.467111	0.847323	-5.69784	no-sig	no-sig
clodip_v4_2917	foi	0.50547	6.76653	0.636049	0.528804	0.872539	-5.6979	no-sig	no-sig
clodip_v4_13268	clodip_v4_13268	-0.312167	6.6408	-0.357388	0.722907	0.92763	-5.69808	no-sig	no-sig
clodip_v4_414	Nf-YA	0.48781	7.30747	0.793328	0.432832	0.82559	-5.69889	no-sig	no-sig
clodip_v4_12353	Alk	-0.283094	7.25394	-0.354046	0.725388	0.92763	-5.69918	no-sig	no-sig
clodip_v4_271	beta4GalT7|CG12241	0.479167	6.7361	0.732952	0.468377	0.847323	-5.6993	no-sig	no-sig
clodip_v4_11240	ari-2	0.510353	6.4332	0.642042	0.52495	0.870241	-5.69967	no-sig	no-sig
clodip_v4_11441	Ih	0.0696885	7.8366	0.0673352	0.946691	0.98398	-5.70024	no-sig	no-sig
clodip_v4_3815	nito	-0.480087	6.73264	-0.701375	0.48762	0.854173	-5.70148	no-sig	no-sig
clodip_v4_13229	CG13609|MED25	-0.491079	6.56627	-0.673532	0.504949	0.859578	-5.70248	no-sig	no-sig
clodip_v4_4084	Pcyt1|Pcyt2	0.459707	6.4533	0.549633	0.585996	0.903261	-5.70329	no-sig	no-sig
clodip_v4_11255	spg	-0.46551	6.90408	-0.668648	0.508024	0.859578	-5.70343	no-sig	no-sig
clodip_v4_11460	CG5504	0.490684	6.37898	0.587832	0.560348	0.889573	-5.70417	no-sig	no-sig
clodip_v4_7167	Prosap	0.502875	7.48657	0.726669	0.47217	0.847323	-5.70533	no-sig	no-sig
clodip_v4_5138	bves	0.254845	6.04241	0.289443	0.773918	0.933446	-5.70664	no-sig	no-sig
clodip_v4_5374	Rop	-0.450318	7.79191	-0.598927	0.553006	0.886012	-5.70681	no-sig	no-sig
clodip_v4_5319	GABA-B-R1	-0.488183	7.91166	-0.69295	0.492828	0.856491	-5.70702	no-sig	no-sig
clodip_v4_1083	Pgk	0.461901	7.18519	0.629685	0.532913	0.876456	-5.70705	no-sig	no-sig
clodip_v4_15634	Stacl	-0.283094	7.81342	-0.327394	0.745283	0.92763	-5.70757	no-sig	no-sig
clodip_v4_13338	Shab	-0.507994	8.27984	-0.625809	0.535424	0.877776	-5.70791	no-sig	no-sig
clodip_v4_4933	CG10333	0.47253	7.19767	0.754977	0.455218	0.843843	-5.70812	no-sig	no-sig
clodip_v4_1907	CG4565|CG46280	-0.500228	6.76414	-0.729548	0.47043	0.847323	-5.70841	no-sig	no-sig
clodip_v4_8506	clodip_v4_8506	-0.504808	5.56444	-0.78823	0.435769	0.826651	-5.70886	no-sig	no-sig
clodip_v4_10274	RpS16	-0.46551	6.53959	-0.659244	0.513972	0.861738	-5.70931	no-sig	no-sig
clodip_v4_2894	CG9328	0.48865	6.90636	0.723477	0.474104	0.848187	-5.70962	no-sig	no-sig
clodip_v4_16455	UQCR-C1	-0.522569	8.06621	-0.876905	0.386405	0.791158	-5.71049	no-sig	no-sig
clodip_v4_5748	clodip_v4_5748	-0.421414	6.29998	-0.578405	0.566625	0.893929	-5.7108	no-sig	no-sig
clodip_v4_9444	Ptr	-0.539401	5.0415	-0.762752	0.450625	0.841294	-5.71088	no-sig	no-sig
clodip_v4_10496	Vha13	-0.0682053	6.02351	-0.0727242	0.942432	0.982151	-5.71135	no-sig	no-sig
clodip_v4_5011	Xpc	0.44561	7.03526	0.613028	0.543747	0.88259	-5.71141	no-sig	no-sig
clodip_v4_9271	BuGZ	0.500449	7.07527	0.804531	0.42642	0.819913	-5.71164	no-sig	no-sig
clodip_v4_7603	hay	0.460849	6.62329	0.670434	0.506899	0.859578	-5.71212	no-sig	no-sig
clodip_v4_7444	RhoGAPp190	0.526443	7.86442	0.875888	0.38695	0.791815	-5.71236	no-sig	no-sig
clodip_v4_11050	CG30389	0.48781	7.33892	0.773797	0.444149	0.83323	-5.71341	no-sig	no-sig
clodip_v4_4687	su(f)	-0.421414	6.47241	-0.572779	0.570387	0.895611	-5.71384	no-sig	no-sig
clodip_v4_1279	Rip11	0.500286	5.88459	0.760426	0.451997	0.841644	-5.71423	no-sig	no-sig
clodip_v4_1107	clodip_v4_1107	-0.481108	7.16388	-0.773475	0.444336	0.83323	-5.71441	no-sig	no-sig
clodip_v4_10142	Tsp66E	-0.510347	5.85061	-0.709827	0.482426	0.852502	-5.7146	no-sig	no-sig
clodip_v4_1757	Fur2	0.515183	6.44653	0.787222	0.436351	0.827312	-5.71606	no-sig	no-sig
clodip_v4_15041	dor	0.384285	6.27541	0.51105	0.612465	0.906353	-5.71665	no-sig	no-sig
clodip_v4_4457	Nadk1a|Nadk1b	-0.496275	6.51748	-0.959492	0.343769	0.769399	-5.71706	no-sig	no-sig
clodip_v4_13868	Argk1	-0.537688	9.53702	-1.30397	0.200597	0.664957	-5.71706	no-sig	no-sig
clodip_v4_11548	az2	0.481951	6.38533	0.665378	0.510088	0.859578	-5.71794	no-sig	no-sig
clodip_v4_12233	CG10472|CG8952	-0.630015	5.25369	-1.03815	0.306188	0.742918	-5.71801	no-sig	no-sig
clodip_v4_12775	tapas	-0.468482	6.03849	-0.634767	0.52963	0.873088	-5.7182	no-sig	no-sig
clodip_v4_1842	Gp93	-0.528938	7.99126	-1.16561	0.251508	0.689404	-5.71835	no-sig	no-sig
clodip_v4_4672	SdhB	-0.40605	6.18697	-0.452194	0.653867	0.914586	-5.71872	no-sig	no-sig
clodip_v4_7918	stau	-0.48886	8.11063	-0.754658	0.455407	0.843843	-5.71929	no-sig	no-sig
clodip_v4_13716	clodip_v4_13716	0.403612	10.1622	1.49115	0.144713	0.58749	-5.7195	no-sig	no-sig
clodip_v4_14574	clodip_v4_14574	-0.354202	3.82588	-0.327626	0.745109	0.92763	-5.71952	no-sig	no-sig
clodip_v4_9375	COX4|COX4L	0.471319	7.03758	0.592008	0.557579	0.889121	-5.72033	no-sig	no-sig
clodip_v4_9470	Ing3	0.479848	7.62614	0.92483	0.361268	0.777981	-5.72093	no-sig	no-sig
clodip_v4_983	RpL22|RpL22-like	0.489751	6.49575	0.605338	0.548786	0.884249	-5.7212	no-sig	no-sig
clodip_v4_9529	REPTOR	-0.591266	7.95797	-1.07492	0.289628	0.726329	-5.72157	no-sig	no-sig
clodip_v4_8777	TppII	-0.518636	7.5526	-0.837819	0.407711	0.806201	-5.72213	no-sig	no-sig
clodip_v4_13744	clodip_v4_13744	0.519404	8.52092	1.07265	0.290633	0.72699	-5.72218	no-sig	no-sig
clodip_v4_2952	Tmep	0.496729	6.24772	0.745566	0.460814	0.847323	-5.72229	no-sig	no-sig
clodip_v4_4303	clodip_v4_4303	-0.134646	5.19561	-0.123263	0.902591	0.978083	-5.72232	no-sig	no-sig
clodip_v4_3412	clodip_v4_3412	0.320388	6.26633	0.405137	0.687796	0.92763	-5.72243	no-sig	no-sig
clodip_v4_8031	AIF	-0.417256	7.00092	-0.579633	0.565805	0.893929	-5.72318	no-sig	no-sig
clodip_v4_16035	Dld	0.460849	7.16581	0.652553	0.518228	0.865589	-5.72328	no-sig	no-sig
clodip_v4_6788	CG7368	-0.408979	6.52858	-0.503246	0.617885	0.907295	-5.72339	no-sig	no-sig
clodip_v4_262	fry	0.476687	7.60757	0.730013	0.470149	0.847323	-5.72373	no-sig	no-sig
clodip_v4_8794	clodip_v4_8794	-0.516504	5.05943	-0.74781	0.459476	0.847084	-5.72404	no-sig	no-sig
clodip_v4_7293	clodip_v4_7293	0.070988	6.56925	0.0757577	0.940035	0.981679	-5.72668	no-sig	no-sig
clodip_v4_7990	RFeSP	0.43623	6.65548	0.721434	0.475344	0.848339	-5.72718	no-sig	no-sig
clodip_v4_10907	clodip_v4_10907	0.429494	6.43649	0.542966	0.59053	0.90499	-5.72797	no-sig	no-sig
clodip_v4_15761	CASK	0.476351	8.88633	1.1412	0.26139	0.700364	-5.72848	no-sig	no-sig
clodip_v4_1538	LpR1|LpR2	0.505561	8.28419	0.99073	0.32849	0.761927	-5.72855	no-sig	no-sig
clodip_v4_6346	Acly	0.528545	8.4043	0.927721	0.359787	0.777005	-5.72881	no-sig	no-sig
clodip_v4_57	Rnp4F	0.486718	8.024	0.945317	0.350856	0.774424	-5.72905	no-sig	no-sig
clodip_v4_10576	CG42741	-0.479324	4.87404	-0.782911	0.438846	0.829912	-5.7293	no-sig	no-sig
clodip_v4_6672	Kap3	-0.215681	6.6107	-0.243991	0.808635	0.950241	-5.72962	no-sig	no-sig
clodip_v4_3272	aPKC	0.439213	6.40092	0.494563	0.623941	0.910031	-5.7302	no-sig	no-sig
clodip_v4_1921	Nkap	0.427657	6.9809	0.620856	0.538641	0.881184	-5.73079	no-sig	no-sig
clodip_v4_13104	CG8547	0.436776	5.67801	0.681422	0.500004	0.856953	-5.73135	no-sig	no-sig
clodip_v4_4523	Pkcdelta	-0.30705	5.3876	-0.360026	0.720951	0.92763	-5.73184	no-sig	no-sig
clodip_v4_7174	ninaG	0.291315	6.91158	0.378785	0.707093	0.92763	-5.73204	no-sig	no-sig
clodip_v4_2699	Fkbp12	0.319444	6.10978	0.370486	0.713211	0.92763	-5.73222	no-sig	no-sig
clodip_v4_13247	PlexA	0.440757	9.39083	1.32487	0.193638	0.656101	-5.7326	no-sig	no-sig
clodip_v4_11954	Vdup1	0.489153	5.66941	0.84583	0.403285	0.803901	-5.73323	no-sig	no-sig
clodip_v4_1396	clodip_v4_1396	-0.525495	7.02824	-1.24186	0.222393	0.679236	-5.73404	no-sig	no-sig
clodip_v4_9438	nocte	-0.549114	8.73869	-1.16402	0.252142	0.690074	-5.73424	no-sig	no-sig
clodip_v4_13636	unc-13	0.290371	7.57047	0.363768	0.718178	0.92763	-5.73451	no-sig	no-sig
clodip_v4_11049	Cad88C	0.452363	5.31939	0.682664	0.499229	0.856953	-5.73468	no-sig	no-sig
clodip_v4_12597	Phb2	0.529822	6.89787	0.732644	0.468562	0.847323	-5.73476	no-sig	no-sig
clodip_v4_173	clodip_v4_173	0.477318	6.82359	0.676108	0.503332	0.859578	-5.73477	no-sig	no-sig
clodip_v4_5030	bab1	-0.494299	9.17324	-1.1754	0.247619	0.689164	-5.73494	no-sig	no-sig
clodip_v4_3586	CG14234	0.383688	6.60193	0.516786	0.608495	0.906353	-5.73528	no-sig	no-sig
clodip_v4_124	clodip_v4_124	0.482758	7.68339	0.792749	0.433164	0.825698	-5.73555	no-sig	no-sig
clodip_v4_4298	RpL15	0.569924	6.48805	0.691018	0.494026	0.856732	-5.73577	no-sig	no-sig
clodip_v4_6159	tay	-0.479862	7.81223	-0.745392	0.460918	0.847323	-5.73593	no-sig	no-sig
clodip_v4_12476	Sur-8	-0.391414	7.08547	-0.586944	0.560938	0.88985	-5.73597	no-sig	no-sig
clodip_v4_2435	Pi3K92E	-0.47107	7.24067	-0.896147	0.376182	0.785821	-5.73626	no-sig	no-sig
clodip_v4_16880	Atg2	-0.412235	6.10693	-0.467677	0.64286	0.910307	-5.73656	no-sig	no-sig
clodip_v4_3359	Epg5|TBC1D5	-0.499599	6.79401	-0.853477	0.399089	0.801691	-5.73765	no-sig	no-sig
clodip_v4_16579	clodip_v4_16579	0.502227	5.36342	0.814624	0.420693	0.817346	-5.73795	no-sig	no-sig
clodip_v4_287	LBR	0.505406	7.35803	0.727981	0.471377	0.847323	-5.73861	no-sig	no-sig
clodip_v4_923	GCS2beta	-0.424522	6.14756	-0.488442	0.628226	0.910031	-5.7388	no-sig	no-sig
clodip_v4_1550	5-HT1A|5-HT1B	0.179507	7.88784	0.195591	0.84604	0.961929	-5.73928	no-sig	no-sig
clodip_v4_15163	Heatr5	0.478579	7.09233	0.689408	0.495027	0.856953	-5.73984	no-sig	no-sig
clodip_v4_3396	Bx	0.357619	7.12959	0.495063	0.623591	0.910031	-5.73992	no-sig	no-sig
clodip_v4_4338	MFS3	0.458238	7.33707	0.772929	0.444656	0.83323	-5.74046	no-sig	no-sig
clodip_v4_52	drpr	-0.490064	7.78719	-0.841938	0.405432	0.805849	-5.74067	no-sig	no-sig
clodip_v4_3229	clodip_v4_3229	-0.496017	6.63974	-0.914168	0.366766	0.780153	-5.74113	no-sig	no-sig
clodip_v4_8289	Tie	-0.531894	5.83197	-0.990715	0.328497	0.761927	-5.74166	no-sig	no-sig
clodip_v4_2809	Cmtr1	-0.12074	5.49081	-0.127251	0.899456	0.976723	-5.74211	no-sig	no-sig
clodip_v4_10839	clodip_v4_10839	-0.343862	7.09634	-0.468607	0.642201	0.910307	-5.74218	no-sig	no-sig
clodip_v4_1819	clodip_v4_1819	-0.456933	6.48847	-0.665469	0.51003	0.859578	-5.74233	no-sig	no-sig
clodip_v4_8812	CdGAPr	0.291315	6.31168	0.347842	0.730003	0.92763	-5.74252	no-sig	no-sig
clodip_v4_2602	clodip_v4_2602	0.400109	6.48963	0.599449	0.552662	0.885863	-5.74254	no-sig	no-sig
clodip_v4_6272	Mctp	-0.456219	7.86648	-0.699255	0.488927	0.854173	-5.74387	no-sig	no-sig
clodip_v4_9117	CG6686	0.47286	7.47607	0.816753	0.41949	0.816119	-5.74468	no-sig	no-sig
clodip_v4_5020	Sps1	-0.479758	6.46726	-0.68177	0.499787	0.856953	-5.74533	no-sig	no-sig
clodip_v4_2867	Atx2|CG17698	-0.413798	10.2893	-1.5609	0.127376	0.561528	-5.74721	no-sig	no-sig
clodip_v4_6186	swi2	0.26229	6.07075	0.328727	0.744284	0.92763	-5.74855	no-sig	no-sig
clodip_v4_8798	Pfk	-0.361452	7.00937	-0.509733	0.613377	0.906353	-5.74897	no-sig	no-sig
clodip_v4_8265	Obsc	-0.314837	6.5225	-0.4523	0.653791	0.914586	-5.74922	no-sig	no-sig
clodip_v4_9205	CG17528	0.337125	6.42421	0.471308	0.64029	0.910307	-5.7507	no-sig	no-sig
clodip_v4_14654	Spn28F|Spn42Da	0.407217	6.23062	0.494612	0.623907	0.910031	-5.75154	no-sig	no-sig
clodip_v4_29	clodip_v4_29	-0.473198	7.79248	-0.911108	0.368354	0.780153	-5.75336	no-sig	no-sig
clodip_v4_14600	Upf1	-0.37633	6.21701	-0.483376	0.631783	0.910031	-5.75396	no-sig	no-sig
clodip_v4_7266	CG14535	-0.406537	6.5823	-0.506599	0.615553	0.906353	-5.75478	no-sig	no-sig
clodip_v4_208	Trap1	0.370118	6.21431	0.415357	0.680368	0.92763	-5.7548	no-sig	no-sig
clodip_v4_1540	Claspin	-0.120651	6.19869	-0.127915	0.898934	0.976723	-5.75608	no-sig	no-sig
clodip_v4_14428	Pkc98E	0.473307	8.59133	0.807293	0.424848	0.819353	-5.75675	no-sig	no-sig
clodip_v4_154	CG6204	-0.471239	6.88061	-0.858618	0.396284	0.798438	-5.757	no-sig	no-sig
clodip_v4_2987	AP-1sigma	0.438362	6.65586	0.667035	0.509041	0.859578	-5.75782	no-sig	no-sig
clodip_v4_545	clodip_v4_545	0.481679	7.77763	1.01319	0.317792	0.754932	-5.75889	no-sig	no-sig
clodip_v4_2766	CG6421|CG6426	0.479616	4.32326	0.577649	0.56713	0.893968	-5.75925	no-sig	no-sig
clodip_v4_2483	Cad87A	0.479848	6.86455	0.878835	0.385372	0.791158	-5.76066	no-sig	no-sig
clodip_v4_12831	clodip_v4_12831	-0.465168	8.74115	-1.25851	0.216383	0.676867	-5.76086	no-sig	no-sig
clodip_v4_28	hyd	-0.474074	7.5267	-0.728157	0.47127	0.847323	-5.76099	no-sig	no-sig
clodip_v4_5505	pb	-0.499816	7.23277	-1.23063	0.226516	0.679236	-5.76258	no-sig	no-sig
clodip_v4_6393	Act87E|Act88F	-0.484059	9.23611	-1.28216	0.208055	0.668041	-5.76259	no-sig	no-sig
clodip_v4_2999	Hecw	-0.485203	8.62363	-1.172	0.248965	0.689164	-5.76259	no-sig	no-sig
clodip_v4_14980	Rab3GAP1	0.476687	6.63638	0.671469	0.506247	0.859578	-5.76268	no-sig	no-sig
clodip_v4_39	RpS17	-0.407888	6.5649	-0.564255	0.576111	0.898838	-5.76304	no-sig	no-sig
clodip_v4_14313	Gapvd1|Mps1	-0.128311	6.09294	-0.151991	0.88005	0.973002	-5.76361	no-sig	no-sig
clodip_v4_12000	bic	0.27879	6.06471	0.376037	0.709117	0.92763	-5.76367	no-sig	no-sig
clodip_v4_586	Taf2	-0.328303	6.53803	-0.408947	0.685023	0.92763	-5.7637	no-sig	no-sig
clodip_v4_13596	whd	0.45173	7.33816	0.755785	0.45474	0.843843	-5.76427	no-sig	no-sig
clodip_v4_5954	Nedd4	0.443316	7.2724	0.660281	0.513315	0.861044	-5.76469	no-sig	no-sig
clodip_v4_5444	ATPsynO	-0.343862	6.27462	-0.414111	0.681272	0.92763	-5.76474	no-sig	no-sig
clodip_v4_16575	clodip_v4_16575	-0.128311	6.24295	-0.142304	0.887641	0.973984	-5.76494	no-sig	no-sig
clodip_v4_7218	ncm	0.46539	8.16672	0.841992	0.405402	0.805849	-5.76569	no-sig	no-sig
clodip_v4_5016	hrm	-0.454132	7.99902	-0.798506	0.429861	0.823368	-5.76589	no-sig	no-sig
clodip_v4_5286	Hers	-0.429514	7.21695	-0.692023	0.493403	0.856491	-5.76605	no-sig	no-sig
clodip_v4_11433	clodip_v4_11433	-0.431224	5.63994	-0.694548	0.491837	0.855795	-5.76636	no-sig	no-sig
clodip_v4_1994	clodip_v4_1994	0.165981	6.70143	0.204866	0.838842	0.960101	-5.76711	no-sig	no-sig
clodip_v4_10948	CG4281	-0.299279	6.45985	-0.399807	0.691682	0.92763	-5.76717	no-sig	no-sig
clodip_v4_6057	tx	-0.480222	5.59172	-0.791466	0.433903	0.825931	-5.76717	no-sig	no-sig
clodip_v4_14197	Cdep	0.483385	8.63055	0.911207	0.368303	0.780153	-5.76737	no-sig	no-sig
clodip_v4_6165	Flacc	-0.0992372	6.41218	-0.120444	0.904808	0.978638	-5.76761	no-sig	no-sig
clodip_v4_4110	clodip_v4_4110	-0.46601	7.79774	-0.881547	0.383923	0.790505	-5.76822	no-sig	no-sig
clodip_v4_6038	Stat92E	0.491758	7.38244	0.725289	0.473006	0.847323	-5.76936	no-sig	no-sig
clodip_v4_1642	Afg3l2	0.337125	6.13409	0.426893	0.672023	0.927145	-5.76944	no-sig	no-sig
clodip_v4_8771	CG13907	0.478967	8.48042	0.824553	0.415105	0.813563	-5.7696	no-sig	no-sig
clodip_v4_9691	NaCP60E	0.165981	7.45254	0.188247	0.85175	0.962848	-5.77015	no-sig	no-sig
clodip_v4_5183	clodip_v4_5183	0.487803	7.7538	1.0268	0.311427	0.748086	-5.77038	no-sig	no-sig
clodip_v4_13006	CG33978	-0.405234	5.90089	-0.462557	0.646491	0.911117	-5.77056	no-sig	no-sig
clodip_v4_14321	Cdk9	0.386012	6.77354	0.608354	0.546807	0.883142	-5.77058	no-sig	no-sig
clodip_v4_3484	gammaCOP	0.27517	6.45112	0.351183	0.727517	0.92763	-5.77214	no-sig	no-sig
clodip_v4_8796	CG8026	-0.0550908	6.4789	-0.0682961	0.945931	0.983479	-5.77219	no-sig	no-sig
clodip_v4_2088	spri	0.357619	6.52787	0.419547	0.677332	0.92763	-5.77236	no-sig	no-sig
clodip_v4_2090	clodip_v4_2090	-0.406609	7.02772	-0.636073	0.528789	0.872539	-5.77238	no-sig	no-sig
clodip_v4_4046	CCT6	-0.41608	7.10686	-0.601171	0.551527	0.885247	-5.77246	no-sig	no-sig
clodip_v4_13276	Cdc42	0.402441	6.4363	0.51581	0.609169	0.906353	-5.77261	no-sig	no-sig
clodip_v4_162	clodip_v4_162	-0.595145	6.13929	-1.08328	0.28595	0.722404	-5.7733	no-sig	no-sig
clodip_v4_15149	clodip_v4_15149	-0.476531	6.04335	-1.07271	0.290605	0.72699	-5.77387	no-sig	no-sig
clodip_v4_7206	jp	-0.0260171	6.92261	-0.0316323	0.974942	0.990647	-5.77389	no-sig	no-sig
clodip_v4_7816	clodip_v4_7816	0.479167	6.79501	0.616145	0.541711	0.881184	-5.77394	no-sig	no-sig
clodip_v4_8249	La	0.136908	6.81135	0.164517	0.870253	0.967069	-5.77405	no-sig	no-sig
clodip_v4_5816	Tpi	-0.48661	7.15325	-0.725356	0.472965	0.847323	-5.77417	no-sig	no-sig
clodip_v4_2969	SMC2	0.178358	7.03165	0.217144	0.829333	0.95832	-5.77422	no-sig	no-sig
clodip_v4_8124	cd	0.308082	8.67912	1.70616	0.0966718	0.51129	-5.77425	no-sig	no-sig
clodip_v4_4168	corn	0.267705	6.35749	0.35409	0.725355	0.92763	-5.77509	no-sig	no-sig
clodip_v4_252	clodip_v4_252	-0.504089	6.83669	-0.70224	0.487086	0.85391	-5.77588	no-sig	no-sig
clodip_v4_12903	clodip_v4_12903	-0.534719	7.76759	-1.18193	0.245051	0.689164	-5.77615	no-sig	no-sig
clodip_v4_4498	CG42724|Fip1	0.46589	8.75416	1.18982	0.241976	0.689164	-5.77639	no-sig	no-sig
clodip_v4_5704	SPARC	-0.524828	6.50438	-0.871327	0.389402	0.793616	-5.77678	no-sig	no-sig
clodip_v4_6333	Vha55	-0.21714	7.19521	-0.275364	0.784625	0.937309	-5.77883	no-sig	no-sig
clodip_v4_2007	hppy	0.410661	7.1185	0.645612	0.522662	0.86833	-5.77887	no-sig	no-sig
clodip_v4_9107	oys	-0.456768	7.20791	-0.904506	0.371795	0.781609	-5.77935	no-sig	no-sig
clodip_v4_16184	ari-1	0.436776	6.48517	0.602483	0.550663	0.884664	-5.7794	no-sig	no-sig
clodip_v4_6192	rib	-0.164712	6.64136	-0.163699	0.870892	0.967475	-5.77975	no-sig	no-sig
clodip_v4_1408	aux	-0.21714	6.44887	-0.270461	0.788364	0.939377	-5.78008	no-sig	no-sig
clodip_v4_15794	Cul3	-0.300223	6.0125	-0.350936	0.7277	0.92763	-5.78137	no-sig	no-sig
clodip_v4_4547	CG15403|CG17508	-0.426003	6.79917	-0.673033	0.505263	0.859578	-5.7816	no-sig	no-sig
clodip_v4_16080	CG11275|CG11714	-0.472803	7.38374	-0.637233	0.528042	0.872095	-5.78164	no-sig	no-sig
clodip_v4_5045	so	0.361201	8.44164	1.60617	0.117052	0.553613	-5.78165	no-sig	no-sig
clodip_v4_15865	clodip_v4_15865	0.526196	5.82362	1.14011	0.261836	0.700872	-5.78198	no-sig	no-sig
clodip_v4_9744	Boh1	0.0341106	6.58289	0.0453617	0.964072	0.986755	-5.78198	no-sig	no-sig
clodip_v4_7979	clodip_v4_7979	-0.21714	6.03945	-0.262401	0.794522	0.943711	-5.78209	no-sig	no-sig
clodip_v4_7667	bru1	0.0714258	7.81992	0.0898764	0.928888	0.980065	-5.78291	no-sig	no-sig
clodip_v4_9589	Rtnl1	0.468583	7.63365	0.725421	0.472926	0.847323	-5.78295	no-sig	no-sig
clodip_v4_6620	Ube4A	0.439904	6.88197	0.725617	0.472807	0.847323	-5.78316	no-sig	no-sig
clodip_v4_5137	cnc	-0.470085	7.68879	-1.15575	0.255466	0.694868	-5.78423	no-sig	no-sig
clodip_v4_6915	bsf	-0.459398	8.35328	-0.929988	0.358628	0.777005	-5.78467	no-sig	no-sig
clodip_v4_2992	Dhx15	0.409602	7.51842	0.642864	0.524423	0.870182	-5.78483	no-sig	no-sig
clodip_v4_14935	aru	-0.362466	4.93148	-0.480026	0.634139	0.910031	-5.7849	no-sig	no-sig
clodip_v4_14923	frc	-0.437144	7.32248	-0.652755	0.518099	0.865589	-5.78553	no-sig	no-sig
clodip_v4_710	clodip_v4_710	-0.47009	6.90384	-1.10219	0.277761	0.715357	-5.78722	no-sig	no-sig
clodip_v4_10494	Gmppa	-0.382046	6.10148	-0.488321	0.628311	0.910031	-5.78754	no-sig	no-sig
clodip_v4_3754	Dlic	-0.390137	6.5389	-0.564506	0.575942	0.898838	-5.78768	no-sig	no-sig
clodip_v4_5003	clodip_v4_5003	-0.403852	7.00078	-1.41119	0.16685	0.624501	-5.78778	no-sig	no-sig
clodip_v4_9142	bru1|bru2	0.462002	8.94424	0.794593	0.432105	0.825287	-5.78838	no-sig	no-sig
clodip_v4_5181	Doa	-0.357136	6.46332	-0.499407	0.620559	0.908612	-5.78907	no-sig	no-sig
clodip_v4_6847	CG9590	-0.37763	6.52739	-0.498165	0.621425	0.909503	-5.78965	no-sig	no-sig
clodip_v4_11429	RpL17	-0.434084	6.56695	-0.515065	0.609685	0.906353	-5.78967	no-sig	no-sig
clodip_v4_5939	CG12301	-0.447201	7.16948	-0.778425	0.441451	0.831978	-5.78992	no-sig	no-sig
clodip_v4_2086	clodip_v4_2086	-0.331383	7.00655	-0.464325	0.645236	0.910801	-5.79011	no-sig	no-sig
clodip_v4_11457	Fer3HCH	-0.392457	6.78941	-0.604715	0.549196	0.884281	-5.79022	no-sig	no-sig
clodip_v4_3038	H15|mid	-0.506694	6.82794	-1.11338	0.272991	0.712573	-5.7906	no-sig	no-sig
clodip_v4_2970	Tace	0.349816	7.08243	0.517176	0.608225	0.906353	-5.79131	no-sig	no-sig
clodip_v4_14613	clodip_v4_14613	0.416298	6.98485	0.736464	0.466264	0.847323	-5.79307	no-sig	no-sig
clodip_v4_5791	Srp54k	0.378052	6.80188	0.567358	0.574024	0.896928	-5.79402	no-sig	no-sig
clodip_v4_10821	CG6966	-0.440088	6.31348	-0.511884	0.611886	0.906353	-5.79453	no-sig	no-sig
clodip_v4_15030	Frmd5	0.415402	7.78839	0.789564	0.434999	0.826372	-5.79461	no-sig	no-sig
clodip_v4_4588	clodip_v4_4588	-0.436772	6.61695	-1.26353	0.214595	0.675096	-5.79512	no-sig	no-sig
clodip_v4_13958	Fmr1	-0.311075	6.60586	-0.401833	0.690204	0.92763	-5.7953	no-sig	no-sig
clodip_v4_5561	pigs	0.453774	8.43055	1.11965	0.270343	0.710202	-5.79537	no-sig	no-sig
clodip_v4_16445	BtbVII	0.382842	6.87889	0.567383	0.574008	0.896928	-5.79569	no-sig	no-sig
clodip_v4_663	Sik2	-0.409407	8.23871	-0.625763	0.535454	0.877776	-5.79676	no-sig	no-sig
clodip_v4_2998	Iml1	0.362705	7.01273	0.485602	0.630218	0.910031	-5.79708	no-sig	no-sig
clodip_v4_5746	CG15537	0.312202	6.49347	0.363898	0.718082	0.92763	-5.79726	no-sig	no-sig
clodip_v4_13031	Strn-Mlck	0.471491	7.91435	1.0686	0.292427	0.729139	-5.79837	no-sig	no-sig
clodip_v4_8629	Ubr3	0.452265	7.22738	0.784667	0.437828	0.829224	-5.79878	no-sig	no-sig
clodip_v4_915	CG3815	-0.274759	6.67011	-0.403707	0.688838	0.92763	-5.79889	no-sig	no-sig
clodip_v4_7880	nudC	0.459223	7.63141	0.83586	0.408797	0.806346	-5.79929	no-sig	no-sig
clodip_v4_4165	clodip_v4_4165	-0.422239	6.43586	-0.66186	0.512314	0.860231	-5.7994	no-sig	no-sig
clodip_v4_12795	clodip_v4_12795	-0.395274	4.70033	-0.622127	0.537814	0.880543	-5.80073	no-sig	no-sig
clodip_v4_11137	cd	0.400735	4.24524	0.684726	0.497942	0.856953	-5.80124	no-sig	no-sig
clodip_v4_16067	Tmtc3	-0.423642	8.14582	-0.694527	0.49185	0.855795	-5.80179	no-sig	no-sig
clodip_v4_32	CG9449|CG9451	0.194217	4.55746	0.216779	0.829616	0.95832	-5.80227	no-sig	no-sig
clodip_v4_2461	IP3K1	-0.532941	6.95955	-0.94387	0.351585	0.774491	-5.80227	no-sig	no-sig
clodip_v4_345	Vha26	-0.336486	7.1732	-0.465638	0.644305	0.910307	-5.80295	no-sig	no-sig
clodip_v4_273	Noc3	0.413954	6.35625	0.560361	0.578736	0.898883	-5.80327	no-sig	no-sig
clodip_v4_16180	clodip_v4_16180	-0.432773	6.7801	-0.611025	0.545057	0.882877	-5.80363	no-sig	no-sig
clodip_v4_14329	Rpn6	-0.392092	7.32143	-0.665868	0.509778	0.859578	-5.80384	no-sig	no-sig
clodip_v4_782	l(2)37Cb	0.391698	7.21552	0.557654	0.580563	0.898883	-5.80412	no-sig	no-sig
clodip_v4_12157	CG3880	0.509797	5.78018	0.689094	0.495222	0.856953	-5.8043	no-sig	no-sig
clodip_v4_6142	dpr12	0.282317	9.30899	0.404778	0.688058	0.92763	-5.80434	no-sig	no-sig
clodip_v4_3250	lobo	0.370665	4.73437	0.543382	0.590246	0.90499	-5.80502	no-sig	no-sig
clodip_v4_2852	REPTOR-BP	-0.421897	7.33379	-0.737655	0.465549	0.847323	-5.80596	no-sig	no-sig
clodip_v4_10195	Etl1	0.476165	7.48171	0.692232	0.493273	0.856491	-5.80619	no-sig	no-sig
clodip_v4_8784	clodip_v4_8784	-0.443899	6.28883	-0.55834	0.5801	0.898883	-5.80693	no-sig	no-sig
clodip_v4_13404	ci	0.393152	6.39854	0.650468	0.519557	0.866991	-5.80706	no-sig	no-sig
clodip_v4_5303	Cam	0.475376	9.804	1.17764	0.246739	0.689164	-5.80772	no-sig	no-sig
clodip_v4_5406	clodip_v4_5406	0.457135	7.88035	0.76759	0.447782	0.837755	-5.8078	no-sig	no-sig
clodip_v4_7150	clodip_v4_7150	0.366663	7.4696	0.540862	0.591964	0.905698	-5.80801	no-sig	no-sig
clodip_v4_768	clodip_v4_768	-0.392457	5.57999	-0.571879	0.57099	0.895832	-5.80861	no-sig	no-sig
clodip_v4_12752	Zip89B	-0.451473	8.09267	-1.10495	0.276578	0.714855	-5.80927	no-sig	no-sig
clodip_v4_6795	RpS9	0.432635	7.01059	0.616056	0.541769	0.881184	-5.80935	no-sig	no-sig
clodip_v4_15574	SamDC	-0.462111	7.43768	-0.795796	0.431414	0.825029	-5.81092	no-sig	no-sig
clodip_v4_14279	cos	0.276633	6.57003	0.389815	0.698991	0.92763	-5.81099	no-sig	no-sig
clodip_v4_225	clodip_v4_225	-0.395021	5.37009	-0.616439	0.541519	0.881184	-5.81128	no-sig	no-sig
clodip_v4_5433	CG11069	0.460675	4.99891	0.684616	0.49801	0.856953	-5.81153	no-sig	no-sig
clodip_v4_9851	CG14562	0.086756	6.30294	0.110643	0.91252	0.980031	-5.81228	no-sig	no-sig
clodip_v4_2668	Incenp	0.296554	6.63947	0.390821	0.698254	0.92763	-5.81258	no-sig	no-sig
clodip_v4_653	CG30440	-0.295762	6.43083	-0.352817	0.726301	0.92763	-5.81276	no-sig	no-sig
clodip_v4_2159	Pits	-0.442718	7.96532	-0.978424	0.334454	0.761927	-5.81279	no-sig	no-sig
clodip_v4_2125	sm	-0.462645	9.20349	-1.24161	0.222484	0.679236	-5.81286	no-sig	no-sig
clodip_v4_1937	Srp54	-0.32484	6.43443	-0.484687	0.630861	0.910031	-5.81288	no-sig	no-sig
clodip_v4_4423	Msh6	0.263503	6.85576	0.381672	0.704969	0.92763	-5.81292	no-sig	no-sig
clodip_v4_2145	Ns1	-0.438895	6.89035	-0.709853	0.48241	0.852502	-5.81312	no-sig	no-sig
clodip_v4_5631	stol	0.342551	8.00391	0.459028	0.648998	0.913032	-5.81345	no-sig	no-sig
clodip_v4_14420	clodip_v4_14420	-0.439125	6.44686	-0.617892	0.540571	0.881184	-5.81356	no-sig	no-sig
clodip_v4_12186	CG3294	0.452511	6.66119	0.632639	0.531004	0.874536	-5.81358	no-sig	no-sig
clodip_v4_12873	TP53INP	0.407597	7.48228	0.675201	0.503901	0.859578	-5.81378	no-sig	no-sig
clodip_v4_14879	Mdh1	0.47182	7.62339	0.665182	0.510212	0.859578	-5.81442	no-sig	no-sig
clodip_v4_4743	Gbs-76A	0.376134	6.74022	0.570801	0.571713	0.896089	-5.81449	no-sig	no-sig
clodip_v4_2633	CG41520	0.470524	6.1166	0.907742	0.370106	0.78131	-5.81482	no-sig	no-sig
clodip_v4_15509	Exn	-0.474637	5.71339	-0.791747	0.433742	0.825931	-5.81482	no-sig	no-sig
clodip_v4_10404	scramb1	0.427174	6.76278	0.67954	0.501181	0.856953	-5.81529	no-sig	no-sig
clodip_v4_2798	clodip_v4_2798	-0.321664	6.86326	-0.424336	0.673869	0.92763	-5.81546	no-sig	no-sig
clodip_v4_944	Trpm	0.0577312	7.31232	0.0722901	0.942775	0.982219	-5.81557	no-sig	no-sig
clodip_v4_953	Phm	0.0577312	6.17594	0.0718764	0.943102	0.98227	-5.8156	no-sig	no-sig
clodip_v4_11855	stai	0.439502	8.35447	1.01914	0.314997	0.751824	-5.81604	no-sig	no-sig
clodip_v4_12695	clodip_v4_12695	0.0393549	6.18006	0.050676	0.959866	0.985794	-5.81682	no-sig	no-sig
clodip_v4_9862	CG9302	-0.434237	6.70601	-0.800059	0.428972	0.823292	-5.8173	no-sig	no-sig
clodip_v4_2714	Cad99C	0.51378	5.92462	0.987438	0.330078	0.761927	-5.81767	no-sig	no-sig
clodip_v4_8590	CG42458	0.01033	7.86038	0.0137752	0.989086	0.995742	-5.81794	no-sig	no-sig
clodip_v4_15694	IntS4	0.0870766	6.21617	0.105511	0.916561	0.980031	-5.81805	no-sig	no-sig
clodip_v4_4720	htt	0.3291	7.06292	0.482604	0.632325	0.910031	-5.8182	no-sig	no-sig
clodip_v4_10588	Aldh	-0.438601	7.09874	-0.806671	0.425201	0.819353	-5.81899	no-sig	no-sig
clodip_v4_7067	Ced-12	0.345253	7.52706	0.486266	0.629753	0.910031	-5.81938	no-sig	no-sig
clodip_v4_11820	Pgam1	0.416646	7.6568	0.601866	0.551069	0.884914	-5.82021	no-sig	no-sig
clodip_v4_12148	Root	-0.0917575	6.36686	-0.123852	0.902128	0.977904	-5.82034	no-sig	no-sig
clodip_v4_13749	CG11247	0.406564	6.59692	0.611095	0.545011	0.882877	-5.82071	no-sig	no-sig
clodip_v4_4292	clodip_v4_4292	0.173083	8.08793	0.200646	0.842115	0.960554	-5.8209	no-sig	no-sig
clodip_v4_6296	CG41284|CG42598	-0.379508	5.01797	-0.602757	0.550483	0.884664	-5.82116	no-sig	no-sig
clodip_v4_3500	CG34408	-0.381026	6.51852	-0.52889	0.600157	0.906353	-5.82157	no-sig	no-sig
clodip_v4_11358	clodip_v4_11358	-0.0636767	6.26798	-0.0783531	0.937985	0.980655	-5.82171	no-sig	no-sig
clodip_v4_6538	Tis11	-0.516721	6.67046	-1.177	0.246988	0.689164	-5.82229	no-sig	no-sig
clodip_v4_9525	Su(var)3-3	0.343989	7.07431	0.546771	0.58794	0.903999	-5.82269	no-sig	no-sig
clodip_v4_5103	CG4822	-0.315992	5.36965	-0.418398	0.678164	0.92763	-5.82274	no-sig	no-sig
clodip_v4_10604	Hsf	-0.392457	7.1713	-0.544974	0.589162	0.904593	-5.82292	no-sig	no-sig
clodip_v4_15080	isoQC	-0.406216	6.81332	-0.591806	0.557712	0.889121	-5.8233	no-sig	no-sig
clodip_v4_2673	CG7646	-0.265178	7.56016	-0.38003	0.706176	0.92763	-5.82378	no-sig	no-sig
clodip_v4_13645	clodip_v4_13645	-0.475306	7.52119	-0.988498	0.329566	0.761927	-5.82389	no-sig	no-sig
clodip_v4_9365	chico	0.196084	6.605	0.249921	0.804082	0.947174	-5.82417	no-sig	no-sig
clodip_v4_13496	H	0.181917	6.52382	0.234494	0.815942	0.954407	-5.82417	no-sig	no-sig
clodip_v4_4763	cher	-0.421431	8.45397	-1.30036	0.201817	0.665696	-5.8243	no-sig	no-sig
clodip_v4_14211	alt	0.47772	7.61428	1.00629	0.321055	0.75633	-5.82572	no-sig	no-sig
clodip_v4_17394	Ank2	-0.31595	6.84405	-0.501373	0.619189	0.907733	-5.82593	no-sig	no-sig
clodip_v4_4541	dom	0.43683	8.47445	1.02545	0.312055	0.748086	-5.82617	no-sig	no-sig
clodip_v4_6067	smg	0.129301	6.36487	0.167638	0.867815	0.966182	-5.82662	no-sig	no-sig
clodip_v4_5141	Dek	0.394464	8.17715	0.589834	0.55902	0.889325	-5.82681	no-sig	no-sig
clodip_v4_10279	l(2)k09913|Vps2	0.181917	6.55912	0.221054	0.826311	0.95832	-5.82706	no-sig	no-sig
clodip_v4_6349	clodip_v4_6349	0.355122	6.02168	0.531904	0.598089	0.905715	-5.82842	no-sig	no-sig
clodip_v4_15754	Mur89F	-0.46189	7.51558	-1.4275	0.162131	0.615124	-5.82844	no-sig	no-sig
clodip_v4_5081	RpS27A	0.503242	7.3158	0.940878	0.353095	0.774983	-5.82883	no-sig	no-sig
clodip_v4_13030	cysu	0.14816	5.45446	0.179655	0.85844	0.964188	-5.82891	no-sig	no-sig
clodip_v4_7601	CG14105	-0.421459	6.87734	-0.539429	0.592942	0.905703	-5.82906	no-sig	no-sig
clodip_v4_8280	clodip_v4_8280	-0.307854	4.2583	-0.492161	0.625621	0.910031	-5.83029	no-sig	no-sig
clodip_v4_2682	sr	0.0640466	6.37048	0.0737861	0.941593	0.981904	-5.83036	no-sig	no-sig
clodip_v4_13870	egr	-0.37292	6.3552	-0.530395	0.599124	0.906353	-5.83039	no-sig	no-sig
clodip_v4_11021	slbo	0.438245	6.52489	0.596572	0.554561	0.887443	-5.83082	no-sig	no-sig
clodip_v4_1190	clodip_v4_1190	0.453435	6.55195	0.865389	0.392608	0.7942	-5.83147	no-sig	no-sig
clodip_v4_4462	Sox21b	-0.371123	7.41142	-0.562188	0.577503	0.898883	-5.83158	no-sig	no-sig
clodip_v4_7447	Dora	0.439078	7.61952	0.68815	0.495809	0.856953	-5.83266	no-sig	no-sig
clodip_v4_2267	Naus	0.3291	6.93017	0.447005	0.657573	0.917593	-5.83393	no-sig	no-sig
clodip_v4_12304	l(3)mbt	-0.157622	6.51722	-0.211542	0.833668	0.958651	-5.83398	no-sig	no-sig
clodip_v4_9842	Usf	-0.371801	6.53669	-0.536702	0.594805	0.905703	-5.83456	no-sig	no-sig
clodip_v4_10988	eIF3b	-0.400451	7.70719	-0.705982	0.484785	0.852912	-5.83479	no-sig	no-sig
clodip_v4_10871	Polr2A	0.302029	6.93835	0.437971	0.664048	0.920813	-5.83542	no-sig	no-sig
clodip_v4_3089	Atat|lky	-0.343714	6.6237	-0.557307	0.580798	0.898883	-5.83545	no-sig	no-sig
clodip_v4_6154	clodip_v4_6154	0.44435	8.01278	0.859271	0.395929	0.798438	-5.8358	no-sig	no-sig
clodip_v4_16555	Vinc	0.381444	6.91346	0.654144	0.517214	0.865234	-5.83757	no-sig	no-sig
clodip_v4_6487	CG8578	-0.154365	6.54219	-0.206142	0.837852	0.960101	-5.83822	no-sig	no-sig
clodip_v4_1814	CG17486	0.443976	9.55278	1.28999	0.205355	0.667041	-5.83836	no-sig	no-sig
clodip_v4_2622	stumps	0.035143	6.28212	0.0430931	0.965868	0.986755	-5.83899	no-sig	no-sig
clodip_v4_4932	Cul2	0.274536	6.70808	0.376951	0.708443	0.92763	-5.83938	no-sig	no-sig
clodip_v4_6241	ND-42	0.32965	7.10444	0.513182	0.610988	0.906353	-5.83966	no-sig	no-sig
clodip_v4_11231	RpL10Ab	-0.425949	6.8189	-0.557527	0.580649	0.898883	-5.83991	no-sig	no-sig
clodip_v4_8780	eEF1gamma	0.494254	9.39667	1.27367	0.211016	0.672209	-5.8403	no-sig	no-sig
clodip_v4_7940	CG12206|CG31559	-0.448366	5.5415	-0.899325	0.37451	0.784519	-5.84076	no-sig	no-sig
clodip_v4_3575	gce|Met	-0.47261	8.59627	-1.26025	0.21576	0.676722	-5.84185	no-sig	no-sig
clodip_v4_14237	clodip_v4_14237	0.375673	4.57936	0.572789	0.57038	0.895611	-5.84214	no-sig	no-sig
clodip_v4_10895	clodip_v4_10895	0.408186	7.08698	0.680225	0.500753	0.856953	-5.84303	no-sig	no-sig
clodip_v4_5385	ND-49	0.0431885	6.2355	0.047543	0.962346	0.986335	-5.84307	no-sig	no-sig
clodip_v4_5442	His3.3A|His3.3B	0.0795043	6.84351	0.10311	0.918453	0.980065	-5.8432	no-sig	no-sig
clodip_v4_5949	Hez|Lsm12a	0.0795043	6.34927	0.101988	0.919338	0.980065	-5.84331	no-sig	no-sig
clodip_v4_4938	clodip_v4_4938	0.393692	6.49127	0.727203	0.471847	0.847323	-5.84337	no-sig	no-sig
clodip_v4_5489	ALiX	0.350658	6.97595	0.454463	0.652249	0.913799	-5.84377	no-sig	no-sig
clodip_v4_10748	Amun	0.250129	7.03622	0.315218	0.754432	0.929503	-5.84397	no-sig	no-sig
clodip_v4_9656	Fcp1	-0.00718875	6.52488	-0.00916581	0.992738	0.996684	-5.84409	no-sig	no-sig
clodip_v4_6155	clodip_v4_6155	0.0795043	6.48044	0.0912917	0.927772	0.980065	-5.84429	no-sig	no-sig
clodip_v4_9618	HBS1	-0.251631	6.45039	-0.36355	0.71834	0.92763	-5.84459	no-sig	no-sig
clodip_v4_12710	Pyk	-0.34118	7.99708	-0.561975	0.577647	0.898883	-5.84504	no-sig	no-sig
clodip_v4_16492	Ypel	0.50059	7.81153	1.01749	0.315773	0.752915	-5.84514	no-sig	no-sig
clodip_v4_11463	A0A0B4KHZ2	0.393545	7.22208	0.726915	0.472021	0.847323	-5.84566	no-sig	no-sig
clodip_v4_4350	dpr7	-0.203264	8.6631	-0.292128	0.771881	0.933446	-5.84583	no-sig	no-sig
clodip_v4_15490	clodip_v4_15490	0.241779	6.56717	0.358479	0.722098	0.92763	-5.84583	no-sig	no-sig
clodip_v4_3503	Tsr1	0.198851	6.33672	0.27587	0.78424	0.937309	-5.84585	no-sig	no-sig
clodip_v4_3760	clodip_v4_3760	-0.122803	6.49737	-0.162135	0.872115	0.967656	-5.84587	no-sig	no-sig
clodip_v4_161	px	-0.203264	7.08461	-0.290807	0.772883	0.933446	-5.84619	no-sig	no-sig
clodip_v4_4517	Usp20-33	-0.238391	6.87357	-0.317562	0.752668	0.929503	-5.84622	no-sig	no-sig
clodip_v4_14388	Pi4KIIIalpha	-0.203264	6.45756	-0.288602	0.774556	0.933446	-5.8468	no-sig	no-sig
clodip_v4_14429	CG6766	0.357822	6.5066	0.490732	0.626621	0.910031	-5.84724	no-sig	no-sig
clodip_v4_2105	CG4806	-0.232719	6.58426	-0.326258	0.746135	0.92763	-5.84842	no-sig	no-sig
clodip_v4_5611	Spec2	0.175321	6.85687	0.240615	0.811231	0.951637	-5.84845	no-sig	no-sig
clodip_v4_5421	wg	-0.385719	5.47076	-0.602994	0.550327	0.884664	-5.84859	no-sig	no-sig
clodip_v4_900	vap	-0.3111	6.6434	-0.4346	0.666471	0.922405	-5.84893	no-sig	no-sig
clodip_v4_8995	simj	0.0349055	6.15161	0.0419573	0.966767	0.986861	-5.84929	no-sig	no-sig
clodip_v4_3600	clodip_v4_3600	0.27319	5.94624	0.387321	0.70082	0.92763	-5.84929	no-sig	no-sig
clodip_v4_3545	Zir	0.275351	7.10535	0.434881	0.666268	0.922405	-5.84929	no-sig	no-sig
clodip_v4_8730	l(2)05287	0.254814	6.73486	0.353581	0.725734	0.92763	-5.84963	no-sig	no-sig
clodip_v4_3706	CG10877|CG13994	0.297466	6.38979	0.379959	0.706229	0.92763	-5.84974	no-sig	no-sig
clodip_v4_7634	RpL23	0.172064	6.7875	0.215383	0.830695	0.95832	-5.8506	no-sig	no-sig
clodip_v4_2044	Hr39	-0.380364	8.80254	-1.3739	0.178046	0.637216	-5.85062	no-sig	no-sig
clodip_v4_8003	CG32264	-0.224962	7.00657	-0.305025	0.762119	0.931831	-5.85085	no-sig	no-sig
clodip_v4_711	clodip_v4_711	0.368773	5.72163	0.610424	0.54545	0.883063	-5.85223	no-sig	no-sig
clodip_v4_5382	CG33253|Mec2	0.175321	6.5318	0.222954	0.824843	0.95832	-5.85233	no-sig	no-sig
clodip_v4_13837	clodip_v4_13837	0.395425	9.87872	1.3379	0.189394	0.650273	-5.85251	no-sig	no-sig
clodip_v4_528	ND-51	0.156506	6.94694	0.219441	0.827558	0.95832	-5.85306	no-sig	no-sig
clodip_v4_4215	clodip_v4_4215	-0.186648	6.06638	-0.240436	0.811369	0.951637	-5.85439	no-sig	no-sig
clodip_v4_3629	Mitofilin	0.287902	7.23402	0.383566	0.703577	0.92763	-5.85483	no-sig	no-sig
clodip_v4_16417	aspr	0.406098	5.77022	0.696062	0.4909	0.855795	-5.85559	no-sig	no-sig
clodip_v4_4688	Daxx	-0.0864869	6.2377	-0.112908	0.910737	0.980031	-5.8565	no-sig	no-sig
clodip_v4_196	Abl	0.426618	8.07056	0.781098	0.439898	0.830031	-5.8565	no-sig	no-sig
clodip_v4_2323	CG33080	-0.337297	6.0477	-0.493036	0.625009	0.910031	-5.85651	no-sig	no-sig
clodip_v4_4102	LWS2	-0.474946	8.44459	-1.13866	0.262432	0.701406	-5.85754	no-sig	no-sig
clodip_v4_6851	Mtmr6	0.121074	6.81569	0.169545	0.866326	0.96574	-5.85756	no-sig	no-sig
clodip_v4_13426	Sbf	0.408476	7.67815	0.681005	0.500265	0.856953	-5.85803	no-sig	no-sig
clodip_v4_11185	Hsp60A|Hsp60C	0.391607	7.22589	0.578508	0.566556	0.893929	-5.85839	no-sig	no-sig
clodip_v4_911	Gpdh1	-0.0676722	6.906	-0.0931589	0.926299	0.980065	-5.85842	no-sig	no-sig
clodip_v4_1809	RyR	-0.0676722	6.89614	-0.0907605	0.928191	0.980065	-5.85863	no-sig	no-sig
clodip_v4_16750	EndoB	0.272699	6.71291	0.410722	0.683733	0.92763	-5.85903	no-sig	no-sig
clodip_v4_11025	BBS1	0.415802	7.56511	0.72242	0.474746	0.848257	-5.8595	no-sig	no-sig
clodip_v4_10161	CG33110	-0.47292	5.68536	-1.03996	0.305354	0.742595	-5.86014	no-sig	no-sig
clodip_v4_6995	Cdipemp	-0.370071	5.19387	-0.596434	0.554652	0.887443	-5.8604	no-sig	no-sig
clodip_v4_8411	CG17233	0.392448	7.79482	0.68052	0.500568	0.856953	-5.8605	no-sig	no-sig
clodip_v4_10833	CG11537	-0.456919	8.05247	-0.867484	0.391475	0.794023	-5.86099	no-sig	no-sig
clodip_v4_6452	Sema5c	0.248939	5.41174	0.30539	0.761844	0.931816	-5.86102	no-sig	no-sig
clodip_v4_4897	Snx27	-0.15818	6.54827	-0.20889	0.835722	0.960101	-5.86111	no-sig	no-sig
clodip_v4_12180	gig	0.397047	7.35187	0.61244	0.544131	0.88259	-5.86158	no-sig	no-sig
clodip_v4_14233	rut	-0.371381	7.99637	-0.61827	0.540325	0.881184	-5.86192	no-sig	no-sig
clodip_v4_4762	GlcT	0.312216	6.58516	0.418643	0.677987	0.92763	-5.86216	no-sig	no-sig
clodip_v4_13544	CG10543|CG12299	0.0456512	6.52916	0.0578668	0.954178	0.98433	-5.86331	no-sig	no-sig
clodip_v4_10474	clodip_v4_10474	0.275351	6.41467	0.398826	0.692399	0.92763	-5.86362	no-sig	no-sig
clodip_v4_8204	clodip_v4_8204	0.0347406	6.56523	0.0426836	0.966192	0.986755	-5.86363	no-sig	no-sig
clodip_v4_2693	Sph35	0.32965	5.13862	0.461405	0.647309	0.911543	-5.86376	no-sig	no-sig
clodip_v4_2107	pcx	0.105515	6.41961	0.149248	0.882199	0.973002	-5.86392	no-sig	no-sig
clodip_v4_898	CG7766	0.105515	6.34856	0.148808	0.882543	0.973002	-5.86398	no-sig	no-sig
clodip_v4_2799	tun	0.103836	6.96951	0.146591	0.88428	0.973417	-5.86429	no-sig	no-sig
clodip_v4_12768	Nup153	0.302231	7.04047	0.458241	0.649559	0.913032	-5.86505	no-sig	no-sig
clodip_v4_10746	mTor	0.259198	7.01738	0.387084	0.700994	0.92763	-5.86508	no-sig	no-sig
clodip_v4_6715	Vha68-1|Vha68-2	0.105515	6.08835	0.136771	0.89198	0.974914	-5.86561	no-sig	no-sig
clodip_v4_7567	clodip_v4_7567	0.0489075	6.64788	0.0663836	0.947443	0.98433	-5.86606	no-sig	no-sig
clodip_v4_9563	Slu7	0.229062	6.37847	0.292389	0.771683	0.933446	-5.86627	no-sig	no-sig
clodip_v4_13683	clodip_v4_13683	0.0300928	6.56026	0.0436688	0.965412	0.986755	-5.86725	no-sig	no-sig
clodip_v4_8986	AsnRS	0.329553	6.81889	0.45356	0.652892	0.913998	-5.86771	no-sig	no-sig
clodip_v4_2047	Rep	0.255195	6.73823	0.381375	0.705187	0.92763	-5.86773	no-sig	no-sig
clodip_v4_213	clodip_v4_213	0.41404	5.7973	0.646022	0.522399	0.86833	-5.86777	no-sig	no-sig
clodip_v4_541	Asator	0.153818	7.38876	0.206191	0.837814	0.960101	-5.86788	no-sig	no-sig
clodip_v4_11859	CG15186	-0.0172977	6.923	-0.0235484	0.981344	0.993394	-5.86789	no-sig	no-sig
clodip_v4_3028	Blimp-1	-0.0172977	5.83422	-0.023243	0.981586	0.993394	-5.86789	no-sig	no-sig
clodip_v4_5477	clodip_v4_5477	-0.0172977	6.30858	-0.0211045	0.98328	0.993394	-5.86794	no-sig	no-sig
clodip_v4_11052	Hgd	-0.306667	4.89709	-0.458577	0.64932	0.913032	-5.86827	no-sig	no-sig
clodip_v4_8568	mab-21	-0.34118	6.87633	-0.516289	0.608838	0.906353	-5.86862	no-sig	no-sig
clodip_v4_5152	Hel89B	-0.125422	6.26986	-0.164619	0.870173	0.967069	-5.86895	no-sig	no-sig
clodip_v4_1892	Tomosyn	-0.442058	8.77511	-1.04096	0.304898	0.742595	-5.86907	no-sig	no-sig
clodip_v4_15068	Smurf	-0.316375	6.81098	-0.469324	0.641694	0.910307	-5.86951	no-sig	no-sig
clodip_v4_10354	clodip_v4_10354	-0.421565	8.23093	-1.12333	0.268799	0.707723	-5.86969	no-sig	no-sig
clodip_v4_8626	Ubr3	-0.398112	7.33832	-0.667701	0.508621	0.859578	-5.8697	no-sig	no-sig
clodip_v4_8917	Acp29AB|lectin-29Ca	0.148134	4.83947	0.201956	0.841098	0.960324	-5.86976	no-sig	no-sig
clodip_v4_7175	clodip_v4_7175	-0.399329	7.37645	-0.708911	0.482987	0.852642	-5.86989	no-sig	no-sig
clodip_v4_7803	ema	-0.148336	6.7284	-0.216344	0.829952	0.95832	-5.87069	no-sig	no-sig
clodip_v4_13598	Itpr	0.411074	8.86588	0.985771	0.330884	0.761927	-5.87082	no-sig	no-sig
clodip_v4_3349	CG12219	-0.300333	6.97713	-0.429181	0.670372	0.925229	-5.87085	no-sig	no-sig
clodip_v4_7136	aus	0.238623	8.31128	0.331872	0.741928	0.92763	-5.87184	no-sig	no-sig
clodip_v4_9445	eEF5	0.336459	6.64634	0.544207	0.589684	0.90499	-5.87232	no-sig	no-sig
clodip_v4_10567	CdipCD36_3	-0.432987	5.66379	-0.732054	0.468918	0.847323	-5.87233	no-sig	no-sig
clodip_v4_17580	CG42237	-0.397564	5.53315	-0.609312	0.546179	0.883063	-5.87239	no-sig	no-sig
clodip_v4_11547	clodip_v4_11547	0.230786	7.3062	0.33359	0.740642	0.92763	-5.8725	no-sig	no-sig
clodip_v4_8631	clodip_v4_8631	0.244938	6.71549	0.329734	0.74353	0.92763	-5.87312	no-sig	no-sig
clodip_v4_3292	RpLP1	0.223911	6.49415	0.312436	0.756528	0.930473	-5.87363	no-sig	no-sig
clodip_v4_13735	fln	-0.133514	6.08465	-0.17228	0.864191	0.965558	-5.874	no-sig	no-sig
clodip_v4_16197	RhoGAP1A	-0.137421	6.38482	-0.181458	0.857035	0.964188	-5.87416	no-sig	no-sig
clodip_v4_9665	clodip_v4_9665	-0.24073	6.52768	-0.344726	0.732325	0.92763	-5.87455	no-sig	no-sig
clodip_v4_560	Cyp9b1|Cyp9b2	0.259198	5.28096	0.360022	0.720953	0.92763	-5.87472	no-sig	no-sig
clodip_v4_8979	drosha	-0.278482	6.7368	-0.417509	0.678808	0.92763	-5.87491	no-sig	no-sig
clodip_v4_9234	clodip_v4_9234	0.426267	8.03211	0.927161	0.360073	0.777005	-5.87496	no-sig	no-sig
clodip_v4_1813	RpS3	-0.332847	6.84813	-0.525497	0.602489	0.906353	-5.87505	no-sig	no-sig
clodip_v4_12184	dmpd	-0.284406	6.72862	-0.364804	0.717412	0.92763	-5.87553	no-sig	no-sig
clodip_v4_16412	clodip_v4_16412	0.196695	6.29896	0.275564	0.784473	0.937309	-5.87557	no-sig	no-sig
clodip_v4_10723	Eip78C	0.0779048	6.06527	0.100731	0.920328	0.980065	-5.8757	no-sig	no-sig
clodip_v4_7148	clodip_v4_7148	0.382569	9.15525	0.68354	0.498682	0.856953	-5.87581	no-sig	no-sig
clodip_v4_4940	rdgA	0.272699	7.33819	0.363198	0.718601	0.92763	-5.87657	no-sig	no-sig
clodip_v4_737	Khc	0.348504	8.12036	0.605349	0.548779	0.884249	-5.87672	no-sig	no-sig
clodip_v4_901	Smg5	0.215083	6.66252	0.301905	0.764477	0.932926	-5.87686	no-sig	no-sig
clodip_v4_13249	Ptp69D	0.386703	8.02908	0.700913	0.487904	0.854173	-5.87721	no-sig	no-sig
clodip_v4_16718	Vps11	-0.127842	6.61606	-0.180197	0.858017	0.964188	-5.8775	no-sig	no-sig
clodip_v4_9274	CG3732	-0.0884294	6.62713	-0.111008	0.912232	0.980031	-5.87772	no-sig	no-sig
clodip_v4_5325	l(3)72Dn	-0.24073	6.65758	-0.334389	0.740044	0.92763	-5.8779	no-sig	no-sig
clodip_v4_1668	eIF2beta	-0.408818	7.54875	-0.649753	0.520014	0.867344	-5.87822	no-sig	no-sig
clodip_v4_15869	clodip_v4_15869	-0.484214	6.25668	-1.14601	0.259421	0.699706	-5.87844	no-sig	no-sig
clodip_v4_7826	CG31729	-0.229352	7.14184	-0.333916	0.740398	0.92763	-5.87859	no-sig	no-sig
clodip_v4_331	CysRS	0.340505	7.01197	0.567507	0.573924	0.896928	-5.87907	no-sig	no-sig
clodip_v4_13822	clodip_v4_13822	-0.31632	7.82222	-0.480082	0.6341	0.910031	-5.87942	no-sig	no-sig
clodip_v4_5528	Klp68D	0.0468212	7.07345	0.0569967	0.954866	0.98433	-5.88039	no-sig	no-sig
clodip_v4_8138	snama	0.435935	8.15902	0.923378	0.362014	0.778638	-5.88044	no-sig	no-sig
clodip_v4_11207	Iswi	0.409963	8.16635	0.819211	0.418105	0.815918	-5.88124	no-sig	no-sig
clodip_v4_13595	hook	-0.0303653	6.17765	-0.0368134	0.970839	0.988708	-5.88129	no-sig	no-sig
clodip_v4_5999	su(w[a])	0.442979	8.59608	0.839444	0.40681	0.805905	-5.88291	no-sig	no-sig
clodip_v4_7590	clodip_v4_7590	0.223911	6.42564	0.279033	0.78183	0.936841	-5.88305	no-sig	no-sig
clodip_v4_10278	clodip_v4_10278	-0.348178	5.20681	-0.469973	0.641234	0.910307	-5.88338	no-sig	no-sig
clodip_v4_8014	CG42674	-0.0704941	7.11204	-0.0971871	0.923122	0.980065	-5.88387	no-sig	no-sig
clodip_v4_1319	dome	-0.425518	8.48968	-1.0288	0.3105	0.748086	-5.88412	no-sig	no-sig
clodip_v4_1226	Ocrl	0.356462	7.57038	0.628158	0.533902	0.877666	-5.88416	no-sig	no-sig
clodip_v4_16420	Rrp5	0.122224	6.62881	0.16919	0.866603	0.965745	-5.88557	no-sig	no-sig
clodip_v4_8026	CG6026	0.29533	6.73788	0.413728	0.68155	0.92763	-5.88586	no-sig	no-sig
clodip_v4_2426	CG15916	-0.0499998	6.56158	-0.0700242	0.944565	0.983479	-5.88603	no-sig	no-sig
clodip_v4_1997	Clc	0.245827	7.02344	0.32538	0.746794	0.92763	-5.88605	no-sig	no-sig
clodip_v4_14602	clodip_v4_14602	-0.34655	8.75168	-0.46726	0.643155	0.910307	-5.88643	no-sig	no-sig
clodip_v4_14941	CG6225	-0.237538	6.74682	-0.341383	0.734818	0.92763	-5.88687	no-sig	no-sig
clodip_v4_5378	raskol	-0.424348	8.63829	-1.19549	0.239781	0.689164	-5.88722	no-sig	no-sig
clodip_v4_6350	Bap60	-0.22947	6.81081	-0.329072	0.744025	0.92763	-5.88793	no-sig	no-sig
clodip_v4_5982	Liprin-beta	-0.438763	7.4334	-0.952459	0.347273	0.77149	-5.88795	no-sig	no-sig
clodip_v4_2546	CG5002|CG7912	0.385359	6.57591	0.729586	0.470407	0.847323	-5.88819	no-sig	no-sig
clodip_v4_14452	Pcf11	-0.35284	7.5217	-0.574921	0.568953	0.895492	-5.8882	no-sig	no-sig
clodip_v4_1795	clodip_v4_1795	-0.0136613	4.28904	-0.0175862	0.986067	0.994437	-5.88821	no-sig	no-sig
clodip_v4_4750	csw	-0.385616	7.54844	-0.809331	0.42369	0.819353	-5.88822	no-sig	no-sig
clodip_v4_12503	knk	0.345149	5.67891	0.56443	0.575993	0.898838	-5.88845	no-sig	no-sig
clodip_v4_8747	retm	0.0969313	6.81811	0.130857	0.896624	0.976392	-5.889	no-sig	no-sig
clodip_v4_6472	beat-IIIc	0.293785	8.03486	0.444559	0.659324	0.918769	-5.8895	no-sig	no-sig
clodip_v4_6459	RpS7	-0.357847	6.87866	-0.439577	0.662895	0.920813	-5.88978	no-sig	no-sig
clodip_v4_11551	clodip_v4_11551	-0.299895	5.56317	-0.453508	0.65293	0.913998	-5.89003	no-sig	no-sig
clodip_v4_3214	eIF1|Papst2	0.245767	6.56817	0.367984	0.715059	0.92763	-5.89031	no-sig	no-sig
clodip_v4_863	Lipt1	-0.296799	6.47548	-0.488224	0.628379	0.910031	-5.89044	no-sig	no-sig
clodip_v4_9323	Aasdh	-0.0587458	6.22577	-0.0685488	0.945732	0.983479	-5.8907	no-sig	no-sig
clodip_v4_1119	Tgi	0.0752303	6.90831	0.10292	0.918603	0.980065	-5.89102	no-sig	no-sig
clodip_v4_1532	Arf6	0.376608	7.74196	0.721096	0.47555	0.848339	-5.89166	no-sig	no-sig
clodip_v4_293	Delta	0.124046	5.79648	0.156507	0.876516	0.970673	-5.89222	no-sig	no-sig
clodip_v4_2219	clodip_v4_2219	-0.150318	6.68932	-0.219072	0.827842	0.95832	-5.89223	no-sig	no-sig
clodip_v4_7896	Rpn10	0.348504	7.21151	0.577355	0.567326	0.893968	-5.89266	no-sig	no-sig
clodip_v4_2873	Elys	0.069546	6.69432	0.0959428	0.924103	0.980065	-5.89277	no-sig	no-sig
clodip_v4_557	Hpf1|RtGEF	0.322877	6.91087	0.503068	0.618009	0.907295	-5.893	no-sig	no-sig
clodip_v4_1520	clodip_v4_1520	0.417549	7.84218	0.846324	0.403014	0.803901	-5.89308	no-sig	no-sig
clodip_v4_14548	shi	0.365561	8.69688	0.663579	0.511225	0.859578	-5.89326	no-sig	no-sig
clodip_v4_3646	Galphai	-0.15432	5.90607	-0.221289	0.826129	0.95832	-5.89336	no-sig	no-sig
clodip_v4_5290	sxc	0.236494	7.63465	0.365744	0.716716	0.92763	-5.89339	no-sig	no-sig
clodip_v4_404	Pkc53E	0.418443	9.41238	1.11808	0.271006	0.710388	-5.89341	no-sig	no-sig
clodip_v4_7159	clodip_v4_7159	-0.150318	7.41503	-0.212964	0.832568	0.95832	-5.89349	no-sig	no-sig
clodip_v4_6116	FBXO11	0.190614	6.85071	0.263198	0.793912	0.943621	-5.89389	no-sig	no-sig
clodip_v4_12128	CG8135	-0.144634	6.67569	-0.202558	0.840631	0.960101	-5.89443	no-sig	no-sig
clodip_v4_4500	ens	0.421278	8.26078	0.791121	0.434102	0.825931	-5.89462	no-sig	no-sig
clodip_v4_2471	CCT5	-0.344283	7.23542	-0.438143	0.663924	0.920813	-5.89465	no-sig	no-sig
clodip_v4_8398	CG12581	-0.537185	6.26467	-0.981023	0.333188	0.761927	-5.89467	no-sig	no-sig
clodip_v4_1021	CG6511	0.284972	7.13598	0.465604	0.644329	0.910307	-5.89613	no-sig	no-sig
clodip_v4_368	CG11168|CG4393	0.236494	6.78302	0.357588	0.722759	0.92763	-5.89622	no-sig	no-sig
clodip_v4_3835	clodip_v4_3835	-0.509771	6.41542	-1.01221	0.318253	0.754932	-5.89625	no-sig	no-sig
clodip_v4_10579	Su(Tpl)	0.387182	8.47251	1.13713	0.263065	0.702567	-5.897	no-sig	no-sig
clodip_v4_10212	trpl	0.172119	6.01009	0.216757	0.829633	0.95832	-5.89791	no-sig	no-sig
clodip_v4_7214	Nup188	0.0301458	6.6049	0.0449733	0.964379	0.986755	-5.89976	no-sig	no-sig
clodip_v4_1506	Pabp2	0.346458	7.75013	0.618916	0.539904	0.881184	-5.89991	no-sig	no-sig
clodip_v4_3612	clodip_v4_3612	0.151517	6.93336	0.205108	0.838653	0.960101	-5.90025	no-sig	no-sig
clodip_v4_5905	step	0.198526	6.88763	0.275738	0.78434	0.937309	-5.90031	no-sig	no-sig
clodip_v4_7327	Cyp18a1	-0.383706	5.244	-0.699374	0.488853	0.854173	-5.9005	no-sig	no-sig
clodip_v4_3424	CG11710	0.120069	6.6497	0.166357	0.868815	0.966686	-5.90077	no-sig	no-sig
clodip_v4_2754	Ciz1	0.321564	7.22162	0.50702	0.61526	0.906353	-5.90094	no-sig	no-sig
clodip_v4_3139	kel	0.334164	7.11545	0.570194	0.57212	0.89633	-5.90104	no-sig	no-sig
clodip_v4_7883	bic	0.0490103	6.35225	0.0559863	0.955665	0.98433	-5.90139	no-sig	no-sig
clodip_v4_8315	Nup160	-0.009379	6.49442	-0.0109801	0.991301	0.996207	-5.90176	no-sig	no-sig
clodip_v4_9482	Cyt-c1|Cyt-c1L	0.0443826	6.85035	0.0622078	0.950745	0.98433	-5.90205	no-sig	no-sig
clodip_v4_2262	PDZ-GEF	0.356013	7.6385	0.671465	0.506249	0.859578	-5.90213	no-sig	no-sig
clodip_v4_9737	alphaCOP	-0.329045	6.59023	-0.507626	0.61484	0.906353	-5.90245	no-sig	no-sig
clodip_v4_3164	clodip_v4_3164	0.399483	8.24366	1.20139	0.237515	0.687516	-5.90255	no-sig	no-sig
clodip_v4_11393	polybromo	0.311578	7.55621	0.484097	0.631276	0.910031	-5.90325	no-sig	no-sig
clodip_v4_1739	ValRS	-0.0712927	6.55311	-0.0979387	0.922529	0.980065	-5.90346	no-sig	no-sig
clodip_v4_11498	E2f1	0.261254	7.27848	0.415849	0.680012	0.92763	-5.90449	no-sig	no-sig
clodip_v4_14973	clodip_v4_14973	-0.390172	5.77056	-0.742667	0.462546	0.847323	-5.90456	no-sig	no-sig
clodip_v4_13323	clodip_v4_13323	0.440362	7.95055	0.867146	0.391657	0.794023	-5.90457	no-sig	no-sig
clodip_v4_10222	Hsc70-5	-0.267102	7.5645	-0.408245	0.685534	0.92763	-5.90483	no-sig	no-sig
clodip_v4_1518	sta	0.45477	7.64604	0.778109	0.441635	0.831978	-5.90533	no-sig	no-sig
clodip_v4_1863	kra	0.284972	6.60592	0.444375	0.659456	0.918769	-5.90541	no-sig	no-sig
clodip_v4_6541	CG34334|RnpS1	0.241998	7.21094	0.345553	0.731708	0.92763	-5.90549	no-sig	no-sig
clodip_v4_10935	CG14232	-0.313775	7.03097	-0.511028	0.61248	0.906353	-5.90586	no-sig	no-sig
clodip_v4_3346	clodip_v4_3346	0.233973	6.66902	0.319551	0.751173	0.928723	-5.90615	no-sig	no-sig
clodip_v4_1860	CG13625	-0.109826	6.66053	-0.140384	0.889147	0.974154	-5.90619	no-sig	no-sig
clodip_v4_3851	ab	0.354485	6.91146	0.592096	0.557521	0.889121	-5.90627	no-sig	no-sig
clodip_v4_10940	clodip_v4_10940	-0.0604947	6.78665	-0.0873245	0.930902	0.980065	-5.9065	no-sig	no-sig
clodip_v4_9070	wls	-0.0604947	6.40451	-0.0850295	0.932713	0.980065	-5.90669	no-sig	no-sig
clodip_v4_13021	kuz	0.200749	7.22522	0.249854	0.804133	0.947174	-5.90681	no-sig	no-sig
clodip_v4_10130	Csk	0.348027	7.39659	0.534155	0.596548	0.905703	-5.9069	no-sig	no-sig
clodip_v4_122	Serinc	0.207777	7.07552	0.320065	0.750786	0.928723	-5.90725	no-sig	no-sig
clodip_v4_1359	clodip_v4_1359	-0.404602	5.9816	-0.847053	0.402612	0.803901	-5.90763	no-sig	no-sig
clodip_v4_10224	CdipCD36_2	-0.260322	4.27759	-0.376717	0.708615	0.92763	-5.90776	no-sig	no-sig
clodip_v4_411	CG13875|meru	-0.402118	7.00888	-1.00699	0.320721	0.75633	-5.90967	no-sig	no-sig
clodip_v4_13070	clodip_v4_13070	-0.292944	6.35537	-0.480941	0.633495	0.910031	-5.91006	no-sig	no-sig
clodip_v4_4617	Cdk9	0.147513	6.67689	0.218179	0.828533	0.95832	-5.91024	no-sig	no-sig
clodip_v4_318	clodip_v4_318	0.207777	5.85544	0.308917	0.759182	0.931137	-5.91061	no-sig	no-sig
clodip_v4_6617	Ehbp1	-0.271194	7.50838	-0.409472	0.684642	0.92763	-5.91136	no-sig	no-sig
clodip_v4_2234	clodip_v4_2234	0.273736	6.93175	0.39462	0.695473	0.92763	-5.91137	no-sig	no-sig
clodip_v4_16112	clodip_v4_16112	-0.159382	6.31675	-0.225652	0.82276	0.95832	-5.91155	no-sig	no-sig
clodip_v4_14978	RpL11	-0.223859	7.07677	-0.330435	0.743004	0.92763	-5.91252	no-sig	no-sig
clodip_v4_10104	Flo1	0.0791007	6.87303	0.108244	0.914409	0.980031	-5.91252	no-sig	no-sig
clodip_v4_7551	Snrk	0.0791007	6.33329	0.107962	0.91463	0.980031	-5.91255	no-sig	no-sig
clodip_v4_11071	clodip_v4_11071	0.318464	7.94081	0.559239	0.579493	0.898883	-5.91255	no-sig	no-sig
clodip_v4_239	clodip_v4_239	0.282711	6.96911	0.470539	0.640834	0.910307	-5.91273	no-sig	no-sig
clodip_v4_15467	clodip_v4_15467	-0.120978	6.02239	-0.149401	0.882078	0.973002	-5.913	no-sig	no-sig
clodip_v4_439	clodip_v4_439	0.32337	7.11101	0.546765	0.587944	0.903999	-5.91333	no-sig	no-sig
clodip_v4_4406	Usp47	-0.330899	7.48001	-0.581064	0.56485	0.893252	-5.91351	no-sig	no-sig
clodip_v4_13582	CG34396	0.0971925	5.29085	0.134107	0.894071	0.975451	-5.9137	no-sig	no-sig
clodip_v4_6071	CycG	0.195844	6.41271	0.278627	0.78214	0.936841	-5.91382	no-sig	no-sig
clodip_v4_13964	SrpRalpha	-0.329923	7.18572	-0.568728	0.573104	0.896679	-5.91456	no-sig	no-sig
clodip_v4_15194	l(3)mbn	-0.0371922	4.56304	-0.04407	0.965094	0.986755	-5.91475	no-sig	no-sig
clodip_v4_13917	CG11147	-0.408661	6.96516	-1.11464	0.272457	0.712052	-5.91483	no-sig	no-sig
clodip_v4_429	CG1371	-0.206206	7.30628	-0.322978	0.748598	0.92781	-5.91485	no-sig	no-sig
clodip_v4_356	clodip_v4_356	-0.140973	6.81579	-0.20555	0.83831	0.960101	-5.91506	no-sig	no-sig
clodip_v4_706	Mad1	-0.261881	7.34601	-0.382183	0.704593	0.92763	-5.91593	no-sig	no-sig
clodip_v4_9634	zye	0.303244	5.59007	0.431784	0.668497	0.923361	-5.91603	no-sig	no-sig
clodip_v4_1529	clodip_v4_1529	-0.40195	7.99265	-1.29548	0.203476	0.666732	-5.91604	no-sig	no-sig
clodip_v4_12384	Catsup	-0.00937548	6.03099	-0.0132915	0.989469	0.995742	-5.91667	no-sig	no-sig
clodip_v4_1456	l(2)k05819	0.247275	6.85543	0.362911	0.718813	0.92763	-5.91706	no-sig	no-sig
clodip_v4_10450	CG4770	0.120522	4.75851	0.186105	0.853416	0.963192	-5.91748	no-sig	no-sig
clodip_v4_3743	mop	-0.215178	6.66351	-0.272341	0.78693	0.939377	-5.91781	no-sig	no-sig
clodip_v4_3715	CG15365	-0.39816	7.3153	-1.11991	0.270235	0.710202	-5.9182	no-sig	no-sig
clodip_v4_9521	sano	-0.349733	5.09502	-0.635145	0.529387	0.873088	-5.91853	no-sig	no-sig
clodip_v4_10213	clodip_v4_10213	0.282199	7.58299	0.470193	0.641079	0.910307	-5.91892	no-sig	no-sig
clodip_v4_2218	clodip_v4_2218	-0.168885	7.10669	-0.269611	0.789013	0.939377	-5.91917	no-sig	no-sig
clodip_v4_7370	clodip_v4_7370	0.173637	7.32734	0.257796	0.798046	0.945686	-5.91917	no-sig	no-sig
clodip_v4_14863	clodip_v4_14863	0.220731	5.63791	0.335999	0.73884	0.92763	-5.91945	no-sig	no-sig
clodip_v4_13756	CG16868	-0.190377	6.45105	-0.262658	0.794325	0.943711	-5.91965	no-sig	no-sig
clodip_v4_5913	enok	0.404333	9.80555	1.30846	0.199084	0.664114	-5.91972	no-sig	no-sig
clodip_v4_358	Nnp-1	-0.229275	6.95976	-0.293561	0.770795	0.933446	-5.92043	no-sig	no-sig
clodip_v4_1152	ewg	-0.0383239	6.8965	-0.0569351	0.954915	0.98433	-5.92049	no-sig	no-sig
clodip_v4_823	lili	-0.127939	6.12425	-0.188387	0.851641	0.962848	-5.9206	no-sig	no-sig
clodip_v4_10476	CG43980	0.449143	6.88674	1.04086	0.304945	0.742595	-5.92082	no-sig	no-sig
clodip_v4_1440	Polr3A	-0.200804	6.88064	-0.270822	0.788089	0.939377	-5.92118	no-sig	no-sig
clodip_v4_5847	clodip_v4_5847	0.0816147	6.47238	0.115806	0.908455	0.980031	-5.92122	no-sig	no-sig
clodip_v4_10226	HmgD|HmgZ	0.166491	7.23688	0.255407	0.799876	0.945755	-5.92147	no-sig	no-sig
clodip_v4_2433	w	0.438971	6.25302	0.921956	0.362745	0.778899	-5.92149	no-sig	no-sig
clodip_v4_11527	Abcd1	0.322625	6.0743	0.508692	0.6141	0.906353	-5.92216	no-sig	no-sig
clodip_v4_7397	clodip_v4_7397	-0.0289552	5.79382	-0.0409362	0.967575	0.987116	-5.92286	no-sig	no-sig
clodip_v4_6134	CG5645	0.282199	7.42177	0.460885	0.647678	0.9117	-5.92309	no-sig	no-sig
clodip_v4_15942	Klp10A	-0.389544	7.43413	-0.71898	0.476837	0.849418	-5.92315	no-sig	no-sig
clodip_v4_9007	qua	-0.176981	5.25077	-0.253666	0.80121	0.946252	-5.92317	no-sig	no-sig
clodip_v4_6718	clodip_v4_6718	0.18777	6.75841	0.247194	0.806175	0.948947	-5.92345	no-sig	no-sig
clodip_v4_15139	clodip_v4_15139	-0.126333	4.78412	-0.168251	0.867336	0.966182	-5.92403	no-sig	no-sig
clodip_v4_3875	msk	-0.355633	7.64405	-0.578149	0.566796	0.893929	-5.92512	no-sig	no-sig
clodip_v4_9514	clodip_v4_9514	0.00854421	6.59523	0.0120566	0.990448	0.995798	-5.9253	no-sig	no-sig
clodip_v4_10726	clodip_v4_10726	0.438925	8.00704	1.08203	0.286498	0.722404	-5.9255	no-sig	no-sig
clodip_v4_4253	rk	0.204542	7.02123	0.307173	0.760498	0.931458	-5.92575	no-sig	no-sig
clodip_v4_1802	clodip_v4_1802	-0.207891	4.84754	-0.296107	0.768865	0.933446	-5.92601	no-sig	no-sig
clodip_v4_7719	Uggt	-0.192779	6.60539	-0.298263	0.767233	0.933093	-5.92602	no-sig	no-sig
clodip_v4_1858	Myo10A	-0.438898	7.55372	-1.2294	0.226967	0.679236	-5.92708	no-sig	no-sig
clodip_v4_13025	clodip_v4_13025	0.391786	7.70119	0.654654	0.516889	0.865234	-5.9272	no-sig	no-sig
clodip_v4_9810	clodip_v4_9810	0.345908	7.27047	0.59975	0.552463	0.885863	-5.92721	no-sig	no-sig
clodip_v4_13040	Spn28Dc	-0.202204	5.82187	-0.277617	0.782909	0.936841	-5.92732	no-sig	no-sig
clodip_v4_12797	clodip_v4_12797	-0.0833521	6.05509	-0.115586	0.908629	0.980031	-5.92767	no-sig	no-sig
clodip_v4_3188	mamo	0.0712425	6.61929	0.107744	0.914803	0.980031	-5.92787	no-sig	no-sig
clodip_v4_6323	yrt	-0.154733	6.50591	-0.230226	0.819231	0.956792	-5.92795	no-sig	no-sig
clodip_v4_5084	CG11089	-0.232314	5.6761	-0.362114	0.719403	0.92763	-5.92851	no-sig	no-sig
clodip_v4_10358	clodip_v4_10358	0.270128	6.74384	0.464501	0.645111	0.910801	-5.92904	no-sig	no-sig
clodip_v4_2288	clodip_v4_2288	-0.286258	5.77999	-0.438002	0.664026	0.920813	-5.92971	no-sig	no-sig
clodip_v4_2128	oc	-0.136766	6.64549	-0.204558	0.83908	0.960101	-5.92986	no-sig	no-sig
clodip_v4_14103	Liprin-alpha	0.161208	7.83237	0.223796	0.824193	0.95832	-5.92991	no-sig	no-sig
clodip_v4_11728	CG5098	0.188241	7.2887	0.307234	0.760452	0.931458	-5.92996	no-sig	no-sig
clodip_v4_2369	clodip_v4_2369	-0.38835	5.7704	-0.639016	0.526894	0.871706	-5.93011	no-sig	no-sig
clodip_v4_11720	Tsp26A	-0.0785737	6.33223	-0.114009	0.90987	0.980031	-5.93015	no-sig	no-sig
clodip_v4_5938	CG9004	0.309698	6.89878	0.521373	0.605329	0.906353	-5.93036	no-sig	no-sig
clodip_v4_8578	CG1924|Cnx14D	0.38201	7.73259	0.679539	0.501182	0.856953	-5.93057	no-sig	no-sig
clodip_v4_4091	bel	-0.394631	8.00527	-0.795987	0.431305	0.825029	-5.93119	no-sig	no-sig
clodip_v4_3266	Cyp6a13|Cyp6a14	-0.0812736	4.83739	-0.11512	0.908995	0.980031	-5.93124	no-sig	no-sig
clodip_v4_1257	Dap160	0.148068	7.49728	0.213391	0.832237	0.95832	-5.93159	no-sig	no-sig
clodip_v4_15817	RpS23	-0.400753	7.6302	-0.670356	0.506947	0.859578	-5.93257	no-sig	no-sig
clodip_v4_7903	obe	-0.159	7.48423	-0.228825	0.820312	0.957301	-5.93259	no-sig	no-sig
clodip_v4_6543	CG9213	0.210045	7.40552	0.290599	0.773041	0.933446	-5.933	no-sig	no-sig
clodip_v4_10413	clodip_v4_10413	0.13467	6.03306	0.18626	0.853296	0.963192	-5.93324	no-sig	no-sig
clodip_v4_5889	clodip_v4_5889	-0.0590661	6.66661	-0.0918868	0.927302	0.980065	-5.93354	no-sig	no-sig
clodip_v4_13448	GAPcenA	-0.0590661	7.08179	-0.0911195	0.927907	0.980065	-5.93361	no-sig	no-sig
clodip_v4_8304	clodip_v4_8304	-0.0590661	7.42392	-0.0902129	0.928623	0.980065	-5.93369	no-sig	no-sig
clodip_v4_4533	clodip_v4_4533	0.207992	8.42506	0.34194	0.734403	0.92763	-5.9339	no-sig	no-sig
clodip_v4_4412	clodip_v4_4412	0.415967	5.34157	0.743772	0.461885	0.847323	-5.93393	no-sig	no-sig
clodip_v4_3988	jar	-0.309389	6.20166	-0.445991	0.658299	0.918121	-5.93432	no-sig	no-sig
clodip_v4_8566	rg	0.217324	7.49456	0.350611	0.727942	0.92763	-5.93536	no-sig	no-sig
clodip_v4_11069	CG17124	0.190694	7.37124	0.270899	0.78803	0.939377	-5.93581	no-sig	no-sig
clodip_v4_1559	sn	0.141166	7.66481	0.201174	0.841706	0.960431	-5.93623	no-sig	no-sig
clodip_v4_359	glu	-0.0384643	7.22679	-0.0518902	0.958906	0.985379	-5.9363	no-sig	no-sig
clodip_v4_15297	clodip_v4_15297	0.0697688	6.46462	0.100122	0.920808	0.980065	-5.93641	no-sig	no-sig
clodip_v4_13427	CG5071	0.0950071	6.90641	0.140187	0.889301	0.974154	-5.93675	no-sig	no-sig
clodip_v4_1542	ball	-0.111111	6.66397	-0.165443	0.86953	0.966873	-5.9368	no-sig	no-sig
clodip_v4_3068	fz4	-0.172469	4.9276	-0.252135	0.802384	0.946751	-5.93695	no-sig	no-sig
clodip_v4_14881	Ufd4	-0.371833	8.28649	-0.773175	0.444512	0.83323	-5.93696	no-sig	no-sig
clodip_v4_1289	Hk	0.112462	8.32171	0.158283	0.875126	0.969742	-5.93786	no-sig	no-sig
clodip_v4_7198	faf	-0.111111	7.35737	-0.15549	0.877311	0.970677	-5.93833	no-sig	no-sig
clodip_v4_2672	Nca	0.0923072	7.77533	0.137281	0.891581	0.974839	-5.93838	no-sig	no-sig
clodip_v4_3950	CG10336	0.105411	6.87981	0.126645	0.899933	0.976723	-5.93848	no-sig	no-sig
clodip_v4_8936	bou	0.263507	7.19825	0.388926	0.699643	0.92763	-5.93865	no-sig	no-sig
clodip_v4_16062	Drip	-0.423159	5.42851	-0.882869	0.383218	0.790505	-5.93871	no-sig	no-sig
clodip_v4_14842	Droj2	0.0422203	6.53796	0.0622957	0.950675	0.98433	-5.93873	no-sig	no-sig
clodip_v4_9288	exp	0.383993	6.74982	0.981763	0.332828	0.761927	-5.93932	no-sig	no-sig
clodip_v4_2507	firl|Ldsdh1	0.302548	7.76287	0.471587	0.640093	0.910307	-5.93932	no-sig	no-sig
clodip_v4_8990	RpL23A	-0.388201	7.50358	-0.730574	0.469811	0.847323	-5.9395	no-sig	no-sig
clodip_v4_4199	alpha-PheRS|Mer	-0.246342	6.48257	-0.390226	0.69869	0.92763	-5.9397	no-sig	no-sig
clodip_v4_10580	RpL36	-0.203062	6.81371	-0.300642	0.765432	0.932926	-5.93981	no-sig	no-sig
clodip_v4_10528	GM130	0.177108	6.77503	0.278499	0.782238	0.936841	-5.94004	no-sig	no-sig
clodip_v4_14188	clodip_v4_14188	0.0692386	6.79556	0.0952784	0.924627	0.980065	-5.94004	no-sig	no-sig
clodip_v4_14351	Jasper	-0.0127011	6.67649	-0.017831	0.985873	0.994437	-5.94043	no-sig	no-sig
clodip_v4_12702	Hsp110	-0.0371316	7.21295	-0.052788	0.958195	0.985244	-5.94047	no-sig	no-sig
clodip_v4_9321	CG2924	0.323412	7.58147	0.540535	0.592187	0.905698	-5.94053	no-sig	no-sig
clodip_v4_14918	clodip_v4_14918	-0.0985693	6.55217	-0.144657	0.885796	0.973417	-5.94054	no-sig	no-sig
clodip_v4_5171	Glg1	-0.218355	6.82292	-0.338336	0.737093	0.92763	-5.9406	no-sig	no-sig
clodip_v4_15507	clodip_v4_15507	-0.0402016	4.77236	-0.0535556	0.957588	0.985244	-5.94107	no-sig	no-sig
clodip_v4_15470	trc	-0.260886	7.39367	-0.431996	0.668344	0.923361	-5.94117	no-sig	no-sig
clodip_v4_7974	Bgb|Bro	0.270128	6.99123	0.43647	0.665126	0.921947	-5.94122	no-sig	no-sig
clodip_v4_2126	CG30349	-0.201601	7.1218	-0.289565	0.773825	0.933446	-5.94175	no-sig	no-sig
clodip_v4_912	clodip_v4_912	0.0976119	6.72714	0.146462	0.884381	0.973417	-5.94198	no-sig	no-sig
clodip_v4_13470	Tsp3A|Tsp86D	0.0637724	6.7557	0.0908769	0.928099	0.980065	-5.94221	no-sig	no-sig
clodip_v4_5584	emb	0.0734724	6.6731	0.0838977	0.933607	0.980065	-5.94222	no-sig	no-sig
clodip_v4_16027	ETHR	-0.436137	6.30159	-0.861922	0.394487	0.797089	-5.9425	no-sig	no-sig
clodip_v4_330	clodip_v4_330	0.15121	6.86238	0.21774	0.828872	0.95832	-5.94307	no-sig	no-sig
clodip_v4_2224	Adss	-0.00200458	7.00223	-0.00285995	0.997734	0.99834	-5.94308	no-sig	no-sig
clodip_v4_5301	MED30	0.0610725	6.46779	0.0882793	0.930148	0.980065	-5.94367	no-sig	no-sig
clodip_v4_8383	clodip_v4_8383	-0.197298	6.96215	-0.258268	0.797684	0.945686	-5.94387	no-sig	no-sig
clodip_v4_16807	Nap1	-0.201601	7.43446	-0.280127	0.780998	0.936841	-5.94433	no-sig	no-sig
clodip_v4_5154	Irk2	0.038338	4.62355	0.0482039	0.961823	0.986084	-5.94448	no-sig	no-sig
clodip_v4_1094	CG1233	-0.0275736	6.69086	-0.0402015	0.968157	0.98714	-5.94467	no-sig	no-sig
clodip_v4_703	l(3)07882	0.194994	7.05701	0.306725	0.760836	0.931516	-5.94488	no-sig	no-sig
clodip_v4_306	Mrgn1	0.0667382	7.05399	0.100543	0.920476	0.980065	-5.94495	no-sig	no-sig
clodip_v4_11839	E23	0.0436696	6.93117	0.060704	0.951934	0.98433	-5.945	no-sig	no-sig
clodip_v4_9043	wts	0.236323	5.83589	0.395195	0.695052	0.92763	-5.94561	no-sig	no-sig
clodip_v4_7569	clodip_v4_7569	0.169012	6.63904	0.256453	0.799074	0.945686	-5.9457	no-sig	no-sig
clodip_v4_13092	rump	-0.142323	7.16437	-0.22415	0.823919	0.95832	-5.94581	no-sig	no-sig
clodip_v4_13467	CG12104	-0.416512	9.1076	-1.13308	0.264736	0.704115	-5.94631	no-sig	no-sig
clodip_v4_336	CG30015	0.320109	7.29172	0.580312	0.565352	0.893645	-5.94698	no-sig	no-sig
clodip_v4_11178	CG1368	0.303444	7.39989	0.420438	0.676687	0.92763	-5.9475	no-sig	no-sig
clodip_v4_6245	clodip_v4_6245	0.348273	8.00329	0.604366	0.549425	0.884281	-5.94795	no-sig	no-sig
clodip_v4_9835	clodip_v4_9835	0.282654	4.90568	0.456562	0.650754	0.913484	-5.94807	no-sig	no-sig
clodip_v4_3822	clodip_v4_3822	0.126667	4.87258	0.17475	0.862264	0.965482	-5.94811	no-sig	no-sig
clodip_v4_5110	clodip_v4_5110	-0.171704	8.05901	-0.253913	0.80102	0.946252	-5.94814	no-sig	no-sig
clodip_v4_14568	clodip_v4_14568	0.32437	5.89434	0.483769	0.631506	0.910031	-5.94861	no-sig	no-sig
clodip_v4_4965	JIL-1	0.144961	6.75711	0.205003	0.838735	0.960101	-5.94885	no-sig	no-sig
clodip_v4_14094	KrT95D	0.414534	8.84025	0.943181	0.351932	0.774491	-5.94962	no-sig	no-sig
clodip_v4_2874	vib	-0.124877	7.37377	-0.198712	0.843616	0.961031	-5.94972	no-sig	no-sig
clodip_v4_14649	Ncc69	0.467246	7.15555	0.947737	0.349639	0.773651	-5.95013	no-sig	no-sig
clodip_v4_2298	RpL8	-0.41704	7.81762	-0.73032	0.469964	0.847323	-5.95061	no-sig	no-sig
clodip_v4_11404	clodip_v4_11404	-0.183815	4.37806	-0.294116	0.770374	0.933446	-5.95063	no-sig	no-sig
clodip_v4_7762	Frl	-0.221881	6.72375	-0.372269	0.711895	0.92763	-5.95068	no-sig	no-sig
clodip_v4_1909	Trf4-1	-0.0826692	7.14527	-0.127164	0.899524	0.976723	-5.9507	no-sig	no-sig
clodip_v4_3401	MSBP	0.187916	6.4642	0.265074	0.792478	0.942551	-5.95083	no-sig	no-sig
clodip_v4_13569	Polr2B	-0.105058	7.22227	-0.161117	0.87291	0.967656	-5.9509	no-sig	no-sig
clodip_v4_1988	clodip_v4_1988	-0.373734	6.98718	-0.653349	0.517721	0.86556	-5.9509	no-sig	no-sig
clodip_v4_4432	SNF4Agamma	0.376615	8.25701	0.80669	0.42519	0.819353	-5.95144	no-sig	no-sig
clodip_v4_7429	stc	-0.12771	6.69646	-0.177621	0.860026	0.964188	-5.95168	no-sig	no-sig
clodip_v4_25	CG8312	-0.0786669	5.04765	-0.112523	0.91104	0.980031	-5.9518	no-sig	no-sig
clodip_v4_10618	CG3961	-0.0745732	7.17038	-0.113919	0.909941	0.980031	-5.95224	no-sig	no-sig
clodip_v4_873	SMC3	-0.246342	7.16814	-0.355127	0.724586	0.92763	-5.9523	no-sig	no-sig
clodip_v4_8519	YME1L	-0.0826692	6.3818	-0.111018	0.912224	0.980031	-5.95255	no-sig	no-sig
clodip_v4_7263	clodip_v4_7263	-0.377924	8.52094	-0.889783	0.379544	0.787687	-5.95302	no-sig	no-sig
clodip_v4_9036	Tak1	-0.212866	6.61561	-0.365636	0.716796	0.92763	-5.95304	no-sig	no-sig
clodip_v4_12126	Pgant3	-0.105058	4.82375	-0.144746	0.885726	0.973417	-5.9533	no-sig	no-sig
clodip_v4_11844	clodip_v4_11844	0.305723	7.35352	0.543207	0.590365	0.90499	-5.95454	no-sig	no-sig
clodip_v4_5951	clodip_v4_5951	-0.113898	6.4166	-0.172998	0.863631	0.965558	-5.95495	no-sig	no-sig
clodip_v4_126	Nup358	0.375702	8.40883	0.783221	0.438666	0.829912	-5.95509	no-sig	no-sig
clodip_v4_5368	PPP1R15	-0.209871	7.47602	-0.33517	0.73946	0.92763	-5.95542	no-sig	no-sig
clodip_v4_5119	Ire1	-0.111295	6.69172	-0.161764	0.872405	0.967656	-5.95612	no-sig	no-sig
clodip_v4_9467	clodip_v4_9467	0.0745192	5.90223	0.111068	0.912185	0.980031	-5.95632	no-sig	no-sig
clodip_v4_2989	unc-5	0.368426	9.61714	1.22263	0.229485	0.679981	-5.95649	no-sig	no-sig
clodip_v4_3618	CdipSNMP2c	0.186296	6.41999	0.285708	0.776754	0.934855	-5.95657	no-sig	no-sig
clodip_v4_14671	mthl9	0.27281	4.58485	0.471063	0.640464	0.910307	-5.9566	no-sig	no-sig
clodip_v4_3373	CCT3	0.0503785	6.54364	0.064215	0.949157	0.98433	-5.95669	no-sig	no-sig
clodip_v4_4668	eIF2gamma|Su(var)3-9	-0.0625141	6.89649	-0.0943717	0.925342	0.980065	-5.95672	no-sig	no-sig
clodip_v4_5590	PolZ1	-0.199493	6.67535	-0.333212	0.740925	0.92763	-5.95677	no-sig	no-sig
clodip_v4_12188	gb	0.0266162	6.50401	0.0370358	0.970663	0.988708	-5.95683	no-sig	no-sig
clodip_v4_3232	CG10077	0.247248	7.6322	0.384195	0.703114	0.92763	-5.9569	no-sig	no-sig
clodip_v4_1389	clodip_v4_1389	-0.111295	4.92424	-0.156057	0.876868	0.970677	-5.95699	no-sig	no-sig
clodip_v4_12154	NK7.1	0.427031	8.39059	0.881263	0.384075	0.790505	-5.95711	no-sig	no-sig
clodip_v4_5614	ths	0.060386	6.26977	0.0817569	0.935297	0.980205	-5.95728	no-sig	no-sig
clodip_v4_226	CG10431|pita	-7.72472e-05	6.89036	-0.000113974	0.99991	0.99991	-5.95749	no-sig	no-sig
clodip_v4_7985	scro	-0.0544181	8.69833	-0.0839104	0.933597	0.980065	-5.95761	no-sig	no-sig
clodip_v4_4849	atl	0.307276	6.97428	0.587586	0.560511	0.889573	-5.95765	no-sig	no-sig
clodip_v4_9534	CG15084	-0.230323	6.96014	-0.406908	0.686507	0.92763	-5.95804	no-sig	no-sig
clodip_v4_4552	CG31211	0.395272	8.82848	1.03784	0.306328	0.742918	-5.95831	no-sig	no-sig
clodip_v4_8888	clodip_v4_8888	-0.404045	6.633	-0.532289	0.597826	0.905703	-5.95849	no-sig	no-sig
clodip_v4_1437	NetB	0.286156	7.77827	0.524759	0.602997	0.906353	-5.95854	no-sig	no-sig
clodip_v4_12185	RpL32	-0.110743	6.87345	-0.15545	0.877343	0.970677	-5.95887	no-sig	no-sig
clodip_v4_10185	Piezo	-0.1001	6.61131	-0.138143	0.890904	0.974401	-5.95893	no-sig	no-sig
clodip_v4_3746	Ndae1	0.395833	8.55137	1.05131	0.300186	0.735592	-5.95895	no-sig	no-sig
clodip_v4_5989	SppL	-0.0436995	6.82278	-0.0650523	0.948496	0.98433	-5.95896	no-sig	no-sig
clodip_v4_520	Btnd|CG32750	-0.267261	5.72757	-0.434469	0.666565	0.922405	-5.96043	no-sig	no-sig
clodip_v4_6563	Fili	0.309232	9.04753	0.547687	0.587317	0.903999	-5.96104	no-sig	no-sig
clodip_v4_6573	CG1416	0.0707906	6.62244	0.106125	0.916078	0.980031	-5.96104	no-sig	no-sig
clodip_v4_2167	gek	0.351556	8.52655	0.589996	0.558912	0.889325	-5.96177	no-sig	no-sig
clodip_v4_7723	l(2)34Fd|Ptip	-0.212866	7.40307	-0.336405	0.738536	0.92763	-5.96294	no-sig	no-sig
clodip_v4_69	PIP4K	-0.0306931	7.80821	-0.0438853	0.965241	0.986755	-5.96302	no-sig	no-sig
clodip_v4_1834	CG8858	-0.200171	7.16851	-0.326576	0.745897	0.92763	-5.96325	no-sig	no-sig
clodip_v4_6118	clodip_v4_6118	-0.053466	6.3912	-0.0797758	0.936861	0.980522	-5.96328	no-sig	no-sig
clodip_v4_3352	Hrb87F|Hrb98DE	0.0127935	7.04133	0.0201159	0.984063	0.993617	-5.96375	no-sig	no-sig
clodip_v4_13757	siz	0.326645	7.34747	0.528347	0.60053	0.906353	-5.96395	no-sig	no-sig
clodip_v4_6507	capu	0.0562965	6.82174	0.0877482	0.930568	0.980065	-5.96396	no-sig	no-sig
clodip_v4_9174	alpha-Man-Ia	0.0562965	6.97386	0.0863018	0.931709	0.980065	-5.96408	no-sig	no-sig
clodip_v4_13959	CG2991	0.0388967	7.25594	0.058591	0.953605	0.98433	-5.96429	no-sig	no-sig
clodip_v4_10845	CG15160	0.205487	6.74558	0.345651	0.731635	0.92763	-5.96459	no-sig	no-sig
clodip_v4_10101	Nop60B	0.061518	6.70459	0.0929198	0.926487	0.980065	-5.96468	no-sig	no-sig
clodip_v4_4451	Brf	0.061518	6.91917	0.0848302	0.932871	0.980065	-5.96538	no-sig	no-sig
clodip_v4_8268	Ntan1	-0.1643	6.34446	-0.255422	0.799864	0.945755	-5.96594	no-sig	no-sig
clodip_v4_7819	clodip_v4_7819	0.0328001	5.96886	0.049763	0.960589	0.986014	-5.96647	no-sig	no-sig
clodip_v4_7549	clodip_v4_7549	0.0328001	7.09377	0.0492515	0.960994	0.986014	-5.96649	no-sig	no-sig
clodip_v4_12796	CG4678	-0.0797584	6.9292	-0.120271	0.904943	0.978638	-5.96794	no-sig	no-sig
clodip_v4_5	clodip_v4_5	0.306361	6.09981	0.508136	0.614486	0.906353	-5.9682	no-sig	no-sig
clodip_v4_4923	clodip_v4_4923	-0.406015	6.4635	-0.824971	0.414871	0.813563	-5.96822	no-sig	no-sig
clodip_v4_3736	Rab8	-0.0797584	7.07299	-0.11647	0.907934	0.980031	-5.96837	no-sig	no-sig
clodip_v4_2309	CG14439	0.322482	5.3099	0.533207	0.597197	0.905703	-5.96842	no-sig	no-sig
clodip_v4_5966	clodip_v4_5966	0.213586	7.13393	0.358536	0.722055	0.92763	-5.96861	no-sig	no-sig
clodip_v4_7272	Galphao	0.344908	8.50824	0.66371	0.511143	0.859578	-5.96888	no-sig	no-sig
clodip_v4_496	serp	0.296491	6.30763	0.480679	0.633679	0.910031	-5.96892	no-sig	no-sig
clodip_v4_8281	clodip_v4_8281	-0.0334593	4.10524	-0.044532	0.964729	0.986755	-5.96912	no-sig	no-sig
clodip_v4_8947	CG6843	-0.0204622	7.23364	-0.0312572	0.975239	0.990647	-5.9696	no-sig	no-sig
clodip_v4_4085	Karybeta3	0.342124	7.46516	0.622013	0.537888	0.880543	-5.96971	no-sig	no-sig
clodip_v4_10131	clodip_v4_10131	0.126963	5.64957	0.17074	0.865393	0.965736	-5.96993	no-sig	no-sig
clodip_v4_11266	CG13698	-0.380012	6.1174	-0.819642	0.417863	0.815918	-5.97002	no-sig	no-sig
clodip_v4_1954	CG7548	-0.299463	6.7781	-0.519587	0.606561	0.906353	-5.97003	no-sig	no-sig
clodip_v4_7884	Atg18a	-0.0794655	6.72556	-0.11745	0.907163	0.980031	-5.9701	no-sig	no-sig
clodip_v4_6462	clodip_v4_6462	0.148695	6.19133	0.223865	0.82414	0.95832	-5.97109	no-sig	no-sig
clodip_v4_2478	Pgi	0.00825571	6.97607	0.0128386	0.989828	0.995742	-5.97118	no-sig	no-sig
clodip_v4_16125	rut	0.311704	7.4195	0.558408	0.580054	0.898883	-5.97126	no-sig	no-sig
clodip_v4_12511	clodip_v4_12511	-0.0391645	7.00067	-0.0559741	0.955675	0.98433	-5.97153	no-sig	no-sig
clodip_v4_12627	clodip_v4_12627	-0.0562621	6.68724	-0.0834788	0.933938	0.980065	-5.97155	no-sig	no-sig
clodip_v4_329	CG16974	0.218414	7.23408	0.315353	0.754331	0.929503	-5.97232	no-sig	no-sig
clodip_v4_2962	clodip_v4_2962	0.05902	6.89877	0.0891871	0.929432	0.980065	-5.97333	no-sig	no-sig
clodip_v4_15941	CG18605|Topors	0.188517	7.1251	0.320965	0.75011	0.928723	-5.9738	no-sig	no-sig
clodip_v4_1756	Mdh2	-0.0293498	7.63799	-0.0404946	0.967925	0.98714	-5.97412	no-sig	no-sig
clodip_v4_1896	SdhA	0.108518	7.64062	0.166992	0.868319	0.966439	-5.97486	no-sig	no-sig
clodip_v4_2871	CG6340	-0.105073	7.29919	-0.172203	0.864251	0.965558	-5.97509	no-sig	no-sig
clodip_v4_299	norpA	-0.0414918	8.06615	-0.0683462	0.945892	0.983479	-5.9751	no-sig	no-sig
clodip_v4_7712	clodip_v4_7712	-0.399735	9.2878	-1.03855	0.306002	0.742918	-5.97528	no-sig	no-sig
clodip_v4_2816	clodip_v4_2816	-0.134492	5.4466	-0.18958	0.850713	0.962848	-5.97593	no-sig	no-sig
clodip_v4_6190	RpL31	-0.0104635	7.49914	-0.0139922	0.988914	0.995742	-5.97596	no-sig	no-sig
clodip_v4_9998	y|yellow-c	-0.272052	5.41827	-0.384649	0.702781	0.92763	-5.97608	no-sig	no-sig
clodip_v4_7605	Cdk12	0.120262	7.43737	0.191579	0.849158	0.962379	-5.97614	no-sig	no-sig
clodip_v4_9201	HERC2	0.313453	7.91057	0.537551	0.594224	0.905703	-5.97664	no-sig	no-sig
clodip_v4_11329	vn	-0.289227	6.66157	-0.401004	0.690809	0.92763	-5.97693	no-sig	no-sig
clodip_v4_14102	Acsl	0.015328	7.34527	0.0238484	0.981106	0.993394	-5.97716	no-sig	no-sig
clodip_v4_7401	cindr	-0.0712265	7.2855	-0.109364	0.913526	0.980031	-5.97722	no-sig	no-sig
clodip_v4_7408	Sec24CD	-0.109906	6.6253	-0.175075	0.862011	0.965482	-5.97734	no-sig	no-sig
clodip_v4_4385	clodip_v4_4385	0.12027	7.00558	0.192141	0.848721	0.962379	-5.97812	no-sig	no-sig
clodip_v4_1675	clodip_v4_1675	0.181834	5.65959	0.306413	0.761071	0.931516	-5.97821	no-sig	no-sig
clodip_v4_705	clodip_v4_705	0.234874	7.95822	0.390218	0.698696	0.92763	-5.97911	no-sig	no-sig
clodip_v4_12542	clodip_v4_12542	0.0585712	7.40293	0.0795076	0.937073	0.980522	-5.97967	no-sig	no-sig
clodip_v4_9826	sick	0.417541	8.21331	0.806789	0.425134	0.819353	-5.97968	no-sig	no-sig
clodip_v4_10491	Odc1	0.382007	8.15162	0.671243	0.506389	0.859578	-5.97979	no-sig	no-sig
clodip_v4_15482	clodip_v4_15482	-0.254187	5.8441	-0.455455	0.651542	0.913799	-5.98022	no-sig	no-sig
clodip_v4_6151	Psc	0.234874	6.35121	0.38567	0.702032	0.92763	-5.98082	no-sig	no-sig
clodip_v4_7694	CAP	0.23465	8.20507	0.360104	0.720892	0.92763	-5.98123	no-sig	no-sig
clodip_v4_10266	C3G	-0.0888849	7.49328	-0.149045	0.882358	0.973002	-5.9814	no-sig	no-sig
clodip_v4_12002	CtBP	0.399134	9.6324	1.1567	0.255081	0.694354	-5.98196	no-sig	no-sig
clodip_v4_15589	Chsy	0.00744665	5.69663	0.0107704	0.991467	0.996207	-5.98202	no-sig	no-sig
clodip_v4_8542	Prp40	-0.0888849	7.43769	-0.141789	0.888044	0.973984	-5.98242	no-sig	no-sig
clodip_v4_840	Gdi	0.0118406	7.05008	0.0184941	0.985348	0.994346	-5.98256	no-sig	no-sig
clodip_v4_16414	Shal	-0.0777519	9.41469	-0.124358	0.90173	0.977904	-5.98259	no-sig	no-sig
clodip_v4_4096	RpS30	-0.0572672	6.61896	-0.0907558	0.928194	0.980065	-5.98305	no-sig	no-sig
clodip_v4_3511	clodip_v4_3511	-0.0572672	6.99488	-0.0829329	0.934369	0.980065	-5.9837	no-sig	no-sig
clodip_v4_6612	Rab6	-0.130001	6.31685	-0.201135	0.841735	0.960431	-5.98406	no-sig	no-sig
clodip_v4_14033	ATP8A	0.0280288	7.51159	0.0424418	0.966383	0.986755	-5.98454	no-sig	no-sig
clodip_v4_8008	Cpr	-0.0494832	6.57409	-0.0742982	0.941188	0.981904	-5.98501	no-sig	no-sig
clodip_v4_4626	CG2812	-0.325174	7.26843	-0.591945	0.557621	0.889121	-5.98513	no-sig	no-sig
clodip_v4_11832	clodip_v4_11832	0.0136899	6.41968	0.0211307	0.983259	0.993394	-5.98519	no-sig	no-sig
clodip_v4_8042	brat	0.358105	8.94221	0.759108	0.452775	0.842195	-5.98729	no-sig	no-sig
clodip_v4_50	Tao	0.0948712	7.70426	0.148722	0.882611	0.973002	-5.98737	no-sig	no-sig
clodip_v4_9761	CG12991	0.208225	6.68312	0.335861	0.738943	0.92763	-5.98752	no-sig	no-sig
clodip_v4_5968	eEF1delta	0.245073	8.15453	0.412954	0.682112	0.92763	-5.98781	no-sig	no-sig
clodip_v4_1121	Isha	0.0904772	7.27065	0.136337	0.892322	0.974914	-5.98841	no-sig	no-sig
clodip_v4_2115	clodip_v4_2115	0.0656763	7.56703	0.0953579	0.924564	0.980065	-5.98897	no-sig	no-sig
clodip_v4_15906	clodip_v4_15906	-0.391863	7.75171	-1.15887	0.254207	0.692509	-5.98982	no-sig	no-sig
clodip_v4_1525	clodip_v4_1525	0.0509148	5.32509	0.0737273	0.941639	0.981904	-5.99144	no-sig	no-sig
clodip_v4_9786	CG8319	-0.188125	6.66426	-0.297136	0.768086	0.933317	-5.99241	no-sig	no-sig
clodip_v4_8318	Mkp3	-0.26682	7.93199	-0.480849	0.63356	0.910031	-5.99254	no-sig	no-sig
clodip_v4_2761	Cables1	-0.115338	6.93166	-0.185304	0.85404	0.963332	-5.99258	no-sig	no-sig
clodip_v4_15402	CG43736	0.203133	7.22064	0.336127	0.738744	0.92763	-5.9926	no-sig	no-sig
clodip_v4_10359	nab	0.229372	7.30744	0.386006	0.701785	0.92763	-5.99301	no-sig	no-sig
clodip_v4_3111	clodip_v4_3111	0.0919956	7.30784	0.130709	0.89674	0.976392	-5.99333	no-sig	no-sig
clodip_v4_6981	ko	-0.389069	6.93362	-0.930644	0.358293	0.777005	-5.99372	no-sig	no-sig
clodip_v4_10466	CG13531	-0.119724	6.59678	-0.18687	0.852821	0.963192	-5.99376	no-sig	no-sig
clodip_v4_1068	salm	-0.285155	7.69473	-0.500273	0.619955	0.908103	-5.99409	no-sig	no-sig
clodip_v4_6388	Vps4	0.0115498	7.38894	0.0186785	0.985202	0.994346	-5.99452	no-sig	no-sig
clodip_v4_5920	gfzf	-0.0913393	5.79003	-0.139348	0.889959	0.974169	-5.995	no-sig	no-sig
clodip_v4_4242	Hip1	0.188429	7.5061	0.27106	0.787907	0.939377	-5.9959	no-sig	no-sig
clodip_v4_4627	clodip_v4_4627	-0.00863999	7.23532	-0.0131733	0.989563	0.995742	-5.99632	no-sig	no-sig
clodip_v4_8783	Fum1|Fum2	-0.142689	7.1528	-0.213758	0.831952	0.95832	-5.99638	no-sig	no-sig
clodip_v4_15057	CG8745	-0.00195741	7.09631	-0.00304853	0.997585	0.99834	-5.99639	no-sig	no-sig
clodip_v4_11373	CG1602|CG31441	-0.0234014	7.28481	-0.0361303	0.97138	0.988716	-5.99648	no-sig	no-sig
clodip_v4_7123	Prp16	-0.241743	7.86064	-0.432523	0.667965	0.923347	-5.99842	no-sig	no-sig
clodip_v4_1418	Cyp313a1|Cyp313a2	0.122091	4.13197	0.177967	0.859756	0.964188	-5.99871	no-sig	no-sig
clodip_v4_7165	cpo	0.381308	9.75398	0.72288	0.474467	0.848187	-5.9988	no-sig	no-sig
clodip_v4_5029	CG8675	0.00243116	7.21862	0.0038514	0.996948	0.99834	-5.99892	no-sig	no-sig
clodip_v4_11652	clodip_v4_11652	0.438166	6.62391	1.15005	0.257775	0.697927	-5.99923	no-sig	no-sig
clodip_v4_7830	Galphas	0.351459	10.0347	1.19228	0.241021	0.689164	-5.99971	no-sig	no-sig
clodip_v4_13941	Dp	-0.117549	7.24296	-0.19193	0.848886	0.962379	-6.00066	no-sig	no-sig
clodip_v4_10838	fab1	0.0585428	6.86351	0.0932923	0.926193	0.980065	-6.00075	no-sig	no-sig
clodip_v4_7722	CG12075|SelR	-0.378119	8.57021	-1.31685	0.196286	0.660638	-6.00124	no-sig	no-sig
clodip_v4_8374	clodip_v4_8374	-0.062145	7.23028	-0.0925239	0.926799	0.980065	-6.00169	no-sig	no-sig
clodip_v4_1952	CG8541|CG8543	0.120338	7.21162	0.178161	0.859605	0.964188	-6.00245	no-sig	no-sig
clodip_v4_10439	SCAR	0.0033567	7.39292	0.00557998	0.995579	0.997836	-6.00279	no-sig	no-sig
clodip_v4_8588	RpLP0	0.3927	8.26966	0.849011	0.401537	0.803484	-6.00294	no-sig	no-sig
clodip_v4_14804	Prp39	-0.110369	7.47057	-0.181896	0.856694	0.964188	-6.00327	no-sig	no-sig
clodip_v4_3069	clodip_v4_3069	-0.0438995	6.5298	-0.0659899	0.947754	0.98433	-6.00728	no-sig	no-sig
clodip_v4_12442	Eb1	0.112693	6.80583	0.178094	0.859657	0.964188	-6.00746	no-sig	no-sig
clodip_v4_300	east	0.385105	8.11747	0.826703	0.413901	0.813085	-6.00778	no-sig	no-sig
clodip_v4_4546	PRL-1	-0.224153	8.12952	-0.394578	0.695503	0.92763	-6.00875	no-sig	no-sig
clodip_v4_11890	clodip_v4_11890	0.14727	8.44511	0.211895	0.833395	0.958648	-6.00878	no-sig	no-sig
clodip_v4_5066	CG3638|tty	0.156846	7.62911	0.252067	0.802436	0.946751	-6.0096	no-sig	no-sig
clodip_v4_12808	CG3328	-0.342168	6.29015	-0.670176	0.507061	0.859578	-6.01019	no-sig	no-sig
clodip_v4_13346	RpL26	-0.108031	6.99673	-0.186533	0.853083	0.963192	-6.01036	no-sig	no-sig
clodip_v4_15597	clodip_v4_15597	-0.0612008	7.22645	-0.0882002	0.930211	0.980065	-6.01057	no-sig	no-sig
clodip_v4_3895	clodip_v4_3895	0.343665	8.53196	0.794343	0.432249	0.825287	-6.01084	no-sig	no-sig
clodip_v4_7827	btz	-0.180145	7.31189	-0.288778	0.774423	0.933446	-6.01155	no-sig	no-sig
clodip_v4_158	Rs1	0.184646	7.13458	0.301366	0.764885	0.932926	-6.01206	no-sig	no-sig
clodip_v4_8296	Maf1	-0.170628	7.8213	-0.290796	0.772891	0.933446	-6.01324	no-sig	no-sig
clodip_v4_6993	pot	-0.389747	6.12428	-0.917246	0.365173	0.780153	-6.01415	no-sig	no-sig
clodip_v4_8808	tsl	0.194654	5.55743	0.293136	0.771116	0.933446	-6.01488	no-sig	no-sig
clodip_v4_1676	Zip48C	-0.0698335	7.04445	-0.111886	0.911541	0.980031	-6.01606	no-sig	no-sig
clodip_v4_14527	Sirt1	-0.180484	7.66541	-0.26984	0.788838	0.939377	-6.01668	no-sig	no-sig
clodip_v4_12777	RpL12	-0.0169559	6.92968	-0.026003	0.9794	0.992878	-6.01701	no-sig	no-sig
clodip_v4_878	Synd	0.235796	7.3507	0.41909	0.677663	0.92763	-6.01776	no-sig	no-sig
clodip_v4_6473	clodip_v4_6473	0.382159	8.60361	0.818969	0.418242	0.815918	-6.0181	no-sig	no-sig
clodip_v4_4345	svr	-0.27519	6.83475	-0.493112	0.624955	0.910031	-6.0182	no-sig	no-sig
clodip_v4_6628	ttv	0.182074	7.45813	0.28405	0.778014	0.935098	-6.01873	no-sig	no-sig
clodip_v4_492	CG45263	-0.266063	7.95375	-0.466088	0.643986	0.910307	-6.01876	no-sig	no-sig
clodip_v4_10480	Pxt	-0.290032	7.73327	-0.53382	0.596777	0.905703	-6.01887	no-sig	no-sig
clodip_v4_4299	ATPsynC	0.375909	8.62049	0.743247	0.462199	0.847323	-6.01889	no-sig	no-sig
clodip_v4_2451	wrd	-0.147474	6.92051	-0.259247	0.796935	0.945686	-6.01922	no-sig	no-sig
clodip_v4_3590	Kdm4A|Kdm4B	0.133261	7.50964	0.213085	0.832474	0.95832	-6.01984	no-sig	no-sig
clodip_v4_9094	Tollo	-0.244575	5.16288	-0.400623	0.691087	0.92763	-6.01999	no-sig	no-sig
clodip_v4_2744	RpL13	-0.0880255	7.25641	-0.139326	0.889976	0.974169	-6.02002	no-sig	no-sig
clodip_v4_4054	clodip_v4_4054	-0.331951	6.97757	-0.694231	0.492034	0.855795	-6.02045	no-sig	no-sig
clodip_v4_12122	Tab2	0.227724	7.45762	0.407746	0.685897	0.92763	-6.02063	no-sig	no-sig
clodip_v4_3102	clodip_v4_3102	-0.0663159	5.56564	-0.103728	0.917966	0.980065	-6.02129	no-sig	no-sig
clodip_v4_13364	clodip_v4_13364	-0.32925	5.89009	-0.504874	0.616752	0.906415	-6.0214	no-sig	no-sig
clodip_v4_6781	mwh	-0.362044	7.89014	-1.20177	0.237369	0.687516	-6.02184	no-sig	no-sig
clodip_v4_8971	CG3407	0.241887	7.54514	0.391463	0.697784	0.92763	-6.02264	no-sig	no-sig
clodip_v4_14278	Svil	-0.122492	6.56164	-0.193343	0.847787	0.962379	-6.02275	no-sig	no-sig
clodip_v4_8239	RpS15	0.0786076	6.93909	0.130339	0.897031	0.976392	-6.02361	no-sig	no-sig
clodip_v4_10521	Irp-1A|Irp-1B	0.189161	7.2472	0.316991	0.753098	0.929503	-6.0238	no-sig	no-sig
clodip_v4_6896	Set2	0.186092	7.50286	0.293368	0.770941	0.933446	-6.02453	no-sig	no-sig
clodip_v4_13138	CG43066	-0.268875	8.06551	-0.480497	0.633807	0.910031	-6.02461	no-sig	no-sig
clodip_v4_5564	plum	0.119958	7.17579	0.191689	0.849073	0.962379	-6.02463	no-sig	no-sig
clodip_v4_5683	Nagk	0.0786076	6.48468	0.120814	0.904517	0.978638	-6.02477	no-sig	no-sig
clodip_v4_8731	Clbn	0.121606	7.02679	0.200052	0.842576	0.96077	-6.02478	no-sig	no-sig
clodip_v4_8988	clodip_v4_8988	0.286297	7.75996	0.542715	0.590701	0.90499	-6.02664	no-sig	no-sig
clodip_v4_7600	Trp1	-0.318382	8.00281	-0.647636	0.521367	0.867963	-6.02714	no-sig	no-sig
clodip_v4_15299	clodip_v4_15299	-0.167935	6.89235	-0.285878	0.776625	0.934855	-6.02769	no-sig	no-sig
clodip_v4_16757	CG6204	0.229619	6.28783	0.41651	0.679532	0.92763	-6.02802	no-sig	no-sig
clodip_v4_12232	CG10472|CG10477	-0.195319	3.98852	-0.292944	0.771262	0.933446	-6.02805	no-sig	no-sig
clodip_v4_7988	Rat1	0.269466	7.62	0.462641	0.646431	0.911117	-6.02933	no-sig	no-sig
clodip_v4_4433	clodip_v4_4433	0.275659	7.68108	0.473964	0.638414	0.910307	-6.02956	no-sig	no-sig
clodip_v4_5640	CG4270	-0.354953	7.62548	-0.754927	0.455248	0.843843	-6.03026	no-sig	no-sig
clodip_v4_8007	Spt5	-0.329119	8.10654	-0.714113	0.479804	0.85112	-6.03133	no-sig	no-sig
clodip_v4_2394	RN-tre	-0.105484	7.36334	-0.171663	0.864672	0.965724	-6.03145	no-sig	no-sig
clodip_v4_12614	clodip_v4_12614	-0.11469	7.94635	-0.196814	0.84509	0.961641	-6.03167	no-sig	no-sig
clodip_v4_14547	Fbl6	0.052145	7.59995	0.0857836	0.932118	0.980065	-6.03216	no-sig	no-sig
clodip_v4_1439	UQCR-C2	-0.0297194	7.42896	-0.0487508	0.96139	0.986014	-6.03251	no-sig	no-sig
clodip_v4_2283	Hmgcr	-0.00366695	7.23178	-0.00614138	0.995134	0.997673	-6.03252	no-sig	no-sig
clodip_v4_14920	Su(H)	-0.313588	7.06721	-0.590832	0.558358	0.889325	-6.03256	no-sig	no-sig
clodip_v4_7602	Enoph	0.195067	7.72833	0.279409	0.781544	0.936841	-6.03269	no-sig	no-sig
clodip_v4_2479	nonA|nonA-l	0.422323	9.30347	0.908836	0.369536	0.780721	-6.03272	no-sig	no-sig
clodip_v4_1729	eIF4G1|eIF4G2	-0.0514289	7.16187	-0.0852262	0.932558	0.980065	-6.03311	no-sig	no-sig
clodip_v4_16220	clodip_v4_16220	0.0826173	7.02358	0.138764	0.890417	0.974169	-6.03411	no-sig	no-sig
clodip_v4_12866	fend	0.00485816	6.47663	0.00766095	0.99393	0.996884	-6.03433	no-sig	no-sig
clodip_v4_12193	Bap111	0.272972	7.66575	0.482715	0.632247	0.910031	-6.03478	no-sig	no-sig
clodip_v4_9487	snu	-0.341444	7.66364	-1.2672	0.213293	0.673157	-6.03498	no-sig	no-sig
clodip_v4_9847	clodip_v4_9847	0.435312	6.32503	0.839132	0.406983	0.805905	-6.03514	no-sig	no-sig
clodip_v4_1082	Acat1	-0.106414	7.16672	-0.174741	0.862271	0.965482	-6.03582	no-sig	no-sig
clodip_v4_2024	Akt	-0.0506955	7.33184	-0.0777004	0.938501	0.980655	-6.03691	no-sig	no-sig
clodip_v4_7006	Sdb	-0.334846	9.05396	-1.34828	0.186065	0.645027	-6.0386	no-sig	no-sig
clodip_v4_15804	CkIalpha	-0.072258	7.92363	-0.119823	0.905296	0.978638	-6.03862	no-sig	no-sig
clodip_v4_3377	slgA	0.103269	8.14115	0.17356	0.863192	0.965558	-6.03934	no-sig	no-sig
clodip_v4_8146	CG4887|CG4896	-0.142597	7.95735	-0.243663	0.808887	0.950241	-6.03934	no-sig	no-sig
clodip_v4_402	pds5	0.278747	8.01356	0.514291	0.61022	0.906353	-6.03956	no-sig	no-sig
clodip_v4_13936	clodip_v4_13936	-0.297404	5.62922	-0.525581	0.602431	0.906353	-6.04025	no-sig	no-sig
clodip_v4_14976	Pino	-0.361926	8.10937	-0.869855	0.390195	0.794023	-6.04036	no-sig	no-sig
clodip_v4_12176	clodip_v4_12176	0.328044	7.90915	0.631645	0.531646	0.874779	-6.04058	no-sig	no-sig
clodip_v4_9483	tral	0.340297	8.20441	0.713859	0.479959	0.85112	-6.04067	no-sig	no-sig
clodip_v4_9209	Ctl2	-0.15531	7.0985	-0.271932	0.787242	0.939377	-6.04112	no-sig	no-sig
clodip_v4_6699	RpL24	-0.132095	7.32673	-0.218814	0.828042	0.95832	-6.04174	no-sig	no-sig
clodip_v4_5761	kon	0.0835999	7.3598	0.128773	0.89826	0.976706	-6.04221	no-sig	no-sig
clodip_v4_12538	clodip_v4_12538	-0.248487	5.67487	-0.401593	0.69038	0.92763	-6.04305	no-sig	no-sig
clodip_v4_4896	clodip_v4_4896	0.118532	7.7327	0.205952	0.837999	0.960101	-6.04309	no-sig	no-sig
clodip_v4_3773	clodip_v4_3773	-0.330112	10.1985	-1.23399	0.225276	0.679236	-6.04324	no-sig	no-sig
clodip_v4_11064	CG6040	-0.242061	6.72153	-0.43811	0.663948	0.920813	-6.04367	no-sig	no-sig
clodip_v4_5997	RpLP2	-0.0665899	7.13786	-0.107447	0.915037	0.980031	-6.04434	no-sig	no-sig
clodip_v4_10394	clodip_v4_10394	-0.124314	5.61583	-0.205362	0.838457	0.960101	-6.04445	no-sig	no-sig
clodip_v4_11793	Top2	0.341148	8.79304	0.779719	0.440699	0.831099	-6.04451	no-sig	no-sig
clodip_v4_4366	clodip_v4_4366	-0.144808	5.73187	-0.244618	0.808154	0.950011	-6.04474	no-sig	no-sig
clodip_v4_1938	CCT7	0.0667796	7.34942	0.110561	0.912584	0.980031	-6.0451	no-sig	no-sig
clodip_v4_11386	clodip_v4_11386	-0.231158	7.08582	-0.369831	0.713695	0.92763	-6.04549	no-sig	no-sig
clodip_v4_1759	Smr	0.390634	8.37784	0.760972	0.451674	0.841644	-6.04586	no-sig	no-sig
clodip_v4_2875	CG3632	0.255382	7.33897	0.470807	0.640644	0.910307	-6.04596	no-sig	no-sig
clodip_v4_2221	clodip_v4_2221	0.347758	9.63097	1.0901	0.282976	0.719858	-6.04599	no-sig	no-sig
clodip_v4_15792	Tctp	0.341635	7.83774	0.669249	0.507645	0.859578	-6.0469	no-sig	no-sig
clodip_v4_9975	Cont	-0.282462	7.09691	-0.574662	0.569126	0.895492	-6.04719	no-sig	no-sig
clodip_v4_5661	clodip_v4_5661	-0.0223459	5.41801	-0.0364937	0.971092	0.988708	-6.04792	no-sig	no-sig
clodip_v4_10625	clodip_v4_10625	-0.166665	6.54743	-0.258249	0.797699	0.945686	-6.04937	no-sig	no-sig
clodip_v4_6878	vari	-0.070761	7.46182	-0.1108	0.912396	0.980031	-6.04947	no-sig	no-sig
clodip_v4_6322	Amph	0.377312	8.77476	0.969725	0.338713	0.767189	-6.04974	no-sig	no-sig
clodip_v4_13724	Pi3K21B	0.341606	8.19958	0.647717	0.521315	0.867963	-6.0498	no-sig	no-sig
clodip_v4_9875	SF1	0.0457658	7.45128	0.078038	0.938234	0.980655	-6.0504	no-sig	no-sig
clodip_v4_6809	CG42748	0.397978	9.13118	0.990243	0.328724	0.761927	-6.05092	no-sig	no-sig
clodip_v4_14330	Syp	-0.349634	9.66017	-1.23597	0.224548	0.679236	-6.05174	no-sig	no-sig
clodip_v4_6680	clodip_v4_6680	0.18706	5.51947	0.335911	0.738906	0.92763	-6.0526	no-sig	no-sig
clodip_v4_4794	Fim	0.0849349	7.3316	0.142812	0.887243	0.973984	-6.0538	no-sig	no-sig
clodip_v4_6874	clodip_v4_6874	-0.123144	7.50328	-0.214607	0.831296	0.95832	-6.05454	no-sig	no-sig
clodip_v4_7364	Sos	-0.235011	7.93095	-0.380208	0.706045	0.92763	-6.05505	no-sig	no-sig
clodip_v4_9404	RpL7A	-0.245628	7.64428	-0.462582	0.646473	0.911117	-6.05544	no-sig	no-sig
clodip_v4_5485	Zn72D	0.366835	9.3691	0.928096	0.359595	0.777005	-6.05579	no-sig	no-sig
clodip_v4_9008	CG17600	-0.0545635	4.89592	-0.0955342	0.924425	0.980065	-6.05639	no-sig	no-sig
clodip_v4_14798	clodip_v4_14798	-0.0545635	6.63737	-0.0911359	0.927894	0.980065	-6.05679	no-sig	no-sig
clodip_v4_1524	clodip_v4_1524	-0.107877	5.69402	-0.184146	0.854942	0.963683	-6.05736	no-sig	no-sig
clodip_v4_11592	clodip_v4_11592	-0.027627	5.47247	-0.0453338	0.964094	0.986755	-6.0575	no-sig	no-sig
clodip_v4_3006	Thor	0.123073	7.06474	0.214315	0.831522	0.95832	-6.05814	no-sig	no-sig
clodip_v4_11424	RpS8	0.0434511	7.68277	0.0687413	0.945579	0.983479	-6.05853	no-sig	no-sig
clodip_v4_3215	Larp4B	0.201009	7.75489	0.369729	0.71377	0.92763	-6.05874	no-sig	no-sig
clodip_v4_6302	Pak	-0.0583174	7.44168	-0.0954831	0.924465	0.980065	-6.05894	no-sig	no-sig
clodip_v4_8206	dtn	-0.253709	7.9859	-0.482566	0.632352	0.910031	-6.05916	no-sig	no-sig
clodip_v4_286	clodip_v4_286	0.0134191	7.76049	0.0213063	0.98312	0.993394	-6.05944	no-sig	no-sig
clodip_v4_33	clodip_v4_33	0.116388	5.63821	0.203718	0.839731	0.960101	-6.05953	no-sig	no-sig
clodip_v4_9639	Liprin-gamma	-0.145378	8.12139	-0.256807	0.798803	0.945686	-6.05979	no-sig	no-sig
clodip_v4_2762	CG5708	0.296987	7.41934	0.574394	0.569306	0.895492	-6.05984	no-sig	no-sig
clodip_v4_2986	Stt3B	-0.0585203	7.35726	-0.0822764	0.934887	0.980065	-6.06008	no-sig	no-sig
clodip_v4_8034	GckIII	0.185655	7.57526	0.309013	0.759109	0.931137	-6.06018	no-sig	no-sig
clodip_v4_637	CycD	0.178412	6.67365	0.327711	0.745046	0.92763	-6.06024	no-sig	no-sig
clodip_v4_4771	mgl	-0.340947	8.16136	-1.19816	0.238752	0.688193	-6.06031	no-sig	no-sig
clodip_v4_12129	Chi	-0.322024	8.01774	-0.694681	0.491755	0.855795	-6.06043	no-sig	no-sig
clodip_v4_13237	osp	0.180404	6.3208	0.338611	0.736888	0.92763	-6.06056	no-sig	no-sig
clodip_v4_2244	Idh	0.185372	6.88023	0.290027	0.773475	0.933446	-6.06063	no-sig	no-sig
clodip_v4_9452	RpL18	-0.146697	7.27231	-0.227231	0.821541	0.957791	-6.06131	no-sig	no-sig
clodip_v4_14415	clodip_v4_14415	-0.0557719	4.91044	-0.078915	0.937541	0.980522	-6.06191	no-sig	no-sig
clodip_v4_11154	Prp8	-0.170016	7.75202	-0.299024	0.766657	0.933086	-6.06255	no-sig	no-sig
clodip_v4_4773	miple1|miple2	0.280919	9.88787	0.520728	0.605773	0.906353	-6.06284	no-sig	no-sig
clodip_v4_1942	CG10211	0.119883	6.99014	0.207469	0.836823	0.960101	-6.06597	no-sig	no-sig
clodip_v4_5448	CG5521	-0.148012	7.66792	-0.269795	0.788872	0.939377	-6.06712	no-sig	no-sig
clodip_v4_1033	clodip_v4_1033	-0.209155	7.42426	-0.347559	0.730213	0.92763	-6.06733	no-sig	no-sig
clodip_v4_11269	Apc2|Apc	-0.23865	8.63721	-0.387245	0.700876	0.92763	-6.06754	no-sig	no-sig
clodip_v4_10387	clodip_v4_10387	-0.0676294	4.73564	-0.108399	0.914287	0.980031	-6.06871	no-sig	no-sig
clodip_v4_10880	CG14207	-0.369509	7.44322	-0.753981	0.455809	0.843843	-6.06877	no-sig	no-sig
clodip_v4_7794	Kap-alpha3	0.260968	8.47738	0.511446	0.61219	0.906353	-6.06932	no-sig	no-sig
clodip_v4_1452	Rac1|Rac2	0.0204569	7.75206	0.0365504	0.971047	0.988708	-6.0698	no-sig	no-sig
clodip_v4_11549	RpS3A	0.333404	7.97228	0.719975	0.476231	0.848767	-6.06995	no-sig	no-sig
clodip_v4_8926	clodip_v4_8926	-0.344376	7.5137	-1.22308	0.229318	0.679981	-6.07003	no-sig	no-sig
clodip_v4_6870	Mrtf	-0.112206	7.34579	-0.17917	0.858818	0.964188	-6.07276	no-sig	no-sig
clodip_v4_5717	Cdc14	-0.253443	7.23129	-0.48376	0.631512	0.910031	-6.07428	no-sig	no-sig
clodip_v4_1807	RpL27A	0.244617	7.71317	0.381737	0.704921	0.92763	-6.07649	no-sig	no-sig
clodip_v4_2114	Rbfox1	0.349871	9.70886	0.91049	0.368675	0.780153	-6.07682	no-sig	no-sig
clodip_v4_7916	Bre1	-0.193751	7.86304	-0.341754	0.734541	0.92763	-6.07815	no-sig	no-sig
clodip_v4_15501	clodip_v4_15501	0.453926	6.72984	0.733823	0.467852	0.847323	-6.07817	no-sig	no-sig
clodip_v4_9425	alpha-Spec	0.345794	9.66244	0.916443	0.365588	0.780153	-6.07865	no-sig	no-sig
clodip_v4_1137	clodip_v4_1137	-0.247527	8.03145	-0.476545	0.636592	0.910307	-6.07883	no-sig	no-sig
clodip_v4_14711	Lrrk	-0.275843	7.57638	-0.519273	0.606777	0.906353	-6.07969	no-sig	no-sig
clodip_v4_9315	Cdc5	-0.0735291	7.62117	-0.126846	0.899774	0.976723	-6.08022	no-sig	no-sig
clodip_v4_5530	LRR	-0.185264	7.61068	-0.338581	0.73691	0.92763	-6.08142	no-sig	no-sig
clodip_v4_14957	egl	0.0875514	7.16229	0.151426	0.880493	0.973002	-6.08171	no-sig	no-sig
clodip_v4_4105	ctrip	0.145796	7.87126	0.277777	0.782787	0.936841	-6.08243	no-sig	no-sig
clodip_v4_5429	RhoGAP93B|rictor	-0.308936	8.41569	-0.639612	0.526511	0.871706	-6.08265	no-sig	no-sig
clodip_v4_7520	ssh	0.273865	7.4825	0.590065	0.558866	0.889325	-6.08374	no-sig	no-sig
clodip_v4_13526	clodip_v4_13526	-0.271565	7.61062	-0.587697	0.560438	0.889573	-6.08517	no-sig	no-sig
clodip_v4_7322	Mondo	0.132688	7.62884	0.243112	0.809311	0.950423	-6.086	no-sig	no-sig
clodip_v4_2719	RpS4	-0.263649	7.98018	-0.422182	0.675426	0.92763	-6.08813	no-sig	no-sig
clodip_v4_5288	clodip_v4_5288	0.174878	7.92771	0.339993	0.735856	0.92763	-6.08898	no-sig	no-sig
clodip_v4_13186	CG14855|CG14856	0.261782	7.06146	0.549965	0.58577	0.903261	-6.08932	no-sig	no-sig
clodip_v4_10609	CNBP	0.288035	8.43881	0.619739	0.539368	0.881184	-6.0898	no-sig	no-sig
clodip_v4_4265	Xbp1	0.295037	7.89139	0.575772	0.568384	0.895236	-6.0906	no-sig	no-sig
clodip_v4_13961	clodip_v4_13961	0.335042	8.65275	0.951177	0.347915	0.771751	-6.09061	no-sig	no-sig
clodip_v4_4376	Cyp9b1|Cyp9h1	-0.0101971	5.30423	-0.0173163	0.986281	0.994437	-6.09266	no-sig	no-sig
clodip_v4_11542	CG42271	-0.0343409	7.57271	-0.0612733	0.951484	0.98433	-6.09285	no-sig	no-sig
clodip_v4_15025	kto	-0.147379	7.83343	-0.257274	0.798445	0.945686	-6.09333	no-sig	no-sig
clodip_v4_8589	CG4789|Ythdc1	0.221589	7.45196	0.419572	0.677314	0.92763	-6.09398	no-sig	no-sig
clodip_v4_15588	Hrb27C	0.182761	7.37828	0.318517	0.75195	0.929359	-6.09443	no-sig	no-sig
clodip_v4_2091	ken	-0.23943	7.22212	-0.473559	0.6387	0.910307	-6.09456	no-sig	no-sig
clodip_v4_13328	Hsc70-3	-0.376084	7.80317	-0.705026	0.485372	0.852912	-6.09484	no-sig	no-sig
clodip_v4_6248	CG3662	0.058299	7.97901	0.0951694	0.924713	0.980065	-6.09715	no-sig	no-sig
clodip_v4_6079	clodip_v4_6079	0.346033	7.39402	0.683772	0.498537	0.856953	-6.09758	no-sig	no-sig
clodip_v4_13669	clodip_v4_13669	0.181878	7.15076	0.331529	0.742185	0.92763	-6.09787	no-sig	no-sig
clodip_v4_5041	CG6204	-0.218391	5.78692	-0.352552	0.726499	0.92763	-6.09794	no-sig	no-sig
clodip_v4_140	mv	0.214491	8.29976	0.406025	0.687149	0.92763	-6.09806	no-sig	no-sig
clodip_v4_7241	CG9346	0.291754	8.35513	0.612511	0.544085	0.88259	-6.09828	no-sig	no-sig
clodip_v4_3701	jumu|RpL37-1	-0.0675468	7.20872	-0.122608	0.903106	0.978083	-6.09837	no-sig	no-sig
clodip_v4_12671	CG32816	-0.278617	6.17129	-0.536915	0.594659	0.905703	-6.09878	no-sig	no-sig
clodip_v4_8397	CG31176	-0.208587	6.97351	-0.364237	0.717831	0.92763	-6.09966	no-sig	no-sig
clodip_v4_4945	clodip_v4_4945	0.264484	7.78447	0.571424	0.571295	0.895832	-6.09975	no-sig	no-sig
clodip_v4_2620	PH4alphaEFB	-0.0120881	7.03239	-0.0219429	0.982616	0.993394	-6.09987	no-sig	no-sig
clodip_v4_6461	Fak	0.257901	8.28321	0.525399	0.602556	0.906353	-6.09993	no-sig	no-sig
clodip_v4_5669	dikar	0.327869	9.07053	0.938813	0.35414	0.774983	-6.1006	no-sig	no-sig
clodip_v4_2618	Dis3l2	-0.0811399	7.32992	-0.150931	0.880881	0.973002	-6.10144	no-sig	no-sig
clodip_v4_8861	caz	0.295334	8.27866	0.55416	0.582927	0.901281	-6.10222	no-sig	no-sig
clodip_v4_12489	mew	0.330444	8.3376	1.14805	0.25859	0.69853	-6.10329	no-sig	no-sig
clodip_v4_10108	clodip_v4_10108	0.0426104	6.04844	0.0740493	0.941385	0.981904	-6.10362	no-sig	no-sig
clodip_v4_7115	clodip_v4_7115	0.23042	7.56911	0.465544	0.644372	0.910307	-6.10451	no-sig	no-sig
clodip_v4_5641	CG42342	0.305369	10.1684	1.29455	0.203794	0.666732	-6.10589	no-sig	no-sig
clodip_v4_9282	Prip	0.0988111	5.98363	0.150791	0.88099	0.973002	-6.10615	no-sig	no-sig
clodip_v4_321	clodip_v4_321	-0.310859	9.2199	-1.37174	0.178711	0.638951	-6.10703	no-sig	no-sig
clodip_v4_661	CalpA|CalpB	-0.109735	7.48336	-0.202782	0.840458	0.960101	-6.10725	no-sig	no-sig
clodip_v4_14440	Plp	0.301249	8.23342	0.72568	0.472769	0.847323	-6.10771	no-sig	no-sig
clodip_v4_6604	exd	0.286027	8.3135	0.589089	0.559514	0.889325	-6.10881	no-sig	no-sig
clodip_v4_904	gro	0.324278	8.76154	0.74689	0.460024	0.847323	-6.10908	no-sig	no-sig
clodip_v4_2984	clodip_v4_2984	-0.284763	6.20936	-0.561041	0.578277	0.898883	-6.10941	no-sig	no-sig
clodip_v4_4944	par-1	0.319766	8.51223	0.707081	0.484109	0.852912	-6.10941	no-sig	no-sig
clodip_v4_2506	Sec16	-0.272971	8.1518	-0.631861	0.531506	0.874779	-6.10972	no-sig	no-sig
clodip_v4_9458	jim	-0.283475	7.41022	-0.5407	0.592075	0.905698	-6.11047	no-sig	no-sig
clodip_v4_2581	clodip_v4_2581	-0.186543	7.4434	-0.365367	0.716995	0.92763	-6.1109	no-sig	no-sig
clodip_v4_7686	clodip_v4_7686	0.0597424	6.71525	0.104159	0.917626	0.980065	-6.11226	no-sig	no-sig
clodip_v4_5186	clodip_v4_5186	0.31454	8.49938	0.774443	0.443771	0.83323	-6.11274	no-sig	no-sig
clodip_v4_1944	CG12133|CG8870	-0.252565	5.60252	-0.515701	0.609245	0.906353	-6.11315	no-sig	no-sig
clodip_v4_1868	mor	-0.0991034	8.13613	-0.179312	0.858707	0.964188	-6.11345	no-sig	no-sig
clodip_v4_6633	CG34398	0.324562	6.5415	0.772928	0.444656	0.83323	-6.11345	no-sig	no-sig
clodip_v4_377	AP-2alpha	-0.0612676	8.47845	-0.11455	0.909444	0.980031	-6.11366	no-sig	no-sig
clodip_v4_10542	E5	-0.241028	6.17704	-0.468993	0.641928	0.910307	-6.11382	no-sig	no-sig
clodip_v4_7705	wgn	-0.300568	6.89667	-0.645373	0.522815	0.86833	-6.11429	no-sig	no-sig
clodip_v4_7628	Hibadh	0.0201075	6.72976	0.0300546	0.976191	0.991045	-6.11446	no-sig	no-sig
clodip_v4_14276	Svil	0.269847	7.07099	0.485455	0.630322	0.910031	-6.11466	no-sig	no-sig
clodip_v4_9503	Myb	-0.187876	7.73551	-0.343399	0.733314	0.92763	-6.11529	no-sig	no-sig
clodip_v4_7066	Msp300	-0.338137	11.5116	-1.63881	0.110044	0.538651	-6.11587	no-sig	no-sig
clodip_v4_1691	Mad	0.288719	7.83906	0.617276	0.540973	0.881184	-6.11681	no-sig	no-sig
clodip_v4_12330	Ask1	-0.0884709	7.32155	-0.162409	0.8719	0.967656	-6.11715	no-sig	no-sig
clodip_v4_3964	Orc1	0.115199	7.48348	0.213029	0.832517	0.95832	-6.11776	no-sig	no-sig
clodip_v4_3251	Cyp6a13|Cyp6a14	-0.10747	5.50665	-0.197271	0.844735	0.961641	-6.11792	no-sig	no-sig
clodip_v4_4315	Hel25E	0.275737	8.44634	0.614145	0.543017	0.88259	-6.11799	no-sig	no-sig
clodip_v4_8078	clodip_v4_8078	-0.25399	7.15195	-0.485735	0.630125	0.910031	-6.11801	no-sig	no-sig
clodip_v4_6606	CG30122	0.0854747	8.03289	0.161147	0.872887	0.967656	-6.11875	no-sig	no-sig
clodip_v4_2776	Pka-R1	-0.125304	8.25547	-0.221261	0.826151	0.95832	-6.12031	no-sig	no-sig
clodip_v4_11541	ec	0.330197	6.8511	0.896295	0.376104	0.785821	-6.12153	no-sig	no-sig
clodip_v4_9674	CG43163	-0.27998	6.06036	-0.559458	0.579345	0.898883	-6.12224	no-sig	no-sig
clodip_v4_8288	mah	0.311348	5.30369	0.700203	0.488342	0.854173	-6.12495	no-sig	no-sig
clodip_v4_6513	Sk1|Sk2	-0.0451497	7.47295	-0.0823508	0.934828	0.980065	-6.12502	no-sig	no-sig
clodip_v4_11347	dnc	0.0042544	8.6297	0.00749136	0.994065	0.996884	-6.12566	no-sig	no-sig
clodip_v4_8065	Arl1	-0.0967648	7.32705	-0.169923	0.86603	0.965736	-6.12615	no-sig	no-sig
clodip_v4_2918	ptc	0.0629448	6.28284	0.104589	0.917288	0.980065	-6.12716	no-sig	no-sig
clodip_v4_4675	clodip_v4_4675	0.156998	7.84373	0.29131	0.772501	0.933446	-6.12886	no-sig	no-sig
clodip_v4_3807	js	-0.154927	5.29446	-0.258288	0.797669	0.945686	-6.12899	no-sig	no-sig
clodip_v4_655	parvin	-0.262126	8.15797	-0.546787	0.587929	0.903999	-6.12974	no-sig	no-sig
clodip_v4_3254	Cyp6a13|Cyp6a14	-0.306301	5.76736	-0.736724	0.466108	0.847323	-6.13008	no-sig	no-sig
clodip_v4_659	GCS2alpha	0.224001	7.78747	0.438274	0.66383	0.920813	-6.13133	no-sig	no-sig
clodip_v4_10342	CG2852	-0.0646076	6.98275	-0.10025	0.920707	0.980065	-6.13207	no-sig	no-sig
clodip_v4_3243	clodip_v4_3243	-0.280889	8.19965	-0.585173	0.562115	0.891317	-6.13214	no-sig	no-sig
clodip_v4_4060	Br140	0.102753	7.48703	0.184896	0.854358	0.963332	-6.13223	no-sig	no-sig
clodip_v4_3955	shg	-0.324459	8.53347	-1.06974	0.291921	0.728979	-6.13455	no-sig	no-sig
clodip_v4_6270	clodip_v4_6270	0.0287155	7.74448	0.0513421	0.959339	0.985539	-6.13463	no-sig	no-sig
clodip_v4_8718	clodip_v4_8718	0.242668	7.60701	0.505062	0.616621	0.906415	-6.13486	no-sig	no-sig
clodip_v4_327	lilli	0.215119	7.94607	0.412751	0.682259	0.92763	-6.13493	no-sig	no-sig
clodip_v4_6802	CG6398	-0.353846	7.46858	-1.05408	0.298934	0.734837	-6.13504	no-sig	no-sig
clodip_v4_5109	wake	0.226412	8.23882	0.490741	0.626615	0.910031	-6.13611	no-sig	no-sig
clodip_v4_16470	Fur1	0.0828517	7.8182	0.148755	0.882585	0.973002	-6.13701	no-sig	no-sig
clodip_v4_8380	tyf	0.185969	8.23826	0.364825	0.717396	0.92763	-6.13807	no-sig	no-sig
clodip_v4_1930	clodip_v4_1930	-0.33599	5.38332	-0.7897	0.434921	0.826372	-6.13816	no-sig	no-sig
clodip_v4_2026	Spt6	0.218983	8.41229	0.376733	0.708604	0.92763	-6.13872	no-sig	no-sig
clodip_v4_13670	ERp60	-0.270388	7.52664	-0.609702	0.545923	0.883063	-6.13904	no-sig	no-sig
clodip_v4_10478	clodip_v4_10478	0.0501325	5.75408	0.0804479	0.936331	0.980522	-6.13962	no-sig	no-sig
clodip_v4_8252	clodip_v4_8252	-0.222933	8.1839	-0.425872	0.67276	0.927351	-6.13979	no-sig	no-sig
clodip_v4_3914	clodip_v4_3914	0.0631078	6.75776	0.107925	0.91466	0.980031	-6.14053	no-sig	no-sig
clodip_v4_10610	Brd7-9	-0.284612	8.04735	-0.557204	0.580867	0.898883	-6.14059	no-sig	no-sig
clodip_v4_1955	Slik	0.309967	8.87511	0.752474	0.456703	0.844614	-6.14073	no-sig	no-sig
clodip_v4_1122	Rfx	-0.146238	7.47797	-0.245645	0.807365	0.949714	-6.14087	no-sig	no-sig
clodip_v4_2688	hfp	-0.317399	9.34645	-0.943137	0.351954	0.774491	-6.14197	no-sig	no-sig
clodip_v4_8529	RpS5a|RpS5b	0.133032	7.76396	0.218445	0.828327	0.95832	-6.14313	no-sig	no-sig
clodip_v4_9240	clodip_v4_9240	0.163194	7.49131	0.329795	0.743484	0.92763	-6.14356	no-sig	no-sig
clodip_v4_982	Gbeta13F	0.297529	9.52357	0.711374	0.481478	0.852502	-6.1438	no-sig	no-sig
clodip_v4_9853	RpL6	0.0163376	7.56778	0.0286433	0.977309	0.991895	-6.14476	no-sig	no-sig
clodip_v4_1084	nahoda	0.052897	5.73913	0.0961726	0.923922	0.980065	-6.14508	no-sig	no-sig
clodip_v4_4885	clodip_v4_4885	0.288905	7.96598	0.680141	0.500805	0.856953	-6.1485	no-sig	no-sig
clodip_v4_11091	Art1	0.160307	8.18571	0.310201	0.758213	0.930594	-6.15001	no-sig	no-sig
clodip_v4_1398	Unc-115a|Unc-115b	0.0363036	7.3952	0.0729159	0.94228	0.982151	-6.15079	no-sig	no-sig
clodip_v4_8133	Ubr1	-0.116841	7.8781	-0.215342	0.830727	0.95832	-6.15086	no-sig	no-sig
clodip_v4_562	clodip_v4_562	0.295799	8.03655	0.71447	0.479586	0.85112	-6.15118	no-sig	no-sig
clodip_v4_2405	Pdi	0.194998	7.27704	0.372901	0.711429	0.92763	-6.15147	no-sig	no-sig
clodip_v4_1287	clodip_v4_1287	0.288151	5.81944	0.560054	0.578943	0.898883	-6.15231	no-sig	no-sig
clodip_v4_6521	Alg1	-0.0400468	7.9693	-0.0767619	0.939242	0.98114	-6.15309	no-sig	no-sig
clodip_v4_7430	Sp1	0.0983148	5.98479	0.179884	0.858262	0.964188	-6.15325	no-sig	no-sig
clodip_v4_9983	clodip_v4_9983	-0.264053	7.20257	-0.619328	0.539636	0.881184	-6.15413	no-sig	no-sig
clodip_v4_3632	clodip_v4_3632	-0.117882	6.72587	-0.231121	0.818541	0.956498	-6.15705	no-sig	no-sig
clodip_v4_8737	tara	0.135476	7.93419	0.238175	0.813108	0.952983	-6.15826	no-sig	no-sig
clodip_v4_4875	udt	0.137407	6.8274	0.266289	0.79155	0.941763	-6.15854	no-sig	no-sig
clodip_v4_6453	Rhp	0.275632	6.86786	0.626149	0.535203	0.877776	-6.15944	no-sig	no-sig
clodip_v4_8517	wit	0.350846	8.16835	0.758022	0.453416	0.842944	-6.16086	no-sig	no-sig
clodip_v4_10578	B52	-0.201148	7.83398	-0.403911	0.688689	0.92763	-6.16088	no-sig	no-sig
clodip_v4_112	dlp	0.338726	8.74685	0.983419	0.332024	0.761927	-6.16145	no-sig	no-sig
clodip_v4_10637	mask	0.322205	9.49285	0.94103	0.353018	0.774983	-6.16193	no-sig	no-sig
clodip_v4_6014	Hmt4-20	0.15206	8.16091	0.304573	0.762461	0.931885	-6.16389	no-sig	no-sig
clodip_v4_6728	Ppn	0.301469	7.2267	0.704064	0.485963	0.852912	-6.16536	no-sig	no-sig
clodip_v4_17540	clodip_v4_17540	-0.356677	10.942	-1.69472	0.0988425	0.51918	-6.16593	no-sig	no-sig
clodip_v4_1196	grn	-0.0359665	7.53427	-0.0684829	0.945784	0.983479	-6.16616	no-sig	no-sig
clodip_v4_6753	porin	0.170687	8.54741	0.31537	0.754318	0.929503	-6.16632	no-sig	no-sig
clodip_v4_16058	clodip_v4_16058	-0.207367	7.90644	-0.4258	0.672812	0.927351	-6.16868	no-sig	no-sig
clodip_v4_6659	clodip_v4_6659	0.00711267	7.47255	0.012075	0.990433	0.995798	-6.1688	no-sig	no-sig
clodip_v4_3478	ex	0.291575	6.22187	0.685489	0.497466	0.856953	-6.16885	no-sig	no-sig
clodip_v4_13914	yps	0.132046	8.18062	0.236626	0.814301	0.953749	-6.16981	no-sig	no-sig
clodip_v4_495	verm	-0.254372	6.94431	-0.473917	0.638447	0.910307	-6.16988	no-sig	no-sig
clodip_v4_4585	ft	0.321554	6.82064	0.873251	0.388367	0.792625	-6.17043	no-sig	no-sig
clodip_v4_2475	Son	0.0177728	7.74326	0.0334687	0.973487	0.989854	-6.17114	no-sig	no-sig
clodip_v4_14651	Spn47C	0.102299	5.5801	0.188997	0.851166	0.962848	-6.17291	no-sig	no-sig
clodip_v4_11061	Taf10	-0.260662	8.0525	-0.562781	0.577104	0.898883	-6.174	no-sig	no-sig
clodip_v4_10861	RhoBTB	0.249663	7.61867	0.479353	0.634613	0.910036	-6.17511	no-sig	no-sig
clodip_v4_13495	Sptz	-0.132586	7.49778	-0.250289	0.8038	0.947174	-6.17556	no-sig	no-sig
clodip_v4_3791	mib1	0.305444	9.58441	1.06437	0.294312	0.729724	-6.17636	no-sig	no-sig
clodip_v4_6908	vlc	0.0718038	7.30151	0.144204	0.886151	0.973417	-6.17662	no-sig	no-sig
clodip_v4_12470	be	-0.157827	6.60714	-0.301072	0.765107	0.932926	-6.17735	no-sig	no-sig
clodip_v4_5379	clodip_v4_5379	-0.0170964	6.76035	-0.0303698	0.975941	0.991045	-6.17788	no-sig	no-sig
clodip_v4_2957	Nopp140	0.261849	8.31353	0.608943	0.54642	0.883063	-6.1779	no-sig	no-sig
clodip_v4_4745	CG1607	0.0118863	7.83996	0.0233894	0.98147	0.993394	-6.17814	no-sig	no-sig
clodip_v4_267	cwo	0.177405	6.52446	0.357722	0.722659	0.92763	-6.17819	no-sig	no-sig
clodip_v4_8876	CG1648	-0.325796	9.02388	-0.883372	0.38295	0.790505	-6.17898	no-sig	no-sig
clodip_v4_10980	l(2)gl	0.163586	7.59503	0.344051	0.732828	0.92763	-6.17928	no-sig	no-sig
clodip_v4_2295	eIF3j	-0.127932	7.78227	-0.24683	0.806455	0.94896	-6.17954	no-sig	no-sig
clodip_v4_8786	Pc	0.0699832	8.17808	0.134563	0.893713	0.975433	-6.18116	no-sig	no-sig
clodip_v4_5780	CG31550	-0.241659	8.1842	-0.545877	0.588548	0.904042	-6.18123	no-sig	no-sig
clodip_v4_17086	jbug	0.0911996	6.13622	0.172491	0.864027	0.965558	-6.18134	no-sig	no-sig
clodip_v4_343	Pax	-0.29039	8.19094	-0.782563	0.439048	0.829912	-6.18142	no-sig	no-sig
clodip_v4_7977	Upf2	0.10727	8.24659	0.216279	0.830003	0.95832	-6.18188	no-sig	no-sig
clodip_v4_7911	rhea	-0.241188	8.19581	-0.510374	0.612933	0.906353	-6.18235	no-sig	no-sig
clodip_v4_14669	AGO1	0.0112467	8.30479	0.0227718	0.981959	0.993394	-6.18256	no-sig	no-sig
clodip_v4_7509	CG3281|CG8944	-0.25731	7.87623	-0.581204	0.564757	0.893252	-6.18298	no-sig	no-sig
clodip_v4_12629	clodip_v4_12629	0.238134	7.88803	0.49347	0.624705	0.910031	-6.18343	no-sig	no-sig
clodip_v4_7618	Sec63	0.168553	8.05777	0.356198	0.72379	0.92763	-6.18593	no-sig	no-sig
clodip_v4_261	AOX1|AOX2	-0.296161	7.74313	-0.661429	0.512587	0.860231	-6.18603	no-sig	no-sig
clodip_v4_524	CG8671	-0.318892	9.15679	-0.933268	0.356956	0.777005	-6.18825	no-sig	no-sig
clodip_v4_9718	CG42694|CG4650	-0.0768439	6.08693	-0.130118	0.897204	0.976392	-6.19024	no-sig	no-sig
clodip_v4_7632	Cht2	0.173294	6.06293	0.340123	0.735759	0.92763	-6.19136	no-sig	no-sig
clodip_v4_4076	opa	-0.281187	7.05249	-0.611854	0.544515	0.882808	-6.19233	no-sig	no-sig
clodip_v4_11870	Samuel	-0.237414	6.42624	-0.507769	0.614741	0.906353	-6.19286	no-sig	no-sig
clodip_v4_12764	IRSp53	-0.182743	6.58182	-0.347399	0.730333	0.92763	-6.1933	no-sig	no-sig
clodip_v4_4002	CG5758	0.151443	5.95852	0.31534	0.754341	0.929503	-6.194	no-sig	no-sig
clodip_v4_1231	AdipoR	0.148437	8.09086	0.288292	0.774792	0.933446	-6.19624	no-sig	no-sig
clodip_v4_15148	Rab23	-0.0436069	5.6587	-0.0799208	0.936747	0.980522	-6.19633	no-sig	no-sig
clodip_v4_7589	Tlk	-0.280954	8.42834	-0.642306	0.524781	0.870241	-6.19743	no-sig	no-sig
clodip_v4_6693	clodip_v4_6693	0.145223	7.96726	0.311185	0.757471	0.930594	-6.19841	no-sig	no-sig
clodip_v4_11121	gukh	0.266103	7.83942	0.685586	0.497405	0.856953	-6.1993	no-sig	no-sig
clodip_v4_13032	clodip_v4_13032	-0.208624	7.30618	-0.447634	0.657124	0.917327	-6.19967	no-sig	no-sig
clodip_v4_13715	pan	0.120268	8.36291	0.23376	0.816507	0.954752	-6.20125	no-sig	no-sig
clodip_v4_10558	rdgBbeta	-0.0220856	8.0511	-0.0427094	0.966171	0.986755	-6.20337	no-sig	no-sig
clodip_v4_7480	Scr	-0.296117	7.08402	-0.737025	0.465927	0.847323	-6.2046	no-sig	no-sig
clodip_v4_9876	glo	0.0866165	7.79477	0.176461	0.86093	0.964896	-6.20634	no-sig	no-sig
clodip_v4_7545	Cpr72Eb	-0.26456	6.60235	-0.440859	0.661975	0.920813	-6.20762	no-sig	no-sig
clodip_v4_3354	CG12219	0.0997537	7.93743	0.207059	0.837141	0.960101	-6.20816	no-sig	no-sig
clodip_v4_14106	clodip_v4_14106	-0.212542	8.01828	-0.439865	0.662689	0.920813	-6.20863	no-sig	no-sig
clodip_v4_2	clodip_v4_2	0.100852	7.07826	0.209704	0.835092	0.959975	-6.20929	no-sig	no-sig
clodip_v4_6831	Eno	0.315692	9.06528	0.710647	0.481923	0.852502	-6.21117	no-sig	no-sig
clodip_v4_1923	CG14073	0.106641	8.21028	0.198357	0.843892	0.961031	-6.21271	no-sig	no-sig
clodip_v4_8522	CG13921	0.0283007	8.2097	0.0556982	0.955893	0.98433	-6.2129	no-sig	no-sig
clodip_v4_4348	Rbp1|Rbp1-like	0.109979	8.18426	0.221923	0.82564	0.95832	-6.21483	no-sig	no-sig
clodip_v4_11753	CG10764|CG14227	0.158036	5.0964	0.324076	0.747773	0.92763	-6.21501	no-sig	no-sig
clodip_v4_8939	clodip_v4_8939	-0.0981198	7.72249	-0.188306	0.851704	0.962848	-6.21591	no-sig	no-sig
clodip_v4_2106	CG2278|slpr	0.259507	8.55222	0.59686	0.55437	0.887443	-6.21807	no-sig	no-sig
clodip_v4_12491	speck	0.224186	6.64969	0.536749	0.594773	0.905703	-6.21934	no-sig	no-sig
clodip_v4_535	CG6621	0.307962	9.78804	1.00673	0.320844	0.75633	-6.21939	no-sig	no-sig
clodip_v4_5988	clodip_v4_5988	-0.0962845	8.14791	-0.196617	0.845243	0.961641	-6.22026	no-sig	no-sig
clodip_v4_8367	lig	0.210595	8.47989	0.454667	0.652104	0.913799	-6.22177	no-sig	no-sig
clodip_v4_8531	Not1	0.205534	8.272	0.475374	0.637418	0.910307	-6.22228	no-sig	no-sig
clodip_v4_1780	M6	-0.068926	6.24602	-0.129493	0.897695	0.976392	-6.22267	no-sig	no-sig
clodip_v4_5577	Mpcp1|Mpcp2	0.175007	8.25478	0.381061	0.705418	0.92763	-6.22511	no-sig	no-sig
clodip_v4_5689	magu	0.198732	7.14441	0.454677	0.652097	0.913799	-6.22535	no-sig	no-sig
clodip_v4_8513	Patj	-0.0782441	8.35743	-0.163223	0.871264	0.967585	-6.2272	no-sig	no-sig
clodip_v4_6023	NAT1	-0.275243	8.79713	-0.667035	0.509041	0.859578	-6.22893	no-sig	no-sig
clodip_v4_2320	CG43055|nw	-0.288352	6.72614	-0.842732	0.404993	0.805849	-6.22977	no-sig	no-sig
clodip_v4_2346	CG16903	0.0414963	7.73367	0.0823018	0.934867	0.980065	-6.22992	no-sig	no-sig
clodip_v4_5529	Wnk	0.238299	8.53274	0.581593	0.564498	0.893252	-6.23035	no-sig	no-sig
clodip_v4_6340	CG10527	-0.340768	8.41936	-0.98278	0.332334	0.761927	-6.2316	no-sig	no-sig
clodip_v4_11642	eEF2	0.291444	10.1447	1.08108	0.286914	0.722597	-6.23293	no-sig	no-sig
clodip_v4_7716	clodip_v4_7716	0.244926	7.1507	0.533492	0.597001	0.905703	-6.23323	no-sig	no-sig
clodip_v4_2891	Sec3|Swim	-0.111371	7.13096	-0.216002	0.830216	0.95832	-6.23398	no-sig	no-sig
clodip_v4_9353	CG17896	-0.263381	7.83487	-0.626825	0.534765	0.877776	-6.23478	no-sig	no-sig
clodip_v4_3483	CG6984|Npc1a	0.225422	8.41405	0.550572	0.585359	0.903168	-6.23498	no-sig	no-sig
clodip_v4_16509	kmr	0.27718	8.54172	0.755385	0.454977	0.843843	-6.23513	no-sig	no-sig
clodip_v4_8883	clodip_v4_8883	-0.304288	7.22964	-0.595127	0.555515	0.88802	-6.23655	no-sig	no-sig
clodip_v4_1304	Bicra	-0.180401	8.15604	-0.404971	0.687917	0.92763	-6.23691	no-sig	no-sig
clodip_v4_15911	clodip_v4_15911	-0.111123	5.41628	-0.213007	0.832534	0.95832	-6.23859	no-sig	no-sig
clodip_v4_4937	P5CDh1	-0.0442255	8.55051	-0.084084	0.93346	0.980065	-6.23949	no-sig	no-sig
clodip_v4_5090	dachs	-0.230449	5.9868	-0.472002	0.639799	0.910307	-6.23994	no-sig	no-sig
clodip_v4_2567	CG5808	0.129608	8.02439	0.271373	0.787668	0.939377	-6.24113	no-sig	no-sig
clodip_v4_10885	tai	0.265279	9.19187	0.832836	0.410478	0.808157	-6.24125	no-sig	no-sig
clodip_v4_5662	CaMKII	0.320283	9.55662	0.686368	0.496918	0.856953	-6.24184	no-sig	no-sig
clodip_v4_307	RpL10	0.12678	8.21999	0.253917	0.801018	0.946252	-6.24216	no-sig	no-sig
clodip_v4_14430	clodip_v4_14430	0.0849949	9.5422	0.17429	0.862623	0.965558	-6.24421	no-sig	no-sig
clodip_v4_5438	CG12814	-0.303298	6.75646	-0.716253	0.478498	0.850414	-6.24445	no-sig	no-sig
clodip_v4_8305	Sox15	-0.286479	7.23326	-0.810131	0.423236	0.819353	-6.24503	no-sig	no-sig
clodip_v4_13274	g	0.0473185	7.89987	0.0977204	0.922701	0.980065	-6.24574	no-sig	no-sig
clodip_v4_3084	gpp	-0.193118	8.43906	-0.440263	0.662403	0.920813	-6.24707	no-sig	no-sig
clodip_v4_10156	clodip_v4_10156	-0.0983453	5.69898	-0.198747	0.843589	0.961031	-6.24725	no-sig	no-sig
clodip_v4_10549	clodip_v4_10549	0.266292	9.06241	0.665468	0.510031	0.859578	-6.2489	no-sig	no-sig
clodip_v4_1280	clodip_v4_1280	0.160405	6.1828	0.349028	0.72912	0.92763	-6.24928	no-sig	no-sig
clodip_v4_8551	clodip_v4_8551	-0.211655	5.27787	-0.424696	0.673609	0.92763	-6.24964	no-sig	no-sig
clodip_v4_9183	mbo	-0.0826278	7.89888	-0.178945	0.858994	0.964188	-6.25253	no-sig	no-sig
clodip_v4_521	Syt7	0.0245779	10.2362	0.0462899	0.963337	0.986755	-6.25301	no-sig	no-sig
clodip_v4_3818	Brr2	0.286592	9.25445	0.732808	0.468463	0.847323	-6.25576	no-sig	no-sig
clodip_v4_395	CLIP-190	-0.28546	9.22327	-1.02335	0.313033	0.749415	-6.25616	no-sig	no-sig
clodip_v4_15598	CG11275|CG11714	-0.0865989	7.83366	-0.167861	0.867641	0.966182	-6.25916	no-sig	no-sig
clodip_v4_7221	cdi	-0.127878	8.24457	-0.268598	0.789786	0.939981	-6.25956	no-sig	no-sig
clodip_v4_6529	EcR	-0.246186	7.76532	-0.680414	0.500635	0.856953	-6.26006	no-sig	no-sig
clodip_v4_9832	Con	0.0413572	8.04209	0.0866318	0.931449	0.980065	-6.26061	no-sig	no-sig
clodip_v4_7208	lap	0.231119	8.85357	0.578242	0.566733	0.893929	-6.26139	no-sig	no-sig
clodip_v4_5864	CG3655	-0.269837	10.2945	-1.27462	0.210682	0.671752	-6.26227	no-sig	no-sig
clodip_v4_11723	Drak	-0.315884	7.07996	-0.812704	0.421778	0.818107	-6.26326	no-sig	no-sig
clodip_v4_3039	H15|mid	0.107743	5.9327	0.219839	0.827249	0.95832	-6.26347	no-sig	no-sig
clodip_v4_1509	Spn77Ba	-0.136952	6.12744	-0.286833	0.7759	0.934462	-6.26347	no-sig	no-sig
clodip_v4_12114	clodip_v4_12114	0.260857	6.71317	0.666027	0.509678	0.859578	-6.26403	no-sig	no-sig
clodip_v4_13337	eIF3a	0.105473	8.0261	0.217701	0.828903	0.95832	-6.26539	no-sig	no-sig
clodip_v4_5480	eIF4B	-0.0547124	8.19801	-0.114605	0.909401	0.980031	-6.26688	no-sig	no-sig
clodip_v4_12132	clodip_v4_12132	-0.103446	7.67681	-0.229301	0.819945	0.957189	-6.26762	no-sig	no-sig
clodip_v4_951	clodip_v4_951	-0.272387	7.31256	-0.625869	0.535385	0.877776	-6.2678	no-sig	no-sig
clodip_v4_7292	CG11695|CG15073	-0.0690546	6.90073	-0.144782	0.885698	0.973417	-6.26892	no-sig	no-sig
clodip_v4_2735	CG7518	-0.158792	8.19728	-0.350256	0.728206	0.92763	-6.26911	no-sig	no-sig
clodip_v4_2624	CG13868	-0.292175	8.55379	-0.605157	0.548905	0.884249	-6.27119	no-sig	no-sig
clodip_v4_13672	clodip_v4_13672	0.228609	8.7793	0.509903	0.61326	0.906353	-6.27132	no-sig	no-sig
clodip_v4_6012	arr	-0.102042	7.66862	-0.203337	0.840027	0.960101	-6.27172	no-sig	no-sig
clodip_v4_351	CG42749	0.296356	6.89603	0.825943	0.414326	0.813469	-6.2719	no-sig	no-sig
clodip_v4_12164	CG13917	0.0136782	8.58627	0.0274698	0.978238	0.991985	-6.27276	no-sig	no-sig
clodip_v4_14340	clodip_v4_14340	0.276851	9.99636	1.06502	0.294021	0.729724	-6.27292	no-sig	no-sig
clodip_v4_634	tho2	0.256262	9.19067	0.751606	0.457218	0.844651	-6.27332	no-sig	no-sig
clodip_v4_4598	NFAT	0.0188487	7.80424	0.0409765	0.967543	0.987116	-6.27334	no-sig	no-sig
clodip_v4_6182	skd	0.125333	8.61402	0.284884	0.77738	0.935098	-6.27341	no-sig	no-sig
clodip_v4_13007	CG33978	-0.274155	7.5436	-0.704323	0.485804	0.852912	-6.27436	no-sig	no-sig
clodip_v4_10834	su(sable)	-0.205025	8.00479	-0.461558	0.647201	0.911543	-6.27607	no-sig	no-sig
clodip_v4_13643	Sema2a|Sema2b	-0.106377	7.90458	-0.238486	0.812868	0.952983	-6.27811	no-sig	no-sig
clodip_v4_5404	aop	-0.261737	7.64572	-0.741307	0.46336	0.847323	-6.27847	no-sig	no-sig
clodip_v4_2214	numb	-0.283288	10.0752	-1.06027	0.296146	0.731957	-6.2787	no-sig	no-sig
clodip_v4_2797	RpS2	-0.217522	8.52911	-0.46257	0.646482	0.911117	-6.28049	no-sig	no-sig
clodip_v4_12234	CG10472|CG10477	-0.301066	5.98071	-0.752838	0.456486	0.844614	-6.28106	no-sig	no-sig
clodip_v4_8857	CG2201	0.168357	8.48431	0.365453	0.716931	0.92763	-6.28171	no-sig	no-sig
clodip_v4_1326	CG5103|CG8036	0.224753	8.11054	0.561256	0.578132	0.898883	-6.28232	no-sig	no-sig
clodip_v4_15184	CG10984	0.244007	8.73538	0.657266	0.515228	0.863435	-6.28266	no-sig	no-sig
clodip_v4_5929	elg1	-0.0380231	8.21169	-0.0798221	0.936825	0.980522	-6.28329	no-sig	no-sig
clodip_v4_1977	Cph	-0.283497	9.40522	-0.691109	0.49397	0.856732	-6.28394	no-sig	no-sig
clodip_v4_4313	Ptp10D	-0.187067	6.42664	-0.389844	0.69897	0.92763	-6.28415	no-sig	no-sig
clodip_v4_6549	clodip_v4_6549	-0.061667	6.38873	-0.102777	0.918715	0.980065	-6.28635	no-sig	no-sig
clodip_v4_11423	clodip_v4_11423	0.288366	6.73431	0.805846	0.425671	0.819811	-6.28761	no-sig	no-sig
clodip_v4_5677	clodip_v4_5677	-0.236959	8.29552	-0.583856	0.562991	0.891907	-6.28768	no-sig	no-sig
clodip_v4_9577	osa	-0.0869975	8.50382	-0.192471	0.848464	0.962379	-6.28849	no-sig	no-sig
clodip_v4_4447	lbe|lbl	-0.153473	7.34819	-0.339749	0.736038	0.92763	-6.29119	no-sig	no-sig
clodip_v4_5820	eIF4G1|eIF4G2	-0.07599	7.9873	-0.156521	0.876505	0.970673	-6.29166	no-sig	no-sig
clodip_v4_1582	klar	0.255988	7.62606	0.638365	0.527313	0.871706	-6.29237	no-sig	no-sig
clodip_v4_6785	Act5C	0.365611	10.8046	1.14289	0.260697	0.700364	-6.29289	no-sig	no-sig
clodip_v4_1432	gw	-0.26574	9.25515	-0.759116	0.45277	0.842195	-6.29351	no-sig	no-sig
clodip_v4_7240	CG4119	-0.00137422	8.50952	-0.00280761	0.997775	0.99834	-6.2946	no-sig	no-sig
clodip_v4_3262	Cyp6a13|Cyp6a14	-0.0192002	5.84561	-0.0351185	0.972181	0.989188	-6.2946	no-sig	no-sig
clodip_v4_10204	Cad96Ca	-0.201537	5.8882	-0.466106	0.643973	0.910307	-6.29563	no-sig	no-sig
clodip_v4_131	XNP	0.0711508	8.4711	0.140633	0.888951	0.974154	-6.29764	no-sig	no-sig
clodip_v4_5289	sxc	-0.107465	8.53682	-0.252392	0.802187	0.946751	-6.30261	no-sig	no-sig
clodip_v4_9128	betaTub60D	-0.245855	7.34857	-0.625205	0.535816	0.877963	-6.30327	no-sig	no-sig
clodip_v4_14406	CG42673	0.274626	9.14955	0.964146	0.341463	0.768934	-6.30369	no-sig	no-sig
clodip_v4_12724	clodip_v4_12724	-0.054391	8.41479	-0.122586	0.903123	0.978083	-6.3044	no-sig	no-sig
clodip_v4_1705	clodip_v4_1705	0.0386203	7.48112	0.0871419	0.931046	0.980065	-6.3054	no-sig	no-sig
clodip_v4_6671	LamC|Lam	0.131237	8.27237	0.301055	0.76512	0.932926	-6.30788	no-sig	no-sig
clodip_v4_4605	Task7	0.0338151	8.15205	0.0738489	0.941543	0.981904	-6.30914	no-sig	no-sig
clodip_v4_2785	CG12880	0.238062	7.4228	0.554184	0.58291	0.901281	-6.31124	no-sig	no-sig
clodip_v4_7651	IntS3	0.0755956	8.00515	0.1699	0.866049	0.965736	-6.31141	no-sig	no-sig
clodip_v4_15187	Ptp61F	0.216531	8.62698	0.571662	0.571135	0.895832	-6.31222	no-sig	no-sig
clodip_v4_8072	eIF4H1|eIF4H2	0.137178	8.77427	0.264359	0.793025	0.942883	-6.31359	no-sig	no-sig
clodip_v4_18	clodip_v4_18	-0.282328	9.28869	-0.879453	0.385042	0.791158	-6.31366	no-sig	no-sig
clodip_v4_3187	clodip_v4_3187	-0.151836	8.01234	-0.356011	0.723929	0.92763	-6.31378	no-sig	no-sig
clodip_v4_10516	Camta	-0.0875551	8.65726	-0.190368	0.8501	0.962528	-6.31503	no-sig	no-sig
clodip_v4_102	CG6236	0.0975856	8.40954	0.221674	0.825832	0.95832	-6.31653	no-sig	no-sig
clodip_v4_9156	clodip_v4_9156	-0.077013	8.44949	-0.179189	0.858803	0.964188	-6.31709	no-sig	no-sig
clodip_v4_9340	heph	0.208072	8.43971	0.537522	0.594244	0.905703	-6.31746	no-sig	no-sig
clodip_v4_9262	clodip_v4_9262	-0.193962	8.98426	-0.474308	0.638171	0.910307	-6.31797	no-sig	no-sig
clodip_v4_13767	CycT	-0.0721893	7.83944	-0.170097	0.865895	0.965736	-6.31901	no-sig	no-sig
clodip_v4_11590	clodip_v4_11590	-0.276349	7.23639	-0.756378	0.454389	0.843843	-6.32038	no-sig	no-sig
clodip_v4_2257	clodip_v4_2257	0.191795	8.75885	0.456801	0.650584	0.913484	-6.32114	no-sig	no-sig
clodip_v4_12183	Nrx-IV	-0.100639	7.75578	-0.198363	0.843887	0.961031	-6.32287	no-sig	no-sig
clodip_v4_10301	clodip_v4_10301	0.246103	7.57899	0.799764	0.429141	0.823292	-6.32604	no-sig	no-sig
clodip_v4_1730	MTA1-like	-0.181329	8.78099	-0.420869	0.676376	0.92763	-6.3283	no-sig	no-sig
clodip_v4_4133	bol	0.0476112	8.35386	0.108313	0.914354	0.980031	-6.32938	no-sig	no-sig
clodip_v4_1583	CG10948	0.122734	9.01798	0.294313	0.770225	0.933446	-6.33431	no-sig	no-sig
clodip_v4_12340	Moe	0.0216443	7.48986	0.0486425	0.961476	0.986014	-6.33601	no-sig	no-sig
clodip_v4_6246	chic	0.0216443	8.10212	0.046966	0.962802	0.986517	-6.33609	no-sig	no-sig
clodip_v4_2872	mthl8|mthl9	0.0520669	6.51352	0.0967303	0.923482	0.980065	-6.33756	no-sig	no-sig
clodip_v4_13101	clodip_v4_13101	-0.130551	8.63817	-0.319635	0.751109	0.928723	-6.33849	no-sig	no-sig
clodip_v4_6562	clodip_v4_6562	0.0120627	8.01571	0.0278471	0.977939	0.991966	-6.33952	no-sig	no-sig
clodip_v4_2732	GstD10|GstD1	-0.0769721	6.73096	-0.165898	0.869174	0.966782	-6.3405	no-sig	no-sig
clodip_v4_7239	betaTub60D	-0.198362	8.41883	-0.387925	0.700376	0.92763	-6.34066	no-sig	no-sig
clodip_v4_12369	sls	-0.244835	8.7405	-0.644139	0.523605	0.869234	-6.34081	no-sig	no-sig
clodip_v4_482	clodip_v4_482	-0.157234	5.57006	-0.353116	0.726079	0.92763	-6.34414	no-sig	no-sig
clodip_v4_10681	bun	0.053987	7.84104	0.112716	0.910888	0.980031	-6.34438	no-sig	no-sig
clodip_v4_446	mnb	-0.279494	10.0556	-0.980231	0.333573	0.761927	-6.34553	no-sig	no-sig
clodip_v4_11204	eyg|toe	0.143365	6.91643	0.34209	0.734291	0.92763	-6.34596	no-sig	no-sig
clodip_v4_11413	bt	-0.28231	8.7725	-0.775083	0.443398	0.83323	-6.3465	no-sig	no-sig
clodip_v4_7248	nrv2	0.110278	7.00969	0.250351	0.803752	0.947174	-6.34681	no-sig	no-sig
clodip_v4_5380	clodip_v4_5380	-0.0967526	7.85519	-0.234788	0.815715	0.954407	-6.34903	no-sig	no-sig
clodip_v4_9379	BNIP3	-0.00364275	7.41074	-0.00817045	0.993527	0.996884	-6.34982	no-sig	no-sig
clodip_v4_6100	chas	-0.270005	7.2373	-0.99228	0.327744	0.761927	-6.34994	no-sig	no-sig
clodip_v4_2826	Ror	0.249624	9.74071	0.945529	0.350749	0.774424	-6.35183	no-sig	no-sig
clodip_v4_8408	svp	-0.257895	9.50093	-0.967934	0.339594	0.767777	-6.35201	no-sig	no-sig
clodip_v4_10556	yellow-h	-0.30912	6.90242	-0.790914	0.434221	0.825931	-6.3527	no-sig	no-sig
clodip_v4_4255	Snap25	-0.0165208	9.45171	-0.038419	0.969568	0.988294	-6.35334	no-sig	no-sig
clodip_v4_3351	CG12236	-0.0286083	8.18295	-0.0641517	0.949208	0.98433	-6.35345	no-sig	no-sig
clodip_v4_2305	RpS6	0.142723	8.22059	0.29316	0.771098	0.933446	-6.35355	no-sig	no-sig
clodip_v4_11971	RhoGAP16F|RhoGAP18B	0.0396019	7.71024	0.0865231	0.931534	0.980065	-6.35386	no-sig	no-sig
clodip_v4_6445	Kdm3	0.254776	9.59595	0.939638	0.353722	0.774983	-6.35391	no-sig	no-sig
clodip_v4_5419	Dys	0.10298	8.83007	0.240367	0.811422	0.951637	-6.35419	no-sig	no-sig
clodip_v4_2327	Dad	0.165416	7.63892	0.406211	0.687014	0.92763	-6.3544	no-sig	no-sig
clodip_v4_6361	Axn	-0.24496	9.16263	-0.86333	0.393723	0.796001	-6.35576	no-sig	no-sig
clodip_v4_13082	Mnt	-0.0576451	7.95505	-0.127789	0.899034	0.976723	-6.35626	no-sig	no-sig
clodip_v4_10717	clodip_v4_10717	0.0507323	6.72756	0.109822	0.913166	0.980031	-6.35864	no-sig	no-sig
clodip_v4_12731	CG43693	-0.183626	6.30392	-0.451041	0.65469	0.915375	-6.35884	no-sig	no-sig
clodip_v4_9715	clodip_v4_9715	0.173506	7.75718	0.415833	0.680023	0.92763	-6.35898	no-sig	no-sig
clodip_v4_9668	CG10936	0.258566	7.43027	0.638768	0.527054	0.871706	-6.35957	no-sig	no-sig
clodip_v4_13925	clodip_v4_13925	-0.062883	8.99527	-0.147401	0.883646	0.973417	-6.3602	no-sig	no-sig
clodip_v4_3850	ab	-0.0995619	8.13327	-0.225034	0.823237	0.95832	-6.36097	no-sig	no-sig
clodip_v4_8544	CG15531|CG9747	-0.119443	8.24305	-0.280542	0.780682	0.936841	-6.36288	no-sig	no-sig
clodip_v4_10253	pio	-0.250766	7.67912	-0.961654	0.342696	0.76907	-6.36591	no-sig	no-sig
clodip_v4_5553	clodip_v4_5553	-0.0638189	6.80262	-0.141969	0.887903	0.973984	-6.36635	no-sig	no-sig
clodip_v4_10735	Eip74EF	-0.266438	8.76087	-0.813542	0.421304	0.817636	-6.36668	no-sig	no-sig
clodip_v4_9829	Eaat1	-0.220108	8.97957	-0.569118	0.572842	0.896667	-6.37011	no-sig	no-sig
clodip_v4_3169	clodip_v4_3169	0.0124392	7.62152	0.0281397	0.977708	0.991966	-6.37206	no-sig	no-sig
clodip_v4_10471	Crtc	-0.256982	9.74895	-0.882034	0.383663	0.790505	-6.37257	no-sig	no-sig
clodip_v4_540	clodip_v4_540	-0.10107	8.09114	-0.255261	0.799987	0.945755	-6.37445	no-sig	no-sig
clodip_v4_7636	tou	0.170548	9.01402	0.39835	0.692746	0.92763	-6.3746	no-sig	no-sig
clodip_v4_1536	clodip_v4_1536	-0.00165774	8.2236	-0.00377394	0.99701	0.99834	-6.37502	no-sig	no-sig
clodip_v4_6615	Gprk1	0.095639	8.63808	0.217919	0.828734	0.95832	-6.37536	no-sig	no-sig
clodip_v4_1399	shep	-0.27162	10.8603	-1.10613	0.276074	0.714136	-6.37868	no-sig	no-sig
clodip_v4_12787	MESK2	0.171279	8.98145	0.414316	0.681123	0.92763	-6.37868	no-sig	no-sig
clodip_v4_1161	nub|pdm2	-0.168396	7.40294	-0.350273	0.728194	0.92763	-6.38072	no-sig	no-sig
clodip_v4_8880	clodip_v4_8880	-0.33478	8.10236	-0.558112	0.580254	0.898883	-6.38073	no-sig	no-sig
clodip_v4_13457	clodip_v4_13457	0.175133	8.10289	0.448066	0.656815	0.917258	-6.38223	no-sig	no-sig
clodip_v4_10889	RhoGEF2	-0.163951	8.87731	-0.402838	0.689471	0.92763	-6.38258	no-sig	no-sig
clodip_v4_9250	blot	0.178872	6.05115	0.442062	0.661113	0.920352	-6.38419	no-sig	no-sig
clodip_v4_2490	clodip_v4_2490	-0.144588	7.14782	-0.377262	0.708214	0.92763	-6.38457	no-sig	no-sig
clodip_v4_13278	clodip_v4_13278	0.204339	8.85814	0.58951	0.559234	0.889325	-6.38516	no-sig	no-sig
clodip_v4_6517	CG31145	0.243695	8.55473	0.760416	0.452003	0.841644	-6.3859	no-sig	no-sig
clodip_v4_5321	RpL4	0.0765629	8.67919	0.16104	0.87297	0.967656	-6.38604	no-sig	no-sig
clodip_v4_9233	Rap1	-0.0822658	8.48787	-0.195883	0.845813	0.961929	-6.39106	no-sig	no-sig
clodip_v4_13203	cup	0.0981792	9.09354	0.241344	0.810671	0.951637	-6.39338	no-sig	no-sig
clodip_v4_413	Hipk	0.0929518	8.61167	0.235499	0.815168	0.954133	-6.39621	no-sig	no-sig
clodip_v4_10790	Prp4k	-0.0961397	8.54752	-0.227227	0.821544	0.957791	-6.40011	no-sig	no-sig
clodip_v4_5783	Mhcl	-0.198582	8.16183	-0.512049	0.611773	0.906353	-6.40292	no-sig	no-sig
clodip_v4_1919	robo1	-0.220422	9.70165	-0.670919	0.506593	0.859578	-6.40425	no-sig	no-sig
clodip_v4_4550	Lk6	-0.242044	8.44279	-0.617128	0.54107	0.881184	-6.4064	no-sig	no-sig
clodip_v4_13752	CG9281	-0.229046	9.79544	-0.619508	0.539519	0.881184	-6.40661	no-sig	no-sig
clodip_v4_2844	Pp1-13C|Pp1-87B	0.126567	8.84498	0.310285	0.75815	0.930594	-6.40724	no-sig	no-sig
clodip_v4_4421	CG2926	-0.0524918	8.76323	-0.130099	0.897219	0.976392	-6.40778	no-sig	no-sig
clodip_v4_4270	fz	0.0138873	7.66515	0.0314919	0.975053	0.990647	-6.40831	no-sig	no-sig
clodip_v4_12990	clodip_v4_12990	0.0218953	7.96085	0.0524091	0.958495	0.985244	-6.40952	no-sig	no-sig
clodip_v4_5718	Ephrin	0.210575	12.3306	1.39174	0.172619	0.63121	-6.41134	no-sig	no-sig
clodip_v4_14944	p120ctn	0.0962303	8.72197	0.235907	0.814854	0.954081	-6.41213	no-sig	no-sig
clodip_v4_757	Pvf3	0.186982	8.73605	0.560315	0.578767	0.898883	-6.41267	no-sig	no-sig
clodip_v4_497	Patronin	-0.161101	8.68062	-0.414922	0.680684	0.92763	-6.4146	no-sig	no-sig
clodip_v4_3256	Cyp6a13|Cyp6a14	-0.1868	6.24065	-0.475157	0.637571	0.910307	-6.41469	no-sig	no-sig
clodip_v4_10339	clodip_v4_10339	-0.253559	10.4023	-1.00179	0.32319	0.758548	-6.4154	no-sig	no-sig
clodip_v4_3512	da	0.235167	10.7429	1.09375	0.281394	0.717826	-6.41869	no-sig	no-sig
clodip_v4_4565	ds	0.177377	6.54154	0.47929	0.634657	0.910036	-6.41871	no-sig	no-sig
clodip_v4_6649	clodip_v4_6649	-0.224195	8.52359	-0.638617	0.527151	0.871706	-6.42262	no-sig	no-sig
clodip_v4_10792	DIP2	0.233254	10.241	1.03701	0.306711	0.743338	-6.42267	no-sig	no-sig
clodip_v4_11550	ogre	-0.16453	7.63255	-0.467104	0.643266	0.910307	-6.42285	no-sig	no-sig
clodip_v4_3247	lobo	-0.0449157	7.02671	-0.0987142	0.921918	0.980065	-6.42341	no-sig	no-sig
clodip_v4_6157	clodip_v4_6157	0.00953694	8.56752	0.0226921	0.982022	0.993394	-6.42421	no-sig	no-sig
clodip_v4_7001	CG2182	0.144772	9.04061	0.385411	0.702222	0.92763	-6.42462	no-sig	no-sig
clodip_v4_1172	atos	0.176017	8.65891	0.47318	0.638967	0.910307	-6.42616	no-sig	no-sig
clodip_v4_7093	baz	0.0408029	7.75066	0.104481	0.917373	0.980065	-6.42737	no-sig	no-sig
clodip_v4_1750	gus	-0.165815	8.63475	-0.400598	0.691105	0.92763	-6.42991	no-sig	no-sig
clodip_v4_1862	GlyRS	-0.0799307	8.14027	-0.202566	0.840625	0.960101	-6.43095	no-sig	no-sig
clodip_v4_238	mtd	-0.172951	9.12577	-0.489739	0.627317	0.910031	-6.43103	no-sig	no-sig
clodip_v4_6053	clodip_v4_6053	0.189326	7.49708	0.435682	0.665693	0.92237	-6.43143	no-sig	no-sig
clodip_v4_10321	clodip_v4_10321	-0.0908962	6.53556	-0.230092	0.819334	0.956792	-6.43887	no-sig	no-sig
clodip_v4_6890	Cpr30B	0.449533	10.151	0.798124	0.43008	0.823368	-6.44007	no-sig	no-sig
clodip_v4_10758	ed|fred	0.185271	7.67816	0.552257	0.584216	0.902484	-6.44041	no-sig	no-sig
clodip_v4_1680	net	0.0756595	6.87052	0.180925	0.85745	0.964188	-6.44236	no-sig	no-sig
clodip_v4_11006	MESR3	-0.121856	8.24502	-0.34251	0.733977	0.92763	-6.44599	no-sig	no-sig
clodip_v4_9161	CG10462|CG8159	0.16166	9.552	0.4664	0.643765	0.910307	-6.44934	no-sig	no-sig
clodip_v4_5468	clodip_v4_5468	-0.226011	9.52557	-0.954236	0.346386	0.77149	-6.45111	no-sig	no-sig
clodip_v4_13288	Acf	0.0531222	8.93594	0.120039	0.905125	0.978638	-6.45189	no-sig	no-sig
clodip_v4_190	ATPsynbeta	0.211345	9.86283	0.605252	0.548843	0.884249	-6.45301	no-sig	no-sig
clodip_v4_11378	trr	-0.0069877	9.02227	-0.0169193	0.986595	0.99447	-6.45326	no-sig	no-sig
clodip_v4_13885	Ubi-p5E|Ubi-p63E	-0.0556582	9.09715	-0.13448	0.893779	0.975433	-6.45337	no-sig	no-sig
clodip_v4_6444	mspo	0.00662514	7.67824	0.0165039	0.986924	0.994518	-6.45665	no-sig	no-sig
clodip_v4_6089	boi|ihog	0.0460477	7.08057	0.118586	0.906269	0.97939	-6.45932	no-sig	no-sig
clodip_v4_8421	CG10384|qkr54B	-0.206933	9.71202	-0.627782	0.534145	0.877666	-6.45988	no-sig	no-sig
clodip_v4_4671	Dp1	-0.0751412	8.5516	-0.192883	0.848145	0.962379	-6.46062	no-sig	no-sig
clodip_v4_5356	klg	0.184889	9.43367	0.546295	0.588264	0.903999	-6.46131	no-sig	no-sig
clodip_v4_7339	CG31997	0.0221716	7.53134	0.0495693	0.960742	0.986014	-6.46182	no-sig	no-sig
clodip_v4_12460	CG8736	-0.0725214	6.93148	-0.146404	0.884427	0.973417	-6.46568	no-sig	no-sig
clodip_v4_9367	hts	-0.0822284	9.28312	-0.203701	0.839745	0.960101	-6.46624	no-sig	no-sig
clodip_v4_6857	clodip_v4_6857	0.22565	9.44944	0.734318	0.467554	0.847323	-6.47001	no-sig	no-sig
clodip_v4_13290	sima	0.00836862	8.3973	0.0204523	0.983797	0.993617	-6.47004	no-sig	no-sig
clodip_v4_6400	olf413	0.182015	8.35453	0.581833	0.564338	0.893252	-6.47653	no-sig	no-sig
clodip_v4_579	pain	-0.0551235	6.6913	-0.123987	0.902022	0.977904	-6.47655	no-sig	no-sig
clodip_v4_3774	CG13676	-0.198223	6.75019	-0.515178	0.609606	0.906353	-6.47756	no-sig	no-sig
clodip_v4_7231	Ser	-0.0675375	7.12591	-0.170587	0.865512	0.965736	-6.48035	no-sig	no-sig
clodip_v4_9836	CG43867	0.174242	9.86834	0.509135	0.613792	0.906353	-6.48103	no-sig	no-sig
clodip_v4_990	msn	0.120677	9.01569	0.336605	0.738387	0.92763	-6.48172	no-sig	no-sig
clodip_v4_12788	clodip_v4_12788	0.17252	7.4349	0.511375	0.612239	0.906353	-6.48559	no-sig	no-sig
clodip_v4_12374	clodip_v4_12374	-0.11525	9.69694	-0.316555	0.753426	0.929503	-6.48927	no-sig	no-sig
clodip_v4_11152	larp	-0.00565556	8.38267	-0.0153747	0.987819	0.995136	-6.49171	no-sig	no-sig
clodip_v4_9130	betaTub60D	0.197816	9.45093	0.43376	0.667074	0.922477	-6.49255	no-sig	no-sig
clodip_v4_8937	CG46385	-0.243734	8.83155	-0.746046	0.460528	0.847323	-6.49323	no-sig	no-sig
clodip_v4_7580	ERR	-0.023287	8.34541	-0.0596206	0.952791	0.98433	-6.49422	no-sig	no-sig
clodip_v4_10799	InR	0.115472	9.00673	0.320837	0.750206	0.928723	-6.49883	no-sig	no-sig
clodip_v4_6069	clodip_v4_6069	-0.189545	5.58737	-0.533034	0.597315	0.905703	-6.49906	no-sig	no-sig
clodip_v4_6327	blw	0.0787022	9.48804	0.185228	0.8541	0.963332	-6.50428	no-sig	no-sig
clodip_v4_11058	clodip_v4_11058	-0.242599	10.569	-1.49612	0.143418	0.586271	-6.50655	no-sig	no-sig
clodip_v4_8881	clodip_v4_8881	-0.214966	7.73389	-0.524636	0.603081	0.906353	-6.50776	no-sig	no-sig
clodip_v4_2225	sima	0.0306687	8.83159	0.0830411	0.934283	0.980065	-6.50794	no-sig	no-sig
clodip_v4_9312	dop	-0.110562	9.2854	-0.313277	0.755895	0.930473	-6.5092	no-sig	no-sig
clodip_v4_2789	clodip_v4_2789	0.0941104	8.96978	0.256385	0.799126	0.945686	-6.50939	no-sig	no-sig
clodip_v4_14926	clodip_v4_14926	0.205518	8.89345	0.645804	0.522539	0.86833	-6.51027	no-sig	no-sig
clodip_v4_10683	bun	-0.0791081	8.68986	-0.216188	0.830073	0.95832	-6.51035	no-sig	no-sig
clodip_v4_10362	Klp31E	-0.162797	9.51096	-0.502907	0.618121	0.907295	-6.51075	no-sig	no-sig
clodip_v4_6572	kst	0.207305	8.39823	0.696539	0.490605	0.855795	-6.51186	no-sig	no-sig
clodip_v4_1688	bsk	0.18569	9.92223	0.532602	0.597611	0.905703	-6.51584	no-sig	no-sig
clodip_v4_8860	spoon	-0.0572938	8.55417	-0.141431	0.888325	0.97399	-6.51619	no-sig	no-sig
clodip_v4_6687	ct	0.108837	9.72477	0.294092	0.770392	0.933446	-6.51894	no-sig	no-sig
clodip_v4_15161	CG13300|CG42747	-0.0719833	8.87968	-0.194423	0.846948	0.962154	-6.51963	no-sig	no-sig
clodip_v4_10561	otk2|otk	0.00127735	8.82006	0.00325266	0.997423	0.99834	-6.52271	no-sig	no-sig
clodip_v4_2384	clodip_v4_2384	-0.0337101	9.05989	-0.089444	0.929229	0.980065	-6.52295	no-sig	no-sig
clodip_v4_11401	CG31998	0.161752	7.65945	0.472973	0.639114	0.910307	-6.52782	no-sig	no-sig
clodip_v4_3228	FASN1|FASN2	0.140617	8.59162	0.374033	0.710594	0.92763	-6.52865	no-sig	no-sig
clodip_v4_961	nej	-0.039638	8.93365	-0.106258	0.915973	0.980031	-6.52938	no-sig	no-sig
clodip_v4_12555	CG8176	0.145296	8.97313	0.473052	0.639058	0.910307	-6.53198	no-sig	no-sig
clodip_v4_11614	clodip_v4_11614	0.0921344	8.85156	0.250439	0.803685	0.947174	-6.53587	no-sig	no-sig
clodip_v4_2701	cora	-0.114481	9.41455	-0.326517	0.745941	0.92763	-6.53657	no-sig	no-sig
clodip_v4_13816	chb	0.110901	8.99869	0.332828	0.741212	0.92763	-6.53665	no-sig	no-sig
clodip_v4_4915	PlexB	0.202602	9.80579	0.777521	0.441977	0.832179	-6.53742	no-sig	no-sig
clodip_v4_6941	Arr2	-0.153813	9.00589	-0.357306	0.722968	0.92763	-6.54001	no-sig	no-sig
clodip_v4_3353	CG12236	0.0290636	9.14438	0.0791959	0.937319	0.980522	-6.5404	no-sig	no-sig
clodip_v4_14917	clodip_v4_14917	-0.215349	10.1392	-0.912974	0.367385	0.780153	-6.54163	no-sig	no-sig
clodip_v4_13458	clodip_v4_13458	-0.19582	9.73255	-0.807634	0.424654	0.819353	-6.54624	no-sig	no-sig
clodip_v4_3779	Hex-A	-0.102223	9.52792	-0.277831	0.782746	0.936841	-6.55115	no-sig	no-sig
clodip_v4_11687	Gapdh1|Gapdh2	0.131418	9.62841	0.334164	0.740212	0.92763	-6.55226	no-sig	no-sig
clodip_v4_8293	CtsF	-0.175858	9.33042	-0.514657	0.609967	0.906353	-6.55491	no-sig	no-sig
clodip_v4_2049	B-H1|B-H2	-0.0530509	6.75828	-0.139097	0.890155	0.974169	-6.55777	no-sig	no-sig
clodip_v4_9468	by	0.100758	8.14021	0.305569	0.761709	0.931816	-6.55875	no-sig	no-sig
clodip_v4_5300	sqd	0.131053	9.63262	0.386687	0.701285	0.92763	-6.55986	no-sig	no-sig
clodip_v4_5680	foxo	0.143719	7.23814	0.416729	0.679374	0.92763	-6.56148	no-sig	no-sig
clodip_v4_61	gish	0.109127	9.15378	0.35055	0.727987	0.92763	-6.56311	no-sig	no-sig
clodip_v4_7319	clodip_v4_7319	0.190989	7.80509	0.654039	0.517281	0.865234	-6.56452	no-sig	no-sig
clodip_v4_3170	clodip_v4_3170	0.135811	9.41102	0.4568	0.650584	0.913484	-6.56508	no-sig	no-sig
clodip_v4_13884	Mef2	-0.207903	9.94895	-0.740403	0.463901	0.847323	-6.56509	no-sig	no-sig
clodip_v4_9457	crc	-0.100101	8.95377	-0.284525	0.777653	0.935098	-6.57097	no-sig	no-sig
clodip_v4_5469	cas	-0.18591	9.1048	-0.618015	0.540491	0.881184	-6.57318	no-sig	no-sig
clodip_v4_511	fs(1)h	0.0862299	9.31219	0.261097	0.795519	0.944579	-6.57384	no-sig	no-sig
clodip_v4_771	spen	0.224166	10.9047	0.933806	0.356682	0.777005	-6.5775	no-sig	no-sig
clodip_v4_3980	CG3902	0.108284	7.76151	0.298999	0.766675	0.933086	-6.5783	no-sig	no-sig
clodip_v4_14810	alphaTub84B|alphaTub84D	0.315745	10.526	0.732239	0.468806	0.847323	-6.57925	no-sig	no-sig
clodip_v4_67	jing	0.0557211	9.51139	0.148549	0.882746	0.973002	-6.57949	no-sig	no-sig
clodip_v4_15189	clodip_v4_15189	0.0888429	9.42411	0.280172	0.780964	0.936841	-6.58337	no-sig	no-sig
clodip_v4_8571	rg	-0.0603332	9.63741	-0.181878	0.856708	0.964188	-6.58377	no-sig	no-sig
clodip_v4_1329	Gyf	0.139445	9.44837	0.468186	0.642499	0.910307	-6.58612	no-sig	no-sig
clodip_v4_56	Ald1	0.010051	9.61924	0.0235753	0.981323	0.993394	-6.58711	no-sig	no-sig
clodip_v4_2836	BicDR	-0.0439573	7.85088	-0.131378	0.896214	0.976392	-6.59066	no-sig	no-sig
clodip_v4_1815	mbl	0.150562	9.24254	0.434195	0.666761	0.922405	-6.59111	no-sig	no-sig
clodip_v4_7518	tnc	-0.242261	9.37176	-0.906141	0.370941	0.781609	-6.59423	no-sig	no-sig
clodip_v4_3091	MEP-1	-0.155322	9.97276	-0.493139	0.624936	0.910031	-6.59671	no-sig	no-sig
clodip_v4_15326	ci	-0.0519234	7.84301	-0.152321	0.879792	0.973002	-6.60284	no-sig	no-sig
clodip_v4_4800	cmpy	-0.254682	11.2379	-1.1825	0.244831	0.689164	-6.60361	no-sig	no-sig
clodip_v4_4488	CG9265	0.182035	7.29133	0.527394	0.601185	0.906353	-6.6072	no-sig	no-sig
clodip_v4_2632	clodip_v4_2632	-0.0615464	9.24815	-0.182427	0.85628	0.964188	-6.60723	no-sig	no-sig
clodip_v4_4554	Calr	-0.181514	9.23152	-0.505841	0.616079	0.906353	-6.60885	no-sig	no-sig
clodip_v4_6927	CG9411	-0.141898	9.67398	-0.469224	0.641765	0.910307	-6.60901	no-sig	no-sig
clodip_v4_2737	CG6424	-0.0490737	9.30949	-0.142733	0.887304	0.973984	-6.61328	no-sig	no-sig
clodip_v4_11124	Cirl	-0.190624	10.1361	-0.82166	0.416728	0.815017	-6.61494	no-sig	no-sig
clodip_v4_6925	CG34354|trv	0.152922	10.1546	0.501519	0.619087	0.907733	-6.61602	no-sig	no-sig
clodip_v4_10917	CG43658	-0.172467	8.89303	-0.603843	0.549768	0.884432	-6.62046	no-sig	no-sig
clodip_v4_282	cyst	0.0913761	9.1863	0.300349	0.765654	0.932926	-6.62095	no-sig	no-sig
clodip_v4_4589	clodip_v4_4589	-0.201569	7.68172	-0.683192	0.498899	0.856953	-6.62141	no-sig	no-sig
clodip_v4_14065	SERCA	0.0346587	9.14808	0.105749	0.916374	0.980031	-6.62172	no-sig	no-sig
clodip_v4_956	tgo	-0.0885731	9.40545	-0.281051	0.780295	0.936841	-6.62531	no-sig	no-sig
clodip_v4_4835	clodip_v4_4835	-0.188799	10.461	-0.852754	0.399485	0.801691	-6.62577	no-sig	no-sig
clodip_v4_10524	TfAP-2	-0.0732793	8.79138	-0.236712	0.814234	0.953749	-6.62639	no-sig	no-sig
clodip_v4_8586	side-IV	-0.00326972	9.26439	-0.0100427	0.992043	0.996269	-6.62797	no-sig	no-sig
clodip_v4_2753	LRP1	0.145806	9.70538	0.47546	0.637358	0.910307	-6.6287	no-sig	no-sig
clodip_v4_1481	CG7564	0.132185	9.65968	0.3979	0.693075	0.92763	-6.63119	no-sig	no-sig
clodip_v4_13140	chm	0.00242112	9.44504	0.00763101	0.993954	0.996884	-6.63131	no-sig	no-sig
clodip_v4_6534	clodip_v4_6534	-0.0113728	8.51934	-0.0333046	0.973617	0.989854	-6.63726	no-sig	no-sig
clodip_v4_9849	clodip_v4_9849	0.102095	9.88251	0.29781	0.767576	0.933093	-6.64059	no-sig	no-sig
clodip_v4_3020	clodip_v4_3020	-0.240519	8.62848	-0.750429	0.457917	0.844651	-6.643	no-sig	no-sig
clodip_v4_4094	clodip_v4_4094	0.186362	8.50731	0.704746	0.485544	0.852912	-6.644	no-sig	no-sig
clodip_v4_3836	clodip_v4_3836	-0.109787	7.09512	-0.366011	0.716518	0.92763	-6.64731	no-sig	no-sig
clodip_v4_4718	RhoGEF64C	0.0290216	7.69948	0.0894337	0.929237	0.980065	-6.6503	no-sig	no-sig
clodip_v4_1846	upSET	-0.089457	9.71329	-0.289984	0.773507	0.933446	-6.65216	no-sig	no-sig
clodip_v4_16137	clodip_v4_16137	0.120542	9.39515	0.401688	0.69031	0.92763	-6.65864	no-sig	no-sig
clodip_v4_939	eIF5B	0.0444089	9.21632	0.144226	0.886134	0.973417	-6.66189	no-sig	no-sig
clodip_v4_1935	clodip_v4_1935	0.101668	7.30041	0.334574	0.739906	0.92763	-6.66735	no-sig	no-sig
clodip_v4_14778	fus	0.0469515	7.5111	0.133569	0.894494	0.975611	-6.6723	no-sig	no-sig
clodip_v4_987	dally	0.165499	9.72109	0.522684	0.604426	0.906353	-6.67499	no-sig	no-sig
clodip_v4_4468	Amus|bin3	-0.0387737	8.96573	-0.124832	0.901357	0.977904	-6.67756	no-sig	no-sig
clodip_v4_15481	kibra	0.105194	9.42608	0.366029	0.716505	0.92763	-6.67882	no-sig	no-sig
clodip_v4_15195	zip	-0.137401	9.70241	-0.483436	0.63174	0.910031	-6.6792	no-sig	no-sig
clodip_v4_13736	fw	0.0195193	7.55505	0.0627834	0.950289	0.98433	-6.68094	no-sig	no-sig
clodip_v4_8803	14-3-3zeta	-0.0539233	10.41	-0.145986	0.884754	0.973417	-6.68287	no-sig	no-sig
clodip_v4_13180	clodip_v4_13180	0.0951262	9.21438	0.335618	0.739125	0.92763	-6.68572	no-sig	no-sig
clodip_v4_16014	Pdcd4	0.124341	9.7095	0.424206	0.673963	0.92763	-6.68572	no-sig	no-sig
clodip_v4_5278	UBL3	0.0667725	9.42321	0.220031	0.827101	0.95832	-6.69383	no-sig	no-sig
clodip_v4_6571	Cip4	0.139482	9.5195	0.485691	0.630156	0.910031	-6.70386	no-sig	no-sig
clodip_v4_7665	clodip_v4_7665	0.0329928	9.34541	0.100618	0.920417	0.980065	-6.7079	no-sig	no-sig
clodip_v4_180	Sema1b	0.124031	9.64105	0.439772	0.662755	0.920813	-6.70815	no-sig	no-sig
clodip_v4_1594	twin	0.108727	9.72934	0.394442	0.695603	0.92763	-6.72575	no-sig	no-sig
clodip_v4_3636	Ank2	0.130735	11.3166	0.519428	0.60667	0.906353	-6.73799	no-sig	no-sig
clodip_v4_12500	jvl	0.0772233	9.35126	0.279879	0.781187	0.936841	-6.74567	no-sig	no-sig
clodip_v4_10409	clodip_v4_10409	0.0304727	8.59187	0.0959866	0.924068	0.980065	-6.74957	no-sig	no-sig
clodip_v4_5991	14-3-3epsilon	0.0519793	10.5644	0.187642	0.85222	0.963072	-6.75352	no-sig	no-sig
clodip_v4_5521	clodip_v4_5521	-0.0399023	9.19853	-0.136139	0.892477	0.974914	-6.75856	no-sig	no-sig
clodip_v4_5295	yki	-0.00303961	7.77392	-0.0104773	0.991699	0.996207	-6.75885	no-sig	no-sig
clodip_v4_11258	pum	0.124743	9.98326	0.496341	0.622698	0.910031	-6.77645	no-sig	no-sig
clodip_v4_8817	luna	-0.143655	10.1116	-0.588958	0.559601	0.889325	-6.77807	no-sig	no-sig
clodip_v4_15047	clodip_v4_15047	0.109693	10.1785	0.417279	0.678975	0.92763	-6.78016	no-sig	no-sig
clodip_v4_7960	clodip_v4_7960	0.106908	9.86768	0.396053	0.694425	0.92763	-6.78697	no-sig	no-sig
clodip_v4_13719	clodip_v4_13719	0.0427127	9.63268	0.134811	0.893519	0.975433	-6.79539	no-sig	no-sig
clodip_v4_12678	Cda5	-0.10284	7.8807	-0.387457	0.70072	0.92763	-6.79554	no-sig	no-sig
clodip_v4_163	18w|Toll-7	-0.00948283	10.0818	-0.0348374	0.972404	0.989188	-6.8001	no-sig	no-sig
clodip_v4_10850	Hsc70-4	0.0626751	9.99725	0.190361	0.850106	0.962528	-6.80256	no-sig	no-sig
clodip_v4_8801	pAbp	0.136909	10.7895	0.592544	0.557224	0.889121	-6.80962	no-sig	no-sig
clodip_v4_11608	CG9003|Oda	-0.117098	10.616	-0.493412	0.624745	0.910031	-6.83798	no-sig	no-sig
clodip_v4_9533	clodip_v4_9533	0.0779836	10.3176	0.323291	0.748362	0.92781	-6.83911	no-sig	no-sig
clodip_v4_6024	Mob2	0.105834	10.4861	0.448702	0.65636	0.916985	-6.84513	no-sig	no-sig
clodip_v4_7304	spri	-0.0436857	9.38834	-0.172511	0.864011	0.965558	-6.85007	no-sig	no-sig
clodip_v4_7424	clodip_v4_7424	-0.178672	9.1897	-0.725871	0.472653	0.847323	-6.85008	no-sig	no-sig
clodip_v4_8343	Flo2	0.0578503	10.2815	0.228331	0.820693	0.95743	-6.85596	no-sig	no-sig
clodip_v4_9460	wde	0.0318419	10.1553	0.120327	0.9049	0.978638	-6.86545	no-sig	no-sig
clodip_v4_2745	clodip_v4_2745	-0.0366278	8.48262	-0.145176	0.885389	0.973417	-6.86692	no-sig	no-sig
clodip_v4_6202	clodip_v4_6202	0.053088	8.55427	0.205352	0.838465	0.960101	-6.87235	no-sig	no-sig
clodip_v4_5311	clodip_v4_5311	-0.0135905	7.93848	-0.0556443	0.955936	0.98433	-6.87277	no-sig	no-sig
clodip_v4_2170	Fas3	-0.0704755	10.5418	-0.276258	0.783944	0.937309	-6.87794	no-sig	no-sig
clodip_v4_7976	kis	0.097322	10.9929	0.384261	0.703066	0.92763	-6.87887	no-sig	no-sig
clodip_v4_7318	dpy	-0.183951	9.86818	-1.08623	0.284665	0.722051	-6.88661	no-sig	no-sig
clodip_v4_7033	sns	0.131867	11.2156	0.612976	0.54378	0.88259	-6.88685	no-sig	no-sig
clodip_v4_8701	clodip_v4_8701	-0.0706095	7.88221	-0.279829	0.781225	0.936841	-6.88766	no-sig	no-sig
clodip_v4_16136	clodip_v4_16136	-0.053291	9.89519	-0.180025	0.858151	0.964188	-6.89493	no-sig	no-sig
clodip_v4_10737	hth	0.0649627	9.44791	0.295533	0.7693	0.933446	-6.92335	no-sig	no-sig
clodip_v4_5415	clodip_v4_5415	-0.0462898	10.1839	-0.203174	0.840153	0.960101	-6.96193	no-sig	no-sig
clodip_v4_3999	Tep3	-0.0636666	10.5244	-0.284354	0.777783	0.935098	-7.01927	no-sig	no-sig
clodip_v4_2584	wge	-0.0977205	11.1616	-0.44575	0.658471	0.918121	-7.0915	no-sig	no-sig
clodip_v4_10357	shot	0.0681834	11.2415	0.360081	0.720909	0.92763	-7.09895	no-sig	no-sig
clodip_v4_8700	clodip_v4_8700	0.0575074	9.23457	0.289228	0.774081	0.933446	-7.24337	no-sig	no-sig
clodip_v4_7991	chinmo	0.0242465	11.8687	0.129521	0.897673	0.976392	-7.24816	no-sig	no-sig
