## Supplementary material for "A sex-specific regulator expands the embryonic ocular field to generate a novel visual system": Table S8 (part 1 of 3)

### Sheet: Hoja1
APRE_ID	n1_1	n1_2	n2f_1	n2f_2	n2m_1	n2m_2	n3f_1	n3f_2	n3m_1	n3m_2
APRE#1	56	45	39	81	71	48	29	77	28	31
APRE#2	74	104	98	235	157	128	127	135	54	146
APRE#3	246	326	374	643	459	347	369	390	173	503
APRE#4	34	34	23	88	33	42	30	49	63	54
APRE#5	153	123	212	303	292	199	230	245	85	248
APRE#6	578	541	827	1346	901	662	785	860	395	744
APRE#7	38	53	44	62	83	46	54	67	21	94
APRE#8	77	93	159	187	208	178	95	139	56	101
APRE#9	139	117	98	173	218	170	129	210	69	206
APRE#10	66	63	74	101	104	67	69	61	37	99
APRE#11	54	18	15	46	65	44	16	27	34	53
APRE#12	100	128	83	180	127	71	109	154	78	130
APRE#13	7	14	14	30	16	12	5	13	15	14
APRE#14	48	66	75	49	120	105	64	95	41	143
APRE#15	21	12	25	40	34	14	19	28	7	16
APRE#16	20	8	14	56	13	18	11	37	13	13
APRE#17	45	25	12	33	48	62	9	62	17	25
APRE#18	253	133	137	487	276	226	184	465	251	179
APRE#19	300	145	76	163	124	169	61	349	74	221
APRE#20	292	132	94	238	234	208	102	360	126	163
APRE#21	104	71	92	208	138	98	77	129	81	104
APRE#22	84	184	197	256	131	102	73	142	149	238
APRE#23	40	61	51	171	76	49	68	85	50	92
APRE#24	78	105	62	105	74	70	85	118	56	128
APRE#25	48	54	21	55	69	54	50	57	40	68
APRE#26	9	47	55	45	23	23	28	23	13	33
APRE#27	5	33	22	34	1	13	21	14	16	38
APRE#28	12	12	8	39	10	11	8	15	8	9
APRE#29	68	69	56	110	61	41	64	111	31	88
APRE#30	39	46	32	27	48	45	36	70	26	53
APRE#31	69	155	52	36	46	35	37	126	24	162
APRE#32	113	174	69	131	118	113	82	137	48	204
APRE#33	13	12	27	36	27	18	11	30	6	35
APRE#34	87	88	80	338	99	57	113	161	63	199
APRE#35	21	73	53	62	41	50	30	71	23	76
APRE#36	187	309	229	356	238	216	227	343	99	394
APRE#37	45	53	12	122	61	41	48	62	34	92
APRE#38	32	92	27	62	49	21	61	61	19	79
APRE#39	103	182	104	234	90	52	70	220	78	264
APRE#40	3	76	45	37	13	15	33	19	17	66
APRE#41	23	22	28	56	42	35	35	30	21	28
APRE#42	122	124	185	136	258	154	133	285	124	308
APRE#43	163	156	222	94	283	204	274	281	85	208
APRE#44	51	46	47	115	62	45	33	71	72	67
APRE#45	187	198	266	507	370	250	272	335	110	305
APRE#46	8	79	29	30	6	6	15	10	11	73
APRE#47	58	112	65	85	92	73	56	103	54	195
APRE#48	2	12	7	5	5	3	2	0	2	16
APRE#49	14	36	13	24	8	11	9	7	3	63
APRE#50	68	158	97	160	59	49	98	80	46	226
APRE#51	20	40	20	13	26	8	22	24	13	38
APRE#52	86	220	158	240	138	111	125	167	102	272
APRE#53	92	99	85	209	173	140	84	140	119	207
APRE#54	48	51	68	187	71	53	75	78	32	106
APRE#55	325	256	547	1187	531	424	493	616	266	532
APRE#56	39	85	99	266	70	43	58	72	28	90
APRE#57	200	149	185	382	303	208	200	319	81	226
APRE#58	118	129	161	354	215	117	147	209	88	204
APRE#59	148	132	198	164	293	269	204	296	194	248
APRE#60	136	127	151	352	181	179	177	200	78	185
APRE#61	44	26	31	23	80	65	34	57	11	48
APRE#62	38	49	29	71	41	30	20	73	12	61
APRE#63	59	59	32	93	41	61	32	100	39	101
APRE#64	14	21	12	76	36	21	26	26	16	26
APRE#65	74	93	68	165	113	91	106	157	68	124
APRE#66	162	54	31	117	85	126	69	181	40	82
APRE#67	173	99	52	152	137	139	100	232	91	151
APRE#68	25	55	45	140	55	27	56	62	22	47
APRE#69	30	38	17	34	15	9	39	20	12	25
APRE#70	40	49	45	49	35	28	22	41	21	58
APRE#71	177	159	150	263	179	139	143	371	80	190
APRE#72	265	239	310	498	402	235	329	378	162	277
APRE#73	23	16	7	52	17	21	21	40	22	14
APRE#74	43	37	30	77	34	30	41	51	20	31
APRE#75	28	20	10	3	19	19	15	18	12	14
APRE#76	15	11	32	57	20	21	22	25	12	12
APRE#77	44	45	25	66	50	29	35	47	22	58
APRE#78	3	7	7	13	7	4	12	8	7	11
APRE#79	39	47	31	118	58	34	46	60	23	46
APRE#80	24	32	35	38	42	16	29	33	34	71
APRE#81	27	72	41	75	29	20	29	47	46	50
APRE#82	48	33	32	37	52	46	50	60	13	35
APRE#83	25	38	23	62	32	18	22	54	11	45
APRE#84	38	43	37	75	77	54	67	69	50	60
APRE#85	32	34	11	36	36	22	37	43	13	29
APRE#86	9	27	12	14	9	10	9	5	5	16
APRE#87	71	75	49	72	102	68	75	139	50	72
APRE#88	14	35	25	39	31	17	18	75	17	48
APRE#89	29	37	15	43	18	9	20	51	13	56
APRE#90	19	16	24	43	42	15	29	30	13	18
APRE#91	19	28	22	25	14	11	12	44	22	40
APRE#92	39	37	21	33	44	42	14	25	29	36
APRE#93	20	12	3	14	18	10	11	44	14	34
APRE#94	40	45	33	59	33	30	40	58	45	51
APRE#95	40	49	34	58	36	38	48	75	36	55
APRE#96	64	69	25	52	83	56	70	75	30	54
APRE#97	11	17	9	24	10	13	9	20	13	26
APRE#98	236	94	108	197	255	199	229	290	62	118
APRE#99	170	111	175	230	245	216	194	198	64	228
APRE#100	54	115	33	120	48	39	17	181	30	150
APRE#101	53	107	92	59	64	37	34	136	35	155
APRE#102	18	16	15	31	28	17	19	32	23	27
APRE#103	15	23	12	16	16	2	4	32	6	40
APRE#104	106	51	54	96	86	71	77	187	28	67
APRE#105	34	103	27	51	56	38	48	46	28	63
APRE#106	30	42	30	52	35	41	21	107	29	54
APRE#107	46	17	12	60	43	37	18	47	28	29
APRE#108	41	41	28	61	54	36	37	76	9	26
APRE#109	2	32	54	16	5	4	8	6	9	43
APRE#110	159	110	97	140	199	161	160	304	102	165
APRE#111	29	36	31	25	27	16	37	46	17	49
APRE#112	64	50	57	57	128	72	66	76	51	77
APRE#113	11	12	21	50	15	17	12	20	18	19
APRE#114	53	55	34	47	59	52	41	62	39	74
APRE#115	34	21	37	30	67	45	39	68	17	78
APRE#116	10	12	11	32	1	5	10	10	18	6
APRE#117	19	58	10	55	22	38	16	38	30	35
APRE#118	66	45	73	156	62	46	81	152	36	99
APRE#119	19	35	9	31	11	7	12	19	10	28
APRE#120	12	30	10	12	10	9	12	21	22	28
APRE#121	126	135	100	277	199	133	131	184	107	169
APRE#122	70	140	96	153	112	80	110	113	49	153
APRE#123	7	17	33	33	11	11	12	14	16	6
APRE#124	58	145	79	182	94	70	65	87	31	222
APRE#125	54	82	44	144	75	58	59	104	65	98
APRE#126	32	37	24	79	29	16	27	29	13	28
APRE#127	337	347	440	659	525	403	418	534	167	456
APRE#128	56	60	25	12	75	58	78	83	12	56
APRE#129	243	240	396	701	419	303	373	429	192	358
APRE#130	11	9	12	24	8	7	5	8	3	7
APRE#131	16	34	21	85	43	31	23	29	22	24
APRE#132	3	13	2	6	12	2	11	7	3	7
APRE#133	358	348	445	538	523	418	430	521	167	469
APRE#134	19	25	25	23	25	26	14	29	10	29
APRE#135	158	112	132	385	157	143	121	256	106	169
APRE#136	79	33	24	4	42	66	20	114	23	62
APRE#137	194	264	64	102	109	119	90	235	48	272
APRE#138	63	106	20	22	41	61	22	109	14	107
APRE#139	14	43	10	4	24	17	12	17	12	72
APRE#140	202	59	95	103	165	150	56	229	132	88
APRE#141	58	50	29	55	64	50	69	103	13	104
APRE#142	25	36	22	35	23	23	27	70	14	54
APRE#143	150	93	71	63	114	107	76	185	45	113
APRE#144	10	14	13	35	14	9	7	15	16	25
APRE#145	262	296	313	676	257	223	272	418	166	427
APRE#146	34	81	71	86	60	30	55	52	26	103
APRE#147	10	41	23	12	9	5	21	7	3	13
APRE#148	24	35	24	56	21	23	21	19	28	28
APRE#149	12	20	35	60	19	12	4	17	2	14
APRE#150	27	54	51	104	47	23	53	68	37	61
APRE#151	36	37	37	77	32	18	19	51	17	58
APRE#152	29	25	9	24	32	29	22	22	16	43
APRE#153	11	21	27	22	8	15	18	12	11	28
APRE#154	32	56	30	55	71	39	44	44	41	70
APRE#155	31	45	29	42	62	79	61	61	17	53
APRE#156	55	53	36	45	48	42	26	80	21	67
APRE#157	12	11	10	29	30	20	10	23	11	19
APRE#158	35	40	51	7	32	16	23	78	9	59
APRE#159	40	65	32	77	52	52	32	48	61	66
APRE#160	91	145	98	315	157	127	146	190	123	225
APRE#161	48	24	4	21	22	15	19	72	29	55
APRE#162	45	35	32	48	79	53	23	54	12	45
APRE#163	58	49	30	38	62	60	30	124	22	98
APRE#164	79	51	73	201	128	119	72	106	36	86
APRE#165	104	109	145	162	182	124	137	189	90	145
APRE#166	282	343	394	517	414	266	358	404	163	400
APRE#167	58	40	30	40	32	31	39	87	50	41
APRE#168	151	64	32	98	97	112	55	292	92	88
APRE#169	281	213	306	304	397	252	319	368	85	339
APRE#170	215	269	325	1146	510	325	324	386	232	448
APRE#171	60	39	61	174	91	90	50	100	39	59
APRE#172	313	295	423	476	458	354	378	417	112	445
APRE#173	49	49	40	65	54	29	47	41	36	48
APRE#174	24	25	12	25	48	47	35	35	18	25
APRE#175	16	13	8	39	32	25	25	26	17	21
APRE#176	16	16	12	27	23	17	17	21	5	32
APRE#177	90	81	42	144	112	61	94	186	62	113
APRE#178	8	10	9	25	11	13	9	6	6	7
APRE#179	89	76	90	116	112	67	77	148	39	80
APRE#180	29	7	2	9	18	21	10	37	12	6
APRE#181	19	19	11	33	13	8	22	13	16	11
APRE#182	26	36	15	60	31	29	24	60	27	38
APRE#183	121	173	154	331	145	135	153	221	68	186
APRE#184	25	17	16	42	41	28	18	33	16	9
APRE#185	26	10	19	25	32	39	27	49	14	18
APRE#186	49	56	43	146	88	37	53	54	18	36
APRE#187	16	35	58	90	37	10	42	47	10	46
APRE#188	10	10	6	42	17	10	9	7	11	12
APRE#189	12	26	11	28	34	20	17	22	12	21
APRE#190	41	48	38	90	54	37	51	70	19	44
APRE#191	141	119	203	240	185	107	216	275	95	202
APRE#192	42	47	37	73	77	35	47	59	43	55
APRE#193	7	9	8	12	16	10	8	9	15	9
APRE#194	27	22	21	40	15	14	29	29	43	22
APRE#195	78	88	87	72	112	91	71	123	40	140
APRE#196	82	82	77	120	115	83	107	148	68	103
APRE#197	48	26	37	109	56	44	49	78	63	27
APRE#198	54	32	31	56	67	39	42	68	29	35
APRE#199	20	22	10	46	22	15	26	35	22	11
APRE#200	31	14	7	29	22	23	13	19	33	21
APRE#201	73	32	28	115	147	89	88	96	44	19
APRE#202	586	714	940	2256	1001	579	811	972	507	902
APRE#203	18	18	19	76	31	21	29	27	17	17
APRE#204	32	45	106	73	65	42	122	38	24	45
APRE#205	103	71	118	193	113	48	132	119	44	79
APRE#206	26	16	28	79	39	26	16	27	17	3
APRE#207	29	37	48	98	80	53	61	64	40	25
APRE#208	25	19	33	124	55	36	45	50	26	46
APRE#209	180	144	214	552	252	140	311	296	128	181
APRE#210	76	39	34	100	93	44	57	66	31	33
APRE#211	83	128	102	285	151	99	104	130	81	135
APRE#212	69	55	92	117	86	75	81	85	37	88
APRE#213	3	7	2	1	4	4	4	7	3	1
APRE#214	14	9	8	25	21	17	17	13	30	11
APRE#215	36	28	31	43	60	26	43	82	36	52
APRE#216	7	5	6	20	15	5	2	6	10	9
APRE#217	100	87	78	140	120	84	78	140	55	111
APRE#218	13	17	9	21	10	7	14	6	25	8
APRE#219	7	3	2	0	6	2	5	5	5	3
APRE#220	44	39	28	30	37	35	55	47	37	46
APRE#221	8	10	8	21	13	13	7	13	14	1
APRE#222	14	8	14	52	16	22	17	20	30	24
APRE#223	9	5	5	27	5	8	8	15	10	3
APRE#224	17	12	4	29	11	6	9	16	7	5
APRE#225	28	20	24	44	39	14	21	46	32	44
APRE#226	3	2	7	18	0	6	4	2	8	4
APRE#227	20	5	11	17	27	12	7	26	11	14
APRE#228	21	37	56	109	32	33	54	33	23	26
APRE#229	21	9	21	63	28	11	36	22	21	12
APRE#230	129	155	153	329	233	125	203	254	65	156
APRE#231	20	8	3	18	19	25	26	36	27	26
APRE#232	16	22	54	62	26	29	48	39	13	19
APRE#233	132	230	176	481	213	155	177	246	101	228
APRE#234	31	15	15	48	70	31	34	43	16	12
APRE#235	49	77	46	119	122	86	141	103	38	40
APRE#236	29	4	13	11	46	33	33	28	18	9
APRE#237	26	26	25	45	55	36	58	30	26	17
APRE#238	98	28	54	142	160	114	154	114	35	50
APRE#239	43	47	29	105	54	30	34	73	28	36
APRE#240	92	68	100	114	116	87	103	134	51	104
APRE#241	349	383	540	706	532	351	464	492	165	529
APRE#242	136	115	126	280	236	177	136	166	226	121
APRE#243	24	40	35	59	43	16	39	53	29	27
APRE#244	275	214	360	86	340	293	300	293	51	331
APRE#245	278	302	377	771	443	302	380	407	135	410
APRE#246	36	29	80	137	63	41	34	82	36	50
APRE#247	22	15	23	51	17	13	3	27	18	16
APRE#248	18	17	39	130	29	22	24	42	22	25
APRE#249	294	270	427	532	407	259	303	497	161	460
APRE#250	394	266	530	282	416	273	371	502	120	468
APRE#251	32	29	18	37	39	23	28	57	17	35
APRE#252	175	69	99	126	108	76	84	207	52	98
APRE#253	71	37	86	80	60	41	48	86	74	51
APRE#254	145	103	141	88	133	100	87	219	64	169
APRE#255	156	83	273	215	131	93	116	202	48	172
APRE#256	254	115	181	154	218	155	136	412	111	247
APRE#257	259	242	424	615	312	186	228	508	137	345
APRE#258	56	35	58	140	48	32	30	87	67	70
APRE#259	448	267	542	353	500	340	365	670	181	515
APRE#260	289	204	358	480	340	256	269	447	118	362
APRE#261	194	134	283	237	130	132	132	301	113	237
APRE#262	108	106	151	120	120	104	76	190	86	145
APRE#263	62	98	92	160	123	90	166	95	23	142
APRE#264	237	244	255	350	379	233	262	353	65	281
APRE#265	102	102	109	198	206	166	134	193	33	134
APRE#266	88	61	87	31	74	79	92	90	25	99
APRE#267	240	241	275	309	393	271	304	358	105	352
APRE#268	207	200	236	370	334	202	282	326	153	305
APRE#269	29	37	22	54	48	25	26	36	19	42
APRE#270	46	45	33	49	61	71	47	47	37	101
APRE#271	42	55	47	50	65	78	44	46	24	52
APRE#272	36	33	45	181	47	39	54	79	38	36
APRE#273	87	47	44	143	74	60	60	82	57	68
APRE#274	17	13	19	23	19	30	10	37	22	33
APRE#275	28	30	22	62	32	17	34	31	22	33
APRE#276	5	12	7	18	9	11	10	13	9	10
APRE#277	73	57	74	84	94	71	80	164	48	196
APRE#278	62	53	56	37	59	38	67	92	17	75
APRE#279	34	31	41	54	34	30	30	35	23	50
APRE#280	43	61	50	89	54	23	89	77	17	88
APRE#281	25	26	14	33	11	13	20	19	12	32
APRE#282	6	4	10	11	12	13	10	13	8	4
APRE#283	33	32	51	63	54	29	50	63	37	80
APRE#284	206	314	354	816	379	283	409	360	149	343
APRE#285	74	63	72	92	92	74	55	91	21	74
APRE#286	26	32	44	67	53	67	28	24	36	61
APRE#287	21	11	16	35	31	13	16	35	8	19
APRE#288	28	19	19	56	74	36	59	37	20	15
APRE#289	82	92	83	201	158	103	106	107	39	108
APRE#290	101	138	124	122	125	82	113	209	77	140
APRE#291	285	213	282	573	355	300	267	466	180	341
APRE#292	154	173	193	303	327	189	235	228	130	293
APRE#293	119	199	314	573	232	163	257	162	63	296
APRE#294	162	124	197	712	326	240	262	228	119	241
APRE#295	36	63	62	74	55	55	35	77	57	105
APRE#296	56	52	66	84	54	56	64	78	34	86
APRE#297	16	39	64	23	28	17	22	21	13	57
APRE#298	404	421	476	1407	644	431	420	615	212	581
APRE#299	82	118	97	71	131	86	111	156	34	163
APRE#300	1	19	10	40	12	9	8	15	12	10
APRE#301	313	285	516	582	454	287	422	497	166	515
APRE#302	487	553	701	988	743	636	612	795	437	822
APRE#303	35	88	32	28	56	28	29	78	29	170
APRE#304	7	5	9	6	22	5	13	11	1	16
APRE#305	87	67	113	186	142	100	148	127	17	140
APRE#306	195	186	166	310	220	222	159	300	139	248
APRE#307	58	60	51	107	74	91	55	51	27	89
APRE#308	14	13	27	89	34	6	20	21	12	18
APRE#309	342	275	345	744	618	484	382	523	230	470
APRE#310	65	78	64	133	81	82	59	91	29	105
APRE#311	34	87	76	172	94	43	74	48	34	93
APRE#312	21	10	35	91	46	46	28	30	18	19
APRE#313	403	268	365	1228	790	537	496	558	373	358
APRE#314	31	10	16	8	29	34	17	33	2	10
APRE#315	72	70	62	115	130	87	68	140	167	137
APRE#316	41	57	56	110	66	49	35	72	26	57
APRE#317	80	76	76	136	122	100	90	147	44	105
APRE#318	25	21	29	28	45	18	33	26	16	47
APRE#319	107	56	49	109	144	111	81	134	74	89
APRE#320	93	64	63	246	116	62	89	88	62	66
APRE#321	18	21	13	53	21	21	14	22	18	21
APRE#322	21	34	21	26	27	17	14	34	38	54
APRE#323	43	46	41	35	74	52	45	69	32	92
APRE#324	347	395	517	1199	477	409	411	559	175	482
APRE#325	347	318	380	1077	588	482	417	569	284	436
APRE#326	73	72	77	90	116	64	68	106	30	115
APRE#327	9	27	30	45	8	9	13	14	2	40
APRE#328	155	106	99	121	181	158	137	125	41	142
APRE#329	46	32	39	88	69	55	30	48	35	26
APRE#330	17	17	14	6	46	34	16	20	6	13
APRE#331	42	47	34	139	69	68	35	40	21	90
APRE#332	110	100	117	143	142	117	116	153	71	127
APRE#333	37	31	35	35	33	18	34	61	21	40
APRE#334	38	39	23	77	64	63	33	65	69	84
APRE#335	18	32	37	64	42	30	29	19	21	44
APRE#336	99	212	126	287	202	125	114	134	100	308
APRE#337	46	12	10	11	26	28	9	70	3	21
APRE#338	684	658	1078	1180	905	663	833	903	321	965
APRE#339	16	37	28	57	36	27	17	39	15	35
APRE#340	84	117	95	198	129	118	112	137	45	161
APRE#341	47	43	28	84	44	38	51	62	37	42
APRE#342	10	24	11	24	20	20	16	22	21	19
APRE#343	25	22	12	19	30	25	16	25	8	28
APRE#344	20	62	26	70	55	23	28	41	28	31
APRE#345	32	19	18	21	14	29	14	35	13	36
APRE#346	33	22	24	54	33	30	26	50	16	62
APRE#347	35	27	50	123	64	75	49	59	35	29
APRE#348	15	45	28	29	10	9	20	26	11	79
APRE#349	20	75	97	163	24	11	24	33	5	77
APRE#350	145	126	188	355	207	151	161	261	71	257
APRE#351	34	21	29	32	40	27	30	26	14	26
APRE#352	8	21	31	37	11	4	11	8	10	13
APRE#353	22	18	10	11	27	24	25	16	6	14
APRE#354	260	247	337	339	378	275	281	356	107	308
APRE#355	2	9	1	13	5	0	1	2	9	7
APRE#356	16	11	5	42	13	2	2	5	21	10
APRE#357	42	45	51	34	56	45	49	46	35	84
APRE#358	34	24	14	48	39	43	42	45	35	39
APRE#359	48	65	38	73	54	30	31	80	29	68
APRE#360	4	13	12	17	5	6	8	7	8	10
APRE#361	20	55	51	70	38	32	31	48	33	45
APRE#362	29	37	31	21	51	22	34	32	34	30
APRE#363	17	20	22	69	27	14	10	36	40	42
APRE#364	57	75	77	74	119	71	90	108	53	71
APRE#365	24	30	22	24	24	19	19	33	7	20
APRE#366	41	69	38	39	46	29	49	81	26	34
APRE#367	13	19	7	38	17	20	15	20	17	26
APRE#368	15	30	17	17	41	41	25	30	22	56
APRE#369	23	30	27	24	18	25	23	38	17	28
APRE#370	35	37	40	64	35	47	22	69	27	48
APRE#371	65	100	86	118	89	57	75	104	24	85
APRE#372	89	118	110	130	141	71	136	135	53	143
APRE#373	54	50	65	60	70	49	44	75	27	103
APRE#374	27	40	37	29	25	24	42	35	15	44
APRE#375	103	132	94	113	101	60	96	149	39	93
APRE#376	28	39	26	33	21	41	16	47	37	38
APRE#377	120	152	146	317	125	112	140	135	76	213
APRE#378	41	53	47	38	90	74	32	49	39	78
APRE#379	36	26	47	47	30	18	37	52	27	27
APRE#380	147	213	192	247	240	147	196	291	58	249
APRE#381	23	22	20	42	28	15	14	30	4	27
APRE#382	31	40	42	101	44	41	37	56	22	53
APRE#383	11	16	12	9	23	13	10	12	16	34
APRE#384	36	37	36	23	21	17	27	49	32	40
APRE#385	67	103	108	92	97	70	98	137	45	127
APRE#386	47	51	37	73	37	30	23	46	24	71
APRE#387	33	29	40	31	54	25	41	54	32	72
APRE#388	27	31	20	23	33	31	25	49	20	20
APRE#389	219	259	343	635	270	188	260	354	149	337
APRE#390	33	42	22	65	55	55	26	67	46	48
APRE#391	26	15	12	25	16	12	12	63	29	30
APRE#392	110	32	48	40	77	72	48	134	12	53
APRE#393	47	22	46	78	45	71	36	74	34	33
APRE#394	45	35	36	61	61	33	27	38	32	58
APRE#395	50	53	35	135	118	82	59	105	10	86
APRE#396	54	68	84	64	102	90	75	112	43	96
APRE#397	11	4	11	6	16	6	8	20	8	25
APRE#398	31	30	36	64	41	18	45	48	26	47
APRE#399	7	20	10	28	16	9	19	17	18	21
APRE#400	24	24	32	78	48	38	45	45	15	45
APRE#401	38	66	52	135	63	61	78	86	29	79
APRE#402	28	30	7	33	40	21	12	24	16	40
APRE#403	6	14	12	33	16	18	21	20	5	17
APRE#404	27	32	16	36	23	19	16	23	16	33
APRE#405	16	16	8	31	13	8	22	19	16	17
APRE#406	32	46	22	42	21	20	23	57	27	30
APRE#407	160	164	127	213	137	111	136	173	69	168
APRE#408	17	19	25	43	23	15	37	34	9	25
APRE#409	19	16	24	58	20	27	21	37	22	20
APRE#410	134	234	175	283	204	150	132	225	62	237
APRE#411	30	58	40	89	16	30	30	38	23	26
APRE#412	12	19	7	31	14	15	26	26	16	12
APRE#413	5	8	9	24	8	1	8	13	19	17
APRE#414	3	7	8	16	2	7	4	5	10	5
APRE#415	24	37	28	30	31	15	24	37	28	52
APRE#416	11	13	10	23	7	10	6	14	12	8
APRE#417	4	11	12	30	19	11	12	11	13	17
APRE#418	87	117	102	183	91	60	128	116	48	129
APRE#419	42	81	42	43	64	43	42	59	17	71
APRE#420	25	31	24	37	40	29	26	37	21	28
APRE#421	10	20	15	23	30	28	22	19	12	39
APRE#422	12	4	2	2	2	2	4	9	0	10
APRE#423	18	21	14	10	14	27	13	22	34	53
APRE#424	57	38	47	51	40	29	37	66	22	60
APRE#425	14	39	19	30	22	32	37	35	11	25
APRE#426	29	36	27	34	29	25	38	70	16	37
APRE#427	14	16	14	7	17	4	7	26	8	18
APRE#428	16	33	27	46	26	16	16	39	14	16
APRE#429	12	18	24	23	36	25	21	38	17	46
APRE#430	30	47	29	51	40	33	39	54	23	51
APRE#431	35	30	62	51	37	31	32	51	13	47
APRE#432	59	78	85	115	87	55	72	61	15	106
APRE#433	35	34	43	47	30	29	53	39	20	41
APRE#434	33	35	47	51	53	29	50	44	32	64
APRE#435	47	21	48	28	34	30	42	43	16	47
APRE#436	30	45	43	38	37	21	33	50	24	55
APRE#437	20	34	16	43	17	15	8	30	21	12
APRE#438	100	113	100	123	115	79	96	131	36	116
APRE#439	38	48	24	83	39	20	38	54	7	36
APRE#440	303	393	484	1144	476	288	370	501	208	510
APRE#441	29	26	18	25	21	18	23	32	5	21
APRE#442	14	11	7	27	16	18	15	17	14	14
APRE#443	28	32	29	52	36	26	21	33	20	30
APRE#444	19	35	23	30	33	21	14	18	12	20
APRE#445	23	33	16	17	10	16	18	20	14	26
APRE#446	20	27	31	47	25	29	31	41	9	38
APRE#447	20	12	12	8	17	12	3	15	15	23
APRE#448	52	36	47	47	66	53	57	85	26	91
APRE#449	7	20	10	22	13	14	14	16	7	12
APRE#450	5	12	3	28	5	7	6	12	12	8
APRE#451	14	23	9	22	16	13	6	17	13	22
APRE#452	4	7	3	11	1	12	11	9	14	16
APRE#453	36	57	37	93	49	29	41	65	30	33
APRE#454	63	109	152	256	95	65	102	125	60	97
APRE#455	38	37	35	29	29	36	31	24	5	45
APRE#456	230	297	388	585	329	271	315	350	153	386
APRE#457	10	14	7	33	10	1	10	17	4	14
APRE#458	40	48	25	36	42	26	24	48	37	48
APRE#459	25	22	19	13	27	14	30	49	32	36
APRE#460	44	38	22	50	31	34	38	32	32	58
APRE#461	20	27	12	16	32	16	23	26	17	17
APRE#462	87	140	90	169	118	74	110	170	58	128
APRE#463	10	15	6	29	15	12	19	23	7	17
APRE#464	56	75	65	165	80	58	94	102	51	112
APRE#465	43	45	36	44	52	39	31	37	20	45
APRE#466	7	10	10	14	35	37	6	21	28	61
APRE#467	28	95	61	71	53	34	63	101	25	75
APRE#468	73	109	111	146	154	105	109	117	49	149
APRE#469	14	29	4	45	26	25	14	24	3	27
APRE#470	43	24	32	70	42	33	51	53	19	55
APRE#471	7	19	14	41	19	11	31	31	6	17
APRE#472	11	18	15	18	16	16	15	26	8	9
APRE#473	3	11	6	11	7	14	5	9	4	10
APRE#474	8	13	7	17	11	10	14	21	7	15
APRE#475	7	18	10	13	9	16	24	26	5	20
APRE#476	40	16	33	72	38	20	35	47	35	34
APRE#477	32	39	41	38	57	27	44	54	16	43
APRE#478	57	62	51	81	69	60	65	86	46	75
APRE#479	49	37	33	22	45	38	46	52	20	43
APRE#480	38	72	68	19	53	66	58	61	19	64
APRE#481	24	20	15	28	14	9	30	19	13	14
APRE#482	60	34	30	148	50	37	84	40	46	68
APRE#483	7	11	8	18	16	8	5	19	11	14
APRE#484	16	31	19	33	21	12	19	28	15	31
APRE#485	9	9	10	28	9	6	5	11	2	8
APRE#486	9	13	10	30	17	4	16	20	4	8
APRE#487	34	59	65	106	64	69	69	84	32	94
APRE#488	105	100	119	127	141	96	98	155	53	137
APRE#489	54	24	36	41	19	29	59	42	20	38
APRE#490	13	21	17	9	20	13	9	15	10	12
APRE#491	64	38	26	54	34	14	32	44	8	34
APRE#492	31	48	51	56	45	41	57	62	30	43
APRE#493	4	13	11	25	12	6	8	15	6	18
APRE#494	20	29	12	43	24	26	9	21	7	25
APRE#495	49	33	27	64	34	27	27	40	22	32
APRE#496	24	27	13	30	36	10	15	9	9	36
APRE#497	41	30	27	46	43	35	41	61	15	53
APRE#498	113	138	128	163	140	117	153	184	74	186
APRE#499	4	14	10	23	15	9	3	10	7	10
APRE#500	87	73	69	97	102	51	86	94	27	118
APRE#501	37	62	68	87	68	58	79	119	14	80
APRE#502	42	24	45	35	17	37	32	29	13	37
APRE#503	13	40	3	10	33	19	27	41	6	24
APRE#504	46	48	47	64	62	50	51	61	50	52
APRE#505	112	115	128	197	159	93	139	143	92	154
APRE#506	55	60	44	52	47	36	32	57	22	69
APRE#507	48	54	72	96	65	71	63	83	42	67
APRE#508	47	35	40	63	39	44	32	43	33	51
APRE#509	261	311	426	654	274	253	293	356	98	289
APRE#510	84	72	66	68	110	106	103	97	45	126
APRE#511	6	13	6	15	14	8	6	9	4	9
APRE#512	13	16	9	27	11	6	9	13	6	14
APRE#513	25	18	25	34	15	25	23	45	21	18
APRE#514	65	54	48	41	33	37	39	59	25	73
APRE#515	18	40	39	24	36	27	13	53	11	27
APRE#516	25	56	44	43	43	35	34	35	17	53
APRE#517	35	29	27	53	23	21	27	47	22	29
APRE#518	16	13	15	29	12	18	18	21	2	23
APRE#519	10	16	13	25	9	26	26	30	11	18
APRE#520	75	96	60	65	77	47	65	106	17	59
APRE#521	23	30	15	52	14	14	25	37	24	22
APRE#522	56	60	52	62	63	53	56	81	37	63
APRE#523	41	105	65	87	73	68	58	90	26	80
APRE#524	15	13	29	11	19	23	23	19	5	20
APRE#525	49	60	51	23	57	36	52	85	20	39
APRE#526	18	18	17	49	19	16	21	12	6	21
APRE#527	1	3	8	20	12	3	6	5	2	8
APRE#528	23	11	12	0	13	16	24	21	4	15
APRE#529	25	36	35	65	27	24	21	30	28	17
APRE#530	83	107	103	265	121	76	100	123	36	116
APRE#531	38	56	49	86	46	50	34	49	22	66
APRE#532	253	311	373	726	329	205	355	445	84	378
APRE#533	133	144	138	218	136	102	149	158	25	117
APRE#534	193	196	196	323	247	156	175	217	59	233
APRE#535	100	111	86	107	100	115	100	141	46	162
APRE#536	16	13	7	38	13	5	12	6	14	13
APRE#537	22	19	18	48	47	16	11	34	22	36
APRE#538	45	59	57	89	108	83	70	78	55	128
APRE#539	10	14	6	14	27	21	7	15	7	21
APRE#540	50	56	48	64	80	43	50	51	14	43
APRE#541	8	11	5	16	5	5	5	11	10	11
APRE#542	27	38	33	70	42	38	42	44	45	73
APRE#543	23	14	23	14	11	21	20	19	32	11
APRE#544	62	99	58	161	96	86	54	78	62	103
APRE#545	17	22	4	48	19	17	16	25	21	26
APRE#546	13	7	13	26	16	14	14	27	18	11
APRE#547	22	30	24	37	30	21	15	38	16	31
APRE#548	6	12	9	11	15	12	6	10	7	8
APRE#549	174	195	256	274	207	144	235	245	61	285
APRE#550	33	32	40	73	50	42	42	68	17	64
APRE#551	25	46	29	144	35	35	39	40	16	52
APRE#552	99	118	134	130	108	109	143	198	26	186
APRE#553	63	166	197	220	100	79	97	135	68	283
APRE#554	34	69	45	31	23	50	26	77	31	107
APRE#555	9	11	15	32	16	9	7	12	16	25
APRE#556	195	221	251	587	232	168	270	268	146	286
APRE#557	13	17	10	22	14	7	8	16	11	16
APRE#558	234	257	366	725	432	314	352	400	124	388
APRE#559	17	12	4	32	24	9	5	16	9	23
APRE#560	116	136	151	355	184	161	102	207	110	222
APRE#561	182	123	117	160	163	150	143	257	57	217
APRE#562	44	27	49	92	69	39	54	51	36	51
APRE#563	44	60	63	53	66	84	38	89	29	92
APRE#564	140	144	167	256	178	127	152	218	87	156
APRE#565	16	19	12	50	22	27	25	34	7	28
APRE#566	10	17	14	10	17	21	10	38	11	21
APRE#567	130	168	163	164	317	202	210	259	92	251
APRE#568	154	134	157	223	155	128	127	221	62	191
APRE#569	43	60	44	44	33	37	22	44	28	57
APRE#570	19	92	46	78	22	19	43	36	103	122
APRE#571	46	49	24	18	41	20	22	41	18	31
APRE#572	191	215	231	410	206	181	151	295	185	323
APRE#573	286	261	326	342	490	359	376	492	111	407
APRE#574	87	107	117	152	96	96	92	153	29	115
APRE#575	294	307	419	537	477	330	391	484	163	420
APRE#576	121	144	139	86	227	128	155	216	66	168
APRE#577	55	50	67	148	65	49	56	89	31	35
APRE#578	73	99	126	116	112	75	113	112	50	162
APRE#579	15	6	21	45	22	19	14	16	9	20
APRE#580	45	44	35	130	52	49	27	65	35	49
APRE#581	17	21	15	38	4	11	8	39	6	36
APRE#582	91	44	100	178	78	50	76	95	24	64
APRE#583	15	60	70	24	11	9	11	26	7	99
APRE#584	16	14	12	26	28	19	27	33	23	13
APRE#585	23	19	28	30	28	18	15	36	20	28
APRE#586	16	31	18	10	17	11	25	32	7	41
APRE#587	62	57	41	38	50	64	55	93	41	82
APRE#588	48	70	70	70	110	54	71	87	39	96
APRE#589	6	6	6	13	24	21	6	13	11	14
APRE#590	254	253	262	470	348	287	242	408	152	352
APRE#591	100	122	149	273	217	157	186	194	53	219
APRE#592	153	161	227	171	285	176	207	285	83	287
APRE#593	237	243	278	328	429	265	243	414	179	347
APRE#594	134	112	108	46	194	111	135	108	26	126
APRE#595	84	53	51	76	133	91	69	136	30	88
APRE#596	183	190	264	212	414	206	260	358	130	327
APRE#597	31	29	20	37	45	29	30	43	20	40
APRE#598	28	43	36	64	70	64	37	84	50	77
APRE#599	19	25	21	10	18	6	16	26	30	36
APRE#600	60	76	71	89	78	50	79	88	37	76
APRE#601	33	54	31	84	28	30	27	67	17	45
APRE#602	43	28	42	26	32	22	44	32	17	32
APRE#603	50	69	62	73	61	57	50	71	27	67
APRE#604	19	39	38	46	24	24	13	42	20	31
APRE#605	53	73	94	201	79	86	69	104	26	99
APRE#606	39	38	27	34	24	20	43	54	30	32
APRE#607	21	51	45	43	39	27	30	36	30	48
APRE#608	33	37	56	171	55	44	58	99	35	62
APRE#609	9	14	1	10	4	1	2	13	5	4
APRE#610	23	11	17	34	9	0	19	12	3	7
APRE#611	43	46	48	67	35	38	38	57	20	33
APRE#612	11	9	9	27	5	8	7	29	23	17
APRE#613	93	133	116	156	95	79	111	100	41	110
APRE#614	118	128	168	342	184	108	105	167	83	172
APRE#615	38	33	25	56	39	35	46	52	10	57
APRE#616	8	13	10	28	4	10	8	8	6	7
APRE#617	58	58	62	79	75	42	59	86	26	68
APRE#618	20	14	11	15	25	27	18	15	14	22
APRE#619	7	10	9	2	10	18	13	16	12	18
APRE#620	13	21	15	14	5	13	13	11	10	10
APRE#621	84	98	111	175	88	61	85	108	25	83
APRE#622	48	62	57	68	78	30	70	66	33	76
APRE#623	13	15	14	21	8	14	9	13	3	35
APRE#624	35	35	52	14	64	52	34	47	17	74
APRE#625	24	38	23	32	26	32	23	51	12	13
APRE#626	61	58	54	66	54	30	56	57	41	62
APRE#627	38	27	32	52	34	15	37	35	12	34
APRE#628	19	20	10	30	32	22	14	37	21	14
APRE#629	17	16	4	12	6	1	6	4	14	10
APRE#630	18	42	30	35	32	21	48	32	31	37
APRE#631	24	28	20	49	10	17	12	29	19	18
APRE#632	16	30	40	16	44	51	12	39	28	70
APRE#633	13	29	28	41	27	12	23	22	18	43
APRE#634	7	24	8	25	12	7	12	15	3	14
APRE#635	30	48	40	103	43	28	34	61	18	41
APRE#636	182	179	203	466	302	223	231	302	83	225
APRE#637	375	288	537	420	406	287	418	411	155	431
APRE#638	614	650	934	1268	939	660	792	864	359	901
APRE#639	13	8	6	38	13	9	7	5	13	16
APRE#640	8	6	2	8	8	0	5	10	51	8
APRE#641	21	11	16	37	15	21	16	37	22	18
APRE#642	65	67	61	71	94	79	87	97	41	94
APRE#643	36	15	24	31	17	3	37	25	16	12
APRE#644	23	43	21	90	59	28	24	29	9	29
APRE#645	11	5	4	14	12	12	13	13	6	10
APRE#646	47	40	42	75	68	88	48	52	29	44
APRE#647	104	70	64	103	171	130	60	132	72	76
APRE#648	63	31	19	38	110	59	42	78	12	33
APRE#649	167	152	184	218	206	154	182	221	41	179
APRE#650	100	43	79	70	144	106	73	148	28	66
APRE#651	34	12	24	58	39	35	30	51	13	27
APRE#652	58	103	153	289	135	93	167	110	62	106
APRE#653	130	120	109	138	107	113	79	200	34	149
APRE#654	223	137	270	517	343	203	273	316	117	231
APRE#655	39	43	47	48	71	46	64	63	27	60
APRE#656	136	192	178	151	224	216	188	209	57	249
APRE#657	59	55	53	114	68	79	62	68	40	55
APRE#658	36	63	51	130	81	57	70	93	16	86
APRE#659	47	60	73	52	94	58	59	74	36	90
APRE#660	22	58	71	92	80	32	59	40	13	88
APRE#661	124	73	97	223	170	122	140	162	34	99
APRE#662	208	277	408	1258	472	284	379	328	172	369
APRE#663	65	14	32	63	39	64	36	104	11	26
APRE#664	23	45	42	57	66	29	57	61	7	52
APRE#665	76	87	97	118	120	88	68	121	21	104
APRE#666	16	84	67	142	51	20	63	10	12	64
APRE#667	502	552	822	1341	920	571	670	878	314	864
APRE#668	128	127	152	197	140	91	97	134	51	157
APRE#669	68	94	145	325	110	86	106	144	72	152
APRE#670	32	32	40	25	26	22	29	45	24	63
APRE#671	26	30	26	27	33	33	27	35	10	21
APRE#672	55	31	44	52	40	37	44	49	35	39
APRE#673	22	38	36	65	27	24	37	38	21	28
APRE#674	14	14	9	9	28	30	21	9	18	36
APRE#675	30	52	55	31	39	49	40	46	23	57
APRE#676	26	22	15	22	22	9	16	23	8	23
APRE#677	243	217	374	304	363	277	306	401	148	336
APRE#678	20	16	29	51	22	19	33	33	9	21
APRE#679	40	113	171	278	149	102	127	60	53	150
APRE#680	66	85	147	115	114	90	145	81	19	133
APRE#681	34	31	60	36	29	20	40	46	8	56
APRE#682	272	409	513	605	464	379	401	455	244	504
APRE#683	53	93	90	89	78	69	105	101	59	105
APRE#684	27	42	33	61	29	10	44	42	32	46
APRE#685	32	31	26	37	43	27	46	57	24	50
APRE#686	109	77	40	80	95	111	77	185	63	77
APRE#687	204	135	174	454	228	144	208	349	170	209
APRE#688	133	114	53	166	79	103	90	359	98	153
APRE#689	15	9	12	25	30	28	21	39	5	16
APRE#690	28	40	49	43	61	48	39	67	40	47
APRE#691	102	123	172	294	209	188	138	195	103	166
APRE#692	8	11	9	10	17	9	7	13	6	13
APRE#693	140	134	158	124	262	161	160	183	24	198
APRE#694	365	305	635	257	795	576	342	498	113	663
APRE#695	40	28	30	22	40	39	36	45	37	76
APRE#696	215	192	205	401	304	242	212	341	128	311
APRE#697	43	45	37	17	46	26	38	74	13	54
APRE#698	24	20	21	30	30	17	23	47	22	35
APRE#699	91	74	67	62	106	124	62	227	32	147
APRE#700	64	54	83	100	75	67	67	67	19	74
APRE#701	25	17	14	38	30	18	16	12	18	25
APRE#702	5	4	0	2	3	3	4	4	6	6
APRE#703	9	3	12	26	15	10	9	28	18	18
APRE#704	134	138	134	247	196	96	208	181	75	137
APRE#705	190	273	304	610	316	180	250	324	141	281
APRE#706	15	21	22	20	63	33	20	47	11	23
APRE#707	58	86	42	199	146	99	79	138	31	91
APRE#708	11	16	15	6	40	31	18	29	6	23
APRE#709	157	122	157	133	240	153	159	246	76	194
APRE#710	102	92	128	304	179	175	128	181	86	151
APRE#711	210	210	283	355	364	265	307	350	108	291
APRE#712	14	11	2	5	21	12	8	10	9	8
APRE#713	60	79	109	197	122	70	83	106	29	125
APRE#714	8	23	10	3	11	2	10	13	19	26
APRE#715	6	16	10	5	13	12	9	11	3	6
APRE#716	258	298	267	706	332	219	306	413	162	362
APRE#717	26	34	25	49	34	25	23	43	23	42
APRE#718	161	281	250	411	183	114	209	288	64	190
APRE#719	66	52	59	73	44	27	50	69	14	54
APRE#720	6	13	7	11	8	8	17	25	7	9
APRE#721	112	118	136	254	241	165	155	214	84	183
APRE#722	67	63	82	57	127	77	81	97	27	111
APRE#723	34	65	60	53	121	72	70	111	8	69
APRE#724	10	4	29	42	15	14	17	27	14	23
APRE#725	2	14	8	19	10	3	8	1	15	22
APRE#726	60	126	137	328	145	129	114	138	140	190
APRE#727	44	23	47	40	38	34	30	29	28	43
APRE#728	45	53	55	91	93	43	52	52	55	90
APRE#729	16	24	17	39	20	24	20	22	27	33
APRE#730	22	14	19	39	31	19	21	40	8	22
APRE#731	136	140	159	542	224	185	164	223	148	200
APRE#732	327	409	472	1252	540	401	462	700	295	672
APRE#733	16	36	27	34	41	13	30	54	16	64
APRE#734	292	289	421	378	523	369	402	445	226	470
APRE#735	42	76	92	256	153	96	81	93	39	104
APRE#736	71	35	61	119	84	64	59	82	21	74
APRE#737	91	97	101	148	243	142	126	134	80	253
APRE#738	42	43	48	58	100	79	46	74	38	67
APRE#739	12	8	4	6	7	2	2	4	3	8
APRE#740	91	82	36	74	177	130	68	134	104	126
APRE#741	36	23	27	32	20	27	38	33	17	34
APRE#742	57	52	40	57	117	92	59	75	91	114
APRE#743	75	75	77	125	103	54	52	108	56	97
APRE#744	6	7	22	3	0	6	0	19	6	7
APRE#745	7	9	3	28	20	12	10	8	13	13
APRE#746	61	36	31	21	52	62	45	54	20	78
APRE#747	13	9	8	18	14	11	10	11	32	20
APRE#748	42	46	33	57	56	50	54	66	35	55
APRE#749	139	206	139	293	189	123	146	195	71	233
APRE#750	178	159	178	509	359	220	233	251	206	316
APRE#751	43	51	36	131	68	36	36	50	57	77
APRE#752	56	48	78	96	96	67	48	92	120	83
APRE#753	7	22	19	26	57	34	9	18	41	45
APRE#754	7	4	1	2	2	4	4	2	6	5
APRE#755	45	44	32	47	105	62	64	58	53	87
APRE#756	5	16	15	35	22	19	21	29	21	40
APRE#757	32	20	26	32	41	41	20	29	10	54
APRE#758	38	31	33	51	49	39	29	32	13	45
APRE#759	27	17	11	36	27	43	16	28	16	20
APRE#760	3	11	5	6	11	5	8	29	6	13
APRE#761	18	21	13	31	47	47	36	56	37	38
APRE#762	48	39	32	56	74	74	59	57	64	61
APRE#763	117	129	147	238	258	238	149	142	79	251
APRE#764	50	42	53	30	48	32	38	50	17	45
APRE#765	291	176	183	542	479	314	336	329	153	293
APRE#766	21	17	10	36	24	20	17	22	2	30
APRE#767	53	19	26	78	75	45	36	46	43	69
APRE#768	16	13	5	15	25	26	22	14	13	28
APRE#769	10	6	10	14	13	9	5	9	14	17
APRE#770	79	53	75	84	86	73	64	93	141	90
APRE#771	51	43	27	128	56	64	55	62	44	51
APRE#772	43	22	38	29	35	29	27	64	39	49
APRE#773	56	41	48	54	77	56	51	96	34	91
APRE#774	51	30	49	53	58	48	56	39	40	47
APRE#775	12	11	9	37	21	8	6	21	21	16
APRE#776	26	21	11	20	24	22	18	37	21	26
APRE#777	27	43	39	52	76	50	47	39	46	64
APRE#778	9	6	14	37	14	12	17	12	25	31
APRE#779	20	31	11	48	16	16	7	29	23	18
APRE#780	130	160	159	140	229	188	143	199	48	179
APRE#781	25	33	40	85	34	11	32	37	38	46
APRE#782	10	36	22	49	25	29	10	21	24	23
APRE#783	27	30	47	38	52	27	48	59	47	63
APRE#784	57	24	54	32	37	18	35	50	25	32
APRE#785	7	10	8	20	6	7	8	4	0	8
APRE#786	26	16	20	12	14	11	11	32	7	10
APRE#787	16	18	9	9	20	16	7	22	8	11
APRE#788	27	34	17	44	38	25	8	18	31	33
APRE#789	22	15	14	12	27	28	28	32	15	23
APRE#790	41	62	42	54	41	34	48	85	25	62
APRE#791	17	21	17	45	27	13	26	33	15	30
APRE#792	43	79	34	40	57	54	40	74	37	71
APRE#793	35	62	58	86	59	37	37	79	54	77
APRE#794	18	30	21	27	15	11	21	29	23	18
APRE#795	23	27	46	50	62	26	28	49	30	45
APRE#796	40	59	48	79	62	34	39	59	27	52
APRE#797	18	14	9	39	14	15	28	36	31	30
APRE#798	16	27	10	13	12	7	14	19	25	27
APRE#799	16	11	4	16	8	20	15	13	5	19
APRE#800	74	96	82	158	99	83	138	111	46	93
APRE#801	13	13	2	10	13	7	11	23	15	9
APRE#802	9	10	15	18	14	6	13	19	12	32
APRE#803	25	40	13	37	46	16	30	36	30	62
APRE#804	31	40	44	61	44	29	39	40	20	37
APRE#805	7	9	6	20	15	8	8	18	17	15
APRE#806	37	23	29	100	42	26	27	38	36	42
APRE#807	101	115	70	198	117	54	96	132	20	97
APRE#808	6	9	8	17	14	9	6	17	6	8
APRE#809	19	43	25	19	31	11	36	37	13	33
APRE#810	24	21	34	14	40	22	25	17	8	35
APRE#811	42	54	49	54	39	43	53	82	21	38
APRE#812	25	5	26	62	27	23	28	50	15	25
APRE#813	19	19	9	16	46	37	25	29	31	60
APRE#814	5	3	2	2	3	1	5	8	2	5
APRE#815	11	26	15	21	15	13	25	16	7	33
APRE#816	12	22	45	26	27	22	22	22	8	24
APRE#817	33	22	32	32	21	26	35	48	21	41
APRE#818	31	58	44	32	59	55	35	29	16	65
APRE#819	10	15	12	26	22	16	8	6	12	14
APRE#820	27	36	41	73	54	38	28	41	30	51
APRE#821	103	180	189	118	154	96	140	176	31	212
APRE#822	93	100	78	298	112	66	87	121	47	105
APRE#823	4	8	5	26	6	2	6	6	6	14
APRE#824	22	45	43	66	39	30	47	58	26	48
APRE#825	49	94	67	42	44	42	44	93	21	71
APRE#826	56	63	49	110	43	54	65	54	44	85
APRE#827	25	16	25	17	33	15	27	48	10	22
APRE#828	38	59	101	117	86	56	67	99	17	66
APRE#829	50	19	59	70	50	34	55	62	30	51
APRE#830	8	24	26	37	29	18	18	25	24	21
APRE#831	25	22	12	8	16	6	22	32	9	19
APRE#832	32	13	15	61	22	12	24	24	61	45
APRE#833	21	30	12	22	9	5	17	16	4	21
APRE#834	52	111	118	138	110	88	143	159	43	120
APRE#835	23	29	17	22	23	23	17	31	18	40
APRE#836	61	94	78	168	109	90	80	103	36	102
APRE#837	43	35	43	113	48	25	44	57	33	71
APRE#838	22	31	22	49	41	19	39	46	14	33
APRE#839	11	12	12	8	13	2	13	14	5	19
APRE#840	73	32	43	47	34	29	64	53	32	49
APRE#841	62	54	104	103	73	33	62	87	32	107
APRE#842	21	17	45	61	27	11	32	36	6	42
APRE#843	26	45	45	73	44	29	56	57	41	72
APRE#844	8	13	14	20	3	1	6	15	6	9
APRE#845	18	13	9	46	20	6	23	22	20	8
APRE#846	43	46	40	86	33	29	35	63	22	56
APRE#847	2	8	0	20	0	7	5	6	5	2
APRE#848	30	16	14	24	14	20	22	18	15	29
APRE#849	29	41	24	25	39	17	25	35	13	37
APRE#850	43	52	60	55	59	25	52	60	11	60
APRE#851	42	29	91	22	161	91	40	31	21	78
APRE#852	95	118	135	240	147	104	112	148	40	132
APRE#853	252	177	345	254	396	329	287	410	139	340
APRE#854	9	8	10	11	19	25	9	24	4	20
APRE#855	21	114	96	243	38	27	57	18	27	135
APRE#856	66	128	83	104	91	97	62	110	82	188
APRE#857	23	16	29	73	49	52	45	39	15	24
APRE#858	704	764	1029	2271	1149	761	875	1239	478	1122
APRE#859	79	45	52	102	113	56	72	129	27	82
APRE#860	41	22	22	43	64	36	29	55	20	61
APRE#861	686	661	910	600	987	699	828	976	266	931
APRE#862	16	40	25	128	37	23	26	81	45	48
APRE#863	11	13	12	25	13	6	9	4	11	6
APRE#864	477	589	628	945	682	412	588	713	245	706
APRE#865	251	266	222	594	320	253	265	257	107	333
APRE#866	107	155	150	251	207	122	125	185	65	186
APRE#867	42	60	57	217	84	33	64	67	32	73
APRE#868	4	12	4	17	2	2	4	1	2	8
APRE#869	29	29	23	61	41	19	30	34	14	30
APRE#870	181	171	219	675	323	216	267	285	101	220
APRE#871	47	15	22	24	6	23	10	38	10	45
APRE#872	36	43	24	105	39	16	34	33	27	31
APRE#873	75	43	55	92	79	98	61	78	45	60
APRE#874	105	25	20	31	67	55	52	162	4	36
APRE#875	90	70	118	174	197	137	149	142	83	105
APRE#876	67	56	57	105	84	64	76	78	32	87
APRE#877	81	86	80	204	116	94	111	76	41	113
APRE#878	186	83	107	180	188	109	133	234	36	85
APRE#879	36	24	40	87	60	31	53	46	20	33
APRE#880	56	39	70	92	69	58	63	91	19	70
APRE#881	53	41	37	66	95	75	76	82	45	44
APRE#882	126	65	96	167	248	177	188	207	39	95
APRE#883	16	18	12	23	23	19	12	24	7	7
APRE#884	35	24	20	39	42	35	26	33	12	30
APRE#885	13	14	9	25	11	21	10	4	11	11
APRE#886	48	32	56	24	54	29	80	47	23	50
APRE#887	72	30	25	54	115	92	75	83	38	35
APRE#888	22	11	27	9	31	15	23	11	1	13
APRE#889	35	54	43	56	35	28	31	27	37	62
APRE#890	58	32	32	66	76	38	74	74	54	80
APRE#891	14	11	19	28	26	16	24	12	6	4
APRE#892	18	13	3	4	9	1	5	5	6	9
APRE#893	27	13	20	38	47	24	27	41	23	52
APRE#894	20	19	15	39	49	35	38	38	9	34
APRE#895	73	74	64	141	149	95	90	115	34	100
APRE#896	49	47	77	110	110	64	87	93	25	73
APRE#897	21	6	10	14	29	45	18	23	18	22
APRE#898	37	35	27	30	40	35	31	38	30	47
APRE#899	44	64	42	42	74	34	43	84	25	66
APRE#900	25	15	20	27	24	21	34	34	6	14
APRE#901	90	55	88	301	159	148	103	126	101	100
APRE#902	39	54	43	31	76	46	50	59	26	65
APRE#903	17	15	26	31	33	6	40	20	10	12
APRE#904	55	52	79	77	56	78	37	147	33	73
APRE#905	67	44	59	127	113	88	114	102	56	68
APRE#906	40	25	24	65	59	37	30	32	38	66
APRE#907	30	38	22	60	44	36	31	34	25	51
APRE#908	9	25	24	40	34	18	23	17	17	26
APRE#909	18	16	15	19	35	25	27	18	10	16
APRE#910	42	54	52	114	81	58	63	88	45	82
APRE#911	50	64	41	52	73	34	61	99	12	94
APRE#912	38	18	14	20	39	36	20	46	24	25
APRE#913	56	72	46	76	123	59	80	105	38	74
APRE#914	38	34	54	69	47	48	39	79	19	33
APRE#915	16	31	23	40	17	16	36	19	10	34
APRE#916	21	53	64	101	34	22	48	16	21	72
APRE#917	6	6	7	10	8	1	9	10	8	17
APRE#918	5	18	5	28	19	7	11	9	5	8
APRE#919	35	19	16	28	28	32	28	42	14	23
APRE#920	21	22	19	37	40	32	23	28	13	16
APRE#921	40	43	34	38	74	82	41	65	28	39
APRE#922	34	62	47	77	91	93	56	90	66	85
APRE#923	88	63	84	102	118	97	96	134	24	101
APRE#924	76	47	66	105	124	66	88	79	44	64
APRE#925	163	153	298	146	263	210	251	204	73	269
APRE#926	37	35	46	44	75	37	43	42	18	38
APRE#927	27	30	36	72	80	49	20	40	38	76
APRE#928	29	17	12	13	16	13	15	20	9	19
APRE#929	96	100	81	104	134	86	112	92	50	131
APRE#930	18	12	8	16	14	15	19	21	6	16
APRE#931	37	65	58	91	111	109	38	45	21	99
APRE#932	110	122	109	187	169	106	148	196	64	128
APRE#933	16	21	12	10	18	27	19	30	6	12
APRE#934	62	93	116	101	93	122	86	127	49	125
APRE#935	76	108	89	109	117	79	95	136	40	87
APRE#936	26	72	67	69	50	33	44	35	41	83
APRE#937	29	17	23	33	40	25	29	20	9	15
APRE#938	67	47	45	123	73	58	61	83	42	91
APRE#939	24	21	24	73	30	29	38	28	20	26
APRE#940	59	86	88	137	139	109	77	118	31	127
APRE#941	2	10	19	28	21	17	22	15	14	14
APRE#942	64	52	54	154	85	50	76	100	54	69
APRE#943	57	52	47	127	115	81	72	102	67	114
APRE#944	52	49	40	52	63	58	83	84	20	63
APRE#945	16	9	3	4	18	20	5	21	6	21
APRE#946	62	75	63	55	78	49	81	79	16	73
APRE#947	27	15	12	13	25	15	16	39	35	38
APRE#948	112	24	22	37	53	79	32	168	30	23
APRE#949	78	42	63	133	122	92	113	140	46	56
APRE#950	64	68	28	75	70	63	50	85	34	58
APRE#951	54	53	28	83	88	78	59	112	25	75
APRE#952	48	47	42	70	57	49	34	67	15	37
APRE#953	45	41	43	58	61	47	43	68	31	69
APRE#954	18	22	14	26	39	31	21	22	17	15
APRE#955	67	46	64	114	77	74	50	104	50	117
APRE#956	12	7	10	17	9	9	8	12	4	9
APRE#957	24	17	26	35	44	29	17	21	13	34
APRE#958	37	47	34	75	110	54	34	48	41	89
APRE#959	73	37	39	111	72	84	94	104	24	69
APRE#960	15	28	18	37	33	21	23	26	11	24
APRE#961	6	9	7	22	9	6	6	7	9	7
APRE#962	66	34	30	47	143	81	67	68	14	37
APRE#963	43	97	95	129	77	60	75	107	24	51
APRE#964	35	34	38	39	78	51	34	40	23	59
APRE#965	17	21	18	43	41	17	24	21	21	49
APRE#966	80	66	32	97	160	132	66	141	83	63
APRE#967	44	41	70	86	66	53	56	86	49	65
APRE#968	30	25	24	33	21	30	21	31	18	27
APRE#969	32	32	35	39	37	32	41	49	40	52
APRE#970	73	40	74	51	75	60	43	92	34	25
APRE#971	90	83	70	144	160	142	96	138	154	164
APRE#972	71	90	65	194	106	84	56	116	83	154
APRE#973	31	21	16	68	33	39	18	47	32	39
APRE#974	35	44	50	42	37	34	50	48	11	42
APRE#975	12	15	8	20	14	24	12	18	9	13
APRE#976	65	84	102	240	142	81	84	81	50	110
APRE#977	12	6	8	25	6	5	11	8	5	11
APRE#978	15	9	28	8	32	17	6	16	14	27
APRE#979	46	44	57	86	111	68	44	118	26	86
APRE#980	16	23	7	23	21	28	15	21	9	19
APRE#981	141	144	94	102	126	151	78	208	61	194
APRE#982	73	58	70	113	156	93	154	102	26	75
APRE#983	52	70	68	50	66	39	60	68	63	81
APRE#984	107	120	125	194	179	124	105	150	68	159
APRE#985	220	372	317	476	396	229	292	422	189	533
APRE#986	50	56	97	125	69	32	42	103	24	61
APRE#987	15	11	25	32	17	19	15	22	14	15
APRE#988	62	73	169	153	116	55	107	109	21	127
APRE#989	49	65	61	104	98	75	72	70	19	72
APRE#990	97	52	107	198	171	143	143	138	33	90
APRE#991	183	205	264	254	310	214	324	258	104	252
APRE#992	33	26	16	20	23	18	21	69	7	63
APRE#993	24	19	34	55	30	39	49	41	3	49
APRE#994	20	15	19	29	35	19	18	36	7	15
APRE#995	66	47	50	103	93	79	51	73	19	40
APRE#996	36	16	30	56	88	57	52	25	21	30
APRE#997	80	96	113	106	131	89	131	81	22	65
APRE#998	43	17	37	44	33	44	14	36	12	26
APRE#999	52	47	30	66	89	55	46	57	40	67
APRE#1000	33	11	17	68	33	27	35	45	11	33
APRE#1001	28	44	34	83	74	51	32	54	30	60
APRE#1002	106	100	82	146	150	104	106	145	69	95
APRE#1003	167	161	160	402	394	248	211	278	175	359
APRE#1004	37	72	39	103	82	54	68	82	31	70
APRE#1005	4	15	12	29	21	19	9	13	6	15
APRE#1006	68	70	55	122	147	59	88	63	15	77
APRE#1007	50	51	36	97	83	79	40	61	17	76
APRE#1008	100	101	85	194	138	106	83	158	77	112
APRE#1009	42	40	21	30	25	33	23	78	27	61
APRE#1010	157	105	109	310	295	217	230	238	72	102
APRE#1011	74	55	73	192	114	67	102	94	46	55
APRE#1012	34	13	18	38	56	49	39	36	10	25
APRE#1013	53	40	64	138	111	87	64	97	51	80
APRE#1014	56	36	44	106	96	82	56	73	21	75
APRE#1015	55	45	64	63	59	46	50	60	14	54
APRE#1016	115	170	299	372	134	141	172	161	74	198
APRE#1017	86	59	57	141	73	62	59	97	14	54
APRE#1018	69	72	50	174	117	101	101	138	15	49
APRE#1019	99	76	89	158	193	108	150	133	59	85
APRE#1020	55	16	46	83	73	55	62	110	15	37
APRE#1021	33	16	34	65	21	19	17	38	7	23
APRE#1022	19	7	16	57	34	21	29	17	8	7
APRE#1023	21	27	32	92	24	21	34	38	8	21
APRE#1024	66	78	75	93	122	93	91	110	26	114
APRE#1025	50	41	41	59	50	25	41	48	8	33
APRE#1026	38	74	67	100	70	36	51	77	20	61
APRE#1027	190	91	94	227	234	134	147	235	80	96
APRE#1028	97	78	125	147	167	126	125	177	38	102
APRE#1029	25	26	23	76	20	18	6	17	9	24
APRE#1030	30	30	31	179	63	47	20	37	22	56
APRE#1031	336	362	379	1021	497	351	474	516	162	474
APRE#1032	59	50	42	111	70	58	86	68	14	69
APRE#1033	9	17	12	26	18	4	6	9	4	12
APRE#1034	14	9	7	4	14	8	14	6	4	8
APRE#1035	23	19	22	15	19	12	31	29	7	14
APRE#1036	31	38	41	53	48	38	41	37	26	57
APRE#1037	78	95	85	87	114	74	97	153	45	117
APRE#1038	74	68	73	60	108	60	63	87	40	93
APRE#1039	20	10	20	9	13	9	21	25	9	15
APRE#1040	47	73	49	85	71	46	52	80	41	69
APRE#1041	12	18	18	37	28	20	15	14	11	17
APRE#1042	28	54	46	78	39	25	31	46	32	46
APRE#1043	25	23	16	15	19	17	15	33	2	18
APRE#1044	65	80	64	30	55	33	60	82	23	51
APRE#1045	45	51	32	65	35	30	63	70	17	50
APRE#1046	23	23	16	15	42	36	7	20	13	43
APRE#1047	13	12	14	17	12	11	13	22	6	7
APRE#1048	6	8	13	12	5	7	7	8	3	5
APRE#1049	81	90	97	156	118	111	90	110	37	109
APRE#1050	60	88	76	107	116	66	86	94	41	89
APRE#1051	5	4	3	3	8	2	5	3	3	12
APRE#1052	46	56	55	177	49	54	72	107	25	79
APRE#1053	7	7	3	0	7	1	3	8	0	10
APRE#1054	11	21	4	0	6	0	5	12	4	7
APRE#1055	20	42	38	50	30	31	34	49	11	29
APRE#1056	13	17	13	28	8	17	9	21	4	11
APRE#1057	22	21	26	33	20	15	6	25	21	22
APRE#1058	24	16	15	37	18	18	23	28	12	18
APRE#1059	53	72	75	121	65	62	69	80	18	53
APRE#1060	46	65	45	141	49	33	42	43	35	54
APRE#1061	43	72	68	49	77	47	73	69	19	76
APRE#1062	26	31	26	69	38	28	15	32	17	33
APRE#1063	4	19	6	26	20	16	10	24	13	29
APRE#1064	72	73	45	98	74	46	56	87	40	80
APRE#1065	21	32	16	41	22	14	26	40	6	31
APRE#1066	28	26	24	27	34	34	18	29	9	42
APRE#1067	2	11	3	9	14	4	12	14	5	7
APRE#1068	95	60	67	103	69	50	78	105	21	67
APRE#1069	20	27	9	3	12	8	5	22	3	30
APRE#1070	25	29	16	26	70	45	22	35	16	36
APRE#1071	330	304	373	598	506	337	360	564	137	408
APRE#1072	213	219	249	304	344	188	263	388	118	308
APRE#1073	133	149	176	256	230	197	165	269	59	199
APRE#1074	156	186	172	400	331	207	194	304	83	266
APRE#1075	27	18	27	29	36	27	18	42	4	11
APRE#1076	68	80	69	133	107	47	74	110	32	111
APRE#1077	84	106	82	375	154	126	111	153	111	193
APRE#1078	82	50	71	44	99	69	44	75	73	112
APRE#1079	6	8	4	18	5	6	8	8	14	13
APRE#1080	46	26	18	29	33	13	38	56	22	30
APRE#1081	22	27	25	121	46	22	35	35	42	33
APRE#1082	76	86	72	125	104	66	75	82	38	71
APRE#1083	235	299	288	707	291	257	267	350	149	344
APRE#1084	25	28	15	28	33	14	14	14	10	14
APRE#1085	436	519	533	697	492	359	458	659	121	508
APRE#1086	32	23	26	55	16	16	25	27	7	32
APRE#1087	354	94	57	160	217	229	152	360	149	130
APRE#1088	19	21	20	19	11	12	15	29	10	23
APRE#1089	65	19	11	10	20	22	10	61	13	11
APRE#1090	103	39	17	91	42	39	26	142	46	76
APRE#1091	46	18	16	46	22	38	29	84	26	34
APRE#1092	53	23	28	28	28	32	21	62	62	24
APRE#1093	187	199	201	300	280	227	189	232	65	234
APRE#1094	18	17	11	40	15	13	13	24	12	22
APRE#1095	15	16	22	7	25	15	17	18	4	17
APRE#1096	45	41	34	28	57	67	26	78	22	63
APRE#1097	13	17	4	28	14	21	15	22	4	14
APRE#1098	730	715	1085	849	1244	921	967	1157	496	1174
APRE#1099	11	5	5	2	9	9	9	14	27	23
APRE#1100	34	38	31	70	88	33	62	56	55	41
APRE#1101	110	151	183	382	206	140	172	192	82	210
APRE#1102	18	24	22	79	33	36	28	37	21	30
APRE#1103	19	27	34	68	30	20	33	26	7	42
APRE#1104	36	60	95	142	102	57	67	64	19	63
APRE#1105	218	206	305	531	354	209	312	380	147	303
APRE#1106	58	65	33	108	57	45	63	85	30	62
APRE#1107	8	9	6	29	18	19	4	5	15	8
APRE#1108	2	5	3	12	4	0	1	2	3	0
APRE#1109	72	69	55	52	128	93	66	82	27	101
APRE#1110	143	165	172	203	211	229	124	283	131	239
APRE#1111	14	31	34	58	42	26	26	35	13	53
APRE#1112	41	46	51	80	64	62	60	73	23	44
APRE#1113	226	218	254	480	301	221	253	355	126	316
APRE#1114	38	26	28	47	87	50	31	59	15	49
APRE#1115	44	14	54	34	55	43	39	35	14	37
APRE#1116	22	23	12	12	25	22	11	22	21	22
APRE#1117	44	80	59	72	74	59	62	55	19	89
APRE#1118	49	29	21	112	47	42	48	45	10	27
APRE#1119	171	209	341	439	380	268	310	241	77	269
APRE#1120	166	210	227	289	236	189	153	268	69	238
APRE#1121	113	67	73	88	186	153	88	162	135	170
APRE#1122	83	44	69	133	141	88	76	101	36	49
APRE#1123	130	115	135	330	192	117	178	176	75	149
APRE#1124	46	49	42	40	82	60	54	61	19	53
APRE#1125	98	62	90	85	155	82	90	105	35	67
APRE#1126	30	12	53	47	49	25	24	27	21	21
APRE#1127	96	60	34	61	109	90	51	150	52	86
APRE#1128	36	55	54	79	54	53	56	82	19	57
APRE#1129	165	181	159	335	266	222	194	222	84	222
APRE#1130	54	58	84	80	76	63	78	87	9	84
APRE#1131	93	95	89	68	182	172	100	119	65	192
APRE#1132	134	46	56	196	177	159	87	145	50	67
APRE#1133	28	25	24	47	65	54	34	66	13	30
APRE#1134	61	41	51	100	82	78	59	77	27	65
APRE#1135	22	21	28	61	29	30	18	52	34	40
APRE#1136	21	44	47	63	36	43	32	48	33	52
APRE#1137	45	42	38	40	52	53	35	58	19	43
APRE#1138	21	29	31	76	36	33	32	70	56	47
APRE#1139	188	67	80	143	264	178	132	201	33	118
APRE#1140	37	27	33	147	33	23	30	47	46	27
APRE#1141	232	319	454	558	466	348	305	434	163	459
APRE#1142	33	24	24	64	37	15	18	27	16	28
APRE#1143	11	22	8	17	11	16	18	13	14	10
APRE#1144	18	43	71	131	11	16	34	23	12	47
APRE#1145	16	9	12	24	12	11	13	33	15	15
APRE#1146	56	50	52	92	120	76	74	103	27	65
APRE#1147	52	52	73	30	143	98	75	90	17	87
APRE#1148	261	228	344	727	385	322	312	440	226	400
APRE#1149	60	39	79	78	62	56	69	80	70	51
APRE#1150	261	206	326	344	328	199	320	328	53	344
APRE#1151	9	4	7	48	14	7	5	10	5	5
APRE#1152	256	217	349	161	360	297	268	371	117	381
APRE#1153	146	143	214	213	264	216	196	233	115	226
APRE#1154	399	389	537	1083	758	516	450	661	294	614
APRE#1155	59	66	48	171	93	71	55	80	34	82
APRE#1156	117	156	189	336	252	131	142	224	112	266
APRE#1157	52	31	44	63	34	35	48	51	17	23
APRE#1158	49	31	16	39	53	44	48	54	20	58
APRE#1159	46	58	48	114	83	32	57	59	61	78
APRE#1160	37	14	7	48	29	19	17	34	19	24
APRE#1161	18	28	18	55	26	30	18	46	13	26
APRE#1162	39	42	30	84	67	55	52	93	48	40
APRE#1163	66	33	60	28	66	56	53	94	31	89
APRE#1164	275	272	354	362	417	281	294	524	80	408
APRE#1165	39	34	24	46	80	43	34	54	6	82
APRE#1166	58	52	75	102	146	95	84	81	24	110
APRE#1167	46	33	45	54	64	54	42	70	19	58
APRE#1168	341	227	432	862	593	386	301	591	240	408
APRE#1169	66	60	61	153	109	95	59	62	81	132
APRE#1170	115	54	56	123	93	103	40	171	84	92
APRE#1171	774	619	1019	826	970	737	853	971	293	949
APRE#1172	112	107	148	233	208	160	124	206	91	175
APRE#1173	81	94	128	319	239	129	109	197	95	132
APRE#1174	360	369	453	778	475	361	432	463	281	522
APRE#1175	48	119	117	197	94	101	81	127	68	106
APRE#1176	18	19	7	61	9	5	13	28	20	23
APRE#1177	32	35	31	35	55	34	22	45	5	54
APRE#1178	22	13	22	48	11	15	17	32	38	35
APRE#1179	54	63	68	221	35	35	65	90	57	96
APRE#1180	14	18	2	32	6	8	11	19	15	16
APRE#1181	11	9	5	33	11	14	6	16	18	16
APRE#1182	36	75	50	241	44	55	48	103	65	82
APRE#1183	7	5	4	14	18	14	7	7	10	6
APRE#1184	11	9	4	26	23	2	11	35	29	18
APRE#1185	15	16	7	10	6	11	10	9	11	20
APRE#1186	626	644	1067	664	880	641	895	944	384	884
APRE#1187	45	42	29	151	80	43	42	70	22	42
APRE#1188	44	77	52	76	83	60	46	54	30	82
APRE#1189	159	219	216	560	247	158	229	279	74	281
APRE#1190	107	84	96	92	115	85	102	173	28	119
APRE#1191	21	37	10	34	15	15	21	31	10	36
APRE#1192	46	57	27	48	56	36	46	91	25	73
APRE#1193	43	66	35	67	47	49	33	91	38	113
APRE#1194	31	29	24	76	61	25	50	64	12	39
APRE#1195	24	31	30	41	60	16	20	52	12	38
APRE#1196	31	25	16	28	23	25	22	62	34	28
APRE#1197	68	79	88	72	100	77	92	112	43	104
APRE#1198	221	201	273	212	332	242	256	293	76	266
APRE#1199	134	130	146	288	245	160	174	195	50	143
APRE#1200	429	379	475	1070	618	426	575	694	149	551
APRE#1201	25	9	23	86	36	21	30	42	14	21
APRE#1202	32	30	18	80	64	30	24	28	23	21
APRE#1203	65	60	56	111	57	41	70	87	25	67
APRE#1204	433	369	520	1020	643	475	413	661	292	554
APRE#1205	159	93	119	463	254	210	151	265	138	114
APRE#1206	56	83	84	204	92	96	82	118	48	81
APRE#1207	86	58	28	81	42	70	40	185	24	36
APRE#1208	37	43	43	133	46	31	57	44	13	24
APRE#1209	103	114	174	378	187	104	130	167	56	147
APRE#1210	181	125	152	108	237	106	120	219	93	163
APRE#1211	167	178	192	395	223	186	196	301	183	294
APRE#1212	27	35	52	101	54	24	38	45	15	48
APRE#1213	487	453	654	1742	703	504	568	715	286	687
APRE#1214	209	235	267	537	363	274	290	370	129	329
APRE#1215	130	148	176	257	175	122	146	162	48	162
APRE#1216	117	79	104	137	182	138	107	202	85	183
APRE#1217	345	247	368	822	399	293	376	514	176	362
APRE#1218	1073	890	1534	2643	1605	1060	1316	1545	749	1271
APRE#1219	97	71	112	250	138	108	90	94	46	76
APRE#1220	203	225	321	561	299	213	274	347	131	304
APRE#1221	222	236	329	498	294	230	300	400	87	373
APRE#1222	34	54	26	141	59	57	51	46	21	63
APRE#1223	24	22	31	110	34	33	21	61	21	30
APRE#1224	40	45	46	22	41	22	53	97	32	78
APRE#1225	490	627	514	459	725	459	730	781	210	867
APRE#1226	8	20	7	11	4	1	8	5	9	43
APRE#1227	32	73	32	114	35	21	26	58	40	70
APRE#1228	26	40	5	43	8	8	13	15	19	46
APRE#1229	6	7	1	25	5	4	2	7	5	6
APRE#1230	33	32	36	28	31	29	31	33	27	51
APRE#1231	44	47	68	75	50	22	45	55	12	85
APRE#1232	73	69	64	181	79	58	78	122	45	102
APRE#1233	99	118	162	236	172	106	132	197	59	178
APRE#1234	14	35	20	62	40	35	49	23	13	38
APRE#1235	15	47	15	73	20	9	13	13	10	53
APRE#1236	32	26	16	63	22	25	41	57	46	57
APRE#1237	39	74	27	82	50	40	38	47	21	94
APRE#1238	169	83	79	145	104	114	66	356	133	162
APRE#1239	164	95	56	210	119	111	76	230	98	189
APRE#1240	78	135	133	353	137	119	125	159	110	153
APRE#1241	81	44	22	41	46	32	40	76	27	56
APRE#1242	4	11	18	19	7	15	6	15	9	23
APRE#1243	83	59	46	107	127	71	76	130	89	96
APRE#1244	13	12	15	30	15	24	15	33	6	20
APRE#1245	20	34	29	10	6	21	17	35	45	42
APRE#1246	126	172	115	263	171	142	123	200	83	256
APRE#1247	4	23	13	10	25	20	11	20	28	27
APRE#1248	36	28	30	101	72	69	12	42	85	73
APRE#1249	20	25	9	42	37	26	20	26	34	26
APRE#1250	182	234	141	435	228	170	196	294	142	381
APRE#1251	8	30	8	41	23	16	11	20	11	42
APRE#1252	15	89	27	25	12	16	9	21	14	108
APRE#1253	84	138	129	283	111	79	113	177	82	210
APRE#1254	20	38	28	34	59	34	39	44	27	86
APRE#1255	10	44	4	21	15	11	13	21	22	79
APRE#1256	31	153	80	77	27	36	47	40	22	209
APRE#1257	47	106	45	133	141	82	78	76	56	156
APRE#1258	21	24	25	11	24	25	23	31	1	25
APRE#1259	8	13	9	46	14	14	21	13	24	12
APRE#1260	23	35	72	107	31	24	34	74	28	80
APRE#1261	18	26	17	76	19	16	5	11	17	31
APRE#1262	41	65	48	97	41	50	56	59	47	84
APRE#1263	9	23	10	40	10	4	12	6	5	20
APRE#1264	20	132	182	100	41	25	73	71	46	175
APRE#1265	94	94	229	220	109	59	166	153	74	78
APRE#1266	43	68	45	97	57	54	33	99	48	141
APRE#1267	97	72	115	145	114	99	135	203	75	140
APRE#1268	34	43	43	133	83	56	49	58	32	67
APRE#1269	314	275	454	999	474	336	384	464	198	455
APRE#1270	8	18	22	49	16	8	6	8	18	19
APRE#1271	5	10	2	23	2	11	4	8	4	3
APRE#1272	8	3	5	10	7	6	8	3	3	5
APRE#1273	29	24	24	12	30	12	17	19	22	35
APRE#1274	4	10	7	26	3	6	4	8	13	7
APRE#1275	64	69	82	249	94	81	99	108	36	71
APRE#1276	62	52	64	51	88	55	65	48	46	36
APRE#1277	66	72	69	132	111	109	106	143	52	103
APRE#1278	25	22	27	17	45	27	18	66	14	28
APRE#1279	19	36	73	115	22	32	33	58	19	63
APRE#1280	113	137	139	245	174	95	81	169	28	157
APRE#1281	852	820	1286	1477	1215	886	1026	1142	437	1282
APRE#1282	199	205	241	419	209	166	179	322	131	319
APRE#1283	543	503	709	1009	752	489	674	743	247	738
APRE#1284	160	143	175	84	212	200	184	259	65	210
APRE#1285	50	55	49	57	103	53	53	116	23	82
APRE#1286	19	7	9	29	5	17	12	21	12	19
APRE#1287	87	77	78	119	133	92	96	145	41	102
APRE#1288	49	39	37	104	78	79	53	75	20	81
APRE#1289	12	12	7	40	10	2	3	14	12	16
APRE#1290	56	47	41	52	61	24	50	76	21	57
APRE#1291	88	100	138	234	124	73	106	128	56	184
APRE#1292	60	33	38	118	70	57	71	68	40	43
APRE#1293	23	28	26	53	25	15	14	33	24	17
APRE#1294	22	47	71	148	32	12	43	39	66	64
APRE#1295	29	65	40	84	32	15	39	25	6	46
APRE#1296	15	54	4	7	7	14	2	43	14	62
APRE#1297	12	33	25	44	18	18	14	29	43	42
APRE#1298	6	16	8	31	7	3	4	13	9	11
APRE#1299	177	211	292	305	336	282	290	277	184	315
APRE#1300	271	258	335	433	398	278	318	393	134	378
APRE#1301	149	158	189	431	282	198	184	290	91	264
APRE#1302	36	30	32	38	68	36	37	39	11	44
APRE#1303	201	144	225	216	275	214	193	213	86	221
APRE#1304	108	143	117	207	254	168	148	173	68	165
APRE#1305	70	71	103	29	46	25	55	50	33	93
APRE#1306	99	134	168	192	154	125	134	176	39	163
APRE#1307	54	77	86	130	45	44	61	72	51	59
APRE#1308	50	72	39	128	63	56	61	73	63	81
APRE#1309	25	87	58	55	21	24	36	30	23	54
APRE#1310	44	242	259	165	71	90	81	115	80	383
APRE#1311	132	216	214	357	162	110	163	199	88	253
APRE#1312	38	109	97	132	74	46	57	97	61	140
APRE#1313	18	23	16	54	9	4	15	20	7	13
APRE#1314	25	33	22	59	50	55	30	34	19	33
APRE#1315	34	24	21	32	78	61	30	66	7	38
APRE#1316	196	232	515	535	269	198	345	302	107	278
APRE#1317	6	12	22	30	6	5	10	4	7	8
APRE#1318	37	37	64	70	54	71	36	53	23	54
APRE#1319	110	160	154	279	195	104	157	209	74	190
APRE#1320	23	43	64	43	38	32	16	49	31	71
APRE#1321	181	277	283	584	294	206	199	258	214	402
APRE#1322	215	287	342	594	280	170	285	323	113	284
APRE#1323	7	5	8	11	16	12	20	15	4	16
APRE#1324	48	62	43	76	86	56	30	64	45	170
APRE#1325	33	45	46	54	38	41	30	47	14	34
APRE#1326	112	122	249	348	136	64	138	184	54	157
APRE#1327	40	52	77	87	35	31	44	66	8	96
APRE#1328	40	122	95	213	83	60	59	52	15	152
APRE#1329	111	155	250	383	206	137	182	201	62	248
APRE#1330	60	55	48	91	78	41	30	69	58	111
APRE#1331	43	83	83	96	89	52	50	67	23	130
APRE#1332	36	47	83	94	40	35	52	58	25	42
APRE#1333	101	79	91	235	122	84	100	133	33	126
APRE#1334	430	423	402	760	587	398	475	510	197	604
APRE#1335	54	87	66	25	111	72	102	125	24	99
APRE#1336	216	195	232	414	364	257	261	343	141	282
APRE#1337	12	16	11	36	13	3	11	20	2	14
APRE#1338	9	16	7	28	6	5	6	3	18	12
APRE#1339	36	18	20	63	64	42	31	77	32	47
APRE#1340	9	4	6	9	9	0	3	3	16	14
APRE#1341	24	31	6	44	25	25	22	30	29	20
APRE#1342	103	65	80	251	77	65	84	127	53	138
APRE#1343	17	18	15	49	17	11	24	16	20	21
APRE#1344	48	71	30	121	71	32	62	27	35	73
APRE#1345	109	150	108	114	171	140	130	164	32	177
APRE#1346	31	41	10	7	41	33	28	45	6	32
APRE#1347	56	80	43	99	107	85	58	92	31	78
APRE#1348	23	38	16	43	17	14	16	25	13	48
APRE#1349	44	126	124	240	70	31	91	64	26	242
APRE#1350	83	168	97	273	98	56	86	101	61	209
APRE#1351	31	111	92	190	43	28	35	27	5	152
APRE#1352	63	227	207	251	132	76	129	137	74	299
APRE#1353	63	63	83	129	54	95	61	106	55	109
APRE#1354	22	65	49	62	13	12	24	25	35	76
APRE#1355	75	87	110	113	152	144	106	177	61	129
APRE#1356	157	184	225	356	283	209	211	271	100	238
APRE#1357	145	129	174	166	230	174	182	217	91	213
APRE#1358	17	14	21	39	34	31	4	21	13	8
APRE#1359	4	24	26	52	44	14	20	16	8	16
APRE#1360	82	84	108	266	142	132	122	148	78	140
APRE#1361	48	26	25	66	70	41	43	69	37	46
APRE#1362	92	159	128	105	84	42	130	208	23	313
APRE#1363	519	636	813	1287	845	544	796	890	316	984
APRE#1364	151	140	211	238	86	109	154	203	57	189
APRE#1365	8	32	26	34	8	10	8	26	0	32
APRE#1366	333	282	307	459	468	336	354	487	160	427
APRE#1367	115	160	132	252	185	141	104	181	65	187
APRE#1368	9	13	5	23	12	7	18	25	18	17
APRE#1369	21	16	24	12	18	15	20	34	6	32
APRE#1370	192	127	239	174	204	173	133	294	62	243
APRE#1371	9	11	18	19	4	3	6	9	4	7
APRE#1372	67	89	74	108	111	84	61	95	32	123
APRE#1373	105	108	200	239	198	154	193	181	89	151
APRE#1374	276	284	389	333	370	236	406	414	118	504
APRE#1375	49	59	65	39	76	55	41	52	52	99
APRE#1376	39	42	49	58	61	36	30	49	30	40
APRE#1377	61	82	90	94	127	85	72	138	22	116
APRE#1378	27	42	37	59	93	64	38	63	40	60
APRE#1379	100	72	102	90	157	138	99	128	16	124
APRE#1380	63	70	89	114	104	77	74	85	32	91
APRE#1381	43	53	23	57	66	55	65	54	33	48
APRE#1382	3	7	9	36	10	9	5	8	10	14
APRE#1383	208	194	224	514	331	240	228	307	128	293
APRE#1384	27	28	40	55	65	36	36	73	19	35
APRE#1385	62	132	119	142	85	83	104	80	39	159
APRE#1386	38	72	92	184	117	77	72	89	46	156
APRE#1387	38	48	38	23	91	81	34	46	57	113
APRE#1388	172	162	223	266	192	149	220	228	160	253
APRE#1389	87	131	115	300	106	80	123	98	60	196
APRE#1390	74	102	74	104	122	99	91	131	29	115
APRE#1391	70	44	54	193	140	88	67	103	64	80
APRE#1392	104	109	117	189	146	144	147	162	66	157
APRE#1393	125	182	206	324	280	143	192	220	68	275
APRE#1394	16	24	48	32	9	13	9	22	6	31
APRE#1395	25	68	213	259	69	41	93	53	37	96
APRE#1396	34	53	49	107	92	29	56	49	59	87
APRE#1397	94	79	85	154	169	119	94	145	92	109
APRE#1398	23	23	39	60	51	29	34	53	21	27
APRE#1399	37	37	36	39	67	42	32	82	21	79
APRE#1400	97	83	101	190	128	119	114	154	83	122
APRE#1401	485	498	705	1785	789	520	631	840	388	831
APRE#1402	27	66	15	3	25	22	5	37	8	77
APRE#1403	450	423	525	1073	693	508	612	732	223	643
APRE#1404	173	250	223	242	197	136	239	215	18	304
APRE#1405	13	8	34	32	9	10	5	17	2	20
APRE#1406	102	48	81	172	120	95	118	119	34	78
APRE#1407	219	156	226	418	270	231	193	398	142	234
APRE#1408	12	13	8	14	22	6	11	19	6	12
APRE#1409	200	166	142	376	286	254	228	340	160	260
APRE#1410	44	35	23	67	19	25	28	46	13	43
APRE#1411	139	110	108	344	136	96	171	193	81	173
APRE#1412	33	35	61	38	56	38	63	38	38	44
APRE#1413	83	33	75	98	64	34	75	88	32	71
APRE#1414	13	11	14	44	9	14	13	13	23	18
APRE#1415	52	47	35	165	45	32	45	62	40	48
APRE#1416	15	34	20	68	38	17	19	20	35	46
APRE#1417	17	11	14	18	6	10	12	17	2	12
APRE#1418	634	597	958	401	980	709	791	913	292	884
APRE#1419	439	461	641	549	602	456	603	757	273	655
APRE#1420	194	151	168	123	185	152	173	244	93	219
APRE#1421	16	14	8	23	26	15	8	28	6	7
APRE#1422	727	700	1089	1587	1155	834	1036	1180	645	1102
APRE#1423	50	31	22	76	36	34	20	74	87	48
APRE#1424	244	338	324	727	369	264	322	392	169	398
APRE#1425	69	97	144	68	127	90	108	195	40	117
APRE#1426	58	27	32	36	52	40	48	50	13	60
APRE#1427	87	113	117	284	184	137	98	185	66	112
APRE#1428	97	78	94	382	126	119	107	155	74	141
APRE#1429	716	693	1044	1028	1193	883	1042	1210	489	1098
APRE#1430	93	182	117	296	134	115	91	117	55	237
APRE#1431	187	297	401	452	379	256	306	340	201	473
APRE#1432	28	34	44	92	58	38	45	68	18	47
APRE#1433	29	34	22	122	26	26	25	48	61	40
APRE#1434	22	35	42	12	44	30	22	47	19	41
APRE#1435	696	703	952	698	1152	836	850	1048	399	1062
APRE#1436	6	16	8	21	13	4	9	24	11	6
APRE#1437	21	40	31	116	32	28	23	66	78	55
APRE#1438	57	51	46	31	41	30	43	59	9	61
APRE#1439	7	12	15	12	11	4	14	15	19	10
APRE#1440	275	362	348	526	364	220	288	393	101	399
APRE#1441	304	267	411	649	366	280	270	382	121	391
APRE#1442	226	291	393	681	358	280	298	427	193	400
APRE#1443	74	63	42	257	147	76	78	101	46	96
APRE#1444	169	183	188	376	240	204	189	213	52	206
APRE#1445	583	502	803	324	831	558	691	835	142	765
APRE#1446	8	7	10	31	30	34	10	18	4	10
APRE#1447	119	73	127	63	119	88	118	117	15	163
APRE#1448	68	114	278	211	358	240	197	186	70	206
APRE#1449	13	24	7	10	45	40	24	44	4	38
APRE#1450	13	25	55	39	35	33	25	34	15	27
APRE#1451	196	264	327	555	279	165	285	295	92	313
APRE#1452	15	24	21	31	26	11	36	26	8	26
APRE#1453	112	77	137	202	137	94	141	168	33	167
APRE#1454	48	38	35	44	61	61	41	67	9	50
APRE#1455	75	63	49	67	73	70	67	89	25	95
APRE#1456	13	7	15	22	35	18	14	16	9	16
APRE#1457	106	133	152	126	188	121	144	180	36	144
APRE#1458	331	221	394	320	298	228	353	280	47	314
APRE#1459	35	50	77	166	67	25	55	40	4	76
APRE#1460	68	122	82	293	137	73	81	108	38	92
APRE#1461	38	15	33	43	33	35	32	43	17	23
APRE#1462	42	64	31	43	43	27	25	61	18	61
APRE#1463	136	84	110	182	193	131	109	241	115	107
APRE#1464	114	117	81	99	185	166	142	173	52	182
APRE#1465	23	13	9	45	28	28	14	19	20	7
APRE#1466	154	82	78	337	199	145	129	207	78	108
APRE#1467	67	56	54	75	33	57	38	54	75	61
APRE#1468	638	647	842	1221	962	576	787	887	274	896
APRE#1469	94	87	46	147	118	88	67	104	38	92
APRE#1470	39	32	42	68	59	61	35	52	9	52
APRE#1471	40	89	85	120	104	49	71	62	25	89
APRE#1472	19	18	38	36	32	27	19	34	9	29
APRE#1473	196	220	266	472	355	242	237	278	144	360
APRE#1474	59	64	55	132	88	77	72	93	21	73
APRE#1475	146	156	135	471	229	163	153	210	109	227
APRE#1476	51	35	37	63	63	64	45	50	32	58
APRE#1477	283	185	197	439	352	277	235	405	94	295
APRE#1478	16	10	13	21	7	0	3	8	1	9
APRE#1479	158	120	126	210	205	138	182	270	33	201
APRE#1480	444	463	507	1399	647	462	511	686	285	688
APRE#1481	181	184	292	407	259	184	190	299	137	272
APRE#1482	46	59	54	70	50	40	41	69	72	66
APRE#1483	17	22	14	35	10	12	13	14	25	19
APRE#1484	82	93	103	259	112	99	106	121	44	103
APRE#1485	11	16	8	32	18	14	3	14	4	10
APRE#1486	89	92	69	202	172	104	68	113	40	118
APRE#1487	36	26	18	14	33	34	23	36	12	30
APRE#1488	7	11	7	33	31	19	11	23	7	23
APRE#1489	196	124	94	173	315	219	154	248	231	231
APRE#1490	238	294	282	879	324	262	253	423	180	424
APRE#1491	66	270	121	151	75	44	67	73	59	333
APRE#1492	676	696	814	2020	1083	651	851	1001	371	933
APRE#1493	102	212	93	232	98	75	113	150	54	293
APRE#1494	7	12	11	20	6	5	7	6	35	13
APRE#1495	19	42	15	37	26	18	10	17	29	39
APRE#1496	23	43	34	79	20	18	14	34	23	65
APRE#1497	49	90	26	42	19	27	29	58	53	87
APRE#1498	4	12	6	26	4	10	8	20	14	8
APRE#1499	109	266	165	464	196	153	142	186	125	231
APRE#1500	83	116	121	159	142	105	124	198	111	178
APRE#1501	18	81	25	65	31	19	17	39	19	71
APRE#1502	155	203	186	301	239	171	159	259	87	235
APRE#1503	203	230	267	506	330	238	259	330	111	278
APRE#1504	56	39	29	49	67	59	77	60	19	70
APRE#1505	153	145	86	146	113	111	88	286	92	122
APRE#1506	113	128	136	343	165	141	137	191	147	262
APRE#1507	37	19	33	78	45	34	21	41	28	28
APRE#1508	21	44	33	112	50	61	70	45	14	70
APRE#1509	25	35	20	141	81	29	40	38	15	32
APRE#1510	33	17	9	23	28	20	30	50	45	32
APRE#1511	5	12	8	24	6	9	9	13	10	11
APRE#1512	43	60	53	158	118	59	60	84	86	67
APRE#1513	205	178	211	194	248	183	209	301	119	221
APRE#1514	92	71	51	93	117	112	67	167	76	138
APRE#1515	242	231	271	361	319	193	247	380	154	344
APRE#1516	6	4	9	9	13	0	5	7	5	7
APRE#1517	300	262	446	100	465	326	349	435	219	389
APRE#1518	248	188	241	386	319	224	220	291	93	288
APRE#1519	137	201	232	407	335	198	323	271	149	296
APRE#1520	31	24	9	26	53	41	36	62	12	41
APRE#1521	45	59	37	80	96	58	41	77	23	84
APRE#1522	85	72	75	68	128	84	70	105	34	114
APRE#1523	45	52	15	62	53	41	30	50	29	47
APRE#1524	15	37	42	62	39	11	21	38	31	40
APRE#1525	481	436	578	664	778	533	575	728	333	680
APRE#1526	119	84	99	46	148	118	122	145	31	131
APRE#1527	99	82	70	187	97	104	84	148	46	90
APRE#1528	136	160	158	164	224	196	180	239	98	219
APRE#1529	21	13	12	34	37	31	11	22	14	17
APRE#1530	208	178	214	308	314	223	253	306	121	271
APRE#1531	27	99	46	43	60	35	22	32	31	74
APRE#1532	149	61	48	141	145	136	96	215	49	117
APRE#1533	106	112	101	195	170	105	74	172	70	205
APRE#1534	113	133	93	282	197	161	136	210	150	253
APRE#1535	20	23	18	15	24	19	28	20	24	75
APRE#1536	388	410	503	887	672	448	476	689	302	570
APRE#1537	70	65	44	93	106	70	81	82	21	54
APRE#1538	237	154	219	315	297	241	246	295	121	226
APRE#1539	45	45	33	29	48	26	24	29	25	62
APRE#1540	65	78	89	276	122	93	95	165	58	98
APRE#1541	72	61	52	94	91	67	87	94	48	58
APRE#1542	103	97	117	154	198	117	138	100	114	186
APRE#1543	69	56	70	189	101	82	110	68	35	60
APRE#1544	61	115	76	210	157	104	102	98	52	162
APRE#1545	86	62	63	89	85	63	77	113	70	153
APRE#1546	25	44	19	30	63	28	18	41	16	66
APRE#1547	8	11	6	26	8	10	10	9	0	16
APRE#1548	12	10	5	8	12	14	10	16	1	6
APRE#1549	133	89	184	322	246	162	193	221	58	116
APRE#1550	41	17	16	28	64	69	31	68	27	10
APRE#1551	56	32	21	76	44	41	64	83	26	38
APRE#1552	18	22	12	11	22	15	16	21	17	31
APRE#1553	71	56	42	68	80	61	77	85	61	91
APRE#1554	93	67	53	113	100	69	97	88	35	119
APRE#1555	138	116	100	268	297	207	211	173	68	154
APRE#1556	61	41	65	111	124	71	86	92	31	88
APRE#1557	42	50	80	76	64	28	51	55	23	53
APRE#1558	34	21	23	47	54	40	43	25	31	44
APRE#1559	16	12	14	26	22	10	19	14	7	12
APRE#1560	19	29	32	95	33	15	41	15	7	33
APRE#1561	151	147	114	187	171	161	118	215	80	198
APRE#1562	63	46	56	134	71	28	90	63	27	89
APRE#1563	10	13	11	36	17	12	8	16	18	16
APRE#1564	577	429	575	1487	882	659	740	842	384	589
APRE#1565	103	104	96	244	177	129	132	108	116	71
APRE#1566	58	32	35	45	126	118	53	105	27	66
APRE#1567	33	26	20	37	54	42	35	32	44	36
APRE#1568	28	34	25	76	27	45	18	45	32	35
APRE#1569	40	27	21	20	38	15	35	49	15	16
APRE#1570	7	20	4	21	37	14	23	35	23	12
APRE#1571	28	33	31	15	43	25	33	28	28	56
APRE#1572	14	32	9	6	10	11	12	11	3	28
APRE#1573	58	50	38	40	54	74	58	62	34	94
APRE#1574	27	14	21	18	33	16	18	16	26	18
APRE#1575	71	45	50	100	80	59	67	55	10	55
APRE#1576	7	9	12	8	12	4	16	21	9	26
APRE#1577	14	3	4	1	17	4	13	5	3	9
APRE#1578	125	109	108	262	204	145	146	180	70	147
APRE#1579	30	17	22	39	25	22	24	20	23	32
APRE#1580	27	21	30	23	46	33	14	42	30	52
APRE#1581	390	404	551	726	659	414	522	702	286	597
APRE#1582	220	267	285	140	380	261	287	372	139	370
APRE#1583	17	19	15	40	13	23	7	31	4	15
APRE#1584	80	199	187	463	145	108	216	109	87	258
APRE#1585	87	115	136	231	156	146	158	150	91	175
APRE#1586	533	442	576	1005	767	564	633	800	416	656
APRE#1587	117	88	49	57	76	69	74	146	28	128
APRE#1588	28	104	49	82	17	22	10	98	16	95
APRE#1589	199	134	111	191	146	118	117	267	127	204
APRE#1590	14	14	23	57	21	16	28	19	9	25
APRE#1591	3	15	2	37	10	5	4	5	7	12
APRE#1592	6	5	1	3	1	1	0	4	0	9
APRE#1593	14	25	15	12	12	10	11	27	16	34
APRE#1594	28	31	14	26	42	29	17	26	6	28
APRE#1595	55	66	38	118	76	40	48	51	61	60
APRE#1596	26	90	49	149	61	28	42	28	49	86
APRE#1597	178	139	181	457	227	231	191	294	83	288
APRE#1598	827	801	1083	1636	1345	785	1036	1334	597	1267
APRE#1599	79	105	100	208	155	118	105	140	141	148
APRE#1600	10	16	14	25	23	5	6	15	15	27
APRE#1601	9	13	10	50	15	23	21	13	11	23
APRE#1602	367	334	359	407	523	358	429	502	105	520
APRE#1603	66	36	46	52	73	72	31	96	12	58
APRE#1604	73	135	191	140	308	242	185	232	72	160
APRE#1605	3	5	6	3	27	19	9	13	2	11
APRE#1606	331	298	388	611	503	382	352	458	200	480
APRE#1607	530	634	972	1750	914	683	771	919	544	989
APRE#1608	42	22	52	95	117	50	46	69	38	62
APRE#1609	15	31	34	72	35	23	23	33	17	21
APRE#1610	10	15	11	45	21	18	6	17	11	15
APRE#1611	93	85	109	33	107	91	91	87	17	108
APRE#1612	208	280	389	221	332	286	300	259	79	445
APRE#1613	133	170	177	311	258	192	188	260	63	264
APRE#1614	36	21	25	66	37	36	23	59	37	46
APRE#1615	60	42	25	123	73	51	50	72	37	57
APRE#1616	23	18	28	20	22	24	11	51	19	38
APRE#1617	63	29	60	146	95	76	101	116	50	51
APRE#1618	218	163	258	537	359	295	262	291	176	245
APRE#1619	142	172	186	161	210	179	185	222	54	212
APRE#1620	45	26	52	73	51	30	37	64	26	71
APRE#1621	16	14	29	36	34	31	42	32	25	15
APRE#1622	34	69	90	173	80	55	66	73	32	120
APRE#1623	42	42	51	70	46	59	32	46	31	50
APRE#1624	80	108	113	278	116	116	75	108	92	161
APRE#1625	55	63	63	72	60	73	54	81	24	74
APRE#1626	22	39	27	17	20	20	28	37	6	60
APRE#1627	166	127	131	223	220	159	155	296	176	257
APRE#1628	54	36	35	113	63	61	37	80	73	32
APRE#1629	48	80	92	173	69	44	114	81	37	72
APRE#1630	40	32	33	61	50	44	55	41	28	52
APRE#1631	53	110	115	142	98	70	123	72	58	172
APRE#1632	29	33	25	27	38	27	37	29	22	63
APRE#1633	46	46	20	97	73	47	50	55	32	49
APRE#1634	100	61	98	198	112	72	96	111	40	86
APRE#1635	234	106	87	302	215	235	122	345	77	172
APRE#1636	15	12	14	33	20	22	7	41	16	28
APRE#1637	26	35	33	122	22	32	38	74	20	38
APRE#1638	57	84	86	227	69	69	73	80	97	73
APRE#1639	59	216	84	164	69	60	71	98	33	213
APRE#1640	215	106	172	212	237	189	121	345	144	148
APRE#1641	177	145	225	326	275	190	199	242	71	252
APRE#1642	13	35	80	58	26	14	23	27	12	34
APRE#1643	31	40	36	59	48	24	32	62	17	79
APRE#1644	216	237	242	456	271	163	248	301	94	254
APRE#1645	67	119	145	264	99	61	113	108	49	174
APRE#1646	23	10	18	36	36	42	23	28	51	21
APRE#1647	19	25	29	13	21	17	24	34	15	18
APRE#1648	36	67	74	108	82	51	56	94	43	69
APRE#1649	36	61	47	62	39	58	58	62	39	43
APRE#1650	2	9	7	13	6	9	3	13	13	12
APRE#1651	21	13	7	59	22	23	13	25	13	35
APRE#1652	117	130	128	167	161	115	149	182	54	155
APRE#1653	29	58	23	72	47	31	55	56	12	49
APRE#1654	25	30	45	84	38	27	56	37	23	39
APRE#1655	32	40	37	70	60	37	27	29	11	56
APRE#1656	81	86	91	222	108	106	61	102	85	122
APRE#1657	45	59	53	66	73	61	47	108	116	108
APRE#1658	24	51	52	82	57	33	52	38	32	14
APRE#1659	176	98	130	148	130	145	126	157	81	185
APRE#1660	133	139	108	151	154	125	118	139	63	143
APRE#1661	121	139	158	116	142	130	102	204	113	173
APRE#1662	86	83	44	98	129	96	43	86	54	93
APRE#1663	44	79	30	123	60	28	65	68	31	50
APRE#1664	34	50	41	48	63	28	41	49	46	87
APRE#1665	37	35	31	34	57	33	30	46	30	23
APRE#1666	29	30	21	44	47	33	25	54	36	22
APRE#1667	83	85	86	137	123	120	80	125	59	132
APRE#1668	154	169	157	426	202	155	169	213	121	230
APRE#1669	11	26	31	34	6	5	34	22	17	46
APRE#1670	7	54	64	56	21	6	32	36	14	53
APRE#1671	171	210	231	394	256	114	243	222	162	237
APRE#1672	107	145	95	236	185	89	116	146	63	152
APRE#1673	77	98	101	131	156	121	90	176	176	174
APRE#1674	107	69	83	172	130	87	109	137	74	134
APRE#1675	24	42	30	40	32	29	48	43	39	49
APRE#1676	20	27	20	28	38	26	35	43	11	64
APRE#1677	22	21	15	56	26	20	23	40	17	49
APRE#1678	93	105	82	270	140	86	119	141	74	214
APRE#1679	60	62	49	102	72	80	75	104	95	92
APRE#1680	55	61	49	89	74	28	83	101	27	88
APRE#1681	35	38	38	88	47	33	49	49	15	47
APRE#1682	181	186	297	366	339	231	262	312	66	366
APRE#1683	44	65	47	94	87	49	66	64	43	84
APRE#1684	28	49	46	105	70	36	49	56	28	113
APRE#1685	31	21	20	75	36	35	39	64	16	37
APRE#1686	17	25	32	49	28	4	19	22	14	31
APRE#1687	54	39	78	247	86	57	133	71	46	94
APRE#1688	87	77	78	198	85	69	59	140	66	138
APRE#1689	143	170	224	229	230	146	181	158	100	276
APRE#1690	73	79	83	120	100	67	80	77	27	154
APRE#1691	39	43	30	42	19	18	31	52	7	79
APRE#1692	68	221	102	202	94	57	90	98	45	332
APRE#1693	91	56	29	56	89	115	64	148	132	131
APRE#1694	95	179	101	233	126	90	113	105	90	184
APRE#1695	17	12	19	16	25	25	12	20	6	29
APRE#1696	95	70	86	133	171	105	83	144	59	138
APRE#1697	75	57	79	107	126	52	77	119	20	80
APRE#1698	223	263	356	390	345	257	303	371	145	343
APRE#1699	226	185	241	233	319	225	291	308	137	272
APRE#1700	132	144	68	36	90	98	111	161	49	163
APRE#1701	309	421	357	176	252	242	453	526	220	522
APRE#1702	89	59	60	70	105	121	64	105	21	116
APRE#1703	59	80	88	86	175	132	134	164	55	165
APRE#1704	208	206	237	277	306	203	288	284	121	301
APRE#1705	59	54	46	98	57	31	47	101	53	72
APRE#1706	135	98	133	290	172	121	166	159	52	131
APRE#1707	13	15	6	6	17	21	7	13	7	7
APRE#1708	49	150	122	250	131	34	123	65	40	171
APRE#1709	53	63	92	63	63	60	29	82	34	87
APRE#1710	64	39	52	152	94	83	93	61	30	46
APRE#1711	30	14	17	37	16	18	11	21	35	7
APRE#1712	25	39	45	58	21	34	53	27	23	23
APRE#1713	21	12	16	22	15	14	13	10	6	10
APRE#1714	45	81	102	137	84	49	104	44	42	149
APRE#1715	154	199	394	411	351	242	299	182	65	250
APRE#1716	12	37	75	59	6	15	27	34	21	69
APRE#1717	4	4	9	15	14	15	2	10	1	0
APRE#1718	33	52	47	93	52	31	44	55	20	42
APRE#1719	44	60	144	206	152	67	201	65	26	62
APRE#1720	39	27	34	50	70	48	47	59	46	46
APRE#1721	3	3	9	9	3	5	3	14	3	5
APRE#1722	24	25	39	77	25	27	24	32	15	21
APRE#1723	2	3	9	6	8	3	1	2	1	2
APRE#1724	43	27	19	25	31	28	19	37	25	38
APRE#1725	48	23	23	10	32	22	15	32	13	32
APRE#1726	70	209	66	112	134	116	107	194	89	302
APRE#1727	20	36	13	17	18	18	28	17	7	53
APRE#1728	3	28	42	38	16	6	52	14	3	46
APRE#1729	119	153	84	373	90	112	115	180	95	130
APRE#1730	100	128	79	163	62	26	65	217	62	153
APRE#1731	41	60	54	93	68	47	57	83	102	78
APRE#1732	101	85	52	37	115	65	111	113	24	129
APRE#1733	44	67	60	50	36	38	55	39	2	125
APRE#1734	21	39	17	44	24	19	20	29	19	92
APRE#1735	103	239	116	182	114	72	125	193	43	396
APRE#1736	17	76	176	76	98	32	134	20	21	101
APRE#1737	15	19	15	14	11	4	11	28	7	56
APRE#1738	25	34	9	8	27	17	16	48	22	64
APRE#1739	42	116	89	179	74	46	81	46	34	127
APRE#1740	14	14	46	60	22	24	25	16	27	29
APRE#1741	62	63	61	88	60	41	71	86	58	117
APRE#1742	33	27	22	18	26	34	20	49	13	58
APRE#1743	31	141	52	38	58	29	46	58	44	109
APRE#1744	124	146	156	249	217	169	159	209	78	195
APRE#1745	63	53	46	87	105	110	86	114	32	77
APRE#1746	117	149	182	201	226	180	201	231	67	219
APRE#1747	33	38	47	34	66	77	42	65	32	51
APRE#1748	9	8	16	27	20	18	15	12	20	13
APRE#1749	11	18	30	42	23	10	9	11	21	17
APRE#1750	26	35	28	104	46	27	47	42	51	19
APRE#1751	19	26	13	58	34	12	19	28	33	21
APRE#1752	31	40	55	75	34	33	45	65	17	55
APRE#1753	25	1	12	14	11	6	22	19	8	19
APRE#1754	35	34	36	32	39	43	15	50	18	51
APRE#1755	66	66	66	84	75	58	46	86	43	84
APRE#1756	20	26	22	10	65	55	47	21	73	50
APRE#1757	9	7	5	7	13	5	4	5	15	9
APRE#1758	10	13	2	16	19	18	8	14	6	6
APRE#1759	22	15	17	44	22	30	27	31	28	10
APRE#1760	38	33	37	47	85	88	47	55	33	57
APRE#1761	14	16	6	21	21	27	19	14	9	17
APRE#1762	30	34	20	16	66	41	16	38	19	30
APRE#1763	59	69	59	58	117	73	68	105	46	99
APRE#1764	71	57	32	125	69	55	47	84	51	69
APRE#1765	66	64	38	67	111	69	58	81	79	109
APRE#1766	54	43	27	43	123	71	64	52	30	98
APRE#1767	62	33	33	69	62	73	43	56	36	59
APRE#1768	26	27	16	39	29	17	22	42	19	23
APRE#1769	28	29	14	50	30	27	18	35	21	49
APRE#1770	17	15	12	17	20	23	27	39	24	18
APRE#1771	11	5	18	29	15	13	11	20	8	20
APRE#1772	174	235	321	720	436	310	308	307	224	339
APRE#1773	131	147	97	164	220	140	119	192	100	144
APRE#1774	53	36	50	84	65	47	51	81	31	48
APRE#1775	18	26	20	44	34	12	22	48	22	28
APRE#1776	12	17	19	51	27	14	22	17	31	16
APRE#1777	15	20	6	34	8	4	8	19	10	18
APRE#1778	11	28	14	39	18	16	2	13	21	12
APRE#1779	121	81	73	189	123	89	85	146	76	106
APRE#1780	43	24	18	24	32	20	19	24	33	28
APRE#1781	30	27	32	50	56	43	44	51	24	42
APRE#1782	24	24	11	23	27	33	8	25	6	28
APRE#1783	15	28	16	24	59	27	43	64	23	45
APRE#1784	5	9	7	23	6	10	11	13	8	8
APRE#1785	668	554	866	655	744	616	753	718	204	810
APRE#1786	36	40	44	34	43	40	31	56	16	43
APRE#1787	9	18	20	41	11	7	16	15	12	18
APRE#1788	27	38	25	23	48	12	20	31	12	36
APRE#1789	28	89	28	25	19	18	26	65	17	110
APRE#1790	58	68	90	71	89	36	94	115	39	81
APRE#1791	39	61	60	65	60	39	43	65	24	59
APRE#1792	17	12	18	10	36	25	12	18	11	25
APRE#1793	5	21	4	13	15	8	13	24	3	40
APRE#1794	85	94	179	161	178	133	125	146	79	130
APRE#1795	98	136	114	225	186	145	150	206	75	158
APRE#1796	185	164	184	278	271	197	220	250	99	245
APRE#1797	37	34	24	40	41	23	25	46	10	42
APRE#1798	80	71	75	87	85	76	96	127	26	140
APRE#1799	260	295	371	219	331	231	358	364	106	295
APRE#1800	48	71	100	79	78	36	77	68	15	92
APRE#1801	19	47	26	35	39	21	20	30	7	57
APRE#1802	116	191	232	381	201	142	195	219	76	192
APRE#1803	202	268	321	356	256	216	245	306	115	274
APRE#1804	17	17	46	54	8	6	11	11	18	18
APRE#1805	41	44	32	68	36	16	23	33	35	45
APRE#1806	28	20	16	39	11	10	18	15	21	28
APRE#1807	4	5	8	25	12	7	7	16	8	14
APRE#1808	2	3	3	9	3	2	1	2	7	2
APRE#1809	224	179	242	172	269	221	239	262	97	282
APRE#1810	71	46	41	94	94	76	82	78	79	82
APRE#1811	39	23	23	22	48	29	43	68	28	49
APRE#1812	49	21	37	92	66	34	72	62	40	40
APRE#1813	17	34	23	16	33	22	20	15	17	40
APRE#1814	16	15	20	79	39	21	30	39	10	32
APRE#1815	28	42	20	33	52	46	26	34	34	51
APRE#1816	428	426	495	846	603	391	516	600	320	564
APRE#1817	154	147	154	401	263	163	200	220	113	207
APRE#1818	36	27	36	39	55	20	39	40	41	57
APRE#1819	12	10	6	4	12	14	5	7	6	8
APRE#1820	41	47	35	53	52	32	55	30	47	92
APRE#1821	66	57	74	128	114	54	77	95	65	76
APRE#1822	15	10	8	27	24	14	12	13	23	26
APRE#1823	17	21	15	34	47	38	23	24	28	31
APRE#1824	34	45	29	95	75	55	38	52	22	42
APRE#1825	37	50	30	48	109	55	33	57	20	74
APRE#1826	2	11	7	18	15	6	10	8	2	10
APRE#1827	16	19	10	32	17	17	8	18	22	25
APRE#1828	80	88	82	127	115	110	94	131	30	132
APRE#1829	39	24	23	37	38	34	36	36	10	26
APRE#1830	51	60	54	119	53	47	48	80	22	40
APRE#1831	35	30	43	36	47	19	29	29	24	55
APRE#1832	30	24	26	35	43	35	28	40	39	30
APRE#1833	24	28	26	63	35	33	28	41	31	27
APRE#1834	20	24	16	10	27	32	15	28	34	33
APRE#1835	14	17	6	57	9	5	19	10	20	16
APRE#1836	34	26	17	13	17	16	11	40	8	29
APRE#1837	148	145	187	471	216	185	200	291	108	212
APRE#1838	46	56	62	124	57	62	82	84	44	97
APRE#1839	168	254	194	376	248	162	208	378	149	395
APRE#1840	47	52	46	56	53	39	55	76	20	58
APRE#1841	30	37	61	70	48	47	34	60	25	79
APRE#1842	11	22	13	18	18	9	15	27	16	19
APRE#1843	65	68	48	60	78	69	78	92	30	97
APRE#1844	118	121	106	283	197	129	136	143	134	144
APRE#1845	24	48	46	25	65	60	38	36	35	115
APRE#1846	41	24	27	68	63	63	38	29	56	42
APRE#1847	123	124	109	165	150	135	123	194	112	171
APRE#1848	11	51	18	42	42	16	15	29	27	51
APRE#1849	147	157	260	298	152	113	192	286	121	255
APRE#1850	32	28	29	30	73	50	38	56	41	108
APRE#1851	34	45	32	85	64	39	66	50	37	57
APRE#1852	14	15	10	36	24	28	13	26	39	22
APRE#1853	14	15	19	39	33	19	24	24	33	25
APRE#1854	31	24	17	66	29	33	36	39	23	33
APRE#1855	56	50	54	67	73	46	53	63	52	49
APRE#1856	14	19	16	18	22	20	31	23	22	33
APRE#1857	22	20	16	18	31	25	14	29	15	26
APRE#1858	27	28	15	35	38	25	14	47	21	19
APRE#1859	176	76	84	171	233	218	191	226	73	100
APRE#1860	32	46	49	30	47	46	37	26	43	108
APRE#1861	32	33	40	67	39	36	27	44	37	38
APRE#1862	44	19	27	47	57	24	56	54	28	14
APRE#1863	31	30	10	32	45	48	39	51	29	34
APRE#1864	64	55	54	64	78	84	74	92	37	56
APRE#1865	35	51	22	64	28	42	45	47	23	40
APRE#1866	27	26	24	39	60	23	42	26	17	16
APRE#1867	196	251	296	363	296	189	244	316	115	261
APRE#1868	52	34	66	111	87	86	75	114	30	87
APRE#1869	102	112	85	264	172	142	134	163	80	147
APRE#1870	274	206	327	166	274	221	275	275	114	302
APRE#1871	52	16	35	4	40	26	48	42	18	30
APRE#1872	67	52	57	52	78	73	78	87	32	48
APRE#1873	392	326	372	740	439	310	493	504	222	407
APRE#1874	17	8	9	27	12	13	18	37	2	11
APRE#1875	22	30	21	57	37	29	34	36	26	20
APRE#1876	82	57	66	70	101	69	90	158	22	88
APRE#1877	62	30	39	41	61	67	59	81	62	55
APRE#1878	40	18	8	24	77	39	46	43	25	18
APRE#1879	19	6	6	6	39	22	16	29	7	8
APRE#1880	27	5	13	27	43	40	26	28	15	9
APRE#1881	137	61	100	165	264	190	203	263	81	110
APRE#1882	9	9	3	12	30	14	22	37	14	17
APRE#1883	33	18	36	42	64	30	23	36	25	41
APRE#1884	125	64	100	318	157	128	144	137	72	90
APRE#1885	30	32	16	19	44	17	21	65	13	48
APRE#1886	97	22	47	51	72	49	46	129	30	52
APRE#1887	56	17	9	32	67	42	30	78	25	33
APRE#1888	94	33	27	101	104	88	70	75	25	32
APRE#1889	183	200	187	146	365	240	195	306	92	231
APRE#1890	83	55	57	140	102	68	76	103	19	67
APRE#1891	34	7	3	8	20	32	13	32	9	14
APRE#1892	45	65	36	65	54	55	47	59	34	47
APRE#1893	21	32	10	23	15	16	14	34	18	48
APRE#1894	309	208	260	368	363	283	218	521	195	252
APRE#1895	91	47	51	99	70	56	69	208	50	97
APRE#1896	18	29	26	64	48	48	44	51	22	15
APRE#1897	12	41	33	21	29	14	25	33	12	72
APRE#1898	51	15	31	57	64	47	39	71	36	36
APRE#1899	9	16	7	24	13	11	5	16	17	8
APRE#1900	37	77	121	135	58	34	97	39	37	174
APRE#1901	28	27	17	37	49	36	37	61	8	20
APRE#1902	20	39	48	160	25	44	40	49	35	65
APRE#1903	18	25	16	7	41	36	24	27	16	11
APRE#1904	8	5	9	6	11	6	5	6	3	9
APRE#1905	2	6	8	18	10	8	3	2	8	17
APRE#1906	16	15	4	19	8	10	5	38	17	9
APRE#1907	13	6	11	13	21	7	7	19	7	6
APRE#1908	31	38	41	53	41	44	48	52	27	25
APRE#1909	10	8	2	8	10	3	5	39	5	6
APRE#1910	8	4	1	1	2	1	0	9	6	3
APRE#1911	18	24	23	30	23	16	32	28	10	30
APRE#1912	21	13	13	14	19	23	8	25	15	20
APRE#1913	18	8	4	8	19	23	11	24	18	14
APRE#1914	72	59	42	101	89	45	52	113	31	72
APRE#1915	19	15	8	6	11	8	6	25	9	12
APRE#1916	42	11	9	17	51	31	20	39	17	12
APRE#1917	26	22	9	19	22	8	18	18	12	16
APRE#1918	3	11	16	18	17	13	18	17	7	16
APRE#1919	74	24	29	10	32	10	42	42	8	23
APRE#1920	45	45	42	67	50	45	43	52	42	29
APRE#1921	67	60	83	147	116	66	134	118	32	50
APRE#1922	4	3	3	3	14	3	2	3	1	8
APRE#1923	27	25	24	61	27	13	11	58	17	27
APRE#1924	21	29	18	57	46	21	28	36	9	44
APRE#1925	14	8	3	2	38	18	24	13	10	7
APRE#1926	68	19	12	26	52	46	30	110	16	18
APRE#1927	9	9	0	11	19	7	6	6	10	10
APRE#1928	23	23	16	24	39	14	31	19	10	40
APRE#1929	13	23	26	18	35	24	20	25	9	29
APRE#1930	31	35	18	47	61	26	32	30	42	44
APRE#1931	98	75	82	163	155	100	117	121	90	95
APRE#1932	39	50	35	44	72	59	33	76	11	50
APRE#1933	32	40	41	48	67	38	61	62	36	53
APRE#1934	31	19	13	45	28	22	25	24	14	39
APRE#1935	22	14	15	12	42	12	21	25	14	14
APRE#1936	27	23	28	54	44	32	48	61	15	12
APRE#1937	56	46	43	77	72	59	38	78	27	43
APRE#1938	30	22	44	52	37	32	27	67	51	28
APRE#1939	16	13	8	27	62	39	43	39	8	13
APRE#1940	12	16	33	30	32	21	13	36	14	24
APRE#1941	19	18	14	55	29	26	15	44	23	18
APRE#1942	50	26	30	38	87	36	68	63	26	33
APRE#1943	22	18	13	36	33	5	15	31	4	30
APRE#1944	28	22	16	22	30	21	32	39	7	25
APRE#1945	21	12	7	21	23	9	15	24	13	30
APRE#1946	34	21	53	43	53	39	65	51	20	34
APRE#1947	26	13	16	28	27	14	29	44	8	11
APRE#1948	72	82	66	127	79	54	57	89	51	92
APRE#1949	27	16	13	23	59	34	27	29	16	27
APRE#1950	25	20	20	21	73	47	40	20	16	44
APRE#1951	236	213	285	470	469	323	353	483	148	271
APRE#1952	59	67	59	225	145	87	115	114	54	60
APRE#1953	12	8	18	39	16	15	16	20	15	15
APRE#1954	16	18	23	47	18	22	16	28	27	19
APRE#1955	81	35	101	67	131	53	103	80	44	39
APRE#1956	9	10	16	18	11	18	11	15	18	10
APRE#1957	41	23	28	47	69	57	28	80	24	37
APRE#1958	530	482	666	1210	796	607	686	856	372	693
APRE#1959	18	24	19	49	36	20	37	33	17	22
APRE#1960	35	46	57	49	63	34	38	66	17	38
APRE#1961	16	13	15	14	17	30	19	36	15	18
APRE#1962	23	27	14	21	40	21	33	48	26	17
APRE#1963	26	22	16	18	34	11	18	32	39	37
APRE#1964	29	22	18	35	55	56	17	34	49	55
APRE#1965	11	13	7	34	33	18	21	16	17	19
APRE#1966	109	130	131	240	194	163	142	206	82	205
APRE#1967	184	155	208	337	286	212	229	273	70	225
APRE#1968	137	159	189	331	202	144	159	241	84	222
APRE#1969	15	18	6	25	21	7	13	18	12	9
APRE#1970	12	15	13	12	18	18	9	38	22	27
APRE#1971	14	12	1	17	19	12	9	20	13	16
APRE#1972	44	27	20	44	68	53	35	60	27	58
APRE#1973	29	23	17	60	31	24	22	35	51	29
APRE#1974	21	27	17	21	58	27	28	26	21	44
APRE#1975	11	29	15	33	34	19	16	30	9	31
APRE#1976	41	34	23	69	44	45	33	39	42	42
APRE#1977	11	14	9	14	5	8	12	10	2	11
APRE#1978	26	8	23	54	22	25	37	29	17	21
APRE#1979	19	23	27	46	50	22	30	46	41	35
APRE#1980	18	9	17	8	28	17	17	8	7	33
APRE#1981	33	46	32	69	86	42	48	43	36	66
APRE#1982	28	17	13	24	32	33	11	25	13	43
APRE#1983	384	340	513	333	550	413	498	514	161	538
APRE#1984	18	19	9	18	22	7	29	36	17	20
APRE#1985	12	23	8	13	14	6	8	12	8	4
APRE#1986	40	37	21	60	59	33	30	52	38	54
APRE#1987	8	5	6	14	3	3	2	4	9	5
APRE#1988	55	77	63	119	76	67	54	78	23	91
APRE#1989	20	11	19	43	33	11	37	34	15	21
APRE#1990	40	28	29	44	28	25	26	47	16	18
APRE#1991	48	20	15	56	30	15	15	26	35	20
APRE#1992	34	42	35	54	55	42	33	31	73	75
APRE#1993	77	117	67	199	112	64	86	118	73	104
APRE#1994	14	16	17	30	27	26	26	24	27	15
APRE#1995	23	32	25	24	39	20	13	23	18	47
APRE#1996	162	162	146	176	181	135	118	262	66	190
APRE#1997	38	47	30	47	52	29	51	50	21	36
APRE#1998	20	17	6	17	21	17	19	31	30	36
APRE#1999	25	27	13	28	28	16	32	28	13	25
APRE#2000	15	12	11	13	13	8	19	28	7	9
APRE#2001	45	76	48	70	64	32	57	94	18	88
APRE#2002	73	91	94	181	100	74	94	142	39	107
APRE#2003	22	25	7	12	39	11	18	21	29	28
APRE#2004	30	16	22	11	37	34	29	25	16	32
APRE#2005	8	13	3	7	10	3	6	14	13	16
APRE#2006	1	5	4	2	3	2	2	2	6	7
APRE#2007	19	13	19	16	17	11	14	16	15	18
APRE#2008	24	35	32	69	20	26	32	30	21	39
APRE#2009	52	68	47	69	71	58	54	91	64	103
APRE#2010	11	22	21	18	9	10	11	17	13	27
APRE#2011	55	29	27	98	40	23	62	47	24	55
APRE#2012	3	6	2	14	7	1	4	4	2	9
APRE#2013	17	28	10	65	25	19	21	29	21	42
APRE#2014	51	98	100	114	93	85	61	94	40	131
APRE#2015	47	84	74	69	70	34	53	76	14	73
APRE#2016	17	18	1	16	11	4	8	5	4	10
APRE#2017	32	58	44	86	73	64	66	41	37	69
APRE#2018	24	13	10	8	11	2	13	10	1	12
APRE#2019	17	25	17	37	17	30	28	37	12	15
APRE#2020	22	44	49	60	30	21	33	56	32	39
APRE#2021	7	19	13	0	9	4	16	21	8	18
APRE#2022	38	69	31	33	46	29	32	53	16	43
APRE#2023	56	48	41	98	62	41	40	53	100	67
APRE#2024	12	14	10	3	17	15	6	15	33	25
APRE#2025	34	25	27	50	22	28	23	31	6	17
APRE#2026	10	11	2	25	7	4	15	21	19	17
APRE#2027	18	11	17	22	11	22	20	32	13	18
APRE#2028	8	17	6	31	17	9	8	21	5	11
APRE#2029	12	37	34	26	39	22	23	13	24	47
APRE#2030	76	47	45	76	98	50	74	84	34	85
APRE#2031	6	9	8	12	5	7	1	7	20	15
APRE#2032	30	9	10	27	13	19	10	19	20	27
APRE#2033	567	538	891	424	794	617	723	725	236	827
APRE#2034	28	35	35	34	42	35	28	50	26	34
APRE#2035	58	95	60	67	53	28	58	78	61	78
APRE#2036	10	21	19	41	20	14	9	32	20	24
APRE#2037	225	276	354	664	340	220	318	361	144	333
APRE#2038	55	53	60	44	96	60	47	82	29	91
APRE#2039	25	27	16	44	15	11	17	17	17	23
APRE#2040	18	21	14	5	28	12	9	26	9	34
APRE#2041	66	78	90	130	79	72	96	123	36	81
APRE#2042	27	27	31	34	21	24	33	33	6	25
APRE#2043	25	48	26	19	38	23	22	39	20	20
APRE#2044	11	51	34	61	31	25	37	53	18	32
APRE#2045	29	14	23	24	31	14	11	17	8	28
APRE#2046	71	57	58	104	63	53	63	76	34	77
APRE#2047	28	37	41	37	20	17	20	30	20	29
APRE#2048	92	104	105	146	139	149	111	160	106	235
APRE#2049	119	106	99	113	95	105	106	121	64	165
APRE#2050	62	48	48	82	76	47	64	78	55	88
APRE#2051	20	33	17	10	37	29	34	30	25	55
APRE#2052	39	107	76	100	62	46	49	104	62	139
APRE#2053	60	83	53	84	88	49	60	82	66	117
APRE#2054	82	111	97	102	92	57	84	124	25	123
APRE#2055	25	34	30	34	33	36	34	56	12	21
APRE#2056	42	60	48	110	67	41	61	82	24	84
APRE#2057	36	26	14	12	14	15	28	25	13	17
APRE#2058	76	89	81	151	68	70	97	100	53	112
APRE#2059	19	16	14	27	21	10	10	20	37	26
APRE#2060	21	19	9	11	12	2	7	23	9	17
APRE#2061	8	13	25	9	23	14	24	16	7	22
APRE#2062	33	37	26	85	22	29	32	94	66	78
APRE#2063	44	55	40	58	65	54	68	77	21	66
APRE#2064	69	52	23	67	55	25	45	63	39	70
APRE#2065	154	172	209	358	249	157	180	232	94	217
APRE#2066	12	15	11	29	17	10	7	9	17	10
APRE#2067	176	186	246	206	248	147	206	271	46	186
APRE#2068	114	123	182	106	221	162	189	184	57	177
APRE#2069	266	213	283	305	361	252	296	373	152	330
APRE#2070	620	652	784	1583	988	629	851	901	434	911
APRE#2071	44	54	55	76	107	76	52	88	63	111
APRE#2072	81	97	86	110	110	69	79	98	56	124
APRE#2073	34	39	23	46	35	34	24	22	55	37
APRE#2074	208	290	287	379	324	239	285	345	80	282
APRE#2075	87	88	62	198	143	99	103	103	59	90
APRE#2076	51	45	34	109	90	65	53	53	28	61
APRE#2077	287	433	509	597	446	285	406	478	161	501
APRE#2078	18	23	26	33	22	18	21	34	20	20
APRE#2079	58	28	18	29	62	39	38	42	11	40
APRE#2080	9	17	13	43	8	13	21	19	14	20
APRE#2081	19	26	12	87	11	16	13	30	21	26
APRE#2082	22	70	57	81	50	48	50	36	16	79
APRE#2083	37	28	22	61	69	29	40	63	6	33
APRE#2084	328	406	500	818	642	403	546	601	306	542
APRE#2085	22	32	37	40	50	23	28	24	17	38
APRE#2086	284	291	429	354	492	349	338	408	129	379
APRE#2087	19	15	2	28	0	7	2	24	15	29
APRE#2088	142	181	150	362	265	187	179	277	103	256
APRE#2089	108	69	76	37	121	114	89	137	26	128
APRE#2090	243	251	359	758	422	341	392	432	198	392
APRE#2091	110	109	142	204	189	165	219	150	52	122
APRE#2092	11	15	13	46	14	21	15	15	8	20
APRE#2093	17	32	18	25	26	8	15	24	39	38
APRE#2094	17	11	9	14	5	13	5	20	3	5
APRE#2095	61	31	33	16	37	40	28	42	28	15
APRE#2096	19	17	13	30	15	20	14	18	6	28
APRE#2097	95	48	65	137	100	79	84	124	86	57
APRE#2098	47	42	25	46	83	49	34	70	52	80
APRE#2099	35	64	56	109	53	38	79	47	100	88
APRE#2100	101	108	128	328	161	83	112	120	59	124
APRE#2101	21	26	22	39	18	18	26	37	17	32
APRE#2102	109	91	96	64	172	131	129	165	37	133
APRE#2103	29	28	34	50	65	38	46	63	21	35
APRE#2104	27	34	45	59	34	24	42	56	22	55
APRE#2105	18	21	10	33	10	10	20	38	21	33
APRE#2106	27	56	21	87	32	22	38	60	119	89
APRE#2107	5	18	15	25	15	21	10	17	7	21
APRE#2108	50	80	35	120	72	44	58	41	76	109
APRE#2109	14	18	11	24	9	8	6	16	11	13
APRE#2110	33	27	46	40	63	55	46	50	12	74
APRE#2111	153	169	171	353	354	204	232	286	119	251
APRE#2112	25	12	14	14	34	9	22	29	15	17
APRE#2113	17	18	15	32	24	24	22	22	7	21
APRE#2114	135	110	139	60	157	95	122	131	31	165
APRE#2115	59	37	37	40	42	44	44	52	18	53
APRE#2116	223	148	77	62	150	122	122	378	62	153
APRE#2117	34	43	13	31	15	12	14	29	10	39
APRE#2118	28	49	5	0	9	14	4	15	12	58
APRE#2119	38	18	4	12	37	45	9	33	3	33
APRE#2120	49	14	7	7	8	20	4	103	28	22
APRE#2121	73	35	10	22	91	96	19	120	25	60
APRE#2122	26	8	10	4	29	35	10	28	13	13
APRE#2123	30	27	8	2	30	28	11	53	4	32
APRE#2124	15	14	2	11	14	21	7	36	17	10
APRE#2125	11	8	8	0	4	5	15	46	11	8
APRE#2126	32	31	46	50	25	22	23	47	35	67
APRE#2127	14	19	8	34	11	20	8	42	11	21
APRE#2128	249	254	321	658	387	253	320	382	177	341
APRE#2129	8	21	16	6	20	18	15	18	3	24
APRE#2130	72	160	84	132	115	65	79	92	38	167
APRE#2131	49	92	52	65	74	60	43	101	33	109
APRE#2132	28	28	44	82	40	37	40	52	18	61
APRE#2133	55	46	59	113	64	82	32	71	54	107
APRE#2134	54	61	59	73	129	73	71	100	43	112
APRE#2135	96	68	90	163	91	54	61	93	73	103
APRE#2136	58	44	60	70	62	54	52	71	60	104
APRE#2137	14	29	19	20	17	13	25	25	10	23
APRE#2138	34	47	18	21	60	80	37	69	16	53
APRE#2139	46	48	34	42	38	39	41	53	23	57
APRE#2140	69	110	93	103	104	90	102	107	24	103
APRE#2141	42	38	23	35	45	32	23	51	11	58
APRE#2142	46	53	27	77	33	39	21	67	20	59
APRE#2143	249	261	290	618	453	359	275	402	195	318
APRE#2144	10	18	19	51	33	13	16	39	17	33
APRE#2145	22	21	11	2	32	15	25	32	15	32
APRE#2146	25	49	27	61	40	25	32	42	17	37
APRE#2147	22	11	25	14	10	5	19	44	10	26
APRE#2148	117	61	59	97	113	93	83	211	61	50
APRE#2149	23	17	25	32	18	18	17	23	16	27
APRE#2150	37	80	67	63	25	17	27	49	29	85
APRE#2151	252	149	184	585	379	257	227	396	299	255
APRE#2152	16	21	20	12	19	19	18	37	12	28
APRE#2153	113	134	101	255	156	118	138	185	66	127
APRE#2154	27	18	20	32	59	35	27	27	28	22
APRE#2155	70	30	53	60	59	43	55	66	27	74
APRE#2156	25	16	32	48	19	6	13	39	13	31
APRE#2157	46	51	45	33	70	43	39	54	59	92
APRE#2158	39	40	32	66	66	57	25	59	49	54
APRE#2159	44	71	54	74	79	68	59	70	26	80
APRE#2160	61	64	48	103	56	40	54	67	31	55
APRE#2161	28	26	26	46	44	33	42	44	27	33
APRE#2162	28	49	22	32	34	24	25	31	63	25
APRE#2163	23	17	12	24	16	17	18	14	12	19
APRE#2164	50	38	41	34	57	57	50	50	88	84
APRE#2165	13	18	19	14	25	24	12	20	8	22
APRE#2166	10	24	6	4	8	4	18	19	10	12
APRE#2167	96	99	107	120	151	94	115	151	32	133
APRE#2168	27	31	6	6	37	35	28	33	40	65
APRE#2169	79	76	65	99	64	60	76	140	17	99
APRE#2170	25	20	33	14	25	17	17	36	22	34
APRE#2171	15	9	20	16	9	6	6	13	13	6
APRE#2172	71	84	121	241	91	70	124	105	78	105
APRE#2173	20	22	7	12	22	23	21	38	25	17
APRE#2174	111	57	36	57	81	73	41	161	54	83
APRE#2175	128	42	7	27	61	90	28	154	22	24
APRE#2176	10	15	10	31	13	10	12	30	5	28
APRE#2177	41	24	22	50	42	26	40	83	22	40
APRE#2178	59	44	10	24	30	41	24	75	21	32
APRE#2179	37	13	8	13	15	17	11	59	16	61
APRE#2180	23	41	25	45	47	19	25	25	24	34
APRE#2181	249	171	199	644	349	213	270	321	129	236
APRE#2182	49	78	15	26	14	22	12	68	22	125
APRE#2183	28	20	13	80	29	29	23	60	53	35
APRE#2184	25	15	18	40	30	11	20	26	15	33
APRE#2185	28	8	11	5	22	11	10	48	20	31
APRE#2186	54	55	60	113	78	50	69	88	45	52
APRE#2187	9	10	9	25	1	3	6	11	9	18
APRE#2188	69	100	56	76	86	77	80	87	45	117
APRE#2189	60	109	96	171	147	99	149	118	43	151
APRE#2190	28	37	11	88	60	19	45	48	39	44
APRE#2191	21	20	16	41	66	45	34	30	29	27
APRE#2192	20	13	10	30	29	23	22	17	19	13
APRE#2193	32	32	20	31	32	29	18	33	26	28
APRE#2194	5	113	42	48	21	0	26	14	2	78
APRE#2195	164	39	19	64	115	103	99	125	75	61
APRE#2196	17	14	5	11	17	17	26	31	11	26
APRE#2197	19	6	8	10	13	10	14	19	6	3
APRE#2198	58	22	33	81	59	56	47	69	67	53
APRE#2199	163	46	50	47	81	91	54	251	53	54
APRE#2200	21	18	14	17	28	18	15	26	11	35
APRE#2201	51	20	59	86	56	37	51	60	38	28
APRE#2202	15	14	21	32	13	6	15	21	14	27
APRE#2203	24	18	24	11	41	29	22	37	8	41
APRE#2204	124	107	126	122	224	141	175	175	43	168
APRE#2205	299	182	229	91	221	181	262	320	56	303
APRE#2206	485	447	617	519	681	437	611	738	213	741
APRE#2207	323	286	368	501	466	347	380	421	124	414
APRE#2208	28	28	28	94	54	37	26	47	19	47
APRE#2209	127	65	58	125	131	73	56	260	53	119
APRE#2210	47	46	31	63	98	47	60	74	15	77
APRE#2211	110	109	154	225	266	186	190	204	79	212
APRE#2212	162	167	130	279	204	149	159	234	60	184
APRE#2213	112	104	87	249	133	104	103	194	50	140
APRE#2214	104	91	81	69	84	98	69	200	71	157
APRE#2215	93	120	130	223	166	125	95	175	58	159
APRE#2216	20	17	18	30	14	39	19	31	72	23
APRE#2217	32	20	14	17	31	27	25	40	3	23
APRE#2218	859	887	1246	2090	1351	912	1134	1424	617	1317
APRE#2219	37	52	47	132	67	53	35	69	34	64
APRE#2220	77	76	42	90	127	84	61	133	43	91
APRE#2221	56	25	39	62	45	50	24	74	30	36
APRE#2222	63	52	28	67	122	94	58	97	53	63
APRE#2223	29	17	2	26	32	21	11	25	13	11
APRE#2224	41	33	20	61	31	28	41	49	66	34
APRE#2225	4	7	7	19	4	2	5	6	6	4
APRE#2226	9	13	12	27	32	23	11	34	16	21
APRE#2227	13	40	18	78	29	23	35	17	7	28
APRE#2228	13	15	12	42	30	18	13	28	11	20
APRE#2229	26	29	20	55	28	23	15	15	10	28
APRE#2230	305	209	282	103	288	285	290	333	97	342
APRE#2231	303	240	354	402	447	315	358	425	151	426
APRE#2232	203	204	231	133	352	246	211	285	95	311
APRE#2233	17	12	20	24	16	12	8	16	2	22
APRE#2234	197	265	331	373	369	259	274	346	114	320
APRE#2235	127	77	112	164	125	109	105	196	150	157
APRE#2236	9	18	8	8	9	13	7	22	11	29
APRE#2237	44	78	45	82	37	35	28	118	71	60
APRE#2238	45	6	4	12	19	42	7	40	4	11
APRE#2239	30	24	17	25	37	48	27	62	16	41
APRE#2240	55	58	79	122	92	81	62	94	95	101
APRE#2241	38	22	12	73	49	62	23	66	29	8
APRE#2242	26	11	12	3	17	4	11	26	13	14
APRE#2243	15	10	3	17	23	7	11	19	34	20
APRE#2244	15	12	4	27	25	13	15	14	19	5
APRE#2245	77	46	34	139	124	67	75	118	86	45
APRE#2246	27	13	33	10	23	25	21	47	25	33
APRE#2247	11	11	11	49	16	13	19	22	30	19
APRE#2248	205	194	237	183	242	187	199	297	150	307
APRE#2249	101	135	125	196	218	171	132	191	74	165
APRE#2250	102	144	145	177	251	141	161	213	73	194
APRE#2251	276	201	375	229	326	268	279	311	105	311
APRE#2252	323	343	281	427	435	324	434	506	168	528
APRE#2253	207	232	234	303	294	193	244	336	60	292
APRE#2254	29	50	25	26	51	35	44	78	9	47
APRE#2255	11	28	15	38	15	24	7	23	5	7
APRE#2256	199	223	329	232	336	205	296	348	130	383
APRE#2257	9	11	6	12	27	15	11	15	9	19
APRE#2258	279	296	338	282	403	276	307	405	174	360
APRE#2259	170	166	200	162	254	177	182	221	75	240
APRE#2260	21	15	24	31	22	15	21	17	10	26
APRE#2261	419	453	505	1099	778	521	604	664	318	592
APRE#2262	48	63	30	129	72	54	51	97	32	84
APRE#2263	22	40	55	81	53	30	46	45	34	52
APRE#2264	44	51	27	34	20	13	18	60	15	78
APRE#2265	24	30	21	17	17	21	10	46	12	57
APRE#2266	65	74	36	28	94	87	77	117	27	104
APRE#2267	107	270	97	142	115	68	83	200	148	444
APRE#2268	25	87	26	34	9	0	21	15	10	64
APRE#2269	26	57	77	186	87	54	62	63	52	83
APRE#2270	66	82	95	221	100	89	67	151	68	97
APRE#2271	70	207	123	257	78	75	87	109	79	230
APRE#2272	57	53	44	116	52	45	57	138	40	203
APRE#2273	56	54	75	127	119	69	162	74	20	63
APRE#2274	87	141	131	424	178	127	180	136	101	240
APRE#2275	110	180	190	609	228	136	204	175	97	239
APRE#2276	120	148	195	348	260	175	204	234	69	211
APRE#2277	44	67	136	128	59	52	80	89	102	102
APRE#2278	21	10	13	29	29	11	15	19	10	24
APRE#2279	16	29	43	42	33	27	24	46	26	36
APRE#2280	244	337	398	663	399	256	287	418	143	402
APRE#2281	48	90	64	78	64	68	85	111	34	69
APRE#2282	76	84	65	58	87	52	54	91	8	130
APRE#2283	81	33	28	56	62	45	39	96	7	40
APRE#2284	141	104	141	52	159	116	114	164	30	195
APRE#2285	159	91	124	124	106	92	119	169	17	151
APRE#2286	178	147	183	184	239	163	165	244	72	204
APRE#2287	60	55	34	68	84	58	60	86	19	91
APRE#2288	190	243	214	440	227	220	228	277	144	328
APRE#2289	25	10	12	16	10	7	14	26	8	18
APRE#2290	106	97	157	102	165	119	110	136	59	163
APRE#2291	35	23	35	90	47	32	65	50	24	24
APRE#2292	11	10	12	5	10	9	4	21	16	14
APRE#2293	12	28	18	47	32	10	28	34	26	34
APRE#2294	8	7	5	19	9	3	5	2	9	1
APRE#2295	223	231	226	463	263	164	266	289	92	277
APRE#2296	47	63	81	101	67	43	71	78	29	64
APRE#2297	276	265	312	833	364	269	341	412	285	369
APRE#2298	177	87	95	173	132	94	146	128	60	108
APRE#2299	65	38	50	65	78	55	67	98	72	74
APRE#2300	136	157	175	286	177	131	183	165	26	152
APRE#2301	63	20	37	75	51	52	55	97	37	27
APRE#2302	50	40	76	160	72	43	54	83	43	28
APRE#2303	89	94	119	163	116	91	100	126	65	99
APRE#2304	55	37	57	78	66	46	62	76	33	54
APRE#2305	44	66	66	133	58	56	98	108	50	66
APRE#2306	290	291	594	1144	440	254	555	438	198	412
APRE#2307	47	61	59	132	52	51	56	71	96	76
APRE#2308	14	23	10	43	10	14	22	45	23	34
APRE#2309	81	63	76	102	85	67	68	98	48	98
APRE#2310	31	42	27	87	34	37	64	82	28	57
APRE#2311	23	39	33	70	33	22	15	37	33	28
APRE#2312	116	33	83	202	144	138	53	172	123	85
APRE#2313	44	41	59	135	42	41	61	48	44	50
APRE#2314	55	28	37	96	64	32	67	70	20	60
APRE#2315	131	71	135	198	64	59	91	160	21	51
APRE#2316	76	61	79	79	102	79	89	97	29	59
APRE#2317	90	138	299	687	154	149	150	145	167	194
APRE#2318	21	23	18	105	26	12	19	23	23	28
APRE#2319	118	145	109	409	197	136	151	215	32	182
APRE#2320	420	457	650	1470	645	463	626	668	368	611
APRE#2321	56	89	62	184	123	80	79	117	66	96
APRE#2322	446	450	563	947	649	440	517	754	338	564
APRE#2323	86	55	79	189	119	83	70	116	64	99
APRE#2324	34	54	34	46	62	49	45	46	20	45
APRE#2325	17	36	37	49	42	30	27	29	34	60
APRE#2326	56	25	93	60	58	32	78	90	14	86
APRE#2327	26	34	32	35	48	35	23	50	39	60
APRE#2328	20	15	14	43	9	9	10	19	11	16
APRE#2329	108	120	120	303	180	99	134	154	65	158
APRE#2330	432	410	549	1039	736	497	591	707	300	544
APRE#2331	148	186	271	80	311	240	250	240	91	240
APRE#2332	142	97	173	126	228	159	148	200	83	179
APRE#2333	41	53	38	91	86	51	44	81	21	67
APRE#2334	266	214	346	228	394	269	328	393	119	414
APRE#2335	64	70	63	64	104	98	75	107	23	99
APRE#2336	86	78	84	106	129	90	65	156	43	118
APRE#2337	15	27	14	34	20	13	23	17	29	37
APRE#2338	27	38	15	60	43	21	38	33	32	39
APRE#2339	25	17	13	37	27	26	33	26	23	25
APRE#2340	35	26	6	12	33	37	34	39	32	32
APRE#2341	8	4	4	17	2	5	8	7	5	3
APRE#2342	49	14	38	35	61	30	30	52	15	7
APRE#2343	20	13	18	12	23	12	27	28	23	14
APRE#2344	29	13	15	28	27	28	20	29	10	16
APRE#2345	24	8	5	4	8	5	2	6	7	6
APRE#2346	128	69	74	233	176	103	139	148	99	83
APRE#2347	10	19	10	30	15	13	16	23	6	16
APRE#2348	28	11	33	37	34	19	30	37	36	32
APRE#2349	7	5	6	14	13	11	10	25	7	13
APRE#2350	19	21	11	62	29	11	21	38	22	26
APRE#2351	65	40	31	105	54	46	66	73	51	76
APRE#2352	105	107	93	228	166	138	104	161	121	125
APRE#2353	18	23	36	30	22	34	38	30	16	33
APRE#2354	221	194	245	181	268	186	256	274	129	268
APRE#2355	209	214	252	717	313	244	263	375	177	324
APRE#2356	95	82	122	147	127	141	86	170	81	173
APRE#2357	108	76	67	79	153	116	128	147	53	131
APRE#2358	192	169	173	448	256	216	191	282	124	233
APRE#2359	207	247	293	266	341	248	307	342	164	394
APRE#2360	170	125	164	251	240	168	174	309	129	167
APRE#2361	0	52	9	15	3	2	6	3	23	60
APRE#2362	667	752	1086	1697	1028	830	1002	1134	445	985
APRE#2363	12	8	11	52	2	3	11	8	14	18
APRE#2364	9	7	15	46	9	14	6	16	18	20
APRE#2365	47	33	36	62	34	48	58	62	32	48
APRE#2366	23	50	33	54	43	31	35	69	26	30
APRE#2367	6	10	19	5	22	14	9	14	15	34
APRE#2368	17	28	27	18	52	41	14	23	10	51
APRE#2369	10	23	11	21	9	6	16	14	9	25
APRE#2370	1	0	2	25	6	6	4	8	3	4
APRE#2371	17	18	29	18	42	34	16	27	24	36
APRE#2372	14	10	24	24	26	22	18	21	16	16
APRE#2373	5	11	6	3	9	11	6	11	16	31
APRE#2374	24	30	13	36	31	27	21	22	16	42
APRE#2375	58	78	59	111	67	70	54	135	63	77
APRE#2376	114	87	55	183	93	67	117	103	73	135
APRE#2377	5	19	11	13	15	11	23	12	15	31
APRE#2378	12	14	10	24	13	9	7	13	5	16
APRE#2379	25	14	16	26	13	23	9	32	30	28
APRE#2380	7	8	6	13	22	4	6	9	11	19
APRE#2381	11	10	6	27	6	9	10	11	18	9
APRE#2382	37	35	49	12	44	24	30	56	17	20
APRE#2383	23	41	36	51	33	34	40	41	19	40
APRE#2384	19	9	17	47	12	13	5	14	18	18
APRE#2385	5	2	7	27	21	3	14	12	11	9
APRE#2386	16	16	4	14	6	14	18	18	7	8
APRE#2387	22	28	16	31	32	31	21	31	29	30
APRE#2388	107	122	102	230	133	141	99	204	34	179
APRE#2389	40	43	33	53	46	26	31	52	26	25
APRE#2390	11	7	6	24	13	8	17	14	10	12
APRE#2391	64	33	40	50	104	117	67	77	74	96
APRE#2392	8	13	14	27	25	6	18	23	11	11
APRE#2393	6	12	6	12	10	13	4	10	7	10
APRE#2394	17	28	12	32	26	22	25	29	13	28
APRE#2395	83	92	69	55	111	83	60	84	44	116
APRE#2396	48	54	38	76	85	65	33	63	33	72
APRE#2397	9	15	5	7	19	11	19	15	26	22
APRE#2398	37	54	35	61	44	36	39	45	19	41
APRE#2399	20	18	15	26	18	16	13	20	13	15
APRE#2400	13	13	6	17	13	10	9	9	8	7
APRE#2401	44	41	56	60	37	40	43	55	48	61
APRE#2402	50	63	28	40	53	52	74	64	21	63
APRE#2403	99	53	83	126	105	66	101	138	34	99
APRE#2404	7	40	16	56	16	14	23	24	22	18
APRE#2405	148	204	174	244	165	140	161	223	49	170
APRE#2406	8	14	15	46	30	21	19	25	14	21
APRE#2407	11	9	10	30	7	5	5	7	8	10
APRE#2408	15	17	18	37	26	26	16	34	17	29
APRE#2409	7	7	12	18	6	1	6	15	8	2
APRE#2410	11	16	10	1	10	19	19	23	6	4
APRE#2411	27	29	13	34	17	22	17	13	23	25
APRE#2412	15	8	10	9	14	9	17	24	10	13
APRE#2413	30	40	34	70	56	49	50	48	67	53
APRE#2414	44	49	16	65	59	32	44	58	25	47
APRE#2415	30	30	18	72	24	12	28	28	18	26
APRE#2416	40	39	29	29	60	45	33	38	56	66
APRE#2417	86	85	65	91	87	72	49	102	25	98
APRE#2418	18	23	21	62	28	15	39	27	16	16
APRE#2419	29	48	39	71	50	47	44	63	24	52
APRE#2420	148	261	232	383	260	192	247	305	68	291
APRE#2421	37	44	30	54	35	21	27	26	24	33
APRE#2422	45	35	15	44	45	24	42	55	22	48
APRE#2423	88	57	67	96	68	90	58	90	65	107
APRE#2424	36	56	29	17	32	41	49	40	13	33
APRE#2425	29	18	11	28	21	25	22	27	22	32
APRE#2426	15	8	6	13	18	23	26	28	19	9
APRE#2427	9	8	2	16	6	5	2	11	2	4
APRE#2428	45	26	34	89	34	42	34	54	40	49
APRE#2429	5	13	10	22	16	16	12	4	6	12
APRE#2430	15	21	19	21	51	37	44	30	17	19
APRE#2431	52	38	40	63	66	41	63	63	16	37
APRE#2432	71	58	30	38	83	65	53	69	27	86
APRE#2433	12	7	4	19	7	10	9	13	14	8
APRE#2434	8	11	8	24	10	9	8	13	16	3
APRE#2435	17	28	21	40	43	26	25	40	49	36
APRE#2436	83	60	65	90	79	64	67	83	35	114
APRE#2437	30	22	27	72	54	24	34	51	54	35
APRE#2438	64	30	13	49	103	60	70	90	47	39
APRE#2439	79	174	116	155	112	80	171	81	26	148
APRE#2440	28	21	38	29	82	51	35	53	36	43
APRE#2441	80	99	82	173	138	72	88	125	40	78
APRE#2442	74	65	34	39	50	68	44	151	39	129
APRE#2443	119	120	114	182	234	168	110	180	153	285
APRE#2444	84	77	77	227	109	82	83	130	69	135
APRE#2445	10	9	5	36	15	13	15	19	17	32
APRE#2446	17	7	9	22	19	8	12	27	11	43
APRE#2447	99	92	92	111	127	112	112	158	73	96
APRE#2448	100	75	89	109	109	72	73	162	15	104
APRE#2449	73	56	18	38	73	67	61	108	22	50
APRE#2450	301	255	353	855	500	315	406	466	202	432
APRE#2451	42	32	20	51	86	56	29	74	40	114
APRE#2452	51	107	74	107	108	109	49	105	36	130
APRE#2453	95	52	130	157	120	74	78	75	32	31
APRE#2454	10	15	10	9	9	9	10	10	1	7
APRE#2455	65	98	108	149	98	92	104	104	34	163
APRE#2456	58	48	58	62	119	65	72	120	60	78
APRE#2457	62	59	54	97	84	65	47	57	38	50
APRE#2458	24	20	24	59	22	20	31	23	10	43
APRE#2459	88	73	52	118	143	65	103	107	87	93
APRE#2460	39	25	29	12	32	26	26	44	18	45
APRE#2461	62	74	54	115	86	80	48	91	90	89
APRE#2462	21	21	14	9	22	27	21	44	8	29
APRE#2463	102	136	118	210	134	94	92	179	83	122
APRE#2464	19	29	32	13	18	9	10	15	10	34
APRE#2465	33	20	14	16	33	18	18	14	17	20
APRE#2466	30	29	23	65	33	22	39	58	41	63
APRE#2467	15	34	26	23	33	12	15	19	17	38
APRE#2468	7	11	2	9	8	5	6	5	8	14
APRE#2469	8	16	3	12	15	15	8	5	12	17
APRE#2470	18	13	15	47	20	6	8	19	16	12
APRE#2471	16	17	10	25	18	26	11	25	24	27
APRE#2472	50	68	66	138	70	70	84	105	21	65
APRE#2473	11	30	23	29	29	14	37	48	13	36
APRE#2474	13	27	16	11	18	7	12	15	13	12
APRE#2475	41	47	32	83	40	20	36	37	29	45
APRE#2476	10	17	4	11	10	13	6	9	12	17
APRE#2477	84	121	86	87	76	86	81	96	35	118
APRE#2478	57	76	57	83	98	63	49	75	22	92
APRE#2479	78	47	26	50	59	65	51	80	25	49
APRE#2480	97	100	52	190	97	100	80	119	59	99
APRE#2481	10	11	0	17	20	22	10	14	23	8
APRE#2482	269	227	310	396	353	216	246	306	115	318
APRE#2483	11	33	8	6	4	5	5	13	7	52
APRE#2484	25	24	11	10	5	5	21	37	14	28
APRE#2485	46	177	36	116	36	39	65	62	25	219
APRE#2486	27	14	13	8	37	10	29	12	2	25
APRE#2487	79	82	97	86	100	66	111	106	13	129
APRE#2488	21	57	11	12	10	10	7	5	5	53
APRE#2489	22	81	45	52	35	20	46	36	15	97
APRE#2490	48	43	17	28	30	14	30	38	6	42
APRE#2491	36	87	67	149	96	58	57	54	19	160
APRE#2492	25	77	23	49	80	44	45	37	28	157
APRE#2493	14	45	26	98	41	62	40	9	27	53
APRE#2494	6	13	5	3	6	5	10	44	3	18
APRE#2495	23	18	25	25	21	38	21	54	15	41
APRE#2496	19	28	11	21	31	10	12	24	10	16
APRE#2497	35	54	81	24	46	63	56	37	15	64
APRE#2498	15	66	10	7	16	9	20	24	3	75
APRE#2499	69	40	58	49	58	54	56	85	20	96
APRE#2500	7	8	23	25	4	0	8	3	4	8
APRE#2501	22	12	7	17	13	15	9	41	6	19
APRE#2502	2	6	5	6	3	1	0	2	2	16
APRE#2503	4	30	14	6	3	6	10	9	6	126
APRE#2504	101	171	151	406	127	85	117	160	90	293
APRE#2505	97	31	18	38	21	17	22	158	35	22
APRE#2506	84	56	56	160	110	103	75	120	46	95
APRE#2507	38	11	3	21	17	24	9	32	6	18
APRE#2508	15	13	13	31	3	3	18	30	4	19
APRE#2509	79	129	63	145	69	72	54	184	41	136
APRE#2510	15	43	32	81	16	7	17	10	10	38
APRE#2511	16	41	63	58	26	13	53	18	19	42
APRE#2512	108	59	41	120	147	128	112	232	90	120
APRE#2513	123	99	51	134	65	102	74	188	90	175
APRE#2514	88	125	68	56	62	42	43	101	70	122
APRE#2515	43	14	19	21	59	46	30	37	27	29
APRE#2516	21	12	21	2	25	20	16	23	3	18
APRE#2517	70	59	72	55	105	55	71	69	25	72
APRE#2518	35	33	26	55	16	13	11	31	33	32
APRE#2519	31	32	39	100	35	33	37	37	19	60
APRE#2520	39	43	76	100	69	43	82	70	28	85
APRE#2521	18	18	27	37	22	27	29	24	9	36
APRE#2522	218	202	334	198	336	255	311	342	137	333
APRE#2523	23	27	20	45	34	35	20	33	24	65
APRE#2524	24	40	85	62	68	26	24	27	26	38
APRE#2525	63	40	34	38	61	29	36	134	26	55
APRE#2526	431	312	518	990	514	432	429	596	291	612
APRE#2527	81	84	42	159	101	38	63	67	50	64
APRE#2528	28	42	18	89	58	21	29	61	33	48
APRE#2529	26	13	13	23	22	17	12	25	17	10
APRE#2530	8	9	15	21	4	8	6	8	6	1
APRE#2531	17	30	18	85	34	10	22	19	50	14
APRE#2532	24	8	20	27	13	7	17	16	16	17
APRE#2533	71	54	43	97	77	48	54	80	35	53
APRE#2534	8	20	6	28	12	5	19	13	3	10
APRE#2535	10	20	7	21	9	9	13	5	9	9
APRE#2536	105	134	114	114	137	87	105	116	63	131
APRE#2537	19	11	5	7	12	14	23	15	6	10
APRE#2538	51	39	48	62	40	53	59	86	30	46
APRE#2539	19	37	16	25	16	18	17	17	7	24
APRE#2540	30	26	20	54	31	33	37	51	19	28
APRE#2541	4	18	19	6	16	13	8	11	22	32
APRE#2542	17	26	17	60	15	18	15	43	11	30
APRE#2543	13	22	6	34	15	14	13	29	16	17
APRE#2544	23	23	25	50	31	32	27	32	11	33
APRE#2545	20	31	28	53	40	38	21	42	28	51
APRE#2546	75	63	45	116	73	47	44	84	39	70
APRE#2547	31	37	33	63	28	29	48	60	35	34
APRE#2548	133	81	104	182	97	107	117	108	87	94
APRE#2549	15	17	15	29	21	10	11	17	6	8
APRE#2550	33	42	41	53	48	38	34	47	31	81
APRE#2551	14	19	10	11	6	15	29	26	10	16
APRE#2552	22	40	32	38	68	38	35	36	37	55
APRE#2553	16	9	20	29	17	4	6	13	5	14
APRE#2554	79	94	80	130	89	38	120	115	43	94
APRE#2555	36	46	60	132	54	49	79	77	50	43
APRE#2556	13	20	7	19	27	15	16	16	12	15
APRE#2557	32	44	29	62	31	28	27	33	17	41
APRE#2558	21	29	12	33	56	34	19	34	25	63
APRE#2559	62	78	46	86	68	72	62	79	42	88
APRE#2560	12	10	11	15	6	4	10	6	1	12
APRE#2561	8	8	8	15	22	10	8	13	31	11
APRE#2562	29	37	21	87	54	44	58	76	53	32
APRE#2563	56	16	36	75	61	36	71	71	30	48
APRE#2564	8	9	8	22	2	2	10	11	15	9
APRE#2565	16	24	37	16	41	33	25	37	24	74
APRE#2566	42	59	49	113	88	45	64	79	47	67
APRE#2567	14	7	10	19	16	3	13	9	8	7
APRE#2568	32	45	51	67	56	45	42	46	35	67
APRE#2569	76	97	59	56	95	69	70	79	36	77
APRE#2570	2	6	5	9	2	0	5	2	14	2
APRE#2571	52	45	93	111	87	50	72	73	28	66
APRE#2572	21	35	23	42	31	18	17	32	29	31
APRE#2573	17	24	16	36	19	11	15	20	15	20
APRE#2574	18	23	45	64	44	10	22	43	28	29
APRE#2575	36	11	27	28	37	36	18	26	22	34
APRE#2576	17	6	12	25	12	8	7	14	10	13
APRE#2577	7	15	13	11	6	12	16	20	16	11
APRE#2578	16	21	35	34	35	27	23	37	47	29
APRE#2579	100	100	81	143	141	82	115	144	82	107
APRE#2580	77	110	82	92	86	63	73	164	81	165
APRE#2581	27	17	10	24	53	29	47	32	19	26
APRE#2582	63	89	97	270	87	49	75	80	41	90
APRE#2583	154	128	164	388	237	138	239	333	144	201
APRE#2584	66	106	53	80	111	74	50	96	55	152
APRE#2585	67	89	63	85	84	72	43	91	30	120
APRE#2586	18	31	35	41	43	51	25	25	16	37
APRE#2587	69	37	12	28	76	75	72	80	45	65
APRE#2588	38	48	36	47	54	31	41	72	28	41
APRE#2589	15	1	3	10	36	12	11	7	9	8
APRE#2590	32	27	36	34	32	16	40	46	27	47
APRE#2591	36	13	35	56	36	39	37	38	10	23
APRE#2592	9	22	10	25	31	15	14	16	9	18
APRE#2593	11	9	5	22	11	13	7	13	11	10
APRE#2594	17	13	7	33	27	22	10	31	22	32
APRE#2595	19	42	21	21	79	53	39	42	44	110
APRE#2596	26	43	48	41	103	67	59	65	49	90
APRE#2597	31	26	36	27	45	41	29	60	23	32
APRE#2598	49	25	29	46	29	17	27	43	29	33
APRE#2599	245	309	302	880	419	269	343	385	199	354
APRE#2600	179	157	245	190	262	202	228	249	106	236
APRE#2601	188	215	189	180	189	124	164	337	141	362
APRE#2602	110	174	266	365	216	107	181	221	87	265
APRE#2603	68	138	70	102	137	106	100	192	62	313
APRE#2604	93	299	560	388	75	44	161	322	52	405
APRE#2605	66	184	243	331	100	58	110	234	60	263
APRE#2606	102	111	118	164	83	78	68	204	62	149
APRE#2607	22	106	198	143	38	34	91	29	30	179
APRE#2608	14	122	241	161	36	11	100	33	15	83
APRE#2609	40	51	140	170	27	42	77	131	42	43
APRE#2610	24	85	249	159	32	20	79	60	22	142
APRE#2611	100	111	117	232	80	59	96	298	111	270
APRE#2612	56	36	132	168	86	63	68	134	56	60
APRE#2613	75	93	121	150	93	49	84	151	60	160
APRE#2614	41	26	61	70	52	31	51	112	90	85
APRE#2615	27	39	34	85	61	49	52	39	44	76
APRE#2616	62	82	66	118	108	75	74	148	121	95
APRE#2617	45	38	32	133	61	53	46	46	37	63
APRE#2618	28	22	29	94	50	16	33	27	23	32
APRE#2619	64	55	60	87	78	65	45	91	52	74
APRE#2620	92	104	107	361	143	67	164	188	53	138
APRE#2621	77	96	67	76	97	108	106	137	38	101
APRE#2622	33	20	33	95	70	45	39	41	13	51
APRE#2623	11	21	20	62	29	15	14	19	10	13
APRE#2624	4	6	3	5	12	11	4	6	3	11
APRE#2625	146	111	138	198	169	131	170	141	25	162
APRE#2626	131	150	130	67	209	100	155	181	47	181
APRE#2627	648	650	891	631	941	689	912	944	414	951
APRE#2628	142	169	194	165	293	210	203	246	142	245
APRE#2629	176	191	295	562	331	258	263	298	162	262
APRE#2630	6	18	41	5	19	6	17	9	7	14
APRE#2631	99	128	97	269	148	144	108	142	136	165
APRE#2632	161	104	101	155	101	117	142	157	86	190
APRE#2633	42	19	21	80	46	43	24	35	24	31
APRE#2634	58	31	47	51	41	43	44	56	31	72
APRE#2635	19	26	6	75	26	17	16	43	30	28
APRE#2636	9	12	23	77	18	19	10	19	14	19
APRE#2637	41	26	17	49	40	45	18	61	58	40
APRE#2638	64	95	135	159	157	102	170	66	33	95
APRE#2639	134	46	89	254	266	172	212	133	69	76
APRE#2640	14	15	32	35	18	14	29	19	20	32
APRE#2641	21	23	30	61	36	44	26	21	20	54
APRE#2642	83	58	41	209	188	108	110	144	89	111
APRE#2643	22	20	21	43	35	13	15	29	11	31
APRE#2644	71	44	69	168	161	70	134	101	37	46
APRE#2645	98	55	32	117	178	88	83	100	19	63
APRE#2646	130	165	128	110	118	97	54	235	120	219
APRE#2647	54	17	5	21	33	25	23	169	48	39
APRE#2648	138	115	103	348	210	122	116	175	121	198
APRE#2649	105	56	73	69	132	107	91	148	59	95
APRE#2650	30	29	55	47	55	37	57	49	30	25
APRE#2651	144	78	95	253	232	148	165	205	95	151
APRE#2652	201	195	264	752	346	256	321	340	194	311
APRE#2653	25	17	11	9	35	31	13	18	12	43
APRE#2654	28	22	11	26	59	39	25	39	7	29
APRE#2655	33	12	12	10	27	27	14	43	11	31
APRE#2656	617	513	604	1208	688	527	706	723	334	684
APRE#2657	95	104	147	190	224	180	151	182	108	153
APRE#2658	29	25	40	49	43	42	40	42	6	38
APRE#2659	47	53	46	68	59	59	37	53	23	42
APRE#2660	96	119	93	159	95	61	90	131	24	174
APRE#2661	52	54	38	126	74	59	37	118	50	76
APRE#2662	72	57	68	143	91	108	69	96	39	95
APRE#2663	20	21	32	57	24	14	19	13	9	14
APRE#2664	200	207	244	309	362	270	319	289	113	340
APRE#2665	120	80	113	16	134	81	96	130	31	127
APRE#2666	336	354	538	158	640	474	558	628	211	665
APRE#2667	141	195	220	258	276	187	210	321	189	293
APRE#2668	17	20	25	20	14	12	30	28	22	46
APRE#2669	69	105	115	133	143	111	83	143	46	127
APRE#2670	176	190	262	336	310	238	245	270	105	231
APRE#2671	12	19	28	35	29	15	15	17	17	13
APRE#2672	162	132	200	146	201	149	173	176	51	140
APRE#2673	85	66	91	238	121	116	115	133	26	122
APRE#2674	127	145	183	372	231	156	211	247	88	184
APRE#2675	411	566	657	1436	591	411	490	650	225	595
APRE#2676	15	12	17	40	36	14	11	22	12	12
APRE#2677	27	18	11	31	21	18	14	54	13	17
APRE#2678	49	39	63	147	58	46	54	72	19	70
APRE#2679	13	34	28	54	21	23	25	27	13	17
APRE#2680	15	17	9	14	23	14	14	27	22	20
APRE#2681	61	84	88	96	118	69	65	130	32	95
APRE#2682	67	89	61	87	82	61	104	111	35	85
APRE#2683	29	39	18	36	34	18	30	42	24	40
APRE#2684	35	38	12	13	57	39	23	59	33	48
APRE#2685	11	31	33	22	23	19	26	35	18	43
APRE#2686	37	58	49	75	47	52	65	97	45	74
APRE#2687	44	39	37	24	94	66	23	63	50	140
APRE#2688	61	50	26	53	43	31	28	70	21	42
APRE#2689	13	21	11	44	12	2	11	30	13	16
APRE#2690	22	28	8	2	15	16	16	11	13	10
APRE#2691	36	40	57	46	25	33	46	63	12	60
APRE#2692	47	28	42	20	32	28	41	48	29	60
APRE#2693	6	6	7	10	10	13	14	15	17	17
APRE#2694	27	19	39	64	35	9	26	30	47	17
APRE#2695	26	45	33	86	23	30	30	55	25	75
APRE#2696	51	46	37	46	65	40	62	66	48	78
APRE#2697	56	24	32	38	38	20	34	42	41	46
APRE#2698	103	88	67	75	164	95	150	183	60	162
APRE#2699	57	52	55	146	77	55	67	86	40	78
APRE#2700	25	13	26	47	45	25	21	68	22	26
APRE#2701	79	102	62	187	151	99	103	152	54	126
APRE#2702	280	234	232	333	382	316	389	406	117	283
APRE#2703	99	80	90	329	154	127	151	201	52	167
APRE#2704	88	56	63	62	101	67	106	97	28	73
APRE#2705	49	36	25	68	35	55	33	79	44	75
APRE#2706	174	167	146	168	178	141	188	193	84	180
APRE#2707	42	40	42	94	68	21	37	63	41	52
APRE#2708	36	57	34	34	22	32	24	117	33	90
APRE#2709	29	26	11	8	11	13	14	29	20	13
APRE#2710	9	12	16	17	10	9	11	14	3	26
APRE#2711	9	8	19	29	23	24	9	11	14	14
APRE#2712	16	21	13	15	32	23	18	32	9	35
APRE#2713	24	30	18	12	27	29	20	27	11	16
APRE#2714	585	536	884	513	944	701	715	868	406	870
APRE#2715	39	42	34	46	48	35	44	32	17	53
APRE#2716	18	16	15	33	22	21	15	33	9	29
APRE#2717	5	24	10	34	13	15	16	12	9	23
APRE#2718	6	12	7	9	12	11	6	6	2	18
APRE#2719	44	47	33	66	38	33	33	70	18	61
APRE#2720	10	20	9	81	25	21	12	19	8	17
APRE#2721	236	195	271	232	298	282	289	355	97	333
APRE#2722	172	166	206	163	216	145	190	240	65	280
APRE#2723	105	103	127	146	182	147	156	193	61	171
APRE#2724	16	14	15	21	17	7	15	14	8	7
APRE#2725	16	4	24	12	19	21	19	21	8	26
APRE#2726	4	6	0	6	5	12	3	6	4	3
APRE#2727	19	28	22	20	35	23	11	18	19	24
APRE#2728	42	34	32	42	35	34	20	40	36	48
APRE#2729	199	244	189	429	282	194	228	336	96	242
APRE#2730	20	6	17	33	22	26	31	21	19	19
APRE#2731	178	126	149	225	346	261	187	256	162	228
APRE#2732	2	8	8	9	10	5	7	11	8	11
APRE#2733	25	14	14	7	31	22	34	23	3	24
APRE#2734	30	26	15	40	55	22	53	49	21	41
APRE#2735	25	34	44	64	27	38	50	86	16	42
APRE#2736	32	25	20	41	33	25	23	33	26	50
APRE#2737	57	36	35	32	35	35	44	51	33	31
APRE#2738	28	45	26	27	31	11	30	36	12	29
APRE#2739	25	14	14	31	30	16	27	30	30	28
APRE#2740	34	17	30	21	27	8	33	26	14	40
APRE#2741	13	14	4	3	11	7	4	10	9	28
APRE#2742	10	9	12	9	10	6	9	7	7	3
APRE#2743	6	14	9	19	11	12	9	16	10	10
APRE#2744	46	43	32	65	48	24	39	28	22	33
APRE#2745	154	159	176	180	197	162	211	228	75	192
APRE#2746	16	38	20	16	22	30	34	52	16	65
APRE#2747	142	176	166	315	213	115	224	223	75	181
APRE#2748	98	192	178	374	179	80	188	199	64	164
APRE#2749	26	31	23	54	20	16	26	21	16	38
APRE#2750	80	92	65	44	103	64	97	107	34	80
APRE#2751	154	202	259	141	162	155	198	187	57	217
APRE#2752	43	56	40	72	61	43	56	57	53	77
APRE#2753	68	68	68	56	78	60	91	123	33	89
APRE#2754	20	18	15	55	23	15	14	32	16	23
APRE#2755	103	144	97	236	139	119	118	155	90	142
APRE#2756	55	62	34	54	33	18	38	40	68	72
APRE#2757	10	12	13	19	7	9	9	21	20	18
APRE#2758	20	12	9	2	4	1	12	6	2	15
APRE#2759	92	105	103	69	87	65	85	86	42	93
APRE#2760	125	161	197	265	161	105	200	214	56	177
APRE#2761	154	199	218	313	221	192	195	245	84	238
APRE#2762	40	59	31	85	27	28	36	52	18	38
APRE#2763	28	14	17	19	25	32	29	34	11	22
APRE#2764	15	35	20	35	27	10	28	29	12	14
APRE#2765	10	17	15	45	21	17	19	15	14	25
APRE#2766	77	73	78	82	69	51	89	98	15	51
APRE#2767	38	51	58	72	58	50	67	82	21	66
APRE#2768	129	115	113	176	119	100	152	154	50	146
APRE#2769	99	73	133	190	202	162	136	167	25	175
APRE#2770	19	36	29	58	34	22	21	38	9	23
APRE#2771	189	189	213	306	267	178	239	273	62	204
APRE#2772	91	144	163	173	112	84	138	188	58	92
APRE#2773	93	121	143	396	155	103	129	151	49	136
APRE#2774	8	30	29	28	24	10	15	40	20	23
APRE#2775	66	93	108	98	107	66	76	91	23	116
APRE#2776	27	35	25	21	46	15	17	29	9	35
APRE#2777	28	16	12	20	25	11	39	30	17	24
APRE#2778	4	15	11	3	17	20	19	20	16	27
APRE#2779	13	15	2	12	13	19	7	24	7	16
APRE#2780	27	57	50	43	46	41	41	74	17	55
APRE#2781	81	116	134	172	116	99	112	146	72	136
APRE#2782	83	101	89	170	81	69	103	123	85	111
APRE#2783	50	45	33	66	48	45	40	63	19	32
APRE#2784	16	20	12	25	22	16	28	41	84	27
APRE#2785	115	172	198	195	174	98	173	202	43	164
APRE#2786	7	3	2	1	4	4	2	2	2	7
APRE#2787	12	16	19	21	16	12	16	8	14	12
APRE#2788	26	46	17	46	27	29	20	37	22	25
APRE#2789	118	146	95	226	162	111	109	156	86	169
APRE#2790	20	29	42	71	40	26	34	52	34	51
APRE#2791	8	11	13	11	18	14	20	13	14	12
APRE#2792	28	19	7	13	14	15	24	30	17	26
APRE#2793	26	31	15	23	18	23	34	28	12	41
APRE#2794	11	9	40	5	38	22	12	20	9	20
APRE#2795	20	12	7	5	35	21	7	10	1	23
APRE#2796	190	206	231	290	322	243	241	390	97	305
APRE#2797	251	202	233	202	276	165	252	281	138	263
APRE#2798	67	137	103	98	105	82	84	155	47	238
APRE#2799	32	21	31	35	37	22	41	49	17	52
APRE#2800	29	40	52	118	49	26	53	57	36	66
APRE#2801	49	62	86	59	80	66	47	51	77	95
APRE#2802	15	10	4	3	1	3	5	9	8	20
APRE#2803	92	79	73	104	94	67	92	129	72	98
APRE#2804	100	93	111	101	80	72	110	143	60	112
APRE#2805	31	45	57	81	75	66	35	64	49	76
APRE#2806	44	39	42	69	59	77	39	71	57	42
APRE#2807	62	57	46	101	81	77	74	102	35	73
APRE#2808	38	33	35	58	39	34	24	32	22	44
APRE#2809	28	28	42	32	37	29	33	65	19	25
APRE#2810	44	43	30	54	51	51	38	66	48	81
APRE#2811	54	53	60	111	65	37	56	71	35	57
APRE#2812	35	114	108	128	49	56	75	43	33	169
APRE#2813	92	89	141	194	127	103	200	124	34	160
APRE#2814	134	221	56	115	107	84	62	228	34	349
APRE#2815	17	26	17	51	32	31	22	33	16	42
APRE#2816	26	41	33	47	49	37	53	81	10	79
APRE#2817	125	99	100	98	111	122	79	177	50	134
APRE#2818	21	91	58	40	27	28	24	30	18	168
APRE#2819	127	169	153	354	219	165	174	195	62	235
APRE#2820	145	134	173	113	180	161	163	183	46	157
APRE#2821	234	234	363	246	426	299	326	440	156	355
APRE#2822	276	266	332	294	332	295	324	364	131	380
APRE#2823	280	235	306	497	386	287	329	367	120	360
APRE#2824	15	19	10	49	9	18	12	20	23	17
APRE#2825	5	9	5	41	22	5	6	10	9	16
APRE#2826	52	40	38	49	72	69	49	86	12	44
APRE#2827	29	31	30	75	37	34	26	59	15	42
APRE#2828	224	185	256	633	369	225	274	342	129	311
APRE#2829	52	49	53	89	58	43	64	64	22	43
APRE#2830	50	72	69	115	79	61	91	103	51	112
APRE#2831	65	59	64	57	95	90	82	87	51	108
APRE#2832	26	14	11	54	37	20	26	21	11	10
APRE#2833	208	93	102	200	269	198	217	232	71	106
APRE#2834	12	21	19	13	34	38	23	30	11	23
APRE#2835	43	50	51	59	71	34	37	72	14	29
APRE#2836	90	55	66	74	123	65	80	90	50	68
APRE#2837	44	25	23	55	47	37	46	28	24	39
APRE#2838	41	30	55	86	85	73	68	76	59	71
APRE#2839	23	29	17	36	51	24	26	37	30	35
APRE#2840	57	64	28	100	55	49	51	50	38	46
APRE#2841	213	221	252	323	293	206	280	323	262	291
APRE#2842	42	30	40	75	69	59	25	49	25	61
APRE#2843	23	57	21	99	35	24	23	31	28	34
APRE#2844	18	14	18	55	22	14	27	17	15	18
APRE#2845	10	10	7	29	16	4	11	13	12	26
APRE#2846	28	17	16	36	56	27	25	33	8	20
APRE#2847	113	117	120	189	188	137	135	128	60	154
APRE#2848	29	19	24	33	46	39	29	52	28	40
APRE#2849	145	186	150	252	206	189	178	257	104	256
APRE#2850	87	100	91	172	146	94	81	127	60	160
APRE#2851	90	153	66	99	68	35	88	146	34	134
APRE#2852	39	26	16	82	37	17	19	49	23	45
APRE#2853	521	563	615	1114	758	510	665	753	296	667
APRE#2854	69	47	69	88	100	82	84	95	17	102
APRE#2855	116	181	128	193	166	138	149	173	65	175
APRE#2856	18	22	16	50	31	36	15	25	20	32
APRE#2857	64	56	79	239	131	55	81	94	29	92
APRE#2858	85	117	92	139	141	89	88	118	85	128
APRE#2859	88	128	96	146	210	187	138	199	99	148
APRE#2860	130	179	218	278	240	178	189	211	115	175
APRE#2861	70	45	37	113	107	89	107	120	29	43
APRE#2862	95	67	61	68	117	62	101	119	29	57
APRE#2863	26	39	37	57	62	46	46	48	30	39
APRE#2864	23	19	17	29	17	24	33	34	12	16
APRE#2865	75	36	71	104	118	98	88	107	44	48
APRE#2866	20	21	21	62	29	22	27	34	13	22
APRE#2867	67	43	41	95	109	81	94	116	49	68
APRE#2868	17	54	59	141	76	58	116	43	27	87
APRE#2869	49	62	74	80	87	63	91	111	39	61
APRE#2870	19	30	15	30	18	12	18	25	12	31
APRE#2871	47	46	47	95	62	56	74	108	27	54
APRE#2872	105	171	95	144	167	116	96	196	70	158
APRE#2873	92	105	107	193	197	113	138	164	55	143
APRE#2874	36	25	28	65	43	30	20	37	18	34
APRE#2875	26	40	31	55	39	26	58	50	31	28
APRE#2876	19	14	12	13	22	15	9	8	9	14
APRE#2877	30	35	32	58	57	48	48	30	27	71
APRE#2878	28	36	35	45	46	41	31	42	12	40
APRE#2879	31	50	52	75	80	52	52	85	36	53
APRE#2880	118	131	122	126	121	103	154	174	54	132
APRE#2881	54	62	42	94	78	58	41	82	44	86
APRE#2882	85	91	72	204	133	99	89	126	48	144
APRE#2883	134	153	133	193	170	105	137	191	30	139
APRE#2884	283	338	445	571	445	243	331	473	124	468
APRE#2885	23	20	20	41	41	27	12	35	8	38
APRE#2886	45	28	18	58	46	34	33	63	22	33
APRE#2887	19	32	27	41	37	41	24	30	26	42
APRE#2888	14	37	19	55	43	28	20	34	28	41
APRE#2889	92	85	52	90	94	80	79	125	30	70
APRE#2890	48	78	59	92	77	48	59	54	36	59
APRE#2891	129	123	170	323	201	117	150	189	88	160
APRE#2892	19	19	22	18	42	21	41	41	12	40
APRE#2893	39	15	14	79	31	29	29	47	21	14
APRE#2894	68	53	47	53	112	71	79	127	59	56
APRE#2895	55	71	55	51	111	82	74	93	41	90
APRE#2896	83	82	74	136	125	88	85	134	84	128
APRE#2897	93	107	68	110	178	111	98	108	46	140
APRE#2898	66	46	41	60	101	40	71	99	22	64
APRE#2899	53	72	57	95	84	83	60	93	30	92
APRE#2900	68	59	64	95	73	57	78	69	37	91
APRE#2901	13	13	10	19	14	17	29	21	11	15
APRE#2902	50	57	65	58	70	62	65	88	32	79
APRE#2903	49	32	20	28	55	61	37	48	11	66
APRE#2904	86	39	22	61	98	63	71	48	27	31
APRE#2905	13	6	9	29	19	12	18	16	2	18
APRE#2906	14	4	3	20	17	2	9	2	5	14
APRE#2907	42	66	53	78	85	64	62	80	35	82
APRE#2908	93	47	73	127	105	69	108	106	33	50
APRE#2909	140	124	105	191	216	165	136	208	69	196
APRE#2910	7	8	20	30	23	13	16	16	40	21
APRE#2911	27	28	42	41	44	37	39	49	19	43
APRE#2912	71	72	57	94	102	60	47	79	19	96
APRE#2913	10	6	4	20	4	15	5	16	3	8
APRE#2914	27	23	17	38	10	6	12	33	9	16
APRE#2915	51	80	47	60	84	60	47	88	26	109
APRE#2916	92	105	92	195	122	82	110	150	33	84
APRE#2917	202	153	149	278	276	163	249	294	94	195
APRE#2918	168	148	202	321	198	155	255	268	82	153
APRE#2919	163	251	245	385	263	205	287	292	70	265
APRE#2920	722	642	843	1140	877	661	787	900	333	917
APRE#2921	69	71	64	116	92	99	73	94	42	88
APRE#2922	57	29	22	23	42	25	57	72	21	49
APRE#2923	26	47	37	84	70	63	36	80	40	86
APRE#2924	85	76	69	131	123	104	53	136	76	150
APRE#2925	140	129	135	180	283	180	139	198	119	253
APRE#2926	68	77	63	87	140	80	78	91	37	73
APRE#2927	37	35	23	41	54	36	34	59	51	58
APRE#2928	35	45	37	26	61	38	40	43	26	66
APRE#2929	31	40	31	32	60	34	29	31	36	67
APRE#2930	95	63	65	102	118	82	65	113	77	85
APRE#2931	9	15	11	27	13	16	19	16	12	23
APRE#2932	23	18	28	74	36	21	19	26	21	20
APRE#2933	50	60	59	20	123	81	47	86	67	104
APRE#2934	22	26	17	52	21	14	21	28	15	25
APRE#2935	99	90	78	155	158	109	137	143	51	141
APRE#2936	40	49	48	30	49	45	32	65	15	33
APRE#2937	103	96	79	163	149	123	204	150	45	95
APRE#2938	64	80	78	66	111	68	63	107	60	77
APRE#2939	41	61	41	124	91	47	46	55	41	53
APRE#2940	203	236	223	444	273	265	274	308	129	313
APRE#2941	40	38	21	133	41	25	29	47	23	61
APRE#2942	155	177	145	366	230	178	180	299	92	206
APRE#2943	31	61	64	82	84	44	36	67	40	67
APRE#2944	13	50	77	54	56	22	67	27	9	52
APRE#2945	291	279	371	206	353	259	339	327	88	376
APRE#2946	2	6	6	24	3	4	1	5	7	4
APRE#2947	2	7	8	18	20	11	8	7	41	27
APRE#2948	281	286	346	660	426	351	300	383	159	397
APRE#2949	58	74	53	156	97	67	68	96	47	94
APRE#2950	52	56	74	65	98	98	91	103	78	121
APRE#2951	61	58	53	95	72	52	54	105	94	95
APRE#2952	31	17	20	43	40	20	27	36	29	27
APRE#2953	23	7	7	29	13	18	16	27	12	28
APRE#2954	18	10	10	15	6	4	15	3	12	13
APRE#2955	6	13	6	23	3	5	5	6	8	7
APRE#2956	12	30	14	33	14	17	8	42	28	45
APRE#2957	9	14	16	22	14	10	16	16	15	16
APRE#2958	186	255	196	484	337	233	253	320	280	307
APRE#2959	108	89	173	283	166	110	157	184	47	114
APRE#2960	19	68	92	85	57	50	59	39	25	101
APRE#2961	12	11	8	24	19	12	4	20	13	14
APRE#2962	111	109	114	55	126	89	113	134	36	140
APRE#2963	167	164	200	200	301	182	195	235	63	253
APRE#2964	9	10	21	11	24	22	9	15	7	21
APRE#2965	198	234	253	516	346	232	253	363	138	289
APRE#2966	42	42	43	63	51	38	36	48	27	39
APRE#2967	100	92	94	146	136	83	98	130	62	82
APRE#2968	12	16	13	36	22	18	10	30	27	23
APRE#2969	45	25	27	24	26	24	44	43	14	35
APRE#2970	82	39	25	30	94	45	69	68	94	45
APRE#2971	77	91	64	76	66	57	42	84	60	129
APRE#2972	106	122	84	173	113	100	96	145	57	120
APRE#2973	79	67	106	78	110	71	68	123	65	116
APRE#2974	81	75	74	164	98	87	104	117	79	113
APRE#2975	491	475	597	1047	784	410	667	724	294	742
APRE#2976	64	76	43	91	99	58	72	99	42	105
APRE#2977	15	9	24	40	12	15	21	17	12	18
APRE#2978	45	30	45	23	45	29	76	82	16	57
APRE#2979	33	27	19	54	52	37	31	63	19	95
APRE#2980	9	13	16	10	25	16	5	5	12	10
APRE#2981	38	51	30	45	38	39	48	61	9	88
APRE#2982	0	23	10	26	20	14	14	16	33	30
APRE#2983	179	216	270	466	397	269	226	382	139	374
APRE#2984	29	41	36	57	52	49	40	66	40	72
APRE#2985	715	759	1011	1457	1159	772	952	1108	542	1086
APRE#2986	16	42	65	49	28	22	43	39	24	51
APRE#2987	23	23	44	78	39	33	38	54	28	21
APRE#2988	21	24	24	57	21	2	10	20	12	30
APRE#2989	57	47	42	72	59	53	33	94	47	62
APRE#2990	41	80	63	110	34	31	70	56	16	137
APRE#2991	24	26	48	49	20	14	16	28	9	27
APRE#2992	52	69	42	81	97	89	55	73	73	109
APRE#2993	15	24	21	13	45	29	18	26	15	30
APRE#2994	147	117	176	130	164	138	190	170	52	202
APRE#2995	19	29	20	66	32	29	46	45	11	27
APRE#2996	57	38	54	174	72	45	59	110	67	60
APRE#2997	15	16	11	23	34	7	28	22	12	32
APRE#2998	18	65	11	63	19	17	20	29	58	43
APRE#2999	106	147	132	301	180	171	189	189	76	155
APRE#3000	21	50	9	24	16	15	13	46	36	43
APRE#3001	70	30	33	30	27	55	38	111	24	33
APRE#3002	18	41	27	65	28	23	46	10	47	51
APRE#3003	129	183	201	234	234	136	198	180	84	189
APRE#3004	224	194	232	278	327	242	290	302	64	280
APRE#3005	28	26	16	117	71	16	23	51	12	34
APRE#3006	228	293	337	374	438	328	347	414	155	391
APRE#3007	19	18	13	73	47	30	9	21	13	7
APRE#3008	276	367	387	573	486	351	390	440	135	432
APRE#3009	78	74	87	84	69	92	46	199	68	184
APRE#3010	43	73	62	55	120	73	80	83	23	69
APRE#3011	119	77	120	110	153	89	133	142	51	177
APRE#3012	12	22	14	22	31	15	16	17	9	21
APRE#3013	34	36	36	24	67	44	37	52	22	72
APRE#3014	50	35	45	48	50	22	33	53	19	67
APRE#3015	93	75	67	115	83	73	73	122	98	107
APRE#3016	26	29	12	49	19	19	41	36	14	47
APRE#3017	5	2	9	20	12	3	18	12	1	17
APRE#3018	6	12	7	6	7	6	15	13	2	13
APRE#3019	16	28	38	31	26	19	8	31	17	25
APRE#3020	31	30	37	31	46	39	38	32	25	34
APRE#3021	78	93	68	104	85	60	81	76	71	119
APRE#3022	141	185	139	468	203	109	199	242	114	181
APRE#3023	107	82	70	105	101	92	88	106	26	131
APRE#3024	252	280	357	435	296	199	344	370	108	337
APRE#3025	108	119	168	178	160	94	130	147	61	191
APRE#3026	66	27	25	47	57	37	59	93	24	60
APRE#3027	5	10	3	9	10	7	15	13	9	10
APRE#3028	19	30	5	16	16	13	15	21	10	15
APRE#3029	76	41	38	116	50	66	70	82	53	61
APRE#3030	147	161	203	255	297	240	232	280	142	228
APRE#3031	41	17	13	30	54	40	25	67	34	75
APRE#3032	318	291	397	904	477	339	396	518	152	432
APRE#3033	20	24	27	27	17	22	43	26	12	24
APRE#3034	58	45	45	92	93	46	72	105	34	51
APRE#3035	67	82	70	86	79	65	46	100	24	61
APRE#3036	16	22	20	44	26	9	19	16	8	17
APRE#3037	11	10	7	22	8	9	5	11	3	13
APRE#3038	58	86	166	119	164	125	113	126	81	139
APRE#3039	149	154	162	300	247	150	167	269	115	201
APRE#3040	74	65	57	134	97	95	75	126	34	102
APRE#3041	81	57	72	76	105	95	69	115	20	83
APRE#3042	25	17	35	70	32	18	22	40	33	23
APRE#3043	58	74	107	48	115	65	118	104	48	93
APRE#3044	19	20	23	34	25	19	27	59	5	19
APRE#3045	102	131	82	82	89	100	97	183	34	203
APRE#3046	202	245	240	484	272	213	290	412	104	315
APRE#3047	30	87	104	54	41	23	72	40	22	119
APRE#3048	15	36	12	53	18	20	27	29	24	40
APRE#3049	195	206	194	398	182	166	175	320	103	217
APRE#3050	129	144	148	126	223	203	195	218	148	224
APRE#3051	14	20	11	33	15	4	12	8	23	15
APRE#3052	53	45	30	65	28	31	53	34	27	49
APRE#3053	5	27	12	40	15	11	7	15	36	19
APRE#3054	28	72	20	38	35	21	20	54	14	51
APRE#3055	89	82	70	147	74	54	80	110	94	106
APRE#3056	54	52	40	94	53	46	43	57	55	57
APRE#3057	17	75	33	22	8	13	21	33	25	86
APRE#3058	22	27	15	14	23	28	19	34	22	35
APRE#3059	6	10	3	22	15	18	18	11	6	6
APRE#3060	5	31	14	42	3	6	8	13	10	38
APRE#3061	90	124	77	182	89	57	81	158	66	136
APRE#3062	156	174	161	688	227	190	245	257	132	269
APRE#3063	10	28	18	5	26	23	20	40	23	57
APRE#3064	27	20	19	14	21	21	18	49	17	18
APRE#3065	101	124	123	166	153	128	162	168	62	200
APRE#3066	46	35	35	119	60	33	52	75	30	73
APRE#3067	5	8	6	11	9	7	7	14	27	12
APRE#3068	79	113	130	222	158	80	115	156	98	108
APRE#3069	67	66	95	102	141	106	102	125	69	142
APRE#3070	69	87	73	29	102	77	80	121	35	109
APRE#3071	24	22	38	37	29	22	23	33	29	36
APRE#3072	53	85	98	152	134	89	94	100	66	109
APRE#3073	24	11	8	3	19	19	22	16	2	16
APRE#3074	23	26	20	22	13	21	12	22	22	29
APRE#3075	49	80	66	75	92	54	66	75	68	114
APRE#3076	7	25	7	47	8	9	12	18	11	26
APRE#3077	256	199	281	616	430	314	396	452	239	296
APRE#3078	348	285	293	559	417	275	329	480	167	402
APRE#3079	128	145	170	312	211	148	171	221	100	229
APRE#3080	50	57	38	50	114	82	56	92	34	68
APRE#3081	80	114	186	360	204	137	153	156	99	174
APRE#3082	149	133	267	350	219	137	261	181	78	169
APRE#3083	42	51	110	134	108	89	101	85	26	88
APRE#3084	36	17	11	67	16	33	13	80	7	30
APRE#3085	115	187	423	438	283	144	320	169	48	242
APRE#3086	44	41	64	106	77	48	56	86	19	80
APRE#3087	108	77	25	19	47	29	43	93	13	102
APRE#3088	163	166	245	86	301	201	230	268	103	268
APRE#3089	48	49	87	24	45	31	68	43	19	67
APRE#3090	7	16	4	26	5	4	7	1	11	13
APRE#3091	8	7	5	23	6	7	7	7	3	9
APRE#3092	77	110	106	176	89	72	105	134	55	174
APRE#3093	13	10	10	58	48	30	34	25	2	17
APRE#3094	61	31	32	62	67	54	58	87	40	42
APRE#3095	105	207	100	177	186	122	156	174	87	287
APRE#3096	246	168	204	446	296	241	273	341	219	325
APRE#3097	77	67	39	90	98	58	51	112	58	104
APRE#3098	378	234	227	725	462	394	328	502	204	319
APRE#3099	37	54	16	61	63	51	24	51	66	72
APRE#3100	112	69	65	199	148	149	103	166	81	97
APRE#3101	48	15	28	80	47	30	37	42	23	17
APRE#3102	51	24	15	65	57	33	35	52	13	39
APRE#3103	49	35	16	103	68	53	45	64	67	35
APRE#3104	25	16	26	21	15	15	8	21	6	39
APRE#3105	88	16	12	16	27	33	21	72	22	32
APRE#3106	26	39	18	50	52	33	17	33	34	54
APRE#3107	22	22	18	19	25	6	14	28	37	28
APRE#3108	48	48	30	98	80	50	32	73	24	82
APRE#3109	39	28	16	18	48	24	18	37	40	43
APRE#3110	80	45	63	120	152	100	124	129	38	42
APRE#3111	48	53	62	81	62	33	39	53	49	76
APRE#3112	12	9	10	31	28	13	9	29	13	22
APRE#3113	22	41	28	36	17	18	21	36	31	52
APRE#3114	16	16	13	23	17	16	10	37	13	23
APRE#3115	31	17	17	30	60	25	16	26	17	29
APRE#3116	42	30	63	52	40	20	54	71	9	23
APRE#3117	31	10	20	5	43	17	12	24	26	11
APRE#3118	40	50	31	69	28	31	37	95	61	74
APRE#3119	430	430	499	483	603	418	499	612	241	535
APRE#3120	716	682	790	520	994	695	758	1000	268	1062
APRE#3121	19	28	19	38	28	14	25	38	11	25
APRE#3122	19	8	14	14	19	13	14	27	11	6
APRE#3123	440	372	547	1505	673	484	573	645	398	568
APRE#3124	15	19	16	23	41	29	24	22	28	29
APRE#3125	149	139	136	374	259	195	164	293	75	247
APRE#3126	34	31	58	84	50	38	42	47	9	65
APRE#3127	74	40	21	42	68	64	39	119	73	69
APRE#3128	117	95	139	186	122	76	112	163	46	163
APRE#3129	24	9	13	35	12	9	17	27	23	14
APRE#3130	34	22	14	22	21	21	26	47	10	29
APRE#3131	15	9	8	21	8	8	8	18	21	11
APRE#3132	139	118	95	233	192	156	172	213	111	175
APRE#3133	49	39	28	176	77	53	26	68	43	44
APRE#3134	124	187	233	314	297	206	229	294	109	213
APRE#3135	332	289	430	456	571	371	484	589	228	500
APRE#3136	32	19	18	64	40	30	19	61	14	36
APRE#3137	26	39	27	70	44	23	37	44	54	69
APRE#3138	43	48	45	64	52	45	50	69	46	57
APRE#3139	22	47	18	56	26	17	33	38	18	40
APRE#3140	4	10	7	14	10	17	6	8	14	15
APRE#3141	21	15	4	14	10	5	21	24	6	17
APRE#3142	36	23	13	11	32	15	41	68	38	41
APRE#3143	30	15	7	38	37	23	13	15	41	21
APRE#3144	31	28	19	55	16	17	23	28	46	21
APRE#3145	35	85	8	31	42	39	38	60	57	73
APRE#3146	10	3	13	51	27	16	15	23	10	19
APRE#3147	137	135	67	62	158	97	86	154	41	121
APRE#3148	16	35	34	62	23	23	21	40	7	20
APRE#3149	11	7	3	5	5	10	13	15	5	11
APRE#3150	75	55	66	145	57	69	63	141	82	90
APRE#3151	15	21	11	27	13	3	7	17	9	20
APRE#3152	73	96	119	68	126	83	84	117	26	109
APRE#3153	6	26	15	21	17	13	18	29	11	36
APRE#3154	44	59	42	41	19	30	38	59	19	38
APRE#3155	61	48	26	72	105	66	55	52	34	91
APRE#3156	9	20	10	11	23	9	8	29	2	24
APRE#3157	12	22	18	36	13	6	16	16	22	23
APRE#3158	33	30	21	10	6	35	22	52	20	19
APRE#3159	4	9	5	9	17	7	10	19	3	10
APRE#3160	50	35	45	67	36	42	38	51	43	68
APRE#3161	102	94	94	164	80	64	108	107	25	107
APRE#3162	11	15	19	15	23	16	12	25	18	30
APRE#3163	9	13	5	10	4	6	5	22	5	4
APRE#3164	11	16	21	31	18	7	10	14	7	21
APRE#3165	17	24	7	7	12	10	11	20	16	52
APRE#3166	17	19	22	7	22	8	31	26	9	23
APRE#3167	35	20	29	36	33	12	23	38	9	29
APRE#3168	29	26	9	20	29	9	15	40	13	32
APRE#3169	6	9	4	9	3	8	3	12	8	2
APRE#3170	12	22	14	24	19	9	20	24	12	22
APRE#3171	20	22	26	52	29	27	23	46	39	61
APRE#3172	13	18	20	55	15	14	15	22	9	18
APRE#3173	55	38	29	41	47	43	51	69	60	66
APRE#3174	198	260	175	439	256	151	219	323	89	225
APRE#3175	50	99	45	97	81	87	70	93	33	62
APRE#3176	63	43	29	115	80	36	53	47	36	45
APRE#3177	15	43	22	12	9	13	27	24	5	30
APRE#3178	15	27	18	14	17	20	8	18	10	30
APRE#3179	37	46	27	19	46	25	33	34	16	48
APRE#3180	16	15	10	14	17	14	8	11	27	11
APRE#3181	30	47	39	29	40	33	33	30	28	42
APRE#3182	19	27	12	45	26	17	22	35	27	35
APRE#3183	24	30	22	24	43	23	25	34	38	44
APRE#3184	3	5	5	17	5	7	2	13	4	5
APRE#3185	58	32	55	80	46	18	48	53	18	47
APRE#3186	23	54	56	58	49	42	41	57	34	43
APRE#3187	16	13	18	9	13	12	11	42	30	21
APRE#3188	7	11	6	23	8	4	4	11	16	6
APRE#3189	24	33	25	37	44	20	42	49	29	51
APRE#3190	30	28	14	14	23	20	22	19	34	36
APRE#3191	31	43	25	36	57	30	30	52	42	65
APRE#3192	16	17	15	32	11	8	11	19	19	21
APRE#3193	51	60	53	95	55	67	53	67	39	86
APRE#3194	16	33	67	76	47	28	24	37	18	29
APRE#3195	64	24	40	37	40	26	55	61	28	49
APRE#3196	23	41	13	47	36	22	36	22	14	27
APRE#3197	23	32	20	12	28	22	25	24	21	33
APRE#3198	9	15	10	10	29	6	10	15	7	18
APRE#3199	14	10	16	13	18	22	10	33	18	14
APRE#3200	4	10	17	40	15	18	8	14	25	12
APRE#3201	48	62	41	15	42	49	34	43	16	48
APRE#3202	25	56	14	45	34	29	34	36	22	30
APRE#3203	40	30	17	35	33	34	42	40	12	40
APRE#3204	11	3	5	20	12	9	4	13	10	4
APRE#3205	34	27	32	50	36	28	27	126	107	31
APRE#3206	18	27	23	53	24	30	30	91	18	53
APRE#3207	44	34	36	43	32	21	21	70	21	69
APRE#3208	25	24	15	23	21	19	16	35	20	27
APRE#3209	144	53	27	16	109	80	71	239	91	63
APRE#3210	51	52	35	34	34	29	51	79	73	90
APRE#3211	32	30	8	14	14	21	22	63	23	56
APRE#3212	45	40	16	15	16	18	32	110	27	28
APRE#3213	14	28	31	26	28	28	34	32	18	25
APRE#3214	11	17	18	31	12	6	12	27	8	13
APRE#3215	170	171	216	510	225	192	210	288	146	264
APRE#3216	17	13	5	23	6	11	10	21	16	16
APRE#3217	49	66	40	103	62	34	61	51	66	89
APRE#3218	106	116	144	298	135	88	139	198	75	158
APRE#3219	40	70	59	60	84	26	48	73	32	68
APRE#3220	13	17	14	19	15	10	23	20	1	22
APRE#3221	30	24	27	13	29	14	54	56	16	19
APRE#3222	61	63	73	103	69	49	66	95	27	88
APRE#3223	14	12	2	23	10	17	13	30	4	16
APRE#3224	49	96	84	178	78	58	80	78	57	84
APRE#3225	33	23	7	36	40	35	26	47	28	30
APRE#3226	13	5	3	21	23	7	17	27	31	22
APRE#3227	9	25	19	21	13	6	4	5	3	12
APRE#3228	35	26	18	14	17	23	18	37	26	25
APRE#3229	41	37	33	36	59	57	58	63	33	55
APRE#3230	16	24	23	33	10	17	18	20	17	56
APRE#3231	16	7	6	23	14	15	20	34	9	28
APRE#3232	35	50	40	4	56	67	55	47	8	44
APRE#3233	111	111	98	278	168	122	148	144	67	191
APRE#3234	21	39	10	40	22	19	2	73	52	50
APRE#3235	105	152	214	304	272	186	212	218	77	208
APRE#3236	108	174	144	211	230	161	157	229	126	317
APRE#3237	7	12	10	33	16	15	18	14	16	27
APRE#3238	37	39	66	98	63	32	69	68	63	88
APRE#3239	19	26	18	31	30	22	24	33	16	47
APRE#3240	29	22	44	64	33	36	13	40	22	44
APRE#3241	123	119	127	247	188	125	135	271	66	207
APRE#3242	135	222	561	964	431	191	484	196	159	352
APRE#3243	19	47	124	185	38	50	67	58	22	36
APRE#3244	99	75	109	204	140	123	125	122	67	122
APRE#3245	52	74	226	162	94	65	134	83	34	69
APRE#3246	95	66	62	38	101	78	102	131	16	81
APRE#3247	187	61	81	138	107	73	58	264	79	96
APRE#3248	80	121	55	269	115	101	69	164	85	105
APRE#3249	16	9	8	52	29	15	12	16	10	27
APRE#3250	15	14	2	41	5	1	7	5	8	7
APRE#3251	139	140	210	245	228	193	194	255	125	220
APRE#3252	232	192	204	260	328	207	220	322	96	241
APRE#3253	141	178	164	198	205	167	162	259	71	218
APRE#3254	8	7	4	7	5	6	5	17	4	21
APRE#3255	43	45	36	82	45	36	49	64	60	70
APRE#3256	29	25	30	57	40	39	24	44	36	43
APRE#3257	283	303	306	724	538	347	357	400	123	436
APRE#3258	17	13	14	6	30	15	7	14	12	18
APRE#3259	19	21	18	8	29	10	18	37	14	29
APRE#3260	30	22	31	56	22	12	32	25	20	56
APRE#3261	64	85	44	41	137	94	91	140	16	94
APRE#3262	129	108	135	118	147	127	132	191	76	176
APRE#3263	74	51	67	107	77	65	96	111	55	96
APRE#3264	29	53	45	103	54	23	49	56	29	38
APRE#3265	37	38	35	35	35	47	42	53	30	51
APRE#3266	46	57	35	111	97	34	43	64	53	65
APRE#3267	13	15	11	6	10	11	13	9	4	17
APRE#3268	294	237	281	393	347	267	324	422	93	326
APRE#3269	46	25	51	90	63	41	46	60	30	50
APRE#3270	324	297	459	345	453	364	425	472	62	459
APRE#3271	93	106	127	100	194	136	103	204	43	139
APRE#3272	117	145	186	417	310	176	188	284	86	210
APRE#3273	24	23	27	78	50	19	40	22	10	32
APRE#3274	33	17	19	40	36	17	25	20	9	28
APRE#3275	26	25	32	20	38	29	29	47	13	40
APRE#3276	12	54	23	27	46	31	25	33	9	42
APRE#3277	270	291	415	686	451	329	391	454	178	386
APRE#3278	80	122	119	119	192	158	124	117	28	231
APRE#3279	93	138	160	342	164	142	155	178	85	165
APRE#3280	95	125	177	308	178	127	210	138	48	151
APRE#3281	12	13	10	34	24	20	15	30	5	10
APRE#3282	24	17	48	39	47	38	69	58	10	19
APRE#3283	64	72	65	135	123	81	78	125	42	120
APRE#3284	8	11	20	43	23	17	9	16	19	12
APRE#3285	22	11	10	22	20	13	20	31	6	10
APRE#3286	15	17	24	44	22	19	22	26	13	41
APRE#3287	24	23	27	62	61	47	29	44	32	28
APRE#3288	66	52	27	59	122	91	85	107	28	62
APRE#3289	13	12	13	46	35	29	10	34	21	42
APRE#3290	16	31	20	37	38	31	15	40	7	17
APRE#3291	23	12	5	26	24	13	21	22	16	24
APRE#3292	65	112	125	148	111	76	108	107	46	122
APRE#3293	77	170	234	411	142	87	161	113	41	170
APRE#3294	10	30	23	21	13	12	26	18	16	48
APRE#3295	28	35	44	57	31	11	40	21	6	40
APRE#3296	89	88	103	168	176	103	156	89	51	74
APRE#3297	17	29	27	8	38	21	29	9	25	70
APRE#3298	87	115	127	179	226	138	132	187	96	224
APRE#3299	40	86	95	137	53	52	67	67	15	88
APRE#3300	22	22	10	72	45	28	23	18	8	15
APRE#3301	19	38	20	101	43	43	46	39	18	39
APRE#3302	40	52	106	185	125	76	117	77	45	95
APRE#3303	6	10	9	28	5	6	4	10	5	11
APRE#3304	43	32	76	154	158	80	135	78	70	83
APRE#3305	28	56	100	267	52	55	106	30	25	89
APRE#3306	173	138	251	523	215	176	271	211	102	214
APRE#3307	36	22	32	80	42	30	42	61	35	46
APRE#3308	28	34	38	65	38	16	29	29	16	48
APRE#3309	13	18	24	31	24	4	16	23	12	20
APRE#3310	39	50	34	46	61	29	66	57	20	74
APRE#3311	36	43	41	92	32	31	24	42	22	41
APRE#3312	92	162	154	308	131	96	236	167	43	133
APRE#3313	137	124	187	592	262	168	257	244	85	291
APRE#3314	4	6	11	15	12	14	9	9	6	4
APRE#3315	48	31	29	32	52	36	51	37	7	36
APRE#3316	7	8	4	13	19	7	2	4	13	16
APRE#3317	16	27	23	47	27	23	32	31	19	52
APRE#3318	5	8	15	29	21	24	6	3	16	23
APRE#3319	108	142	104	233	173	82	115	159	87	170
APRE#3320	132	99	145	198	155	79	141	138	49	153
APRE#3321	21	36	35	108	36	36	23	47	20	43
APRE#3322	54	58	47	54	30	36	21	57	12	63
APRE#3323	38	51	27	50	38	34	40	44	26	44
APRE#3324	34	37	33	70	60	27	57	47	24	63
APRE#3325	28	29	9	24	17	16	14	29	19	34
APRE#3326	13	7	12	50	8	15	7	22	12	19
APRE#3327	16	33	22	14	25	17	22	35	11	39
APRE#3328	52	71	40	105	63	53	46	74	35	102
APRE#3329	82	75	67	167	58	63	72	100	74	101
APRE#3330	18	39	26	43	34	26	29	44	38	60
APRE#3331	7	12	8	12	10	11	4	9	16	13
APRE#3332	6	10	0	6	0	4	3	1	31	1
APRE#3333	86	57	94	84	76	50	98	86	30	100
APRE#3334	175	126	141	256	180	105	175	263	92	248
APRE#3335	15	32	11	8	4	9	7	9	8	42
APRE#3336	57	27	44	126	62	72	54	138	39	98
APRE#3337	195	190	172	159	334	257	203	388	65	193
APRE#3338	24	13	18	6	13	13	26	31	9	33
APRE#3339	41	56	46	202	101	92	62	113	43	88
APRE#3340	32	19	14	17	22	13	13	21	26	22
APRE#3341	257	235	338	887	433	303	295	343	238	316
APRE#3342	14	17	15	7	14	20	3	13	11	15
APRE#3343	221	257	308	469	300	188	268	405	144	352
APRE#3344	92	93	127	162	140	89	95	133	69	166
APRE#3345	26	24	29	42	20	6	24	39	13	31
APRE#3346	33	51	42	25	47	28	33	85	33	75
APRE#3347	22	22	41	48	36	27	28	60	28	36
APRE#3348	19	21	35	143	59	21	49	17	34	27
APRE#3349	240	222	294	643	365	238	269	309	103	321
APRE#3350	69	66	72	178	130	102	82	115	43	117
APRE#3351	80	158	242	448	181	128	162	152	87	215
APRE#3352	391	309	370	863	475	378	395	473	229	468
APRE#3353	101	57	110	77	89	132	62	122	98	96
APRE#3354	136	123	157	79	152	111	158	158	13	196
APRE#3355	101	104	113	147	169	128	135	183	36	167
APRE#3356	32	50	38	157	44	32	33	27	27	40
APRE#3357	303	400	363	900	433	398	337	492	203	451
APRE#3358	14	28	27	90	25	31	42	44	33	37
APRE#3359	15	49	48	60	16	19	19	32	41	45
APRE#3360	95	98	181	259	113	93	98	116	78	97
APRE#3361	186	125	227	730	363	233	278	229	171	129
APRE#3362	240	193	360	658	472	356	337	312	146	301
APRE#3363	40	39	62	82	107	97	43	64	79	53
APRE#3364	97	25	45	65	131	100	54	108	21	21
APRE#3365	218	178	304	128	335	233	260	361	155	336
APRE#3366	28	25	19	85	42	18	16	23	35	4
APRE#3367	14	22	16	39	34	17	10	31	18	29
APRE#3368	286	310	486	408	499	381	306	398	190	416
APRE#3369	83	57	58	147	65	63	90	134	39	72
APRE#3370	250	241	247	225	294	238	230	371	116	284
APRE#3371	15	26	11	63	27	28	17	35	17	32
APRE#3372	34	62	40	125	67	63	39	57	31	51
APRE#3373	177	131	149	593	275	205	237	268	114	197
APRE#3374	66	72	82	78	100	82	110	118	39	73
APRE#3375	21	18	15	32	43	30	24	24	23	25
APRE#3376	28	28	23	46	36	28	28	28	23	44
APRE#3377	46	50	43	37	50	78	46	70	46	138
APRE#3378	94	144	108	145	189	125	138	185	39	158
APRE#3379	37	30	8	6	25	28	18	25	6	17
APRE#3380	442	496	694	1484	759	499	654	787	293	716
APRE#3381	55	80	122	190	95	82	80	90	38	154
APRE#3382	44	46	29	49	67	54	45	62	30	67
APRE#3383	54	61	44	61	46	46	39	89	40	101
APRE#3384	123	123	151	218	186	145	120	211	57	197
APRE#3385	66	62	79	157	100	63	85	117	28	84
APRE#3386	70	74	65	118	120	86	63	79	24	73
APRE#3387	147	86	101	166	184	131	166	169	61	82
APRE#3388	69	65	49	144	104	82	72	143	36	77
APRE#3389	65	58	48	53	73	49	54	84	23	70
APRE#3390	218	233	288	452	315	211	337	458	101	287
APRE#3391	92	62	64	139	123	64	71	107	36	96
APRE#3392	219	196	209	301	336	220	286	315	98	293
APRE#3393	69	54	72	88	115	85	101	133	81	92
APRE#3394	34	29	42	63	35	28	30	28	21	30
APRE#3395	286	270	335	645	304	233	313	405	76	327
APRE#3396	53	33	47	41	61	33	36	63	34	61
APRE#3397	95	126	85	78	128	72	91	158	47	161
APRE#3398	35	30	23	55	39	44	42	39	40	98
APRE#3399	28	39	34	49	43	48	35	41	16	39
APRE#3400	31	25	10	28	16	12	11	15	11	17
APRE#3401	12	6	0	37	11	7	15	9	2	9
APRE#3402	11	23	5	48	14	2	8	17	26	9
APRE#3403	25	38	8	53	48	13	16	28	35	36
APRE#3404	175	169	190	106	264	188	235	193	56	221
APRE#3405	69	72	62	200	103	82	108	106	33	99
APRE#3406	203	199	264	522	305	231	241	281	114	288
APRE#3407	11	11	7	26	16	12	18	32	10	17
APRE#3408	18	8	8	20	16	4	18	18	14	29
APRE#3409	44	37	26	18	108	54	35	47	31	103
APRE#3410	43	49	31	64	35	32	40	64	61	75
APRE#3411	5	1	4	2	4	4	1	2	9	9
APRE#3412	10	30	10	49	24	6	17	14	41	23
APRE#3413	11	17	15	52	48	29	8	23	33	15
APRE#3414	7	12	25	29	22	16	11	25	20	18
APRE#3415	10	13	7	1	10	9	7	10	9	23
APRE#3416	7	11	4	28	3	5	5	9	4	10
APRE#3417	65	34	33	80	78	39	58	94	5	81
APRE#3418	69	38	12	10	61	28	53	71	3	63
APRE#3419	52	76	62	201	71	41	60	109	33	84
APRE#3420	48	24	46	118	107	53	63	79	12	44
APRE#3421	5	16	12	18	9	9	11	19	19	17
APRE#3422	26	7	2	26	31	16	21	27	19	12
APRE#3423	19	19	19	83	40	35	19	29	29	31
APRE#3424	16	10	3	5	12	2	3	4	0	0
APRE#3425	75	36	64	79	118	82	67	82	26	35
APRE#3426	42	16	15	16	29	24	31	75	7	5
APRE#3427	17	34	42	52	32	20	29	20	24	26
APRE#3428	53	58	52	106	68	57	56	62	25	61
APRE#3429	123	61	39	110	132	90	64	133	115	60
APRE#3430	21	15	25	56	22	26	8	18	21	23
APRE#3431	27	36	19	33	28	27	25	61	19	31
APRE#3432	62	117	111	168	122	95	101	123	52	85
APRE#3433	25	67	32	133	74	42	59	32	32	62
APRE#3434	16	12	20	27	28	14	12	18	17	7
APRE#3435	12	13	5	23	13	12	9	11	20	18
APRE#3436	12	9	16	19	8	8	0	7	15	14
APRE#3437	14	18	12	22	40	45	26	19	18	13
APRE#3438	11	8	6	4	29	12	7	13	3	0
APRE#3439	30	24	22	46	36	42	51	51	29	33
APRE#3440	1	24	15	36	6	3	11	4	1	17
APRE#3441	29	33	20	19	13	10	16	23	17	20
APRE#3442	25	14	9	36	51	47	31	33	27	17
APRE#3443	19	11	21	32	29	18	13	16	7	15
APRE#3444	34	7	2	16	25	22	20	28	13	7
APRE#3445	83	61	45	134	134	88	102	123	50	72
APRE#3446	36	38	36	51	35	42	39	64	64	33
APRE#3447	9	7	5	28	32	17	11	16	5	2
APRE#3448	16	12	20	39	26	20	20	11	13	16
APRE#3449	63	69	100	97	121	70	70	103	97	91
APRE#3450	52	58	53	103	74	41	58	68	36	51
APRE#3451	3	2	3	23	9	12	7	5	7	0
APRE#3452	18	22	10	25	13	5	9	16	13	22
APRE#3453	18	13	12	32	15	26	18	13	10	25
APRE#3454	6	6	8	50	15	22	9	17	9	5
APRE#3455	8	9	25	37	16	25	15	34	11	10
APRE#3456	60	80	158	223	125	116	95	102	33	90
APRE#3457	20	40	64	71	72	40	93	38	20	46
APRE#3458	66	55	43	82	62	59	31	94	77	59
APRE#3459	107	89	150	220	209	123	105	146	66	147
APRE#3460	66	32	41	98	86	93	97	92	31	49
APRE#3461	22	14	13	31	12	23	17	23	8	26
APRE#3462	12	7	10	11	17	11	11	13	1	25
APRE#3463	35	23	15	68	55	54	46	55	28	27
APRE#3464	22	13	52	63	39	19	25	26	13	6
APRE#3465	20	44	67	113	46	23	51	30	23	37
APRE#3466	33	76	54	96	97	58	59	30	27	76
APRE#3467	20	14	24	50	33	25	45	29	6	9
APRE#3468	18	5	8	32	31	19	30	35	18	18
APRE#3469	17	18	52	74	35	48	42	45	7	24
APRE#3470	12	38	120	67	37	42	39	34	12	50
APRE#3471	13	9	18	58	12	10	35	12	15	2
APRE#3472	29	31	32	36	35	26	25	50	26	48
APRE#3473	25	13	7	26	31	29	15	34	13	11
APRE#3474	23	40	37	64	34	41	19	32	25	43
APRE#3475	50	21	38	126	45	41	51	68	32	39
APRE#3476	34	9	32	76	31	45	31	57	10	14
APRE#3477	139	60	46	63	79	96	69	192	28	70
APRE#3478	9	3	4	9	9	14	10	14	38	16
APRE#3479	214	84	102	111	185	182	83	345	62	155
APRE#3480	65	35	65	163	122	117	41	82	33	76
APRE#3481	143	125	93	260	118	107	82	293	100	189
APRE#3482	37	16	12	16	41	21	19	27	14	9
APRE#3483	25	24	4	80	32	36	24	34	15	10
APRE#3484	16	30	24	40	2	17	15	12	13	34
APRE#3485	20	23	11	28	22	15	24	36	32	14
APRE#3486	130	41	31	104	156	145	103	241	36	39
APRE#3487	37	42	26	83	50	34	26	51	27	39
APRE#3488	123	21	23	59	51	64	28	210	53	10
APRE#3489	20	15	19	41	7	9	25	48	23	22
APRE#3490	40	16	33	73	44	55	23	63	49	34
APRE#3491	8	10	5	21	14	14	11	8	13	10
APRE#3492	306	266	345	988	540	306	396	509	213	318
APRE#3493	13	6	18	24	9	15	16	18	12	9
APRE#3494	61	34	25	58	38	57	38	66	18	31
APRE#3495	7	25	29	35	20	11	35	13	11	27
APRE#3496	17	1	11	1	16	14	13	8	3	1
APRE#3497	69	77	119	256	152	86	78	91	25	84
APRE#3498	45	21	8	29	55	42	26	90	26	22
APRE#3499	90	41	58	121	133	93	102	126	51	69
APRE#3500	38	7	2	8	31	49	28	74	7	7
APRE#3501	100	33	76	76	138	96	85	148	41	56
APRE#3502	49	52	27	58	75	57	60	96	73	39
APRE#3503	69	39	47	127	101	64	80	85	68	50
APRE#3504	14	19	18	61	25	38	31	33	35	20
APRE#3505	59	32	33	51	54	64	39	55	28	39
APRE#3506	18	12	4	27	53	33	36	16	13	17
APRE#3507	4	13	4	2	3	4	4	3	10	12
APRE#3508	35	13	24	105	35	35	22	39	18	33
APRE#3509	72	70	84	76	87	77	144	127	32	31
APRE#3510	12	6	0	4	5	3	7	8	4	7
APRE#3511	31	16	18	33	31	29	24	15	20	19
APRE#3512	61	109	189	200	119	102	95	134	70	180
APRE#3513	2	13	11	2	34	20	10	13	2	14
APRE#3514	71	69	64	36	113	62	69	108	14	101
APRE#3515	12	21	7	45	56	10	11	31	3	20
APRE#3516	12	17	17	45	50	8	11	36	7	38
APRE#3517	6	16	8	55	20	16	5	5	5	9
APRE#3518	16	16	19	69	29	24	15	24	11	13
APRE#3519	183	200	235	378	327	211	283	382	42	330
APRE#3520	314	404	566	912	616	505	444	552	155	564
APRE#3521	63	101	50	188	143	74	117	131	18	108
APRE#3522	8	16	15	20	25	16	14	31	13	18
APRE#3523	420	409	604	652	698	428	543	683	200	606
APRE#3524	41	61	32	158	96	45	86	52	19	91
APRE#3525	34	36	29	51	50	27	51	58	12	51
APRE#3526	29	23	4	4	13	1	5	21	3	62
APRE#3527	10	13	13	13	15	13	8	16	3	15
APRE#3528	16	11	0	53	33	0	30	26	13	15
APRE#3529	9	10	4	63	19	3	33	17	8	16
APRE#3530	52	26	55	25	50	55	52	61	28	81
APRE#3531	71	98	161	144	120	73	99	129	33	132
APRE#3532	24	29	0	17	38	0	58	37	10	34
APRE#3533	72	97	64	256	168	57	140	124	44	136
APRE#3534	35	39	39	63	48	40	36	73	37	65
APRE#3535	52	70	75	59	47	43	45	86	23	69
APRE#3536	5	12	15	31	20	19	14	17	21	20
APRE#3537	41	21	40	28	37	20	36	55	15	44
APRE#3538	15	15	8	25	13	8	8	16	2	12
APRE#3539	16	31	9	33	26	14	20	30	9	23
APRE#3540	14	13	10	19	10	10	4	19	3	17
APRE#3541	5	5	7	2	15	10	11	6	9	11
APRE#3542	7	20	0	9	7	13	7	5	12	3
APRE#3543	20	41	31	55	40	29	23	42	18	38
APRE#3544	79	73	50	141	75	50	53	94	52	93
APRE#3545	15	19	15	26	32	13	19	36	13	36
APRE#3546	58	80	72	68	105	67	69	98	64	95
APRE#3547	16	34	16	28	13	16	26	29	17	7
APRE#3548	20	18	20	13	21	6	23	19	13	30
APRE#3549	20	29	23	24	44	25	26	28	11	37
APRE#3550	17	22	14	71	20	13	9	18	32	27
APRE#3551	11	8	5	14	10	13	2	4	1	7
APRE#3552	32	50	30	36	44	28	33	41	14	25
APRE#3553	6	12	6	6	12	20	12	7	2	16
APRE#3554	459	382	609	869	644	440	574	670	230	580
APRE#3555	375	357	476	372	542	427	444	475	157	562
APRE#3556	20	24	32	30	87	45	34	38	32	42
APRE#3557	27	25	29	14	25	18	11	30	9	40
APRE#3558	19	15	12	24	17	20	22	23	22	30
APRE#3559	31	29	45	29	61	30	45	60	26	35
APRE#3560	53	81	70	86	73	68	64	62	20	79
APRE#3561	26	30	20	33	27	20	19	41	25	33
APRE#3562	7	6	4	6	4	2	5	3	1	1
APRE#3563	22	20	17	16	23	15	22	15	7	12
APRE#3564	92	83	68	148	119	104	82	148	103	142
APRE#3565	34	44	32	53	32	58	46	41	9	62
APRE#3566	15	19	8	13	27	17	13	17	12	24
APRE#3567	97	130	128	123	187	132	109	165	59	159
APRE#3568	7	8	14	22	9	15	8	23	37	12
APRE#3569	60	41	22	42	87	78	54	101	27	34
APRE#3570	225	162	236	426	334	219	194	263	109	285
APRE#3571	43	31	17	44	24	26	25	34	22	42
APRE#3572	13	13	9	29	17	24	18	35	6	28
APRE#3573	128	106	136	188	160	145	158	195	64	116
APRE#3574	9	6	5	11	12	6	10	5	27	9
APRE#3575	19	8	16	15	24	21	33	34	10	23
APRE#3576	103	85	67	176	211	132	118	200	30	129
APRE#3577	53	49	50	46	66	30	49	63	28	38
APRE#3578	26	23	26	56	19	22	29	37	15	24
APRE#3579	11	5	11	21	6	13	8	10	5	5
APRE#3580	42	55	52	55	84	65	71	64	41	100
APRE#3581	56	52	123	224	76	81	54	56	60	71
APRE#3582	42	25	41	98	86	45	47	45	45	50
APRE#3583	105	123	161	327	144	94	146	180	92	149
APRE#3584	75	104	96	201	123	51	123	134	25	131
APRE#3585	131	128	187	172	179	126	157	127	53	129
APRE#3586	50	54	56	40	121	49	78	90	20	47
APRE#3587	104	74	77	89	146	125	142	160	29	60
APRE#3588	7	15	10	42	2	4	5	9	2	9
APRE#3589	64	44	81	93	108	85	76	95	50	81
APRE#3590	30	52	48	107	66	47	49	56	52	89
APRE#3591	7	18	9	6	19	21	8	30	21	30
APRE#3592	45	20	35	76	67	41	44	66	33	25
APRE#3593	82	69	65	158	87	74	60	92	57	100
APRE#3594	30	34	21	54	52	43	25	64	29	37
APRE#3595	83	73	78	124	91	82	58	89	31	64
APRE#3596	23	29	8	6	11	24	9	22	24	25
APRE#3597	44	50	51	69	95	65	43	54	48	88
APRE#3598	104	70	75	101	167	98	165	156	54	61
APRE#3599	70	38	27	40	92	73	59	129	45	62
APRE#3600	33	28	51	105	57	21	48	54	38	33
APRE#3601	46	33	40	49	42	36	38	43	13	48
APRE#3602	47	76	53	92	42	43	52	57	39	64
APRE#3603	21	28	22	53	37	15	48	49	4	43
APRE#3604	45	42	42	32	54	39	42	76	41	66
APRE#3605	49	21	44	68	46	32	53	50	15	45
APRE#3606	31	18	17	26	45	49	23	51	10	25
APRE#3607	10	11	22	19	26	14	18	17	22	9
APRE#3608	8	26	9	7	18	17	12	22	7	9
APRE#3609	14	15	9	11	12	11	9	17	6	8
APRE#3610	64	85	87	99	128	81	142	122	65	76
APRE#3611	14	20	18	26	33	26	18	31	24	31
APRE#3612	192	144	185	344	222	170	210	195	82	199
APRE#3613	40	37	34	44	52	50	50	58	38	83
APRE#3614	9	7	25	31	40	22	13	45	18	14
APRE#3615	63	68	64	101	99	66	48	77	37	110
APRE#3616	16	10	17	19	28	20	12	15	16	13
APRE#3617	21	24	12	37	29	15	15	30	23	22
APRE#3618	90	123	118	380	152	110	127	185	45	169
APRE#3619	41	40	43	56	76	69	54	53	28	59
APRE#3620	20	16	29	32	33	24	23	17	13	36
APRE#3621	38	48	41	49	63	44	44	59	43	52
APRE#3622	31	9	18	20	46	28	15	17	26	28
APRE#3623	8	18	14	10	19	5	10	30	12	23
APRE#3624	16	38	35	32	26	43	41	38	14	21
APRE#3625	54	51	31	64	65	34	39	75	18	38
APRE#3626	25	31	30	55	23	20	29	15	29	25
APRE#3627	37	81	39	74	65	38	69	67	51	92
APRE#3628	7	8	4	10	22	9	6	10	3	6
APRE#3629	325	359	504	325	413	318	411	444	169	454
APRE#3630	88	118	97	107	106	73	71	172	53	115
APRE#3631	77	88	72	83	93	71	80	113	63	129
APRE#3632	22	26	25	30	17	20	17	15	5	22
APRE#3633	82	92	82	201	136	82	123	118	70	108
APRE#3634	28	29	20	31	20	30	17	36	14	41
APRE#3635	62	59	51	80	76	74	76	88	39	82
APRE#3636	82	93	76	102	83	80	107	116	50	124
APRE#3637	81	58	43	137	69	63	70	79	19	85
APRE#3638	15	18	18	10	8	11	24	19	9	8
APRE#3639	66	60	39	36	58	44	46	48	24	48
APRE#3640	24	8	14	12	30	18	35	29	10	30
APRE#3641	20	21	27	28	14	16	37	52	11	26
APRE#3642	29	41	42	60	29	24	22	58	23	27
APRE#3643	13	14	7	8	7	13	23	17	7	13
APRE#3644	52	80	44	98	67	35	58	83	31	111
APRE#3645	63	96	69	64	68	72	79	84	34	100
APRE#3646	12	16	11	13	11	21	12	33	6	28
APRE#3647	11	6	9	19	10	5	6	9	9	15
APRE#3648	9	8	8	4	4	0	1	9	11	9
APRE#3649	46	65	57	63	75	50	44	72	38	78
APRE#3650	11	6	9	12	7	5	17	17	6	10
APRE#3651	26	34	20	28	25	24	21	23	7	34
APRE#3652	64	29	24	44	39	26	35	27	15	34
APRE#3653	3	10	4	5	2	0	2	2	21	2
APRE#3654	67	130	109	159	91	81	94	155	65	146
APRE#3655	5	2	1	19	4	3	6	2	2	2
APRE#3656	31	43	36	28	26	40	47	55	21	44
APRE#3657	23	28	17	49	19	14	16	37	41	43
APRE#3658	6	6	6	27	10	4	13	7	12	3
APRE#3659	41	14	42	25	44	34	57	59	21	55
APRE#3660	21	23	19	39	15	15	7	28	15	21
APRE#3661	17	23	7	22	25	19	16	17	51	38
APRE#3662	32	28	19	54	33	24	27	48	36	46
APRE#3663	43	59	30	52	55	53	42	64	32	32
APRE#3664	22	32	36	86	29	19	33	39	38	41
APRE#3665	77	72	87	107	96	44	107	159	27	75
APRE#3666	50	24	23	115	68	39	56	58	15	54
APRE#3667	42	73	30	91	53	36	28	74	32	52
APRE#3668	101	105	91	194	131	70	113	169	72	129
APRE#3669	68	98	74	56	138	102	78	130	45	167
APRE#3670	10	8	14	14	19	17	9	24	0	18
APRE#3671	24	22	22	28	46	29	24	38	13	23
APRE#3672	28	12	26	66	54	18	23	33	15	21
APRE#3673	26	56	45	153	55	32	31	32	22	100
APRE#3674	32	37	38	74	56	28	40	46	23	39
APRE#3675	20	22	25	25	36	31	27	57	20	39
APRE#3676	3	6	13	29	7	6	6	5	4	9
APRE#3677	22	14	19	31	36	18	24	34	18	26
APRE#3678	68	52	118	100	99	57	71	77	38	88
APRE#3679	114	72	52	67	134	92	66	117	35	124
APRE#3680	7	6	21	32	5	6	4	8	8	13
APRE#3681	61	109	104	200	118	66	100	64	65	117
APRE#3682	52	53	51	121	98	58	60	62	41	92
APRE#3683	16	27	21	36	41	31	26	50	34	49
APRE#3684	50	72	40	68	75	62	66	113	17	89
APRE#3685	59	62	85	89	106	108	80	112	34	136
APRE#3686	30	72	59	102	60	41	63	44	37	91
APRE#3687	46	39	35	73	47	46	50	77	40	47
APRE#3688	176	96	45	98	267	159	187	214	35	144
APRE#3689	60	56	79	114	83	79	78	100	67	97
APRE#3690	118	100	108	217	196	143	109	158	119	161
APRE#3691	140	169	174	275	182	133	179	159	67	224
APRE#3692	73	116	138	142	101	84	107	100	62	195
APRE#3693	23	26	15	31	27	25	25	19	3	14
APRE#3694	25	12	20	31	25	22	23	39	6	22
APRE#3695	26	31	22	51	30	35	14	28	29	43
APRE#3696	218	265	234	775	302	209	280	322	86	330
APRE#3697	39	22	10	31	35	14	28	46	18	32
APRE#3698	11	6	2	12	30	11	5	9	13	5
APRE#3699	74	84	47	96	108	77	63	192	110	137
APRE#3700	59	63	56	125	66	39	54	114	92	76
APRE#3701	66	19	52	26	72	53	56	92	41	85
APRE#3702	67	42	30	71	69	43	63	133	34	60
APRE#3703	73	102	103	101	150	112	87	125	96	223
APRE#3704	20	24	36	38	21	25	13	40	14	18
APRE#3705	310	334	504	985	475	322	487	462	205	479
APRE#3706	98	128	124	132	108	101	90	152	47	189
APRE#3707	47	24	32	62	37	33	32	71	47	38
APRE#3708	20	24	19	35	40	29	19	77	73	53
APRE#3709	55	17	16	24	60	58	28	82	87	27
APRE#3710	87	76	42	51	80	92	48	107	37	83
APRE#3711	66	113	31	76	63	47	34	108	37	113
APRE#3712	31	55	30	42	33	27	39	70	2	63
APRE#3713	38	47	44	93	39	37	46	61	24	63
APRE#3714	47	71	70	79	85	49	58	93	20	104
APRE#3715	46	66	59	61	102	54	60	80	26	155
APRE#3716	74	129	157	281	115	70	135	146	54	199
APRE#3717	34	24	38	42	43	40	19	37	20	54
APRE#3718	89	144	105	138	151	123	142	187	89	138
APRE#3719	75	31	34	49	77	62	46	55	32	39
APRE#3720	212	84	77	231	198	199	113	240	53	124
APRE#3721	13	5	3	17	22	16	10	19	2	27
APRE#3722	19	32	9	16	17	14	9	19	8	58
APRE#3723	131	77	91	185	288	224	113	176	48	221
APRE#3724	438	402	508	806	544	400	524	516	200	571
APRE#3725	40	55	35	86	69	60	53	77	37	43
APRE#3726	55	52	49	95	107	51	53	116	52	88
APRE#3727	4	5	8	41	8	10	3	17	5	12
APRE#3728	64	51	21	42	54	63	40	92	54	67
APRE#3729	82	34	47	134	77	80	132	104	47	61
APRE#3730	26	22	18	50	27	32	33	44	53	50
APRE#3731	23	24	9	25	26	38	30	47	17	10
APRE#3732	33	49	38	22	48	54	32	65	31	62
APRE#3733	36	44	13	32	43	22	32	91	33	76
APRE#3734	9	11	11	11	6	8	12	10	2	13
APRE#3735	2	8	10	10	3	6	4	5	6	6
APRE#3736	136	109	128	508	261	161	187	203	110	140
APRE#3737	36	27	32	76	35	29	62	52	46	40
APRE#3738	44	47	44	54	48	62	88	77	15	73
APRE#3739	87	68	62	116	76	59	82	112	18	75
APRE#3740	112	96	61	121	158	84	97	172	35	108
APRE#3741	49	34	53	131	48	32	45	57	14	38
APRE#3742	61	35	37	72	72	38	60	85	41	63
APRE#3743	80	88	48	77	70	71	56	121	17	95
APRE#3744	31	53	43	35	43	33	32	76	24	55
APRE#3745	76	84	43	73	85	79	58	116	66	129
APRE#3746	202	103	63	189	203	146	120	333	65	110
APRE#3747	13	18	17	45	31	32	19	38	30	22
APRE#3748	79	35	51	58	97	58	88	80	34	28
APRE#3749	26	18	18	25	41	35	25	42	50	7
APRE#3750	62	44	40	84	53	30	42	71	19	66
APRE#3751	6	4	3	8	4	4	7	10	4	2
APRE#3752	49	40	22	76	118	122	90	58	37	81
APRE#3753	18	24	19	79	42	15	22	28	25	33
APRE#3754	172	103	60	244	161	136	130	271	60	146
APRE#3755	7	3	1	7	15	6	9	11	2	4
APRE#3756	95	90	120	240	135	81	169	152	44	80
APRE#3757	121	177	113	139	161	121	137	152	15	193
APRE#3758	268	285	326	421	370	293	315	439	179	345
APRE#3759	23	11	6	25	18	17	18	20	11	7
APRE#3760	78	51	29	66	70	66	41	134	32	40
APRE#3761	206	139	167	247	206	160	118	223	135	157
APRE#3762	5	34	10	15	11	7	19	17	8	42
APRE#3763	35	7	24	45	36	35	27	57	20	22
APRE#3764	22	9	9	24	22	13	15	29	14	10
APRE#3765	80	29	35	63	66	49	50	133	42	78
APRE#3766	49	71	25	70	57	53	28	90	80	102
APRE#3767	14	12	17	27	15	19	13	18	12	21
APRE#3768	48	30	29	39	70	42	28	71	19	45
APRE#3769	21	21	12	19	37	23	30	41	15	17
APRE#3770	51	36	57	72	34	38	47	97	15	72
APRE#3771	4	11	6	12	14	22	15	13	9	11
APRE#3772	33	23	0	13	51	29	38	80	29	21
APRE#3773	137	126	109	406	200	139	140	282	101	178
APRE#3774	83	74	53	137	93	68	86	87	73	83
APRE#3775	25	17	7	32	10	22	10	38	11	8
APRE#3776	62	30	16	27	42	51	33	79	23	29
APRE#3777	11	18	10	50	22	14	26	31	12	24
APRE#3778	18	5	4	29	9	16	13	16	14	13
APRE#3779	139	124	110	251	246	136	220	238	56	199
APRE#3780	11	8	17	22	20	25	9	18	30	46
APRE#3781	10	15	8	18	7	7	3	24	9	9
APRE#3782	64	39	39	33	39	20	38	47	23	46
APRE#3783	69	52	53	77	59	32	55	120	57	65
APRE#3784	14	27	9	14	23	17	12	27	27	20
APRE#3785	24	18	8	49	33	19	19	37	18	17
APRE#3786	31	13	21	42	28	20	26	52	74	55
APRE#3787	15	14	8	14	19	14	16	20	10	18
APRE#3788	63	30	38	124	75	27	49	99	49	90
APRE#3789	48	88	58	123	65	61	68	98	49	60
APRE#3790	58	23	28	25	35	55	44	77	19	74
APRE#3791	34	39	38	41	35	24	29	67	17	52
APRE#3792	372	352	476	861	551	427	516	547	183	499
APRE#3793	56	48	55	50	72	47	43	97	35	70
APRE#3794	22	7	9	14	13	8	16	27	49	12
APRE#3795	82	109	127	121	122	107	105	111	47	130
APRE#3796	91	47	68	75	85	86	59	106	26	110
APRE#3797	34	23	26	50	40	41	33	62	11	28
APRE#3798	19	20	40	25	25	31	16	51	27	15
APRE#3799	215	252	277	443	257	209	269	310	143	218
APRE#3800	108	134	116	155	161	140	120	157	114	149
APRE#3801	6	14	12	30	26	12	20	15	24	15
APRE#3802	12	15	17	53	15	10	21	14	20	24
APRE#3803	213	230	292	296	391	263	221	343	107	353
APRE#3804	113	134	84	352	172	126	151	163	66	195
APRE#3805	170	175	219	236	222	190	204	237	58	203
APRE#3806	75	39	32	34	117	106	64	103	14	50
APRE#3807	308	180	215	463	583	403	306	397	379	366
APRE#3808	9	29	30	65	47	35	27	28	50	31
APRE#3809	9	15	11	30	16	9	6	20	4	18
APRE#3810	7	11	7	1	15	12	10	26	7	30
APRE#3811	21	47	57	36	45	24	31	53	41	79
APRE#3812	87	125	105	206	104	60	121	115	28	116
APRE#3813	29	21	44	96	47	30	44	47	11	33
APRE#3814	37	21	15	72	50	45	28	41	12	53
APRE#3815	194	116	122	330	311	237	247	287	53	196
APRE#3816	15	21	20	25	44	26	31	55	12	16
APRE#3817	26	8	20	41	36	13	20	77	10	20
APRE#3818	31	36	34	92	65	43	76	45	36	73
APRE#3819	34	56	75	83	61	43	79	48	16	56
APRE#3820	62	56	99	120	150	86	89	150	38	71
APRE#3821	107	136	108	137	243	157	75	138	122	260
APRE#3822	23	15	12	24	35	27	39	29	9	38
APRE#3823	314	264	246	479	533	368	351	475	131	415
APRE#3824	8	17	6	31	14	9	19	21	1	9
APRE#3825	80	147	214	653	179	102	173	149	126	255
APRE#3826	609	570	934	392	935	726	854	892	223	1007
APRE#3827	108	123	126	157	139	121	111	163	25	146
APRE#3828	41	46	66	30	99	80	63	109	37	114
APRE#3829	36	41	38	42	79	38	38	44	19	44
APRE#3830	60	67	56	43	75	60	74	97	17	82
APRE#3831	31	21	20	59	50	34	31	29	26	26
APRE#3832	16	12	30	20	20	16	12	14	7	16
APRE#3833	28	28	55	116	45	49	55	53	17	29
APRE#3834	74	26	27	62	51	41	27	84	25	14
APRE#3835	7	9	3	23	12	7	3	7	14	6
APRE#3836	40	19	38	47	64	50	29	68	16	30
APRE#3837	153	100	166	407	225	196	209	182	113	174
APRE#3838	196	85	79	167	243	248	115	253	63	120
APRE#3839	66	34	18	75	90	58	40	98	25	39
APRE#3840	89	56	37	81	90	85	58	143	39	74
APRE#3841	65	49	65	68	65	38	57	49	15	49
APRE#3842	29	30	46	126	48	44	68	53	21	59
APRE#3843	30	43	63	104	24	28	37	33	15	34
APRE#3844	17	15	14	32	17	22	16	13	10	5
APRE#3845	25	33	42	76	34	24	42	33	23	62
APRE#3846	19	4	28	48	29	18	22	38	6	20
APRE#3847	62	15	7	14	37	80	12	89	12	21
APRE#3848	43	32	39	122	58	27	34	33	20	40
APRE#3849	14	9	5	10	15	21	9	18	6	18
APRE#3850	223	169	325	415	314	197	275	307	83	265
APRE#3851	31	15	15	12	40	24	8	56	8	25
APRE#3852	54	58	45	88	51	63	67	76	25	89
APRE#3853	67	70	33	150	47	51	39	123	44	64
APRE#3854	42	11	0	7	5	11	3	46	3	6
APRE#3855	109	44	40	72	54	81	43	198	46	81
APRE#3856	33	29	22	45	52	22	24	71	25	33
APRE#3857	20	36	42	66	19	23	20	33	31	78
APRE#3858	5	5	3	1	2	3	1	2	3	5
APRE#3859	92	138	128	194	62	54	58	132	42	206
APRE#3860	16	14	15	6	17	20	7	25	9	21
APRE#3861	18	21	48	53	27	36	28	41	14	41
APRE#3862	8	27	12	57	15	5	9	10	21	3
APRE#3863	76	51	54	222	79	47	45	107	27	89
APRE#3864	630	668	1199	1352	951	775	907	1081	382	874
APRE#3865	368	349	469	857	568	442	391	581	152	540
APRE#3866	200	170	209	379	269	171	218	235	56	274
APRE#3867	11	18	15	49	22	8	18	29	8	29
APRE#3868	41	48	34	33	51	33	40	58	26	54
APRE#3869	37	21	20	16	31	17	35	33	20	29
APRE#3870	92	94	85	132	123	92	88	134	31	109
APRE#3871	29	43	30	54	42	40	27	58	18	42
APRE#3872	26	37	49	76	49	37	30	48	25	46
APRE#3873	33	83	69	102	82	77	73	98	14	87
APRE#3874	25	32	20	22	25	17	26	30	8	48
APRE#3875	1	0	1	2	2	4	5	2	2	7
APRE#3876	51	26	26	36	26	33	29	43	47	40
APRE#3877	39	44	53	68	60	54	62	66	25	73
APRE#3878	14	35	17	56	32	16	20	23	9	24
APRE#3879	83	61	45	87	62	61	69	66	44	83
APRE#3880	12	9	13	4	19	10	7	25	8	13
APRE#3881	66	68	63	105	72	37	48	83	34	64
APRE#3882	72	77	41	90	63	65	77	78	66	103
APRE#3883	58	36	36	33	25	27	53	63	24	53
APRE#3884	31	30	41	39	31	30	46	38	29	60
APRE#3885	18	21	20	30	29	19	13	22	25	42
APRE#3886	274	323	328	854	344	268	386	441	138	380
APRE#3887	52	63	68	58	47	47	53	89	18	85
APRE#3888	49	44	57	53	51	38	54	58	15	55
APRE#3889	11	12	12	21	13	9	9	17	11	29
APRE#3890	29	29	25	42	38	26	44	54	12	33
APRE#3891	13	17	10	80	22	8	10	18	24	8
APRE#3892	96	67	96	204	196	91	117	114	29	122
APRE#3893	20	29	16	28	31	30	21	33	14	26
APRE#3894	9	20	8	53	16	29	16	14	15	18
APRE#3895	19	10	30	41	19	8	12	16	18	18
APRE#3896	190	224	241	478	370	254	224	294	49	273
APRE#3897	133	133	236	376	286	178	194	213	50	259
APRE#3898	19	20	7	34	23	13	8	12	10	17
APRE#3899	22	14	12	13	8	14	10	12	3	11
APRE#3900	16	19	15	41	8	6	10	16	6	13
APRE#3901	18	8	6	6	7	12	9	29	18	11
APRE#3902	26	30	28	115	31	27	24	71	19	43
APRE#3903	28	23	11	86	41	14	30	41	27	35
APRE#3904	293	261	457	714	426	269	331	428	102	353
APRE#3905	168	169	199	741	265	176	239	281	75	215
APRE#3906	35	33	42	13	23	31	27	30	15	23
APRE#3907	28	53	49	129	47	47	32	66	20	34
APRE#3908	28	31	26	29	18	28	35	35	12	24
APRE#3909	11	21	10	28	19	22	14	19	11	22
APRE#3910	16	26	6	25	41	22	21	22	21	29
APRE#3911	117	79	89	94	190	134	108	142	63	95
APRE#3912	38	51	16	37	50	27	25	52	24	34
APRE#3913	31	55	38	65	50	48	27	39	22	58
APRE#3914	62	60	59	85	101	71	45	97	29	78
APRE#3915	25	34	16	37	40	39	22	28	11	40
APRE#3916	13	7	9	22	14	10	12	18	4	16
APRE#3917	51	95	150	120	70	56	85	78	32	125
APRE#3918	113	137	214	306	177	120	178	239	81	173
APRE#3919	12	20	23	14	17	4	13	17	3	32
APRE#3920	35	32	25	59	58	35	30	48	20	46
APRE#3921	29	24	19	72	27	35	33	58	13	26
APRE#3922	52	107	112	187	65	52	70	62	42	172
APRE#3923	77	59	66	67	85	74	69	86	21	63
APRE#3924	147	99	104	155	133	93	126	218	58	90
APRE#3925	41	27	49	51	51	23	25	34	8	24
APRE#3926	43	58	51	73	91	47	57	86	29	84
APRE#3927	59	80	77	240	136	86	84	136	59	92
APRE#3928	19	21	15	15	20	15	38	21	9	20
APRE#3929	11	4	4	23	19	4	8	15	4	11
APRE#3930	10	7	11	28	20	7	6	8	9	11
APRE#3931	55	47	25	59	58	55	47	63	44	60
APRE#3932	96	81	66	212	94	83	88	130	49	84
APRE#3933	85	44	52	56	85	106	62	105	97	121
APRE#3934	59	39	36	38	79	34	38	69	47	66
APRE#3935	20	39	45	74	42	18	35	27	14	46
APRE#3936	86	91	84	179	127	90	81	134	83	137
APRE#3937	105	132	106	212	210	157	145	183	110	158
APRE#3938	32	26	26	59	35	26	33	31	9	29
APRE#3939	48	46	32	43	44	54	44	63	20	43
APRE#3940	43	26	30	70	64	64	45	41	37	31
APRE#3941	53	26	33	20	61	50	45	77	16	20
APRE#3942	49	78	51	46	90	61	66	99	19	63
APRE#3943	101	79	145	193	170	129	139	152	51	108
APRE#3944	34	19	22	55	29	22	30	35	15	21
APRE#3945	24	24	28	48	55	18	29	48	47	43
APRE#3946	8	11	1	30	4	4	6	16	4	6
APRE#3947	20	8	8	10	23	17	9	21	13	26
APRE#3948	38	40	45	82	36	45	66	52	12	92
APRE#3949	17	14	10	7	10	19	4	31	5	4
APRE#3950	24	26	16	74	28	13	6	28	26	28
APRE#3951	14	12	9	13	11	7	14	20	10	21
APRE#3952	86	19	9	31	57	31	37	86	32	40
APRE#3953	4	13	11	22	13	2	13	21	10	13
APRE#3954	51	77	95	105	174	109	116	129	48	97
APRE#3955	16	13	23	55	15	22	23	30	28	11
APRE#3956	11	17	5	18	10	10	9	14	9	10
APRE#3957	22	14	13	24	32	28	26	23	17	14
APRE#3958	13	5	15	2	17	14	15	18	3	7
APRE#3959	22	29	10	43	18	10	23	62	47	24
APRE#3960	14	14	9	9	18	11	28	24	14	19
APRE#3961	37	28	24	72	59	43	33	70	11	34
APRE#3962	23	17	21	45	40	17	36	23	21	30
APRE#3963	24	17	11	12	22	17	17	30	9	10
APRE#3964	67	72	38	109	200	101	117	137	69	60
APRE#3965	8	9	4	20	19	17	17	17	7	8
APRE#3966	109	61	57	72	144	57	51	115	17	62
APRE#3967	135	142	145	112	243	206	164	220	57	228
APRE#3968	122	170	221	278	205	123	291	162	92	227
APRE#3969	115	162	346	575	206	164	188	182	167	257
APRE#3970	13	25	18	60	32	26	31	32	14	19
APRE#3971	23	47	42	50	23	12	58	31	20	58
APRE#3972	277	330	362	841	373	287	441	459	209	400
APRE#3973	106	164	143	197	198	118	142	248	62	214
APRE#3974	47	76	34	61	65	55	40	69	78	67
APRE#3975	52	89	77	96	107	61	74	101	28	99
APRE#3976	53	33	24	59	26	16	14	81	19	71
APRE#3977	136	156	125	104	159	163	116	181	39	223
APRE#3978	23	45	47	43	29	22	46	25	35	66
APRE#3979	31	25	22	42	20	16	23	28	18	11
APRE#3980	105	93	139	196	179	147	119	170	82	151
APRE#3981	7	3	16	9	21	13	7	17	9	8
APRE#3982	180	191	194	350	324	179	208	284	100	257
APRE#3983	109	82	84	103	134	92	112	169	70	149
APRE#3984	34	54	44	63	38	53	39	67	33	57
APRE#3985	221	189	239	338	287	189	238	307	79	291
APRE#3986	225	162	191	202	346	225	204	301	60	277
APRE#3987	608	639	872	1665	979	657	800	952	402	959
APRE#3988	10	98	41	23	9	15	32	23	9	136
APRE#3989	118	149	117	143	188	155	143	267	47	183
APRE#3990	174	129	89	154	289	202	161	279	90	213
APRE#3991	142	130	145	247	165	181	179	217	96	185
APRE#3992	125	81	145	292	190	120	173	188	41	145
APRE#3993	103	54	52	112	85	83	64	115	23	66
APRE#3994	395	410	562	708	492	361	446	549	164	471
APRE#3995	250	237	266	413	407	363	311	367	132	353
APRE#3996	20	127	130	261	56	34	96	40	36	160
APRE#3997	157	181	183	233	212	168	177	204	97	213
APRE#3998	322	284	290	504	431	310	355	459	101	454
APRE#3999	579	706	787	1070	955	620	756	866	405	1076
APRE#4000	87	197	254	269	107	122	138	170	36	325
APRE#4001	215	158	67	167	132	82	80	291	143	180
APRE#4002	135	150	152	286	183	139	160	167	101	161
APRE#4003	74	82	70	193	137	121	88	115	65	114
APRE#4004	71	39	45	121	89	81	69	105	51	68
APRE#4005	26	55	75	29	62	41	78	76	25	91
APRE#4006	209	153	114	266	220	177	185	224	70	199
APRE#4007	767	741	951	2069	1202	731	988	1151	513	1034
APRE#4008	74	82	83	99	83	74	77	118	28	110
APRE#4009	22	45	31	58	15	19	16	26	12	59
APRE#4010	56	82	73	124	53	33	37	114	50	123
APRE#4011	31	33	33	126	37	35	28	51	33	28
APRE#4012	35	74	67	118	52	47	93	54	22	100
APRE#4013	31	32	37	62	56	32	36	42	17	42
APRE#4014	528	369	506	860	722	491	629	756	236	454
APRE#4015	89	56	119	137	112	62	115	83	29	89
APRE#4016	214	219	299	693	349	249	268	332	140	371
APRE#4017	77	83	84	118	136	93	97	95	37	117
APRE#4018	143	161	183	250	188	125	145	180	83	274
APRE#4019	174	155	118	241	131	141	112	266	163	216
APRE#4020	96	62	102	151	169	105	102	152	172	82
APRE#4021	144	133	76	160	176	159	110	224	87	195
APRE#4022	85	142	121	171	124	83	115	138	42	150
APRE#4023	31	47	32	85	39	33	31	46	16	45
APRE#4024	26	47	19	37	51	45	46	51	31	32
APRE#4025	44	26	24	54	79	70	37	55	25	40
APRE#4026	13	15	7	10	8	6	13	8	3	11
APRE#4027	6	5	2	2	2	0	1	3	4	4
APRE#4028	158	192	154	213	243	188	161	277	70	234
APRE#4029	85	100	94	201	170	114	106	134	60	145
APRE#4030	53	56	24	26	100	61	73	78	26	78
APRE#4031	66	66	57	41	97	71	60	111	18	100
APRE#4032	208	181	205	222	210	184	212	224	80	238
APRE#4033	90	63	74	217	102	91	121	106	72	106
APRE#4034	20	13	10	12	23	17	12	6	16	22
APRE#4035	11	39	26	17	13	11	15	20	60	84
APRE#4036	164	157	195	273	312	224	191	273	137	218
APRE#4037	135	153	136	54	227	167	194	240	71	223
APRE#4038	13	4	12	11	8	6	5	11	5	9
APRE#4039	128	121	103	393	262	182	149	263	89	167
APRE#4040	153	114	197	90	187	144	165	171	72	204
APRE#4041	233	181	279	119	268	243	266	294	96	334
APRE#4042	50	28	23	24	57	52	43	40	25	56
APRE#4043	67	92	97	211	138	87	104	142	67	165
APRE#4044	27	40	31	31	48	18	35	59	13	45
APRE#4045	20	26	26	44	14	11	25	41	21	25
APRE#4046	13	25	15	34	22	19	22	26	8	36
APRE#4047	42	20	14	22	17	10	21	21	16	25
APRE#4048	11	19	6	31	21	14	18	26	15	37
APRE#4049	46	40	63	81	54	46	48	70	21	61
APRE#4050	19	17	10	11	13	18	15	31	8	19
APRE#4051	25	22	29	10	32	17	23	22	15	16
APRE#4052	29	32	23	22	24	23	22	28	19	34
APRE#4053	10	13	4	6	29	14	14	23	13	17
APRE#4054	11	11	4	17	5	8	6	11	51	13
APRE#4055	81	84	115	142	96	68	66	113	49	83
APRE#4056	8	14	5	22	11	7	15	13	3	12
APRE#4057	123	67	122	83	105	77	86	97	55	148
APRE#4058	28	33	22	27	25	33	19	29	31	28
APRE#4059	57	83	50	116	89	78	81	99	135	115
APRE#4060	47	68	46	55	58	66	35	66	44	40
APRE#4061	19	22	28	12	33	16	35	43	13	38
APRE#4062	18	51	42	47	35	31	40	41	23	50
APRE#4063	15	35	33	7	59	45	16	35	21	49
APRE#4064	24	22	26	24	22	32	32	41	4	23
APRE#4065	33	40	22	57	54	33	44	56	17	54
APRE#4066	68	92	77	79	74	77	65	84	38	90
APRE#4067	23	20	15	19	24	13	19	36	22	15
APRE#4068	17	14	18	8	21	15	22	17	14	19
APRE#4069	11	11	9	25	12	1	7	4	7	15
APRE#4070	19	14	6	55	14	8	20	31	29	29
APRE#4071	43	41	30	44	66	39	49	63	20	73
APRE#4072	31	54	13	45	70	57	24	53	51	50
APRE#4073	13	14	18	31	13	8	7	17	17	9
APRE#4074	36	54	36	89	74	43	51	62	22	61
APRE#4075	27	64	55	78	51	49	35	31	33	50
APRE#4076	26	42	26	57	33	16	35	43	37	52
APRE#4077	9	38	32	92	23	17	25	20	13	30
APRE#4078	93	111	129	84	130	158	103	140	89	152
APRE#4079	271	253	318	366	340	227	356	355	123	372
APRE#4080	94	38	33	85	80	36	36	111	34	63
APRE#4081	19	18	15	28	37	27	29	28	29	16
APRE#4082	119	34	33	59	198	147	95	165	45	55
APRE#4083	28	24	7	13	40	28	8	29	20	16
APRE#4084	63	33	35	114	76	55	62	86	26	77
APRE#4085	14	21	6	16	31	15	21	43	42	32
APRE#4086	15	24	24	19	33	28	44	47	11	34
APRE#4087	36	26	35	91	65	55	58	66	40	55
APRE#4088	82	39	35	80	136	100	100	97	20	40
APRE#4089	43	40	41	50	70	51	48	64	16	55
APRE#4090	47	71	37	61	64	79	100	93	34	109
APRE#4091	53	16	18	16	59	49	45	42	14	19
APRE#4092	15	23	43	64	24	13	29	16	15	31
APRE#4093	50	52	41	38	91	57	71	69	19	45
APRE#4094	20	28	20	22	15	34	28	37	15	21
APRE#4095	42	27	18	20	82	58	57	46	23	26
APRE#4096	41	33	28	59	70	60	31	54	19	48
APRE#4097	21	22	14	40	23	36	26	22	1	24
APRE#4098	30	22	13	48	55	29	21	33	46	18
APRE#4099	36	31	9	25	61	34	29	34	73	44
APRE#4100	24	11	11	20	26	19	14	26	8	12
APRE#4101	49	54	12	54	56	52	67	69	18	45
APRE#4102	42	49	40	89	64	34	81	37	27	39
APRE#4103	68	28	10	40	72	74	35	110	14	27
APRE#4104	21	21	20	46	36	24	28	31	7	7
APRE#4105	49	27	52	94	94	47	85	64	46	49
APRE#4106	83	44	37	84	119	84	63	76	32	28
APRE#4107	63	28	37	72	86	62	57	86	19	85
APRE#4108	48	53	47	63	55	55	58	95	24	62
APRE#4109	59	37	66	43	67	43	50	89	15	52
APRE#4110	17	18	19	33	33	14	19	30	21	38
APRE#4111	9	20	31	31	23	22	31	28	14	36
APRE#4112	44	41	35	45	68	58	50	43	41	69
APRE#4113	47	39	31	21	59	61	64	91	11	51
APRE#4114	71	42	35	82	104	62	112	124	59	61
APRE#4115	14	21	13	27	29	34	22	23	11	20
APRE#4116	8	4	4	8	9	13	5	23	11	9
APRE#4117	195	195	225	447	327	282	245	313	103	269
APRE#4118	65	111	71	222	155	99	157	79	67	89
APRE#4119	39	35	32	25	59	29	57	48	15	48
APRE#4120	28	37	12	22	34	37	15	34	35	38
APRE#4121	72	60	20	30	60	101	38	108	19	54
APRE#4122	16	8	3	9	15	14	7	30	16	5
APRE#4123	46	16	7	18	35	23	28	39	18	22
APRE#4124	29	15	13	44	30	23	18	28	15	9
APRE#4125	25	25	12	54	65	39	74	62	30	45
APRE#4126	46	43	33	96	58	40	41	61	55	48
APRE#4127	74	37	27	61	82	42	65	109	45	49
APRE#4128	37	25	14	13	24	26	36	37	25	53
APRE#4129	27	25	12	13	69	42	43	44	21	14
APRE#4130	79	90	64	103	194	80	76	108	56	135
APRE#4131	34	55	42	77	47	58	58	88	20	77
APRE#4132	36	35	43	41	74	28	33	62	48	54
APRE#4133	4	4	2	20	7	22	3	13	3	1
APRE#4134	81	78	39	106	117	93	87	138	51	74
APRE#4135	13	18	12	23	22	19	19	33	13	22
APRE#4136	47	50	40	50	80	44	31	73	41	44
APRE#4137	27	24	63	83	27	28	34	56	20	52
APRE#4138	11	31	20	39	37	10	23	34	36	47
APRE#4139	49	60	32	128	122	41	81	78	66	78
APRE#4140	18	22	19	55	39	32	39	52	37	22
APRE#4141	19	18	22	23	16	15	25	17	11	14
APRE#4142	15	15	10	14	31	12	12	18	25	17
APRE#4143	35	58	34	60	67	36	76	47	41	65
APRE#4144	13	6	3	6	22	17	16	23	12	14
APRE#4145	27	9	26	15	24	18	29	23	10	21
APRE#4146	29	54	34	48	38	29	32	35	14	65
APRE#4147	60	38	20	38	39	45	47	79	11	53
APRE#4148	73	55	44	180	114	91	59	102	64	97
APRE#4149	8	3	2	3	10	4	2	5	5	5
APRE#4150	61	36	44	112	68	61	39	103	46	63
APRE#4151	119	66	36	115	129	101	100	160	71	46
APRE#4152	17	26	8	12	17	8	5	21	7	36
APRE#4153	31	38	20	21	27	31	20	42	11	76
APRE#4154	10	9	9	42	11	11	8	13	16	8
APRE#4155	56	58	42	75	79	40	58	82	57	91
APRE#4156	30	18	14	25	26	23	23	30	84	32
APRE#4157	53	132	80	157	85	55	66	66	53	110
APRE#4158	103	135	173	224	181	172	130	163	83	262
APRE#4159	46	82	63	203	92	70	83	105	41	129
APRE#4160	48	44	23	76	60	29	47	51	20	21
APRE#4161	68	88	76	163	104	68	96	110	31	72
APRE#4162	37	23	32	19	45	37	30	47	12	51
APRE#4163	14	20	24	52	31	14	25	29	13	34
APRE#4164	30	34	34	40	50	27	32	49	21	26
APRE#4165	122	166	230	254	231	123	201	252	57	167
APRE#4166	503	432	585	1213	650	472	649	746	312	613
APRE#4167	28	35	18	54	47	27	72	49	28	32
APRE#4168	13	15	10	27	4	13	9	8	21	8
APRE#4169	35	28	19	35	44	28	51	46	35	26
APRE#4170	20	13	10	12	43	34	27	22	2	6
APRE#4171	28	25	26	36	20	22	43	25	6	32
APRE#4172	34	21	9	57	35	46	31	38	28	48
APRE#4173	42	34	29	23	46	33	34	59	7	42
APRE#4174	35	27	20	62	52	17	37	46	26	43
APRE#4175	47	37	38	51	95	69	66	90	40	64
APRE#4176	77	67	56	126	84	73	109	95	34	94
APRE#4177	59	65	32	51	78	51	53	83	35	61
APRE#4178	38	15	6	36	81	43	31	63	19	14
APRE#4179	31	13	17	25	55	36	22	51	4	40
APRE#4180	7	5	2	6	8	2	1	5	0	7
APRE#4181	41	32	26	51	113	74	57	66	57	106
APRE#4182	29	12	10	33	35	12	16	46	25	22
APRE#4183	21	18	4	15	37	16	22	22	17	45
APRE#4184	3	1	4	12	5	2	5	0	4	1
APRE#4185	77	69	56	117	127	75	99	96	59	62
APRE#4186	125	94	100	167	169	133	163	214	62	146
APRE#4187	48	143	45	120	62	29	77	79	35	175
APRE#4188	69	96	64	165	72	59	83	69	67	153
APRE#4189	53	32	14	28	50	72	19	71	32	48
APRE#4190	63	37	34	50	96	78	70	79	22	51
APRE#4191	8	6	23	3	9	4	26	20	7	16
APRE#4192	41	50	21	18	64	65	27	50	10	24
APRE#4193	22	15	16	31	44	40	22	29	16	23
APRE#4194	49	24	10	32	45	28	16	41	19	38
APRE#4195	78	28	23	24	37	30	31	99	22	20
APRE#4196	11	12	11	39	42	24	18	28	17	19
APRE#4197	13	5	5	2	16	21	3	21	7	5
APRE#4198	37	35	21	62	67	39	38	35	50	42
APRE#4199	70	16	18	22	82	70	35	81	18	35
APRE#4200	51	23	29	32	42	19	44	38	16	38
APRE#4201	15	9	4	19	11	10	12	14	4	7
APRE#4202	33	9	36	52	51	36	58	39	45	33
APRE#4203	9	2	3	10	10	9	4	9	8	4
APRE#4204	22	13	9	21	22	22	6	34	17	11
APRE#4205	13	14	21	12	34	14	16	19	26	12
APRE#4206	24	31	20	39	41	26	21	37	27	45
APRE#4207	32	37	11	19	36	30	43	38	22	35
APRE#4208	9	19	10	13	26	16	10	14	13	37
APRE#4209	13	21	14	32	26	20	33	27	8	24
APRE#4210	30	28	24	52	38	17	16	38	23	36
APRE#4211	26	43	29	77	22	11	20	23	25	19
APRE#4212	27	34	30	46	38	19	24	42	39	28
APRE#4213	38	60	65	121	95	71	46	92	44	63
APRE#4214	11	16	21	30	13	12	16	20	12	12
APRE#4215	20	15	22	50	23	14	17	34	21	18
APRE#4216	33	31	33	42	35	36	28	32	14	49
APRE#4217	14	26	29	38	20	9	18	40	31	38
APRE#4218	20	22	15	20	22	23	10	23	8	14
APRE#4219	5	4	15	6	10	12	14	12	3	7
APRE#4220	10	10	22	31	11	8	3	16	14	26
APRE#4221	82	49	74	185	88	59	82	64	38	58
APRE#4222	291	308	441	265	439	326	392	381	93	413
APRE#4223	101	115	85	54	187	119	170	181	50	163
APRE#4224	143	136	181	212	178	117	170	182	67	226
APRE#4225	57	32	27	90	40	41	45	48	32	59
APRE#4226	160	184	185	278	193	90	173	293	46	197
APRE#4227	25	26	37	47	36	18	23	39	89	72
APRE#4228	28	36	29	60	58	55	38	30	41	48
APRE#4229	58	56	75	71	95	82	98	97	27	83
APRE#4230	30	34	29	93	40	28	30	40	20	40
APRE#4231	89	126	194	172	119	93	112	159	50	172
APRE#4232	20	17	24	41	36	17	15	18	18	45
APRE#4233	35	29	28	58	52	33	39	33	22	76
APRE#4234	292	305	364	605	441	220	376	405	135	413
APRE#4235	24	18	31	75	21	16	26	25	19	29
APRE#4236	25	22	32	64	22	16	34	22	13	22
APRE#4237	25	17	22	60	17	23	27	29	4	27
APRE#4238	10	8	11	28	14	10	4	19	11	13
APRE#4239	50	20	28	39	31	33	53	43	4	53
APRE#4240	41	19	24	88	53	44	40	49	17	32
APRE#4241	10	4	14	39	12	8	14	13	2	19
APRE#4242	37	48	46	38	58	75	74	60	23	62
APRE#4243	64	57	27	2	46	37	58	89	8	85
APRE#4244	19	18	3	42	7	11	7	13	14	16
APRE#4245	23	13	12	33	25	7	16	17	2	16
APRE#4246	196	60	72	158	115	89	65	322	50	94
APRE#4247	33	36	34	65	50	39	34	66	32	36
APRE#4248	23	14	22	32	14	20	17	16	28	21
APRE#4249	14	9	5	23	10	20	17	16	6	11
APRE#4250	13	10	8	19	19	22	6	32	18	11
APRE#4251	195	97	132	293	171	141	170	243	87	96
APRE#4252	2	81	25	18	7	5	5	43	5	90
APRE#4253	16	9	11	23	17	18	2	16	7	8
APRE#4254	64	37	32	27	62	46	31	75	17	53
APRE#4255	34	22	12	19	21	19	11	31	8	19
APRE#4256	244	229	258	691	359	228	253	360	117	362
APRE#4257	74	56	46	59	58	88	39	112	20	58
APRE#4258	32	26	36	49	57	35	42	52	29	50
APRE#4259	33	24	9	49	19	14	20	22	20	15
APRE#4260	43	45	19	110	42	22	38	71	29	51
APRE#4261	32	28	20	13	24	29	43	25	6	35
APRE#4262	10	14	4	34	14	12	17	11	5	12
APRE#4263	11	22	14	10	22	19	10	14	6	19
APRE#4264	41	46	42	71	39	28	30	70	33	43
APRE#4265	30	34	21	23	23	4	31	35	11	48
APRE#4266	24	16	17	41	26	12	26	19	18	25
APRE#4267	15	15	7	42	11	24	9	21	4	20
APRE#4268	23	31	25	84	49	34	44	61	23	45
APRE#4269	46	35	38	59	35	22	69	48	18	48
APRE#4270	42	43	32	89	59	39	30	69	42	69
APRE#4271	43	15	20	38	35	24	24	35	12	46
APRE#4272	18	15	2	14	11	3	18	26	13	12
APRE#4273	18	20	26	77	35	20	16	19	18	31
APRE#4274	24	25	13	89	38	22	28	25	37	35
APRE#4275	9	17	9	30	15	8	9	16	17	14
APRE#4276	21	21	21	20	29	15	17	24	24	34
APRE#4277	11	18	12	37	13	7	9	18	5	11
APRE#4278	23	19	9	26	22	20	21	36	7	31
APRE#4279	36	46	43	111	44	34	38	47	30	33
APRE#4280	7	25	12	16	25	31	17	27	43	31
APRE#4281	31	20	31	76	46	38	37	49	79	28
APRE#4282	26	20	23	39	35	44	13	24	16	59
APRE#4283	21	22	14	26	30	15	24	22	6	26
APRE#4284	41	19	9	13	22	10	18	30	11	17
APRE#4285	11	26	31	18	16	13	37	7	20	36
APRE#4286	20	37	27	98	26	29	34	28	24	26
APRE#4287	10	3	10	34	4	5	5	3	15	4
APRE#4288	65	80	77	120	103	58	73	138	42	94
APRE#4289	62	52	36	60	63	49	54	77	6	86
APRE#4290	33	26	57	99	61	48	34	43	81	54
APRE#4291	47	36	29	59	41	43	39	45	20	27
APRE#4292	15	38	9	8	9	9	7	9	2	49
APRE#4293	60	31	35	72	73	62	27	79	10	20
APRE#4294	167	93	112	226	169	162	128	255	92	185
APRE#4295	6	14	2	6	30	31	16	20	0	13
APRE#4296	45	32	31	33	31	18	23	37	15	30
APRE#4297	28	104	122	120	73	36	89	36	14	125
APRE#4298	246	196	226	282	334	219	224	320	70	282
APRE#4299	78	80	67	128	121	72	91	102	14	84
APRE#4300	183	202	315	343	366	330	312	325	140	370
APRE#4301	332	337	548	781	600	461	416	569	251	565
APRE#4302	113	192	232	180	129	121	116	288	82	359
APRE#4303	21	40	33	12	12	19	6	35	17	32
APRE#4304	9	29	9	84	18	10	12	15	15	15
APRE#4305	9	19	11	56	16	5	11	16	11	3
APRE#4306	46	55	63	80	56	38	62	51	13	79
APRE#4307	24	21	7	0	36	0	20	42	2	23
APRE#4308	145	158	191	156	238	161	203	234	63	205
APRE#4309	5	3	3	6	4	1	4	2	2	2
APRE#4310	157	202	283	508	290	242	261	288	127	309
APRE#4311	8	13	38	9	25	10	23	10	3	21
APRE#4312	41	22	21	26	36	30	22	48	9	26
APRE#4313	37	152	229	374	106	66	193	93	41	265
APRE#4314	101	144	325	180	128	112	171	212	61	216
APRE#4315	23	63	155	185	35	37	67	37	39	79
APRE#4316	149	141	200	336	203	117	153	218	106	217
APRE#4317	3	25	2	5	1	2	5	22	6	25
APRE#4318	8	21	15	7	8	9	10	21	13	49
APRE#4319	12	26	11	61	2	13	23	21	9	19
APRE#4320	7	8	21	41	7	3	4	2	13	3
APRE#4321	202	157	332	314	248	105	220	188	56	247
APRE#4322	89	100	136	131	132	90	116	159	47	152
APRE#4323	52	60	88	124	106	56	92	95	72	96
APRE#4324	105	105	152	46	162	95	111	168	25	144
APRE#4325	65	67	57	95	114	72	74	91	41	111
APRE#4326	7	10	6	19	19	25	3	17	13	17
APRE#4327	2	18	20	33	13	9	15	15	12	13
APRE#4328	21	14	11	65	4	7	9	16	20	16
APRE#4329	4	11	9	12	4	3	7	7	2	0
APRE#4330	6	9	7	15	6	6	12	3	2	14
APRE#4331	17	14	6	27	29	2	14	30	7	21
APRE#4332	82	69	64	113	161	74	70	166	36	109
APRE#4333	27	27	29	38	65	42	30	60	11	31
APRE#4334	8	6	34	10	3	3	7	3	2	6
APRE#4335	13	5	24	14	21	4	2	7	3	4
APRE#4336	26	59	151	101	53	54	43	40	44	47
APRE#4337	82	76	147	129	117	72	91	110	38	122
APRE#4338	47	53	128	90	40	48	87	73	23	52
APRE#4339	65	91	291	237	116	65	48	118	71	118
APRE#4340	91	104	352	330	132	130	151	152	93	169
APRE#4341	12	31	29	22	11	0	20	13	16	37
APRE#4342	17	13	14	18	15	11	19	7	3	11
APRE#4343	569	579	952	768	1078	1007	831	976	406	929
APRE#4344	1	1	0	80	0	87	2	0	13	1
APRE#4345	294	267	370	861	406	300	349	391	170	407
APRE#4346	11	10	15	11	24	15	9	12	2	12
APRE#4347	91	91	80	180	165	85	119	157	54	138
APRE#4348	7	4	3	34	12	2	9	6	7	5
APRE#4349	13	5	4	32	7	3	6	3	10	5
APRE#4350	31	34	27	29	58	30	59	49	36	41
APRE#4351	35	39	28	45	41	16	49	53	13	41
APRE#4352	73	125	70	85	78	99	61	131	220	133
APRE#4353	23	28	15	20	16	16	27	21	17	25
APRE#4354	20	7	15	12	22	8	19	27	5	20
APRE#4355	184	235	238	259	284	195	239	323	82	236
APRE#4356	3	12	14	27	6	3	4	8	3	6
APRE#4357	8	10	4	24	3	5	7	4	5	8
APRE#4358	171	205	198	471	225	146	176	279	94	253
APRE#4359	44	41	37	43	36	52	29	36	10	50
APRE#4360	0	5	3	1	1	6	13	10	4	7
APRE#4361	7	11	10	11	12	13	11	10	6	16
APRE#4362	59	68	52	60	76	68	35	65	17	90
APRE#4363	21	23	12	27	17	3	26	29	6	20
APRE#4364	10	14	8	11	17	22	15	19	18	18
APRE#4365	26	47	31	63	29	22	52	42	17	29
APRE#4366	25	12	20	20	16	12	18	42	16	17
APRE#4367	27	33	54	50	57	40	29	66	22	55
APRE#4368	34	22	41	19	19	20	35	28	7	10
APRE#4369	14	11	10	7	14	13	14	17	11	13
APRE#4370	16	36	17	33	41	22	20	31	18	41
APRE#4371	71	75	70	53	60	39	67	73	37	55
APRE#4372	26	14	8	39	40	25	20	12	8	20
APRE#4373	37	49	41	111	47	21	35	45	45	48
APRE#4374	284	286	429	349	482	309	296	391	95	385
APRE#4375	84	104	144	194	186	152	143	179	47	132
APRE#4376	133	126	251	150	271	183	127	191	46	188
APRE#4377	6	8	4	21	6	3	8	12	8	11
APRE#4378	15	14	9	8	7	8	9	6	12	14
APRE#4379	55	34	40	56	77	66	42	107	42	72
APRE#4380	56	56	82	153	78	52	86	90	43	93
APRE#4381	7	1	13	29	10	2	8	4	1	14
APRE#4382	31	26	17	111	31	12	27	29	29	18
APRE#4383	463	413	649	1018	780	605	565	755	248	668
APRE#4384	52	59	64	56	102	53	40	70	27	90
APRE#4385	40	54	67	107	86	72	54	60	29	80
APRE#4386	434	577	795	478	832	632	667	794	299	816
APRE#4387	129	130	136	202	199	137	117	162	40	130
APRE#4388	9	20	24	27	20	11	15	18	8	21
APRE#4389	9	8	17	21	27	16	1	10	6	13
APRE#4390	104	71	162	115	143	117	110	151	34	151
APRE#4391	118	90	68	45	67	40	183	166	22	145
APRE#4392	11	17	22	69	28	20	16	26	29	14
APRE#4393	68	43	49	106	66	44	71	70	49	97
APRE#4394	14	13	40	40	30	15	28	33	25	25
APRE#4395	169	171	235	335	177	167	188	190	97	279
APRE#4396	21	31	21	51	34	16	24	32	21	29
APRE#4397	14	14	24	44	18	6	23	11	13	15
APRE#4398	18	35	32	71	57	41	40	37	29	65
APRE#4399	73	40	58	58	50	23	46	31	21	60
APRE#4400	102	133	123	287	199	114	132	153	51	141
APRE#4401	8	6	3	21	8	10	5	1	4	1
APRE#4402	136	130	175	206	181	112	154	206	66	214
APRE#4403	507	545	548	366	628	433	616	726	176	696
APRE#4404	282	285	296	329	309	219	372	424	85	394
APRE#4405	9	14	6	27	14	9	7	14	15	9
APRE#4406	163	213	175	546	370	228	191	355	134	337
APRE#4407	470	426	671	1180	801	486	538	629	336	664
APRE#4408	30	58	38	90	66	44	54	60	20	60
APRE#4409	46	74	58	35	45	30	34	100	33	92
APRE#4410	58	38	33	73	54	65	36	112	61	52
APRE#4411	90	50	46	160	99	89	28	86	36	44
APRE#4412	105	122	108	155	143	82	131	175	66	160
APRE#4413	122	185	153	382	206	139	169	231	97	243
APRE#4414	27	25	22	60	19	12	9	39	7	47
APRE#4415	54	51	42	88	59	64	37	105	27	90
APRE#4416	58	78	79	225	88	61	73	59	23	99
APRE#4417	77	54	93	180	144	119	116	133	59	137
APRE#4418	101	63	80	171	104	110	47	129	68	82
APRE#4419	20	24	32	56	31	21	13	53	44	32
APRE#4420	13	11	15	6	19	5	16	17	15	26
APRE#4421	6	12	14	16	1	5	12	7	9	19
APRE#4422	126	261	124	278	115	98	85	187	89	314
APRE#4423	25	25	28	53	38	35	16	21	17	37
APRE#4424	50	52	26	80	47	33	32	123	42	83
APRE#4425	102	62	49	134	92	75	54	161	51	113
APRE#4426	109	206	120	250	132	76	142	247	71	280
APRE#4427	54	130	87	51	100	58	62	128	37	160
APRE#4428	21	21	34	85	27	16	21	88	15	33
APRE#4429	23	15	9	36	9	18	13	76	23	32
APRE#4430	167	160	223	311	276	199	224	279	83	291
APRE#4431	272	373	422	980	522	304	318	462	169	431
APRE#4432	75	56	51	52	37	35	49	65	64	76
APRE#4433	30	37	23	53	35	30	26	57	22	43
APRE#4434	79	54	38	61	46	34	54	41	32	66
APRE#4435	275	349	437	716	453	301	392	453	151	501
APRE#4436	6	7	14	18	9	7	8	11	4	6
APRE#4437	21	27	6	23	19	24	24	42	10	14
APRE#4438	21	15	12	16	8	9	40	37	8	34
APRE#4439	105	99	105	193	119	106	141	175	55	137
APRE#4440	35	61	46	71	58	41	58	76	20	49
APRE#4441	21	42	19	46	14	19	17	29	4	19
APRE#4442	104	102	95	161	92	79	78	129	20	113
APRE#4443	4	7	2	4	4	0	4	5	2	0
APRE#4444	52	66	70	117	98	56	54	79	42	84
APRE#4445	20	23	25	40	31	24	19	19	16	25
APRE#4446	49	50	31	73	46	22	37	63	26	51
APRE#4447	2	7	9	3	5	4	4	15	3	4
APRE#4448	45	51	56	24	44	51	35	62	15	37
APRE#4449	48	84	54	132	60	50	50	74	69	85
APRE#4450	12	24	10	16	16	27	23	33	12	30
APRE#4451	39	57	118	183	134	65	42	64	34	22
APRE#4452	37	67	52	85	58	32	51	83	13	39
APRE#4453	66	103	119	117	123	58	73	119	35	105
APRE#4454	13	16	18	28	14	13	15	18	20	33
APRE#4455	64	65	63	100	80	69	65	81	46	59
APRE#4456	77	101	97	140	102	65	92	93	22	108
APRE#4457	42	44	48	104	89	71	35	66	38	83
APRE#4458	4	10	1	5	1	3	0	6	3	4
APRE#4459	234	334	280	570	260	229	253	383	137	369
APRE#4460	100	172	208	429	175	121	167	202	116	184
APRE#4461	8	6	7	28	11	5	8	11	6	8
APRE#4462	39	46	48	57	33	24	33	46	19	34
APRE#4463	50	26	18	46	44	21	28	46	21	44
APRE#4464	106	123	96	177	152	101	136	207	73	163
APRE#4465	43	40	50	61	34	29	36	69	17	38
APRE#4466	62	36	36	47	33	27	78	29	17	29
APRE#4467	22	47	25	69	19	16	19	42	15	28
APRE#4468	41	57	49	68	57	57	34	50	30	58
APRE#4469	71	98	96	101	110	69	80	96	39	119
APRE#4470	69	95	92	98	103	90	103	114	51	117
APRE#4471	55	104	92	195	97	61	89	107	37	70
APRE#4472	58	46	42	74	80	39	42	61	39	58
APRE#4473	7	12	16	39	32	13	10	14	16	23
APRE#4474	34	51	36	80	31	27	44	56	15	41
APRE#4475	100	101	70	84	99	66	90	172	58	118
APRE#4476	34	58	48	68	64	26	63	88	36	56
APRE#4477	32	49	44	64	26	26	21	64	29	67
APRE#4478	79	86	93	199	79	49	65	96	40	89
APRE#4479	70	96	116	99	102	79	89	126	54	110
APRE#4480	39	52	29	29	35	39	37	56	37	88
APRE#4481	15	10	9	14	8	8	12	23	11	14
APRE#4482	19	15	15	54	12	12	20	23	15	10
APRE#4483	31	52	24	58	28	26	48	56	14	36
APRE#4484	40	56	49	78	28	25	59	47	27	32
APRE#4485	59	52	37	68	48	24	54	63	17	55
APRE#4486	140	130	141	318	147	112	168	213	48	197
APRE#4487	92	169	116	321	149	94	143	196	55	155
APRE#4488	418	478	602	1321	658	487	505	596	205	565
APRE#4489	185	175	147	160	210	181	229	208	40	230
APRE#4490	88	56	107	237	141	85	130	148	45	124
APRE#4491	122	88	128	208	197	106	112	187	43	177
APRE#4492	383	375	467	1418	559	309	495	634	225	595
APRE#4493	81	61	37	116	51	38	121	162	11	140
APRE#4494	45	48	30	88	39	17	44	49	17	53
APRE#4495	193	241	293	610	307	237	232	311	130	299
APRE#4496	87	227	257	340	180	104	155	187	104	371
APRE#4497	22	49	171	66	17	14	48	25	33	33
APRE#4498	2	7	17	58	2	3	15	8	12	13
APRE#4499	27	25	25	81	22	23	28	56	38	45
APRE#4500	22	59	187	295	74	19	63	24	34	60
APRE#4501	28	25	100	71	30	25	32	16	21	20
APRE#4502	12	22	14	16	22	8	16	13	9	18
APRE#4503	13	29	24	11	31	17	31	38	7	19
APRE#4504	25	38	37	33	50	50	30	51	27	49
APRE#4505	47	67	65	52	68	62	63	103	39	75
APRE#4506	6	28	46	54	18	36	12	18	13	46
APRE#4507	16	12	6	38	16	14	10	6	16	21
APRE#4508	16	18	16	42	23	10	19	19	16	27
APRE#4509	41	41	41	130	41	35	35	69	19	47
APRE#4510	45	82	85	76	74	58	72	114	27	81
APRE#4511	26	42	85	94	26	20	51	24	25	31
APRE#4512	30	32	22	70	29	21	42	37	5	43
APRE#4513	29	45	23	123	34	38	49	48	35	79
APRE#4514	51	79	45	108	104	57	80	71	59	119
APRE#4515	13	12	25	23	32	29	15	20	15	30
APRE#4516	18	22	23	38	36	27	18	35	32	32
APRE#4517	121	73	102	113	84	66	98	123	37	89
APRE#4518	137	163	148	419	152	128	170	198	95	196
APRE#4519	39	42	40	37	60	33	63	57	34	78
APRE#4520	12	20	11	33	21	17	8	18	16	13
APRE#4521	4	7	9	2	6	3	11	6	8	8
APRE#4522	8	9	9	51	8	14	10	16	17	15
APRE#4523	9	23	12	38	11	31	20	56	12	22
APRE#4524	15	38	16	13	24	18	20	24	18	5
APRE#4525	18	19	18	37	10	15	31	29	14	15
APRE#4526	3	10	9	14	19	21	13	18	5	7
APRE#4527	23	20	10	34	30	24	10	45	27	29
APRE#4528	45	49	33	101	60	40	47	77	27	66
APRE#4529	45	40	28	85	27	37	41	40	23	63
APRE#4530	34	25	30	24	35	19	36	38	4	26
APRE#4531	32	31	30	51	51	32	34	44	14	42
APRE#4532	17	21	15	49	19	11	14	22	4	23
APRE#4533	13	10	14	24	16	23	15	16	5	6
APRE#4534	12	16	17	21	15	11	13	4	17	23
APRE#4535	107	98	110	170	106	106	86	124	26	147
APRE#4536	13	20	16	22	21	9	19	15	8	12
APRE#4537	4	4	12	19	13	13	4	7	12	14
APRE#4538	51	49	54	70	61	68	54	108	28	64
APRE#4539	27	20	18	34	9	17	10	48	6	26
APRE#4540	21	13	12	13	27	22	11	19	5	22
APRE#4541	16	21	16	21	20	7	25	18	27	16
APRE#4542	35	25	37	83	48	27	21	45	33	32
APRE#4543	80	110	95	92	87	60	66	104	47	115
APRE#4544	67	41	49	48	74	54	54	57	45	83
APRE#4545	36	58	56	83	63	48	55	97	60	71
APRE#4546	38	23	43	18	25	17	26	39	15	38
APRE#4547	40	52	27	50	44	29	43	55	16	71
APRE#4548	17	29	18	59	29	21	16	35	8	27
APRE#4549	124	150	151	248	191	124	168	221	74	197
APRE#4550	76	53	60	85	76	43	45	62	49	67
APRE#4551	44	46	40	38	71	57	36	49	22	87
APRE#4552	28	26	27	36	32	23	39	42	28	33
APRE#4553	44	39	50	31	62	73	40	33	33	87
APRE#4554	5	8	13	19	5	4	3	6	9	11
APRE#4555	24	24	7	35	6	15	21	29	18	19
APRE#4556	33	35	29	34	65	19	32	32	12	47
APRE#4557	24	32	24	53	34	24	23	32	17	24
APRE#4558	10	5	11	15	15	13	4	10	12	15
APRE#4559	18	15	25	29	29	18	34	32	10	32
APRE#4560	80	106	87	143	64	46	87	77	42	89
APRE#4561	20	18	12	9	41	22	21	30	8	17
APRE#4562	21	44	20	74	22	23	29	27	35	27
APRE#4563	40	62	38	39	60	54	41	73	15	60
APRE#4564	9	16	8	24	19	20	13	23	6	8
APRE#4565	98	75	66	142	110	69	80	123	65	118
APRE#4566	15	25	26	54	30	25	22	35	10	31
APRE#4567	162	143	242	228	240	176	186	220	78	225
APRE#4568	258	287	383	471	432	334	351	424	136	400
APRE#4569	74	91	73	136	139	82	109	100	29	114
APRE#4570	24	12	14	11	32	26	19	34	3	32
APRE#4571	221	242	277	234	329	233	219	338	87	277
APRE#4572	68	79	80	121	100	72	87	98	63	103
APRE#4573	147	74	109	158	128	95	105	141	74	147
APRE#4574	14	34	23	62	33	46	15	32	10	35
APRE#4575	244	313	540	839	498	338	387	411	129	516
APRE#4576	72	69	81	112	97	94	78	120	15	102
APRE#4577	461	369	466	547	637	540	505	566	186	527
APRE#4578	216	109	226	281	306	234	273	259	68	190
APRE#4579	104	143	319	520	191	136	228	119	41	173
APRE#4580	649	582	970	1042	975	733	863	997	295	910
APRE#4581	33	23	34	81	55	39	30	46	31	23
APRE#4582	295	267	326	600	652	418	481	467	113	448
APRE#4583	83	111	150	252	144	162	127	147	131	179
APRE#4584	155	164	235	389	289	181	224	235	51	216
APRE#4585	92	113	112	201	134	140	160	173	59	169
APRE#4586	1025	1017	1600	1474	1472	1076	1441	1398	407	1413
APRE#4587	283	231	342	848	446	272	346	379	110	350
APRE#4588	129	76	88	251	168	130	145	159	38	92
APRE#4589	46	36	81	66	98	74	56	55	28	72
APRE#4590	68	55	91	218	90	57	91	85	23	95
APRE#4591	139	92	198	278	189	125	125	196	75	147
APRE#4592	90	105	205	187	141	126	82	125	46	171
APRE#4593	62	30	45	73	59	56	42	58	25	67
APRE#4594	100	138	132	291	156	125	112	147	67	152
APRE#4595	79	84	133	149	144	119	90	117	46	91
APRE#4596	234	224	228	355	293	218	254	314	81	274
APRE#4597	363	398	390	400	507	373	343	474	116	524
APRE#4598	53	79	55	128	89	85	55	103	62	92
APRE#4599	133	143	173	184	216	143	146	190	25	242
APRE#4600	54	48	70	86	71	73	70	81	29	49
APRE#4601	14	10	19	21	19	17	13	23	15	18
APRE#4602	17	21	13	42	23	28	20	16	22	33
APRE#4603	10	14	13	17	40	20	17	25	7	19
APRE#4604	16	17	19	24	16	15	25	20	8	18
APRE#4605	14	22	11	13	31	12	19	18	25	31
APRE#4606	19	14	15	25	16	8	13	20	9	17
APRE#4607	12	28	16	26	12	7	17	31	18	26
APRE#4608	34	14	21	13	29	24	25	25	10	24
APRE#4609	113	101	134	280	111	113	99	176	76	172
APRE#4610	15	31	41	37	27	23	21	33	38	37
APRE#4611	44	30	34	47	65	68	33	52	64	74
APRE#4612	128	156	170	284	160	105	152	179	57	142
APRE#4613	70	104	128	185	127	74	129	117	54	105
APRE#4614	82	63	131	97	80	43	73	91	20	105
APRE#4615	44	37	73	122	54	38	84	82	33	52
APRE#4616	36	33	23	42	22	16	26	30	33	48
APRE#4617	12	18	15	17	16	14	9	23	10	16
APRE#4618	55	41	52	81	75	57	52	55	35	53
APRE#4619	51	39	22	43	56	71	29	76	20	46
APRE#4620	36	25	38	52	49	35	25	48	25	51
APRE#4621	40	24	18	15	35	30	19	58	22	22
APRE#4622	11	9	20	14	5	10	15	18	8	5
APRE#4623	17	11	27	31	27	15	33	19	4	32
APRE#4624	97	94	138	129	108	55	146	136	57	137
APRE#4625	78	69	162	117	81	60	121	105	35	114
APRE#4626	288	264	399	516	388	298	314	399	129	370
APRE#4627	59	103	94	107	90	63	73	128	19	127
APRE#4628	93	142	167	248	136	76	98	113	76	163
APRE#4629	12	9	14	41	21	11	12	22	3	22
APRE#4630	26	46	29	86	26	38	14	61	53	55
APRE#4631	54	84	111	80	105	87	87	109	23	105
APRE#4632	190	210	237	467	306	242	224	335	87	319
APRE#4633	14	7	11	23	20	22	7	15	13	23
APRE#4634	49	83	160	350	106	68	96	95	55	128
APRE#4635	20	16	6	32	15	9	6	22	31	21
APRE#4636	28	26	28	68	32	22	22	33	32	30
APRE#4637	34	27	21	136	56	34	34	63	33	61
APRE#4638	146	182	192	286	242	166	181	227	139	284
APRE#4639	34	14	23	32	66	20	17	25	15	40
APRE#4640	67	60	59	124	65	45	56	76	35	61
APRE#4641	11	38	10	37	21	22	6	19	23	21
APRE#4642	33	6	13	13	20	23	23	53	15	28
APRE#4643	65	44	88	248	90	69	65	78	42	89
APRE#4644	13	14	8	28	39	14	6	21	12	18
APRE#4645	6	7	7	27	26	7	8	10	10	16
APRE#4646	111	88	98	18	122	115	97	141	26	156
APRE#4647	404	436	539	418	644	494	541	680	152	612
APRE#4648	16	28	5	15	7	8	13	12	7	31
APRE#4649	41	29	40	9	29	24	34	54	14	45
APRE#4650	196	166	251	299	330	205	289	302	59	276
APRE#4651	180	202	244	268	267	210	204	268	85	299
APRE#4652	214	263	262	275	319	220	310	284	91	265
APRE#4653	45	25	34	53	105	58	46	49	41	44
APRE#4654	77	50	68	154	100	82	107	116	66	68
APRE#4655	64	45	88	211	89	45	69	90	39	100
APRE#4656	36	26	57	70	32	22	50	45	21	23
APRE#4657	39	13	14	28	25	33	29	30	9	25
APRE#4658	23	14	51	35	32	14	25	36	13	40
APRE#4659	230	247	421	232	372	281	276	362	148	368
APRE#4660	249	120	173	289	163	191	109	380	113	142
APRE#4661	9	38	10	72	14	10	4	19	19	24
APRE#4662	56	42	46	38	61	37	29	59	57	47
APRE#4663	39	17	13	36	43	36	33	69	35	45
APRE#4664	170	84	89	196	137	122	122	240	117	84
APRE#4665	18	7	14	2	18	21	15	37	5	17
APRE#4666	75	34	8	22	61	71	16	102	3	58
APRE#4667	24	13	6	10	24	26	16	35	6	23
APRE#4668	204	186	214	418	286	223	214	306	118	273
APRE#4669	7	9	0	10	13	4	7	18	2	7
APRE#4670	4	6	9	10	9	8	7	7	16	17
APRE#4671	4	8	4	15	6	5	2	5	9	7
APRE#4672	43	51	45	170	46	47	31	52	69	55
APRE#4673	26	14	14	16	5	9	20	34	11	29
APRE#4674	748	782	1174	1403	1352	970	1048	1252	484	1142
APRE#4675	239	279	378	312	460	368	297	460	154	372
APRE#4676	11	28	15	27	32	16	28	39	28	25
APRE#4677	123	213	99	251	164	120	152	246	203	337
APRE#4678	16	7	3	12	22	15	6	32	4	14
APRE#4679	8	4	2	1	4	5	1	17	3	4
APRE#4680	35	27	33	29	22	36	27	82	26	60
APRE#4681	187	236	171	451	318	186	187	277	98	287
APRE#4682	12	30	14	29	18	21	15	12	9	17
APRE#4683	18	66	29	24	20	4	18	19	3	76
APRE#4684	354	395	503	286	463	374	322	544	177	558
APRE#4685	17	49	7	17	13	10	11	31	17	81
APRE#4686	15	104	39	93	37	27	51	53	22	177
APRE#4687	105	91	76	144	105	75	85	146	51	140
APRE#4688	44	71	41	74	71	56	56	117	55	79
APRE#4689	87	116	153	249	111	99	57	160	84	198
APRE#4690	61	203	67	83	66	37	69	71	66	292
APRE#4691	179	283	284	573	306	198	258	285	103	304
APRE#4692	234	383	331	874	398	242	283	416	183	479
APRE#4693	82	110	87	133	121	66	53	96	61	148
APRE#4694	70	121	138	164	136	95	111	134	37	169
APRE#4695	200	339	300	274	309	230	277	353	87	448
APRE#4696	224	231	365	400	315	255	221	352	134	322
APRE#4697	303	291	379	697	500	368	354	598	211	443
APRE#4698	4	13	15	30	6	9	7	12	15	10
APRE#4699	95	203	205	492	188	95	191	101	109	255
APRE#4700	16	60	50	10	6	2	8	12	9	97
APRE#4701	25	61	42	54	31	14	34	47	15	49
APRE#4702	12	15	2	28	19	11	4	27	40	28
APRE#4703	39	21	4	26	20	23	20	78	39	47
APRE#4704	69	25	15	35	26	32	31	77	28	49
APRE#4705	77	31	49	74	44	43	52	65	12	79
APRE#4706	21	31	11	25	25	37	7	30	5	14
APRE#4707	54	49	47	116	85	59	46	71	64	84
APRE#4708	40	26	42	75	44	34	40	60	60	45
APRE#4709	204	182	254	598	369	214	268	300	92	294
APRE#4710	115	126	85	121	129	126	124	202	87	159
APRE#4711	286	198	164	376	394	259	325	462	136	271
APRE#4712	341	182	213	744	684	445	489	462	164	345
APRE#4713	328	174	215	463	507	295	313	415	155	261
APRE#4714	92	53	85	240	167	119	106	137	84	104
APRE#4715	34	12	12	20	53	47	18	21	19	14
APRE#4716	101	93	132	230	191	108	140	228	106	165
APRE#4717	34	34	34	96	77	32	54	40	28	42
APRE#4718	82	84	44	155	88	52	56	157	73	98
APRE#4719	66	30	68	158	98	87	89	124	53	72
APRE#4720	63	46	51	91	100	75	43	85	31	46
APRE#4721	21	27	16	26	44	26	28	48	8	20
APRE#4722	68	162	69	68	91	85	55	173	20	218
APRE#4723	79	123	113	69	120	67	63	139	58	235
APRE#4724	87	71	90	275	138	107	88	123	83	139
APRE#4725	45	39	40	94	55	62	51	63	78	77
APRE#4726	557	479	673	1628	843	583	690	792	336	704
APRE#4727	60	38	35	139	123	58	56	89	81	29
APRE#4728	38	12	19	81	63	38	41	24	24	9
APRE#4729	169	128	145	269	240	172	155	329	81	212
APRE#4730	280	363	469	699	430	239	355	450	113	464
APRE#4731	38	44	56	153	115	58	85	64	50	78
APRE#4732	32	26	21	209	52	35	37	34	26	47
APRE#4733	137	119	165	311	136	98	167	215	63	144
APRE#4734	68	23	31	110	113	82	110	109	11	32
APRE#4735	135	163	151	238	211	120	137	205	115	176
APRE#4736	18	29	21	59	26	20	10	39	6	26
APRE#4737	566	500	691	1836	897	509	714	954	300	802
APRE#4738	317	259	335	676	400	254	331	399	110	418
APRE#4739	161	65	104	193	246	175	164	198	104	94
APRE#4740	75	44	66	90	88	77	78	109	23	50
APRE#4741	227	148	159	308	323	195	222	306	171	207
APRE#4742	213	220	186	475	275	167	205	266	75	267
APRE#4743	251	221	274	811	400	262	263	441	150	298
APRE#4744	34	73	20	148	71	45	44	64	32	69
APRE#4745	37	93	49	74	35	29	19	111	57	97
APRE#4746	93	103	93	257	164	88	137	114	25	99
APRE#4747	174	176	134	328	294	203	187	277	58	271
APRE#4748	56	53	34	98	87	58	39	62	26	77
APRE#4749	22	49	39	31	25	33	38	46	8	43
APRE#4750	241	318	328	873	380	252	336	395	175	381
APRE#4751	47	54	72	98	101	77	63	77	43	96
APRE#4752	20	32	28	52	19	11	15	37	11	30
APRE#4753	120	79	93	177	137	84	104	219	58	181
APRE#4754	32	72	55	115	25	24	55	39	7	106
APRE#4755	277	351	318	322	336	267	284	505	181	533
APRE#4756	155	242	140	100	167	121	121	260	109	370
APRE#4757	34	81	103	150	33	23	58	44	26	106
APRE#4758	38	28	24	40	66	50	36	48	24	69
APRE#4759	24	11	7	19	19	16	16	27	6	34
APRE#4760	69	99	69	153	95	48	72	121	32	85
APRE#4761	9	20	9	65	32	16	5	30	9	31
APRE#4762	302	323	422	523	561	321	388	438	153	424
APRE#4763	112	150	233	116	172	167	173	260	50	225
APRE#4764	278	284	220	106	376	281	314	509	144	359
APRE#4765	32	18	36	39	23	23	14	44	17	22
APRE#4766	294	105	70	218	143	220	140	408	61	111
APRE#4767	123	78	56	102	54	88	62	192	77	124
APRE#4768	46	48	55	59	54	41	36	97	30	86
APRE#4769	133	93	52	187	68	101	65	215	54	150
APRE#4770	5	7	8	6	19	14	7	20	10	15
APRE#4771	39	28	3	13	2	12	9	27	19	14
APRE#4772	30	21	26	16	23	17	20	36	17	25
APRE#4773	34	52	48	87	33	41	44	62	16	48
APRE#4774	55	39	28	11	23	20	44	74	16	71
APRE#4775	33	18	8	31	18	38	10	42	18	30
APRE#4776	24	18	15	4	16	14	34	31	5	29
APRE#4777	12	19	19	32	17	22	9	15	26	23
APRE#4778	34	30	27	98	33	30	43	60	20	34
APRE#4779	34	56	29	54	37	41	34	35	27	57
APRE#4780	59	83	90	114	82	51	98	96	18	78
APRE#4781	31	37	32	60	17	12	20	35	21	20
APRE#4782	55	28	43	50	63	46	57	66	40	34
APRE#4783	17	25	10	13	33	16	16	25	18	14
APRE#4784	19	36	21	41	31	22	25	34	5	27
APRE#4785	13	13	9	33	4	13	18	26	12	11
APRE#4786	104	138	138	173	131	97	109	149	53	138
APRE#4787	18	15	24	44	38	16	19	51	24	32
APRE#4788	47	73	55	83	80	55	72	103	42	60
APRE#4789	23	34	31	24	35	27	40	54	12	49
APRE#4790	20	33	37	39	32	40	32	24	19	33
APRE#4791	38	22	25	36	27	30	15	28	65	51
APRE#4792	7	2	9	6	12	9	8	12	22	20
APRE#4793	60	58	63	67	46	62	56	55	65	75
APRE#4794	92	103	136	315	118	91	107	153	114	125
APRE#4795	16	5	9	15	7	7	7	6	15	17
APRE#4796	35	50	53	78	58	45	27	46	34	54
APRE#4797	61	71	51	106	80	83	71	90	68	77
APRE#4798	13	14	14	20	11	2	9	12	13	30
APRE#4799	47	48	40	40	30	27	67	46	32	60
APRE#4800	46	45	41	75	44	71	84	90	48	70
APRE#4801	22	27	26	31	41	29	51	65	14	62
APRE#4802	65	38	64	143	77	68	69	92	10	91
APRE#4803	146	145	125	239	233	138	157	203	26	226
APRE#4804	401	381	668	384	747	499	547	728	163	668
APRE#4805	93	121	57	97	90	89	76	172	38	135
APRE#4806	73	110	44	70	40	48	41	140	35	196
APRE#4807	19	39	9	24	22	13	28	23	14	46
APRE#4808	28	22	22	77	47	47	26	58	20	38
APRE#4809	7	17	8	18	17	26	8	22	9	23
APRE#4810	32	34	19	22	39	16	11	36	15	63
APRE#4811	18	17	6	15	23	9	21	24	7	18
APRE#4812	72	116	49	81	56	51	42	67	57	137
APRE#4813	14	33	25	87	60	25	31	53	32	40
APRE#4814	34	69	43	149	46	34	53	41	66	81
APRE#4815	48	99	73	83	67	62	78	100	76	199
APRE#4816	58	99	50	128	85	64	64	93	49	160
APRE#4817	32	100	18	85	39	31	23	71	57	142
APRE#4818	75	88	60	132	59	70	60	92	43	132
APRE#4819	13	53	17	40	12	6	13	25	11	53
APRE#4820	116	121	55	106	105	96	85	191	28	238
APRE#4821	17	24	24	39	37	26	12	49	31	53
APRE#4822	58	102	51	110	67	58	43	61	34	103
APRE#4823	10	36	28	64	25	19	21	27	19	59
APRE#4824	21	89	26	90	30	13	44	31	12	130
APRE#4825	47	102	54	97	34	30	37	112	28	258
APRE#4826	55	124	48	149	76	51	65	161	54	200
APRE#4827	2	11	2	2	12	19	6	6	6	13
APRE#4828	19	36	22	23	54	22	19	22	16	33
APRE#4829	17	19	14	22	32	19	14	18	5	32
APRE#4830	17	24	9	26	10	18	9	46	16	44
APRE#4831	19	32	19	48	25	11	22	30	9	38
APRE#4832	23	43	31	24	24	13	31	55	30	101
APRE#4833	75	79	53	133	89	71	62	148	97	151
APRE#4834	9	6	18	37	1	2	9	4	5	8
APRE#4835	12	24	2	7	10	10	8	69	7	23
APRE#4836	69	63	55	151	58	55	69	128	88	113
APRE#4837	61	55	27	35	47	45	31	167	32	145
APRE#4838	18	36	44	93	32	17	29	17	22	97
APRE#4839	127	111	78	234	113	115	122	319	107	201
APRE#4840	38	26	48	35	69	38	37	55	29	44
APRE#4841	13	43	28	79	22	21	21	34	12	76
APRE#4842	11	8	9	22	18	8	22	35	8	18
APRE#4843	9	4	3	4	16	10	7	19	5	3
APRE#4844	21	68	31	38	19	23	35	28	48	88
APRE#4845	45	80	55	96	60	43	68	81	41	128
APRE#4846	94	187	106	266	118	67	176	161	40	213
APRE#4847	6	24	7	35	7	9	3	21	31	62
APRE#4848	224	184	247	739	392	272	255	326	114	301
APRE#4849	15	12	32	98	20	10	11	17	7	20
APRE#4850	20	29	15	56	30	24	21	44	31	43
APRE#4851	47	93	63	114	50	41	71	56	7	160
APRE#4852	224	247	263	374	365	241	254	318	106	353
APRE#4853	102	75	85	67	123	97	60	116	29	112
APRE#4854	53	99	99	292	132	73	117	110	58	151
APRE#4855	19	30	16	26	31	33	23	32	14	13
APRE#4856	35	29	21	21	39	43	10	69	15	55
APRE#4857	12	13	11	38	18	3	12	18	10	27
APRE#4858	55	51	40	56	62	34	40	65	18	47
APRE#4859	9	10	17	12	18	18	15	8	5	25
APRE#4860	39	13	23	52	29	22	20	35	22	25
APRE#4861	62	70	79	87	138	107	93	72	77	136
APRE#4862	29	12	14	12	21	17	26	26	12	11
APRE#4863	23	16	14	15	13	19	17	30	8	21
APRE#4864	18	18	15	11	10	12	17	35	8	9
APRE#4865	82	89	61	148	81	48	99	92	44	101
APRE#4866	48	45	31	13	43	32	40	53	22	49
APRE#4867	21	13	17	15	43	18	13	35	11	9
APRE#4868	14	12	13	30	34	25	5	32	24	33
APRE#4869	26	34	25	13	44	22	34	34	16	37
APRE#4870	15	14	9	12	28	23	18	11	12	21
APRE#4871	74	57	30	64	112	69	63	111	34	52
APRE#4872	95	57	72	128	158	127	120	83	68	88
APRE#4873	34	31	31	51	39	27	51	63	26	43
APRE#4874	39	23	9	20	30	13	33	30	6	12
APRE#4875	26	13	8	8	23	21	17	30	6	9
APRE#4876	54	47	26	33	68	65	60	59	19	95
APRE#4877	8	3	10	19	24	28	9	17	13	3
APRE#4878	31	39	88	42	51	37	79	57	7	47
APRE#4879	17	45	48	81	23	18	22	9	14	46
APRE#4880	24	48	61	83	36	15	17	74	19	97
APRE#4881	80	53	73	55	69	70	88	102	16	90
APRE#4882	3	7	12	13	4	5	2	10	13	8
APRE#4883	15	27	10	22	12	14	4	15	27	48
APRE#4884	11	15	22	16	9	9	19	21	18	33
APRE#4885	21	54	41	58	21	17	34	19	6	56
APRE#4886	8	23	12	59	10	9	10	16	10	15
APRE#4887	13	15	14	35	10	19	14	12	7	13
APRE#4888	421	482	395	490	591	413	498	694	203	652
APRE#4889	396	441	617	1147	579	370	527	608	220	551
APRE#4890	558	568	783	563	999	835	638	821	226	800
APRE#4891	235	256	298	627	388	289	278	334	136	300
APRE#4892	43	57	59	109	46	20	35	55	21	75
APRE#4893	124	141	235	174	219	161	176	216	86	233
APRE#4894	200	233	283	413	375	242	296	318	64	303
APRE#4895	21	27	19	28	33	33	30	31	5	39
APRE#4896	249	296	292	488	382	250	307	408	167	441
APRE#4897	26	19	18	57	27	18	21	30	49	30
APRE#4898	29	36	26	101	50	37	40	44	21	44
APRE#4899	28	13	24	54	36	28	50	30	9	5
APRE#4900	66	40	28	64	79	70	43	102	12	65
APRE#4901	119	74	96	136	129	115	99	162	38	124
APRE#4902	132	136	138	311	255	163	170	216	104	218
APRE#4903	46	40	17	49	67	40	39	61	16	21
APRE#4904	51	53	65	74	101	69	59	73	50	92
APRE#4905	52	62	86	108	87	67	68	101	30	82
APRE#4906	19	24	15	27	20	20	8	67	25	46
APRE#4907	581	602	822	1674	821	540	688	767	272	765
APRE#4908	161	231	268	313	337	252	288	329	91	323
APRE#4909	73	151	132	299	125	79	189	89	54	250
APRE#4910	46	21	31	40	87	42	68	93	31	21
APRE#4911	64	58	51	114	91	75	75	127	34	124
APRE#4912	11	31	17	55	20	20	14	23	53	36
APRE#4913	42	12	33	49	28	22	15	66	29	31
APRE#4914	8	29	13	6	6	5	7	23	10	61
APRE#4915	56	57	70	160	85	68	74	68	16	52
APRE#4916	18	29	37	42	34	29	22	34	21	39
APRE#4917	141	174	139	244	238	172	123	280	110	295
APRE#4918	139	258	221	398	214	169	216	327	82	401
APRE#4919	38	33	46	63	80	42	28	88	66	105
APRE#4920	79	52	81	75	67	56	45	72	103	86
APRE#4921	45	25	89	118	52	34	38	56	33	37
APRE#4922	127	186	201	284	176	126	149	240	58	173
APRE#4923	16	12	21	26	31	20	43	27	14	21
APRE#4924	10	20	18	3	39	23	16	21	23	23
APRE#4925	118	82	61	165	181	128	93	162	31	117
APRE#4926	42	14	17	49	60	39	18	29	56	52
APRE#4927	44	121	122	205	66	65	63	54	63	209
APRE#4928	48	54	50	68	100	72	62	108	25	119
APRE#4929	23	19	14	46	21	18	15	29	27	23
APRE#4930	94	96	111	275	142	113	100	130	100	194
APRE#4931	53	35	39	65	68	38	40	41	27	46
APRE#4932	44	34	40	68	107	87	72	59	41	74
APRE#4933	42	74	43	134	84	76	59	75	39	80
APRE#4934	8	13	13	63	29	7	12	10	7	15
APRE#4935	22	13	8	40	22	13	6	16	27	23
APRE#4936	85	73	70	118	117	105	93	125	84	102
APRE#4937	6	12	7	8	28	13	6	16	44	22
APRE#4938	30	57	30	63	43	23	51	72	44	117
APRE#4939	52	44	54	85	68	60	50	70	39	84
APRE#4940	92	76	71	141	119	83	99	138	148	167
APRE#4941	3	10	18	30	19	22	30	27	6	18
APRE#4942	27	32	18	91	47	33	14	28	27	40
APRE#4943	8	4	8	25	8	24	13	11	10	13
APRE#4944	38	33	32	50	45	36	49	33	16	58
APRE#4945	18	4	18	51	38	26	27	29	15	25
APRE#4946	244	232	308	497	416	314	292	399	241	356
APRE#4947	8	21	2	34	20	16	11	18	21	23
APRE#4948	30	28	22	30	61	27	23	64	15	47
APRE#4949	256	292	515	505	473	355	344	520	280	526
APRE#4950	42	57	40	97	43	45	68	82	12	81
APRE#4951	556	586	792	511	693	582	688	723	167	749
APRE#4952	24	38	25	97	50	27	36	60	22	34
APRE#4953	16	11	5	10	27	18	16	14	19	12
APRE#4954	24	26	20	30	42	29	28	25	11	35
APRE#4955	463	390	649	606	612	450	544	589	212	653
APRE#4956	245	239	392	654	378	278	353	368	160	381
APRE#4957	6	4	3	8	1	2	6	4	2	3
APRE#4958	8	11	17	23	21	7	21	11	7	8
APRE#4959	49	47	73	202	49	37	97	74	18	71
APRE#4960	79	108	121	130	144	84	98	138	42	158
APRE#4961	111	161	131	288	180	107	124	180	73	171
APRE#4962	34	31	7	25	28	31	24	10	15	39
APRE#4963	31	25	7	46	24	22	24	25	15	26
APRE#4964	11	22	14	51	12	22	29	29	11	41
APRE#4965	10	15	12	65	7	11	17	23	23	17
APRE#4966	28	78	43	142	55	44	35	52	21	43
APRE#4967	12	12	5	38	9	10	7	19	7	13
APRE#4968	31	39	28	18	40	22	43	43	19	31
APRE#4969	56	30	49	32	43	29	58	46	14	67
APRE#4970	26	31	21	45	25	20	20	20	12	24
APRE#4971	12	14	17	24	20	23	7	22	11	12
APRE#4972	25	39	21	39	20	19	22	42	11	22
APRE#4973	17	14	10	18	6	6	15	30	15	24
APRE#4974	16	16	16	24	15	8	21	31	17	18
APRE#4975	5	7	3	24	9	11	15	13	9	13
APRE#4976	39	22	34	87	29	24	25	39	12	42
APRE#4977	13	22	20	11	32	20	19	14	33	49
APRE#4978	11	11	16	25	11	10	12	19	12	7
APRE#4979	30	51	43	62	54	36	37	62	12	48
APRE#4980	129	178	183	335	168	164	167	224	87	221
APRE#4981	25	39	24	30	43	25	25	34	26	61
APRE#4982	28	50	31	86	53	43	34	51	43	84
APRE#4983	9	11	4	7	6	2	4	8	2	7
APRE#4984	6	13	10	17	17	5	11	9	7	11
APRE#4985	12	32	10	15	16	15	19	15	32	54
APRE#4986	74	107	102	160	81	44	73	88	50	95
APRE#4987	51	71	45	162	71	42	35	63	51	74
APRE#4988	22	11	16	38	23	20	11	25	31	44
APRE#4989	24	7	9	20	19	27	24	29	6	11
APRE#4990	16	46	19	62	44	22	40	45	39	62
APRE#4991	76	98	135	192	108	95	94	127	58	138
APRE#4992	48	85	37	113	70	48	40	78	51	95
APRE#4993	42	47	39	35	51	47	32	51	13	62
APRE#4994	27	18	19	28	22	21	28	28	12	32
APRE#4995	17	22	14	25	11	10	26	18	7	7
APRE#4996	17	12	12	19	17	11	21	28	5	14
APRE#4997	27	31	31	57	46	10	23	48	22	32
APRE#4998	18	34	27	34	19	22	46	38	21	18
APRE#4999	7	7	2	1	4	3	4	5	3	7
APRE#5000	27	27	24	32	41	30	22	32	33	48
APRE#5001	33	21	18	36	21	18	15	33	21	33
APRE#5002	8	16	14	33	12	6	11	16	21	24
APRE#5003	6	9	12	22	9	5	11	19	1	9
APRE#5004	14	30	8	46	17	8	15	15	6	21
APRE#5005	54	55	48	127	75	43	57	88	41	73
APRE#5006	68	51	28	70	46	45	30	53	39	51
APRE#5007	29	43	17	41	18	30	31	42	27	25
APRE#5008	30	24	23	76	31	13	24	34	23	16
APRE#5009	10	16	19	28	15	12	11	16	11	13
APRE#5010	26	10	6	12	28	20	13	18	7	19
APRE#5011	246	197	281	143	179	150	249	356	64	308
APRE#5012	273	297	363	302	456	361	346	387	83	406
APRE#5013	19	28	16	64	31	25	21	26	19	29
APRE#5014	23	6	13	5	25	14	20	24	1	26
APRE#5015	14	23	10	39	43	29	10	36	13	38
APRE#5016	4	15	15	44	12	16	18	13	2	28
APRE#5017	18	20	10	12	5	4	11	15	8	34
APRE#5018	59	31	44	89	85	70	50	100	51	29
APRE#5019	36	19	10	36	49	31	46	39	11	18
APRE#5020	59	11	19	40	54	55	39	71	12	36
APRE#5021	66	46	43	123	50	48	44	105	49	54
APRE#5022	124	52	41	147	293	168	160	154	69	76
APRE#5023	117	112	143	261	150	91	158	138	43	119
APRE#5024	6	7	5	36	16	22	20	15	18	11
APRE#5025	31	10	5	15	22	19	17	29	15	19
APRE#5026	22	24	15	67	30	16	29	50	48	41
APRE#5027	28	13	11	37	35	11	13	43	19	21
APRE#5028	23	17	7	21	33	23	20	24	17	21
APRE#5029	17	7	8	25	21	20	14	18	15	20
APRE#5030	84	75	64	182	108	58	81	134	42	75
APRE#5031	31	27	12	53	41	46	28	33	21	40
APRE#5032	43	24	21	25	82	54	44	42	9	33
APRE#5033	162	83	83	244	223	202	195	198	127	117
APRE#5034	112	72	37	66	203	135	93	105	61	81
APRE#5035	19	22	14	17	37	23	23	19	8	28
APRE#5036	26	64	26	80	83	52	39	41	31	40
APRE#5037	13	12	15	20	23	17	7	27	6	15
APRE#5038	39	34	38	53	76	63	35	88	39	41
APRE#5039	23	80	116	113	44	44	58	61	21	135
APRE#5040	108	45	91	233	219	150	178	122	31	76
APRE#5041	416	377	549	764	570	464	442	554	259	501
APRE#5042	46	74	67	53	92	56	110	78	24	95
APRE#5043	127	85	125	84	170	128	119	143	25	154
APRE#5044	51	148	58	170	69	53	54	94	22	209
APRE#5045	24	47	34	27	29	28	20	84	47	82
APRE#5046	7	31	24	14	14	23	16	19	5	35
APRE#5047	61	188	88	135	55	50	103	109	21	364
APRE#5048	103	93	55	61	78	77	67	191	56	100
APRE#5049	21	49	11	16	9	8	11	32	21	81
APRE#5050	6	57	11	1	3	1	2	17	0	102
APRE#5051	11	12	7	30	9	4	14	9	6	15
APRE#5052	27	35	14	52	23	18	26	41	5	54
APRE#5053	20	85	49	40	14	12	18	39	23	130
APRE#5054	5	25	9	30	16	9	6	6	8	19
APRE#5055	20	54	41	79	36	26	35	35	27	56
APRE#5056	6	76	21	10	15	9	7	12	6	125
APRE#5057	11	20	36	27	15	6	12	15	13	55
APRE#5058	51	111	76	74	49	35	47	107	27	195
APRE#5059	77	108	54	114	57	49	49	98	68	186
APRE#5060	107	67	77	75	97	72	68	99	31	137
APRE#5061	8	41	29	32	11	6	20	7	4	45
APRE#5062	50	142	82	244	94	76	92	163	49	254
APRE#5063	44	80	62	106	45	32	50	51	20	72
APRE#5064	113	251	176	308	150	51	126	86	50	293
APRE#5065	150	213	237	153	277	162	278	168	59	197
APRE#5066	25	30	38	118	46	52	44	35	19	47
APRE#5067	33	56	27	62	40	45	41	78	76	101
APRE#5068	22	76	82	124	43	21	47	60	13	119
APRE#5069	40	33	26	104	90	30	31	55	32	34
APRE#5070	490	455	779	1419	709	424	613	650	139	657
APRE#5071	10	9	6	25	14	15	11	13	9	8
APRE#5072	31	26	31	117	53	31	37	40	10	39
APRE#5073	71	48	69	104	58	72	49	159	59	88
APRE#5074	75	89	130	164	72	49	63	101	43	82
APRE#5075	50	89	91	180	111	73	92	132	17	94
APRE#5076	261	360	411	838	406	272	374	420	148	462
APRE#5077	22	22	18	92	15	16	24	14	16	17
APRE#5078	44	39	50	127	125	99	50	137	47	73
APRE#5079	60	92	77	112	68	39	51	127	57	158
APRE#5080	30	25	28	40	18	27	22	66	17	45
APRE#5081	120	155	203	384	199	157	129	216	50	200
APRE#5082	74	92	103	255	112	55	58	142	53	118
APRE#5083	10	8	15	17	25	19	20	17	17	12
APRE#5084	69	81	80	79	84	84	77	100	32	133
APRE#5085	44	14	33	26	34	32	39	44	6	37
APRE#5086	276	320	460	558	590	402	434	443	206	468
APRE#5087	41	21	54	82	60	29	14	47	11	38
APRE#5088	784	695	1014	1556	1075	785	914	1103	399	1033
APRE#5089	14	29	21	63	27	14	28	20	10	16
APRE#5090	65	104	95	266	112	86	79	104	54	186
APRE#5091	43	31	76	83	65	57	50	71	23	48
APRE#5092	212	232	375	483	280	223	300	362	154	401
APRE#5093	116	105	82	251	126	97	74	158	95	114
APRE#5094	12	20	17	48	12	14	17	13	13	49
APRE#5095	13	11	10	23	19	8	13	19	8	13
APRE#5096	40	26	39	62	56	47	47	52	23	57
APRE#5097	132	117	116	192	156	129	137	182	65	152
APRE#5098	34	15	18	14	44	31	30	53	30	38
APRE#5099	71	53	43	139	83	56	102	77	54	76
APRE#5100	38	30	23	65	44	44	25	89	82	28
APRE#5101	44	51	52	92	59	47	77	93	84	82
APRE#5102	32	82	66	63	54	38	43	77	19	138
APRE#5103	137	68	48	63	114	76	76	119	34	68
APRE#5104	26	28	21	38	31	25	40	27	2	46
APRE#5105	145	143	270	448	245	155	184	224	91	263
APRE#5106	55	68	43	95	79	74	70	99	36	105
APRE#5107	52	69	77	169	88	42	75	87	45	148
APRE#5108	157	107	138	140	120	118	110	303	64	161
APRE#5109	126	190	195	360	275	137	183	277	67	179
APRE#5110	45	28	62	118	48	46	30	63	60	79
APRE#5111	105	98	120	231	128	114	103	144	100	171
APRE#5112	56	57	91	54	64	55	63	77	16	66
APRE#5113	176	187	402	636	370	242	382	247	128	302
APRE#5114	64	54	69	120	83	51	84	91	34	84
APRE#5115	15	18	39	69	52	22	28	30	15	45
APRE#5116	15	17	22	59	23	20	5	21	29	38
APRE#5117	27	26	17	37	13	23	27	38	11	26
APRE#5118	119	103	95	228	190	134	102	159	65	203
APRE#5119	60	30	64	73	78	61	45	61	60	74
APRE#5120	44	33	34	61	34	36	35	64	17	40
APRE#5121	30	13	8	27	27	18	16	13	11	18
APRE#5122	68	103	88	125	91	65	68	98	65	78
APRE#5123	18	24	15	29	9	12	4	28	34	42
APRE#5124	19	29	12	32	13	18	23	19	9	21
APRE#5125	65	78	88	242	140	75	102	129	28	119
APRE#5126	103	113	119	406	153	133	167	189	89	148
APRE#5127	8	17	6	60	19	6	17	13	18	7
APRE#5128	4	12	11	51	3	7	9	7	2	8
APRE#5129	83	72	109	128	114	115	129	126	8	131
APRE#5130	29	26	19	20	47	30	38	26	1	30
APRE#5131	78	70	85	324	102	101	93	113	23	125
APRE#5132	78	77	72	197	98	83	50	104	36	81
APRE#5133	18	36	14	84	30	25	18	24	33	22
APRE#5134	31	28	26	124	59	14	23	35	17	26
APRE#5135	2	8	4	33	13	3	1	9	11	9
APRE#5136	127	107	115	122	184	142	117	183	59	137
APRE#5137	100	69	92	56	181	125	95	138	55	124
APRE#5138	98	130	142	299	228	163	130	181	101	194
APRE#5139	61	57	59	111	76	62	71	67	53	88
APRE#5140	19	18	11	21	12	25	25	28	20	28
APRE#5141	10	16	6	24	16	4	11	17	8	17
APRE#5142	24	43	19	23	21	18	24	54	6	35
APRE#5143	31	32	32	41	22	25	30	23	13	9
APRE#5144	16	15	17	9	11	14	9	20	7	28
APRE#5145	28	20	37	49	44	37	29	29	15	27
APRE#5146	17	20	11	22	21	11	23	15	11	18
APRE#5147	56	83	90	106	112	71	89	121	40	96
APRE#5148	79	109	118	196	97	60	108	136	38	133
APRE#5149	33	19	6	31	29	43	20	28	19	43
APRE#5150	34	51	44	53	65	46	49	84	67	102
APRE#5151	34	43	26	40	39	23	43	41	7	32
APRE#5152	74	84	67	165	83	62	53	85	47	110
APRE#5153	48	70	48	84	83	61	45	81	45	74
APRE#5154	39	48	16	34	48	38	22	48	43	56
APRE#5155	263	319	345	535	324	203	302	432	66	213
APRE#5156	190	173	200	242	193	127	226	313	56	218
APRE#5157	48	69	65	74	55	51	46	95	27	67
APRE#5158	15	23	24	35	19	35	20	27	16	24
APRE#5159	41	40	29	45	30	32	33	55	47	26
APRE#5160	57	55	50	80	39	81	61	72	26	65
APRE#5161	22	43	19	37	32	15	18	32	19	18
APRE#5162	32	40	23	53	35	38	15	66	29	32
APRE#5163	36	30	4	12	27	11	15	25	22	21
APRE#5164	26	32	22	62	40	31	24	35	42	53
APRE#5165	19	14	18	25	19	27	19	24	12	26
APRE#5166	82	84	98	142	101	55	57	84	44	76
APRE#5167	39	30	19	32	50	35	32	41	13	39
APRE#5168	36	41	25	48	46	26	26	45	10	30
APRE#5169	21	30	22	35	32	11	23	27	26	36
APRE#5170	70	67	76	104	94	73	71	122	42	112
APRE#5171	21	29	23	44	32	20	16	27	24	18
APRE#5172	14	11	7	23	16	29	8	16	8	5
APRE#5173	15	15	93	81	28	15	53	9	14	32
APRE#5174	105	89	78	122	125	97	104	95	58	74
APRE#5175	187	169	135	232	310	224	203	224	67	211
APRE#5176	38	20	27	78	60	39	40	54	31	60
APRE#5177	19	24	30	19	20	25	13	29	8	15
APRE#5178	9	6	6	8	9	7	8	10	18	12
APRE#5179	65	57	71	83	121	85	109	121	50	124
APRE#5180	46	62	58	101	86	55	51	73	51	92
APRE#5181	49	63	66	143	85	59	49	106	29	74
APRE#5182	46	26	29	59	33	29	31	37	22	25
APRE#5183	40	30	39	33	54	75	37	53	38	78
APRE#5184	24	28	19	34	16	10	24	29	12	37
APRE#5185	26	25	17	22	21	26	33	38	4	28
APRE#5186	30	15	26	59	53	35	22	41	23	47
APRE#5187	19	10	14	18	10	17	13	16	7	7
APRE#5188	86	93	70	86	134	95	97	81	39	179
APRE#5189	62	61	44	70	105	63	103	97	41	72
APRE#5190	23	14	25	35	57	39	14	28	59	67
APRE#5191	97	51	83	233	257	182	134	110	90	102
APRE#5192	36	54	44	67	57	43	40	49	42	42
APRE#5193	41	33	52	82	48	32	37	28	12	50
APRE#5194	127	107	131	156	167	146	203	161	44	97
APRE#5195	16	21	8	12	24	15	13	29	1	13
APRE#5196	138	85	117	229	168	172	89	229	66	142
APRE#5197	34	18	13	47	64	44	49	56	10	16
APRE#5198	57	75	28	109	106	52	66	66	37	44
APRE#5199	55	43	36	116	118	72	57	88	52	86
APRE#5200	29	9	16	16	26	21	26	65	11	13
APRE#5201	62	65	40	76	66	71	52	85	55	86
APRE#5202	12	8	10	20	19	14	2	26	15	19
APRE#5203	35	45	32	67	52	40	46	64	13	51
APRE#5204	31	37	32	63	65	41	48	35	20	42
APRE#5205	27	25	29	26	43	33	37	34	15	19
APRE#5206	84	27	56	80	105	76	85	105	23	31
APRE#5207	14	11	11	21	14	11	9	16	7	3
APRE#5208	18	16	11	39	16	9	20	23	8	17
APRE#5209	64	54	36	113	97	87	99	85	76	72
APRE#5210	23	23	18	66	27	29	11	46	20	28
APRE#5211	35	15	17	47	30	19	15	35	9	14
APRE#5212	66	53	47	46	76	51	63	93	12	74
APRE#5213	57	27	28	44	44	51	16	84	88	31
APRE#5214	30	25	16	17	39	26	21	35	6	26
APRE#5215	33	18	42	106	80	26	52	65	24	38
APRE#5216	6	6	9	5	15	21	6	14	5	14
APRE#5217	52	63	45	73	79	64	45	96	42	58
APRE#5218	40	40	34	67	57	35	32	54	13	38
APRE#5219	24	35	31	42	45	33	31	35	30	43
APRE#5220	78	44	37	56	112	101	68	90	53	46
APRE#5221	98	101	74	112	158	95	137	139	44	186
APRE#5222	154	111	167	171	267	181	185	218	59	169
APRE#5223	70	94	44	56	120	75	95	96	14	75
APRE#5224	47	29	16	70	53	26	30	62	10	41
APRE#5225	128	153	133	308	292	219	189	185	143	239
APRE#5226	48	24	30	57	67	61	33	114	22	34
APRE#5227	77	72	64	102	149	99	97	123	11	127
APRE#5228	137	77	125	221	182	122	159	145	66	151
APRE#5229	49	18	17	21	33	36	36	62	10	39
APRE#5230	50	24	38	49	87	68	33	67	30	55
APRE#5231	13	15	5	31	17	9	12	20	15	16
APRE#5232	38	55	44	69	92	34	48	52	36	72
APRE#5233	21	25	27	50	36	13	20	39	3	31
APRE#5234	121	97	108	137	229	189	149	159	73	182
APRE#5235	36	29	24	43	26	26	21	44	15	17
APRE#5236	32	26	27	52	33	21	38	39	57	34
APRE#5237	5	5	8	0	26	20	5	2	4	14
APRE#5238	3	9	5	7	36	17	7	10	4	19
APRE#5239	82	64	63	88	110	77	90	67	61	92
APRE#5240	82	47	44	88	106	88	78	114	30	51
APRE#5241	23	29	15	88	59	25	21	55	12	24
APRE#5242	63	38	65	72	157	98	66	130	28	85
APRE#5243	459	442	561	1354	655	430	495	663	189	621
APRE#5244	220	292	453	954	470	320	505	296	124	335
APRE#5245	92	67	49	55	124	130	58	162	20	110
APRE#5246	58	31	51	78	82	66	72	72	32	66
APRE#5247	18	27	15	67	37	28	18	53	12	30
APRE#5248	56	57	71	62	93	68	61	83	33	71
APRE#5249	82	85	137	298	107	78	90	114	60	130
APRE#5250	103	97	145	185	154	124	135	172	48	160
APRE#5251	79	110	78	116	91	80	85	91	23	111
APRE#5252	66	66	74	85	68	49	80	86	17	83
APRE#5253	26	22	12	28	24	19	18	21	16	38
APRE#5254	24	31	31	38	33	24	27	31	11	34
APRE#5255	17	17	21	41	26	19	34	20	10	15
APRE#5256	20	19	26	59	38	42	43	41	23	33
APRE#5257	22	8	12	14	14	16	13	12	2	16
APRE#5258	15	4	4	22	6	10	6	21	2	5
APRE#5259	116	151	114	157	150	79	113	137	66	180
APRE#5260	43	25	28	36	72	67	24	81	16	17
APRE#5261	104	163	199	197	174	138	109	112	47	234
APRE#5262	26	25	35	80	49	45	27	37	51	58
APRE#5263	55	83	62	167	142	110	96	85	54	117
APRE#5264	358	275	510	777	507	376	482	440	153	457
APRE#5265	5	13	4	5	6	5	10	8	3	12
APRE#5266	49	93	100	103	54	47	50	39	32	95
APRE#5267	142	138	133	196	277	190	182	234	27	156
APRE#5268	37	38	38	35	42	50	25	48	26	83
APRE#5269	28	15	25	30	41	25	23	45	13	46
APRE#5270	49	81	83	122	65	47	62	65	34	129
APRE#5271	78	35	48	87	102	39	110	88	16	38
APRE#5272	57	28	47	34	78	59	54	62	19	37
APRE#5273	33	84	30	25	15	27	8	76	23	82
APRE#5274	12	91	60	42	18	14	27	20	5	65
APRE#5275	140	68	87	144	169	130	161	154	23	115
APRE#5276	19	21	21	41	34	28	9	20	17	38
APRE#5277	15	31	28	56	41	22	21	35	15	28
APRE#5278	27	56	28	54	34	27	27	72	14	59
APRE#5279	24	18	20	27	24	14	16	32	13	19
APRE#5280	42	22	32	87	60	53	31	66	41	58
APRE#5281	102	76	81	114	204	173	126	103	33	161
APRE#5282	215	70	82	162	181	216	121	233	96	104
APRE#5283	95	54	46	52	143	109	72	159	36	77
APRE#5284	5	5	20	21	16	10	14	4	6	3
APRE#5285	35	21	10	58	39	21	36	31	7	17
APRE#5286	112	132	110	207	240	155	125	157	54	267
APRE#5287	77	75	60	112	130	118	46	93	26	134
APRE#5288	88	103	112	150	195	165	137	165	35	176
APRE#5289	19	22	30	60	49	26	22	45	24	57
APRE#5290	39	34	34	90	78	52	54	57	19	53
APRE#5291	138	126	142	261	229	206	119	166	101	242
APRE#5292	26	33	30	71	37	31	39	22	10	35
APRE#5293	69	32	47	35	73	77	45	74	13	49
APRE#5294	125	93	100	112	147	129	103	180	70	125
APRE#5295	25	22	32	69	67	49	54	73	27	37
APRE#5296	42	43	53	63	55	63	58	79	9	60
APRE#5297	107	40	26	48	44	89	32	157	33	33
APRE#5298	26	31	21	33	30	32	19	32	57	34
APRE#5299	39	49	27	41	60	38	24	46	10	53
APRE#5300	16	39	24	37	34	20	24	43	10	41
APRE#5301	47	78	74	52	91	93	65	122	30	92
APRE#5302	21	11	8	37	19	16	16	18	9	10
APRE#5303	11	8	13	43	16	6	16	23	9	10
APRE#5304	83	92	89	122	120	94	90	95	28	87
APRE#5305	51	60	61	36	87	68	41	69	31	141
APRE#5306	93	107	126	210	154	110	105	192	42	145
APRE#5307	68	62	59	152	81	62	71	122	25	82
APRE#5308	57	63	103	103	79	67	86	87	8	71
APRE#5309	21	29	31	46	43	39	19	33	24	46
APRE#5310	23	56	70	39	34	19	51	55	15	35
APRE#5311	10	10	17	57	30	12	9	15	13	13
APRE#5312	64	55	56	63	101	73	84	87	39	109
APRE#5313	48	40	23	43	43	36	17	54	16	26
APRE#5314	51	33	17	24	35	36	27	105	25	26
APRE#5315	23	37	18	21	44	37	31	33	3	48
APRE#5316	3	12	3	30	8	2	6	3	6	4
APRE#5317	16	29	9	41	16	14	5	17	18	8
APRE#5318	142	135	184	291	206	184	147	263	83	175
APRE#5319	26	8	23	33	33	33	31	24	21	15
APRE#5320	36	29	11	64	50	28	20	29	12	21
APRE#5321	531	458	815	666	725	490	678	675	247	762
APRE#5322	12	15	20	61	25	13	17	15	10	14
APRE#5323	47	27	52	35	36	42	45	43	9	38
APRE#5324	21	22	17	39	26	17	13	21	29	41
APRE#5325	29	37	25	41	31	20	27	39	19	36
APRE#5326	92	119	89	110	116	113	72	120	69	124
APRE#5327	12	17	24	18	27	16	25	20	12	16
APRE#5328	71	89	59	97	72	45	51	89	28	75
APRE#5329	18	15	10	11	11	12	21	23	9	20
APRE#5330	18	37	21	25	18	15	20	19	1	14
APRE#5331	14	26	25	33	16	12	12	24	7	18
APRE#5332	32	69	31	41	40	51	62	67	29	94
APRE#5333	29	29	39	62	35	26	50	44	21	49
APRE#5334	100	76	70	82	92	80	80	106	51	139
APRE#5335	60	90	64	102	87	44	65	134	54	80
APRE#5336	21	30	23	51	19	11	18	38	14	29
APRE#5337	11	16	15	25	26	3	12	32	8	10
APRE#5338	18	17	6	7	8	14	15	12	5	11
APRE#5339	9	15	18	16	11	4	13	19	6	16
APRE#5340	10	17	15	20	24	8	22	17	4	27
APRE#5341	33	70	53	60	63	27	57	68	18	56
APRE#5342	30	29	30	33	37	27	35	52	11	39
APRE#5343	5	6	7	9	4	2	9	11	16	9
APRE#5344	37	68	29	42	33	35	29	45	25	30
APRE#5345	16	13	14	22	20	19	14	19	8	15
APRE#5346	84	97	111	143	90	68	102	175	36	142
APRE#5347	43	39	46	51	42	47	54	67	31	42
APRE#5348	106	64	67	84	72	57	94	92	26	79
APRE#5349	6	17	10	11	15	8	14	12	5	20
APRE#5350	13	24	9	23	10	25	10	20	12	13
APRE#5351	28	54	23	52	30	26	39	60	20	54
APRE#5352	15	19	14	32	14	14	8	25	7	25
APRE#5353	47	55	82	95	51	54	69	91	61	99
APRE#5354	21	39	32	70	30	45	43	51	30	31
APRE#5355	13	23	17	28	7	2	16	25	13	15
APRE#5356	15	21	14	10	14	6	15	14	7	9
APRE#5357	43	47	61	23	41	28	39	37	30	61
APRE#5358	37	57	48	81	42	58	44	53	27	45
APRE#5359	25	37	56	21	50	24	34	31	7	38
APRE#5360	80	59	86	54	97	65	82	66	43	80
APRE#5361	14	23	15	23	15	8	21	29	19	30
APRE#5362	11	16	9	18	19	10	18	20	19	28
APRE#5363	48	29	36	41	64	51	50	47	72	61
APRE#5364	6	6	7	5	12	7	3	14	13	14
APRE#5365	12	21	9	22	12	5	15	20	15	20
APRE#5366	42	10	29	34	34	23	50	33	22	30
APRE#5367	39	73	33	64	45	60	42	62	41	52
APRE#5368	13	15	9	27	16	14	13	18	10	19
APRE#5369	68	62	80	146	85	57	78	77	55	74
APRE#5370	35	46	36	58	61	33	51	52	13	57
APRE#5371	22	34	11	16	17	13	13	25	11	14
APRE#5372	9	35	45	13	32	26	50	31	6	36
APRE#5373	25	15	63	77	22	16	31	29	13	25
APRE#5374	32	27	20	97	38	16	27	28	36	37
APRE#5375	13	22	33	34	22	19	20	9	20	11
APRE#5376	21	20	15	39	24	17	20	20	12	39
APRE#5377	14	41	45	36	42	39	35	36	27	71
APRE#5378	33	72	86	59	63	42	48	86	34	101
APRE#5379	15	34	11	41	21	23	19	21	19	51
APRE#5380	583	538	848	1393	707	469	731	737	213	805
APRE#5381	124	186	185	462	262	155	162	192	49	238
APRE#5382	8	62	98	196	36	34	39	26	15	77
APRE#5383	99	184	194	207	278	171	135	174	103	326
APRE#5384	166	162	229	313	214	182	150	224	99	289
APRE#5385	124	190	213	232	294	173	159	198	80	310
APRE#5386	10	20	9	50	23	10	1	13	16	21
APRE#5387	43	45	83	81	76	51	59	59	47	57
APRE#5388	92	67	143	256	121	99	130	157	53	123
APRE#5389	52	52	51	24	57	45	61	117	19	80
APRE#5390	11	21	53	31	18	12	26	21	16	27
APRE#5391	134	96	149	209	181	165	193	263	26	201
APRE#5392	22	25	45	44	40	30	31	31	6	54
APRE#5393	146	117	176	114	206	137	179	175	53	203
APRE#5394	58	64	64	20	114	104	63	105	33	96
APRE#5395	458	340	538	281	542	460	457	678	236	534
APRE#5396	8	83	20	7	19	14	0	11	10	84
APRE#5397	42	132	228	343	76	39	109	92	70	203
APRE#5398	152	180	202	455	187	132	213	285	153	257
APRE#5399	148	113	226	320	260	140	121	260	102	174
APRE#5400	80	86	75	343	158	114	95	119	96	126
APRE#5401	20	30	31	59	38	15	13	48	24	36
APRE#5402	17	5	4	3	16	29	10	16	10	3
APRE#5403	46	28	18	55	65	44	42	59	37	36
APRE#5404	60	78	115	164	109	96	112	110	71	150
APRE#5405	114	46	89	116	147	107	126	163	63	50
APRE#5406	34	33	18	67	42	47	33	53	91	63
APRE#5407	97	65	141	211	178	127	144	154	99	89
APRE#5408	4	22	15	61	7	5	21	7	16	29
APRE#5409	103	39	46	76	133	95	84	126	45	71
APRE#5410	7	11	9	43	14	10	11	19	3	9
APRE#5411	20	54	48	127	34	44	36	45	30	78
APRE#5412	29	21	31	84	43	34	40	28	14	31
APRE#5413	36	17	24	42	10	15	14	27	15	18
APRE#5414	215	228	226	214	302	200	259	329	124	267
APRE#5415	8	20	25	39	29	17	23	15	45	39
APRE#5416	37	34	36	28	93	63	47	101	13	47
APRE#5417	37	53	47	80	69	59	47	80	23	67
APRE#5418	0	42	0	0	0	0	64	0	0	61
APRE#5419	318	253	230	606	405	274	315	597	221	318
APRE#5420	120	216	180	236	112	78	143	180	50	293
APRE#5421	67	99	65	159	96	86	115	120	63	145
APRE#5422	16	29	19	85	25	24	14	23	26	30
APRE#5423	168	84	118	81	144	107	113	189	18	106
APRE#5424	131	99	112	64	193	134	136	189	72	181
APRE#5425	37	38	61	37	81	61	37	44	16	85
APRE#5426	4	3	3	1	2	1	6	7	1	2
APRE#5427	297	345	395	307	504	344	425	471	297	460
APRE#5428	56	83	64	151	132	63	106	123	78	127
APRE#5429	58	37	53	181	120	76	60	119	40	60
APRE#5430	18	33	40	63	46	31	52	16	24	43
APRE#5431	41	196	138	148	96	51	78	107	72	189
APRE#5432	13	52	23	32	23	16	16	54	13	80
APRE#5433	721	858	1380	1856	1460	1103	1161	1256	552	1345
APRE#5434	372	355	503	477	583	410	471	561	171	553
APRE#5435	102	106	136	176	164	103	121	269	77	186
APRE#5436	113	184	97	236	184	158	119	261	136	258
APRE#5437	57	105	68	50	85	61	47	78	18	128
APRE#5438	52	41	58	81	88	61	68	76	26	48
APRE#5439	32	82	81	120	53	33	68	41	55	84
APRE#5440	72	59	77	122	132	67	101	112	146	162
APRE#5441	73	105	104	96	180	99	88	112	36	138
APRE#5442	18	44	42	76	50	29	28	27	36	68
APRE#5443	51	42	42	93	89	58	45	80	103	65
APRE#5444	11	21	19	31	34	29	15	22	7	26
APRE#5445	25	39	29	26	53	43	36	41	55	68
APRE#5446	47	33	44	82	60	59	44	62	27	75
APRE#5447	105	179	163	219	210	137	124	157	86	256
APRE#5448	65	103	84	167	99	73	92	117	28	121
APRE#5449	20	24	13	16	21	23	29	31	28	51
APRE#5450	120	87	65	190	104	96	114	139	89	137
APRE#5451	9	17	17	48	35	5	24	10	36	9
APRE#5452	25	17	29	27	27	23	28	39	24	32
APRE#5453	269	331	409	346	439	341	379	483	174	417
APRE#5454	45	17	9	38	53	55	22	59	18	28
APRE#5455	71	38	13	43	91	89	33	73	44	30
APRE#5456	63	22	14	51	44	61	25	96	62	40
APRE#5457	139	20	21	69	68	117	18	164	45	14
APRE#5458	196	47	43	106	167	220	87	203	77	71
APRE#5459	126	38	33	87	103	128	52	147	71	60
APRE#5460	39	27	39	20	45	25	34	58	15	41
APRE#5461	55	30	9	16	18	17	16	112	25	35
APRE#5462	25	44	42	116	51	43	39	26	19	39
APRE#5463	52	32	31	35	18	24	17	81	18	49
APRE#5464	66	38	39	64	103	72	58	135	59	63
APRE#5465	90	55	28	75	61	74	38	109	37	52
APRE#5466	12	20	11	15	27	23	19	34	28	21
APRE#5467	12	3	8	19	13	13	4	25	11	5
APRE#5468	39	6	3	14	19	16	9	39	16	13
APRE#5469	34	23	12	16	36	33	25	100	32	27
APRE#5470	56	21	12	36	47	43	29	49	44	20
APRE#5471	93	104	59	248	114	64	76	215	107	109
APRE#5472	23	13	19	33	27	22	29	32	12	21
APRE#5473	37	27	22	45	64	33	21	41	24	21
APRE#5474	37	28	13	31	54	74	42	73	17	24
APRE#5475	70	62	54	168	76	74	75	103	37	77
APRE#5476	32	14	9	28	15	12	7	21	6	13
APRE#5477	38	20	15	79	46	30	16	37	33	16
APRE#5478	41	26	7	27	30	30	24	101	21	20
APRE#5479	29	71	98	86	48	44	86	54	33	50
APRE#5480	24	6	9	23	23	20	19	64	14	11
APRE#5481	16	12	25	30	20	31	22	21	22	12
APRE#5482	67	30	41	48	31	21	30	99	28	57
APRE#5483	65	33	19	32	42	55	26	126	15	25
APRE#5484	23	10	12	20	24	18	12	26	40	11
APRE#5485	193	160	241	386	246	180	245	270	90	204
APRE#5486	16	4	21	40	32	28	16	5	15	17
APRE#5487	68	50	25	39	61	30	34	77	27	47
APRE#5488	76	111	149	225	128	90	143	139	42	105
APRE#5489	12	27	12	20	10	9	15	17	8	19
APRE#5490	78	90	96	114	109	59	73	107	39	90
APRE#5491	17	8	4	11	16	18	12	14	6	26
APRE#5492	36	45	68	81	51	47	60	46	32	35
APRE#5493	36	67	49	53	96	63	50	60	47	103
APRE#5494	235	192	255	157	212	159	222	220	67	226
APRE#5495	55	40	42	14	64	45	42	94	14	58
APRE#5496	15	15	19	53	21	16	32	25	19	33
APRE#5497	168	226	208	609	350	159	269	342	167	298
APRE#5498	23	27	24	23	47	25	34	35	30	50
APRE#5499	38	41	22	88	43	28	18	44	47	48
APRE#5500	48	65	37	86	97	58	56	77	37	61
APRE#5501	7	26	9	12	15	12	12	6	11	17
APRE#5502	28	50	37	75	38	55	41	61	36	66
APRE#5503	30	16	18	17	26	23	18	25	13	25
APRE#5504	9	8	10	44	16	16	13	4	13	20
APRE#5505	8	27	18	16	21	12	24	15	21	17
APRE#5506	12	14	5	47	25	16	10	13	21	21
APRE#5507	27	46	24	59	39	21	31	31	44	27
APRE#5508	48	67	61	125	78	55	79	85	31	88
APRE#5509	124	180	174	397	202	120	148	176	105	154
APRE#5510	7	12	4	9	17	16	6	10	4	12
APRE#5511	28	14	20	17	9	22	38	34	13	24
APRE#5512	6	14	14	18	10	11	15	6	7	9
APRE#5513	29	42	17	47	33	33	17	36	54	48
APRE#5514	73	108	84	296	117	85	106	112	84	132
APRE#5515	29	60	46	30	66	64	67	69	43	78
APRE#5516	25	10	11	12	9	2	15	15	4	6
APRE#5517	93	99	65	182	90	85	102	140	72	117
APRE#5518	55	73	80	146	137	105	92	106	44	107
APRE#5519	10	31	44	47	24	13	19	33	26	40
APRE#5520	11	17	16	30	17	18	20	24	8	17
APRE#5521	323	299	374	504	523	369	400	489	236	472
APRE#5522	12	6	2	1	1	2	8	17	2	4
APRE#5523	31	4	14	26	20	23	28	52	16	11
APRE#5524	156	18	24	18	36	58	28	147	18	38
APRE#5525	83	116	120	177	143	132	120	168	75	174
APRE#5526	54	97	94	102	118	70	80	107	45	109
APRE#5527	40	45	27	39	58	24	28	47	25	52
APRE#5528	16	27	18	24	12	12	12	16	13	13
APRE#5529	124	144	139	242	191	124	157	193	111	203
APRE#5530	382	308	350	553	454	386	374	482	235	444
APRE#5531	30	47	27	33	45	24	33	37	24	55
APRE#5532	204	95	92	202	227	146	144	258	42	92
APRE#5533	71	65	52	122	99	105	68	150	40	65
APRE#5534	204	152	144	210	180	174	121	277	138	197
APRE#5535	63	25	14	43	76	57	14	61	26	20
APRE#5536	138	157	188	135	232	153	191	201	89	258
APRE#5537	3	7	11	27	6	5	8	5	16	9
APRE#5538	209	177	235	206	243	193	217	229	60	220
APRE#5539	27	55	25	51	74	64	42	70	30	56
APRE#5540	69	68	98	92	98	84	105	113	50	99
APRE#5541	30	13	4	7	19	10	18	10	10	16
APRE#5542	259	367	305	437	368	243	310	428	202	381
APRE#5543	10	4	2	21	13	2	12	7	15	8
APRE#5544	91	99	84	247	160	102	146	175	81	197
APRE#5545	23	11	15	48	20	6	44	28	11	27
APRE#5546	9	10	8	24	18	3	21	14	6	7
APRE#5547	28	32	13	32	36	29	19	36	22	35
APRE#5548	10	29	11	37	34	22	17	21	13	30
APRE#5549	65	109	100	117	135	106	80	122	146	166
APRE#5550	36	34	27	46	55	44	40	41	30	44
APRE#5551	36	24	28	34	29	32	52	70	21	33
APRE#5552	59	45	38	61	61	42	37	91	25	69
APRE#5553	6	5	5	20	7	13	15	12	15	7
APRE#5554	15	13	7	15	22	34	25	18	6	24
APRE#5555	32	60	29	41	47	30	40	46	16	47
APRE#5556	24	28	33	98	28	24	47	29	28	34
APRE#5557	14	24	16	27	14	9	28	16	18	15
APRE#5558	15	2	15	25	22	19	14	15	6	13
APRE#5559	4	8	4	6	15	6	3	8	14	4
APRE#5560	12	4	7	12	14	10	18	19	8	5
APRE#5561	12	4	6	10	14	12	19	12	7	7
APRE#5562	29	14	18	42	18	12	12	38	14	27
APRE#5563	53	20	18	33	33	53	33	89	69	38
APRE#5564	33	23	15	33	57	22	28	51	22	29
APRE#5565	22	13	7	10	18	12	26	16	6	17
APRE#5566	49	34	30	68	56	47	26	82	37	61
APRE#5567	3	5	0	4	5	1	0	5	4	2
APRE#5568	26	24	8	15	26	31	23	36	40	23
APRE#5569	30	7	12	18	20	29	30	10	11	28
APRE#5570	43	42	27	61	47	37	52	54	22	44
APRE#5571	24	17	13	45	15	20	21	29	6	14
APRE#5572	33	36	20	86	59	32	14	51	41	48
APRE#5573	18	14	6	9	25	11	18	16	22	42
APRE#5574	50	54	35	78	59	55	59	67	70	29
APRE#5575	33	16	3	12	25	26	20	37	11	10
APRE#5576	27	13	8	42	22	19	13	10	26	17
APRE#5577	5	12	4	17	22	12	27	20	16	9
APRE#5578	23	50	24	28	50	13	81	44	20	46
APRE#5579	10	26	21	36	32	17	22	27	17	20
APRE#5580	33	26	34	30	47	38	39	53	37	61
APRE#5581	15	11	12	16	12	5	15	9	10	15
APRE#5582	151	194	179	258	225	171	172	280	140	253
APRE#5583	20	18	10	8	30	16	5	26	8	24
APRE#5584	52	67	55	178	90	43	66	93	55	89
APRE#5585	211	210	222	360	403	243	304	324	159	269
APRE#5586	23	16	13	69	28	24	30	33	13	27
APRE#5587	20	9	8	29	11	13	6	12	13	10
APRE#5588	41	35	18	38	48	37	40	55	15	27
APRE#5589	26	28	28	37	101	79	36	42	40	45
APRE#5590	20	7	2	8	41	8	6	8	12	7
APRE#5591	1	4	0	19	6	3	1	4	9	2
APRE#5592	9	6	0	16	19	14	5	12	4	18
APRE#5593	19	15	7	13	14	7	9	21	23	27
APRE#5594	38	43	20	45	60	44	51	46	27	57
APRE#5595	5	17	3	24	13	14	8	13	19	16
APRE#5596	47	29	26	40	75	37	18	29	20	93
APRE#5597	121	86	106	470	182	139	160	201	129	155
APRE#5598	10	23	9	23	50	17	15	42	35	46
APRE#5599	5	6	1	10	23	7	0	4	6	17
APRE#5600	21	44	19	37	34	28	21	55	19	22
APRE#5601	28	20	8	12	35	21	12	15	4	35
APRE#5602	15	24	13	11	38	29	16	20	29	43
APRE#5603	152	189	151	155	224	164	164	242	118	177
APRE#5604	7	4	1	6	2	4	4	2	21	3
APRE#5605	42	19	19	33	42	23	39	30	37	34
APRE#5606	12	12	7	55	19	6	16	17	25	19
APRE#5607	19	9	20	26	37	17	45	33	18	39
APRE#5608	94	58	59	154	82	48	112	115	47	84
APRE#5609	32	19	29	60	43	29	39	52	28	36
APRE#5610	63	40	67	72	59	28	60	91	29	63
APRE#5611	14	10	11	23	18	23	18	19	17	32
APRE#5612	58	55	70	159	71	54	63	93	54	82
APRE#5613	8	14	12	43	19	1	9	5	19	15
APRE#5614	40	85	61	115	56	49	68	49	35	65
APRE#5615	223	201	250	184	293	217	227	366	81	315
APRE#5616	72	68	69	57	81	32	63	84	30	93
APRE#5617	77	110	51	76	75	59	38	157	71	177
APRE#5618	35	27	19	44	31	25	29	83	43	62
APRE#5619	18	23	6	16	16	6	12	43	16	64
APRE#5620	22	21	17	24	5	24	24	30	8	37
APRE#5621	1	8	2	0	5	0	3	8	9	22
APRE#5622	6	21	9	3	8	8	9	10	8	62
APRE#5623	128	136	87	134	84	79	86	252	64	182
APRE#5624	60	97	73	157	80	66	76	111	93	144
APRE#5625	7	3	4	13	2	1	0	1	13	2
APRE#5626	24	23	14	17	23	12	20	15	10	25
APRE#5627	122	174	202	208	175	132	180	236	65	163
APRE#5628	112	100	84	194	118	111	109	144	113	128
APRE#5629	34	61	57	89	43	45	44	57	22	49
APRE#5630	212	291	355	522	373	275	314	355	159	415
APRE#5631	17	19	22	64	34	47	18	33	16	30
APRE#5632	90	116	130	220	170	115	83	86	52	144
APRE#5633	67	79	83	118	119	93	81	108	35	102
APRE#5634	33	49	30	52	80	64	44	58	24	51
APRE#5635	14	16	12	22	10	7	19	12	10	13
APRE#5636	24	28	25	34	22	9	32	43	15	31
APRE#5637	59	29	17	30	68	43	54	75	20	36
APRE#5638	41	68	63	99	83	40	27	56	45	94
APRE#5639	36	53	42	152	44	26	50	38	27	48
APRE#5640	126	150	152	266	224	153	172	257	51	146
APRE#5641	86	48	54	82	110	76	87	118	27	74
APRE#5642	99	152	139	298	167	129	133	173	108	165
APRE#5643	25	40	17	45	48	35	40	30	14	26
APRE#5644	7	32	64	83	38	19	40	13	18	38
APRE#5645	31	46	63	89	55	51	45	51	121	79
APRE#5646	12	14	13	33	9	10	6	35	15	24
APRE#5647	53	57	32	60	52	52	42	60	11	60
APRE#5648	33	20	24	33	100	59	78	39	24	48
APRE#5649	36	30	34	59	51	30	44	53	20	56
APRE#5650	23	13	14	19	12	14	13	24	4	14
APRE#5651	48	33	31	50	41	37	36	74	59	57
APRE#5652	51	34	56	103	95	93	89	84	32	76
APRE#5653	101	74	123	271	110	131	95	162	45	119
APRE#5654	131	160	506	436	161	112	262	112	61	246
APRE#5655	19	2	4	42	13	9	11	11	11	9
APRE#5656	36	31	32	42	33	26	26	50	56	35
APRE#5657	25	13	28	43	35	20	27	33	28	32
APRE#5658	179	132	137	83	215	133	217	260	103	253
APRE#5659	9	91	51	80	22	2	37	26	9	159
APRE#5660	102	73	97	128	152	124	77	120	59	174
APRE#5661	87	75	34	90	91	62	61	150	46	80
APRE#5662	64	108	44	100	61	51	36	79	45	121
APRE#5663	91	55	26	51	118	55	83	146	50	110
APRE#5664	59	63	41	81	112	113	52	88	62	77
APRE#5665	8	11	7	10	23	25	7	22	11	15
APRE#5666	82	120	137	185	155	133	145	152	92	152
APRE#5667	73	25	26	28	92	66	20	62	64	37
APRE#5668	213	188	405	614	346	257	289	351	222	230
APRE#5669	113	83	93	29	126	49	109	127	26	145
APRE#5670	117	277	144	389	188	101	146	195	73	467
APRE#5671	40	78	45	66	19	12	21	38	13	95
APRE#5672	47	121	177	231	76	65	121	79	52	179
APRE#5673	18	41	11	17	13	15	5	46	26	119
APRE#5674	37	93	84	150	63	47	64	47	50	139
APRE#5675	61	133	36	105	105	85	76	98	61	131
APRE#5676	22	109	50	61	24	10	18	18	22	130
APRE#5677	14	11	16	38	13	9	5	7	8	13
APRE#5678	308	243	352	392	371	256	307	294	66	360
APRE#5679	6	23	9	35	13	6	11	12	15	8
APRE#5680	37	28	7	38	29	26	49	35	8	27
APRE#5681	7	7	6	16	10	5	2	15	6	11
APRE#5682	51	80	55	84	39	43	67	64	8	117
APRE#5683	110	61	59	83	163	110	88	183	27	106
APRE#5684	217	182	246	514	408	284	246	352	115	319
APRE#5685	305	295	403	695	504	327	416	439	223	365
APRE#5686	89	136	123	201	154	108	123	145	32	199
APRE#5687	17	18	8	15	7	10	3	23	61	32
APRE#5688	123	192	180	602	305	186	224	199	116	339
APRE#5689	77	98	116	189	77	69	74	229	55	178
APRE#5690	15	63	53	57	7	12	12	8	4	37
APRE#5691	33	34	23	22	44	40	23	56	22	48
APRE#5692	39	111	97	80	37	22	58	76	9	147
APRE#5693	39	131	61	202	52	42	65	102	41	143
APRE#5694	138	119	110	132	170	160	132	162	109	191
APRE#5695	32	11	12	16	41	34	19	82	42	25
APRE#5696	99	149	84	135	105	106	76	228	71	248
APRE#5697	7	12	13	47	11	5	2	11	19	23
APRE#5698	108	95	134	64	192	112	145	139	49	179
APRE#5699	49	54	71	133	87	62	62	101	52	67
APRE#5700	403	390	618	595	658	465	544	627	244	655
APRE#5701	467	442	498	933	625	482	428	738	281	627
APRE#5702	30	85	88	135	36	24	45	77	17	95
APRE#5703	10	16	14	29	14	9	10	10	9	16
APRE#5704	9	12	6	21	5	5	8	9	22	10
APRE#5705	7	17	20	53	6	7	14	3	21	9
APRE#5706	4	12	17	26	9	7	23	13	8	11
APRE#5707	73	73	181	289	59	54	121	82	52	63
APRE#5708	18	44	29	26	21	17	10	18	40	77
APRE#5709	33	59	91	152	43	18	53	81	37	66
APRE#5710	29	39	38	77	42	20	66	32	21	46
APRE#5711	10	16	10	22	16	19	27	53	12	15
APRE#5712	68	246	169	308	108	62	105	147	83	334
APRE#5713	17	107	35	51	14	11	26	20	25	114
APRE#5714	106	342	421	1032	199	119	303	183	84	344
APRE#5715	12	68	8	33	8	4	8	9	10	79
APRE#5716	73	104	47	151	52	24	27	158	62	155
APRE#5717	24	147	85	94	25	9	50	46	22	125
APRE#5718	27	44	14	36	17	2	17	70	23	113
APRE#5719	50	107	36	64	48	23	29	134	46	185
APRE#5720	16	178	137	433	30	22	62	40	37	288
APRE#5721	37	32	22	79	46	43	36	63	27	77
APRE#5722	61	172	165	554	129	71	144	128	109	191
APRE#5723	39	27	17	40	32	28	21	75	29	54
APRE#5724	24	57	42	116	45	26	43	45	29	76
APRE#5725	16	16	13	31	25	16	14	21	28	31
APRE#5726	33	31	26	60	45	41	20	56	20	75
APRE#5727	34	76	44	67	46	22	33	34	20	57
APRE#5728	7	13	37	31	12	6	17	10	5	19
APRE#5729	49	134	142	179	78	45	77	148	30	178
APRE#5730	50	40	148	216	75	43	72	74	38	28
APRE#5731	216	204	215	389	272	184	193	395	97	457
APRE#5732	34	62	57	82	25	25	29	71	69	90
APRE#5733	38	34	19	82	22	27	36	136	59	59
APRE#5734	12	11	11	42	4	4	14	16	13	9
APRE#5735	34	32	8	15	15	6	10	21	11	10
APRE#5736	57	52	70	123	59	29	77	70	28	81
APRE#5737	28	37	48	74	61	29	60	65	37	74
APRE#5738	20	19	43	57	30	18	35	47	27	35
APRE#5739	32	41	25	63	38	26	24	60	34	57
APRE#5740	7	9	8	12	4	5	14	6	7	8
APRE#5741	5	5	9	21	6	1	6	6	13	4
APRE#5742	17	32	22	54	43	33	13	29	41	41
APRE#5743	11	32	20	28	35	36	23	28	23	45
APRE#5744	112	119	161	136	216	163	140	249	92	187
APRE#5745	427	390	552	337	616	512	514	563	273	622
APRE#5746	155	163	226	345	229	203	190	275	108	258
APRE#5747	9	70	52	18	8	6	28	39	11	80
APRE#5748	126	132	164	391	156	95	108	221	103	187
APRE#5749	13	21	39	128	28	29	12	15	24	17
APRE#5750	91	82	109	98	197	129	110	143	54	110
APRE#5751	14	78	94	197	76	83	53	8	125	158
APRE#5752	39	63	34	61	40	15	34	60	30	39
APRE#5753	13	12	7	31	9	6	8	11	14	8
APRE#5754	81	71	42	125	71	50	52	68	71	104
APRE#5755	30	40	24	61	63	35	35	71	43	45
APRE#5756	75	54	54	89	126	85	72	108	52	86
APRE#5757	234	295	265	528	348	210	290	319	102	379
APRE#5758	48	47	50	104	78	36	55	97	33	26
APRE#5759	60	17	15	18	32	31	16	92	9	25
APRE#5760	100	63	88	140	150	82	128	111	46	111
APRE#5761	348	290	474	1029	498	326	371	568	217	476
APRE#5762	271	187	196	345	320	253	187	448	208	237
APRE#5763	17	9	2	6	7	7	11	24	21	8
APRE#5764	19	13	29	13	15	33	30	39	17	32
APRE#5765	10	10	6	40	15	14	10	7	16	14
APRE#5766	155	157	164	134	280	158	199	322	142	215
APRE#5767	90	96	86	118	156	110	125	190	43	113
APRE#5768	219	216	265	324	381	296	292	328	130	290
APRE#5769	25	33	21	68	32	30	13	36	30	21
APRE#5770	295	316	352	563	529	338	385	465	217	436
APRE#5771	91	127	124	122	204	131	168	201	64	162
APRE#5772	241	257	266	563	425	297	334	422	167	380
APRE#5773	289	344	426	628	474	306	353	455	266	443
APRE#5774	82	66	69	88	99	102	87	93	57	155
APRE#5775	97	105	117	319	146	130	133	149	96	145
APRE#5776	11	23	14	46	21	23	27	22	16	26
APRE#5777	93	89	84	156	84	35	95	124	35	90
APRE#5778	121	133	175	283	185	141	177	175	72	186
APRE#5779	53	110	88	205	112	88	97	110	40	92
APRE#5780	29	24	32	40	40	25	39	46	12	47
APRE#5781	150	170	130	206	210	178	174	207	99	222
APRE#5782	51	91	128	302	259	191	102	100	146	194
APRE#5783	20	24	17	26	30	19	6	44	21	37
APRE#5784	39	31	12	17	37	24	55	46	24	33
APRE#5785	11	20	21	30	39	26	25	33	15	36
APRE#5786	11	8	10	33	28	20	20	27	6	25
APRE#5787	81	91	99	112	184	107	131	172	37	139
APRE#5788	14	11	10	51	12	10	15	27	5	14
APRE#5789	102	65	96	214	212	160	154	143	75	111
APRE#5790	129	124	268	365	379	220	256	175	84	206
APRE#5791	93	55	55	234	250	101	154	117	66	77
APRE#5792	515	536	824	1097	877	546	649	809	447	795
APRE#5793	455	414	517	983	660	423	514	625	253	523
APRE#5794	208	214	238	467	310	187	275	318	126	284
APRE#5795	21	22	23	46	28	18	14	18	9	10
APRE#5796	229	234	257	186	324	227	285	329	80	361
APRE#5797	27	34	5	76	55	36	39	64	12	37
APRE#5798	41	36	18	22	30	22	36	37	8	41
APRE#5799	41	48	61	139	62	50	43	70	44	65
APRE#5800	20	33	32	33	39	30	30	33	32	46
APRE#5801	9	15	21	36	7	9	12	7	5	33
APRE#5802	58	69	83	224	131	86	100	122	16	103
APRE#5803	132	122	98	365	222	161	131	196	53	159
APRE#5804	21	36	23	191	70	52	52	71	22	43
APRE#5805	38	30	33	43	24	15	28	52	14	25
APRE#5806	17	13	22	6	28	27	24	28	26	50
APRE#5807	308	396	480	917	575	300	510	578	179	572
APRE#5808	13	21	14	27	50	32	31	19	8	24
APRE#5809	68	99	110	327	135	72	114	87	46	124
APRE#5810	442	428	653	1256	540	362	494	681	242	743
APRE#5811	5	18	10	22	16	6	13	8	9	10
APRE#5812	28	68	54	137	34	33	46	40	36	61
APRE#5813	17	9	50	81	44	34	59	27	11	29
APRE#5814	85	96	162	299	158	100	207	141	50	88
APRE#5815	40	37	28	97	46	27	29	64	48	63
APRE#5816	78	65	156	373	104	57	205	102	47	63
APRE#5817	105	185	263	652	140	77	193	189	78	283
APRE#5818	11	44	15	19	3	1	21	17	5	60
APRE#5819	84	369	184	406	157	84	102	125	66	371
APRE#5820	246	266	272	714	250	149	285	461	131	404
APRE#5821	8	5	4	26	5	2	8	1	6	6
APRE#5822	70	76	17	65	18	21	48	95	29	94
APRE#5823	39	49	69	92	71	31	59	44	18	74
APRE#5824	29	25	67	108	46	32	64	23	32	35
APRE#5825	21	68	84	86	50	20	43	80	22	71
APRE#5826	41	27	35	48	52	32	22	35	22	41
APRE#5827	51	42	66	72	124	88	63	108	32	76
APRE#5828	405	288	462	377	476	330	455	504	114	522
APRE#5829	106	87	104	351	242	154	122	173	90	128
APRE#5830	158	152	189	74	306	190	225	244	80	234
APRE#5831	133	159	222	556	271	179	230	251	130	250
APRE#5832	183	239	417	822	319	198	328	288	80	342
APRE#5833	6	27	22	62	38	13	15	31	26	26
APRE#5834	83	63	69	28	84	74	57	106	36	94
APRE#5835	62	93	115	297	102	63	83	91	47	110
APRE#5836	39	28	38	125	48	28	31	38	37	60
APRE#5837	247	270	343	742	342	234	255	292	171	360
APRE#5838	72	90	92	81	111	83	64	114	64	118
APRE#5839	19	26	27	60	31	28	16	36	16	34
APRE#5840	18	27	17	39	32	15	16	29	8	28
APRE#5841	48	65	48	95	69	36	51	65	14	74
APRE#5842	7	7	10	6	13	12	13	13	6	7
APRE#5843	10	14	10	11	18	11	18	26	2	24
APRE#5844	50	42	50	72	53	33	95	66	29	60
APRE#5845	4	22	8	17	35	19	23	21	8	18
APRE#5846	309	347	393	404	564	383	446	548	263	502
APRE#5847	21	12	14	31	13	22	14	17	11	36
APRE#5848	28	16	18	47	40	24	24	46	33	24
APRE#5849	8	4	1	5	7	4	8	4	5	13
APRE#5850	14	22	16	11	28	21	8	17	18	16
APRE#5851	22	20	20	9	13	15	27	23	16	21
APRE#5852	22	19	23	22	29	40	33	25	39	47
APRE#5853	34	24	24	18	22	15	15	35	18	28
APRE#5854	43	51	29	48	47	33	42	36	37	47
APRE#5855	125	127	92	256	157	96	151	173	81	181
APRE#5856	67	100	93	279	137	81	114	140	73	137
APRE#5857	25	34	32	50	37	15	41	51	19	63
APRE#5858	29	33	26	47	22	8	27	22	19	29
APRE#5859	85	79	83	106	100	97	100	122	46	119
APRE#5860	11	8	9	24	13	10	11	13	7	22
APRE#5861	15	28	23	22	21	19	29	35	20	30
APRE#5862	4	18	2	16	15	0	5	11	19	11
APRE#5863	58	74	48	68	87	99	53	66	72	148
APRE#5864	21	9	10	2	7	9	22	18	7	11
APRE#5865	9	5	1	14	6	4	3	8	25	17
APRE#5866	12	22	28	35	51	17	17	35	12	43
APRE#5867	26	33	22	56	40	34	28	33	26	31
APRE#5868	16	7	10	16	16	8	4	23	18	28
APRE#5869	104	119	110	214	227	197	173	203	92	139
APRE#5870	64	51	60	72	99	53	43	120	20	52
APRE#5871	389	365	548	380	553	411	557	590	267	613
APRE#5872	112	110	85	194	165	130	161	158	52	110
APRE#5873	81	89	128	218	167	130	100	122	41	172
APRE#5874	33	28	40	38	39	49	52	48	27	51
APRE#5875	65	44	54	77	92	43	46	88	52	35
APRE#5876	265	156	131	184	471	287	323	443	158	227
APRE#5877	116	180	140	323	241	187	185	205	173	266
APRE#5878	128	122	144	289	215	141	189	194	45	176
APRE#5879	308	308	233	579	434	277	278	438	154	375
APRE#5880	43	19	35	27	45	47	35	44	15	35
APRE#5881	23	6	21	7	21	20	8	18	25	18
APRE#5882	4	3	4	26	2	2	1	3	5	8
APRE#5883	100	130	93	161	139	76	95	121	61	126
APRE#5884	42	49	45	35	63	45	56	63	48	95
APRE#5885	250	250	456	593	415	313	271	362	205	358
APRE#5886	45	55	71	59	74	70	54	62	25	61
APRE#5887	59	35	91	112	76	67	76	107	49	106
APRE#5888	59	49	46	53	58	41	53	75	16	70
APRE#5889	256	200	250	235	319	224	271	333	134	311
APRE#5890	149	111	133	160	181	145	112	281	88	164
APRE#5891	27	44	40	15	67	49	51	55	17	49
APRE#5892	141	165	206	206	309	188	182	216	52	170
APRE#5893	1	11	1	27	5	8	6	2	11	7
APRE#5894	82	43	47	66	64	48	58	74	23	55
APRE#5895	19	12	13	43	18	11	18	27	16	15
APRE#5896	67	49	55	76	63	71	49	80	49	77
APRE#5897	25	32	19	49	38	17	32	38	21	47
APRE#5898	8	7	2	1	9	15	4	10	12	5
APRE#5899	153	197	174	293	228	110	191	277	93	197
APRE#5900	45	38	66	103	56	39	48	46	22	47
APRE#5901	34	26	47	45	34	31	52	40	13	21
APRE#5902	41	60	70	74	74	55	121	45	15	66
APRE#5903	3	3	2	1	5	1	7	12	5	1
APRE#5904	72	47	54	133	54	51	59	82	26	38
APRE#5905	22	9	10	8	26	17	16	31	15	17
APRE#5906	12	15	23	55	34	9	20	6	12	9
APRE#5907	12	8	12	6	11	7	6	18	16	22
APRE#5908	167	156	162	692	285	220	301	270	142	221
APRE#5909	7	7	4	34	8	2	13	6	4	4
APRE#5910	26	42	17	69	42	24	30	53	27	35
APRE#5911	10	14	12	39	17	13	7	18	12	5
APRE#5912	35	48	46	69	50	35	34	68	23	52
APRE#5913	56	51	67	83	74	35	91	78	41	72
APRE#5914	2	17	20	30	20	11	19	9	15	9
APRE#5915	76	39	34	47	59	76	58	97	27	28
APRE#5916	4	3	4	18	4	6	2	8	1	6
APRE#5917	33	51	19	22	49	29	22	40	17	31
APRE#5918	10	9	7	16	12	1	1	7	4	4
APRE#5919	20	33	15	43	38	28	24	36	25	21
APRE#5920	14	7	3	24	2	2	18	10	2	11
APRE#5921	42	68	52	77	83	35	59	90	39	74
APRE#5922	29	21	33	81	76	49	34	41	65	49
APRE#5923	20	34	15	48	12	15	20	8	4	24
APRE#5924	12	15	10	26	35	28	37	26	26	11
APRE#5925	34	29	9	33	43	22	36	40	7	25
APRE#5926	27	8	23	40	40	25	31	54	33	15
APRE#5927	12	9	8	28	17	8	6	27	18	11
APRE#5928	14	16	15	16	6	8	12	19	11	25
APRE#5929	17	11	13	16	19	18	20	21	3	20
APRE#5930	66	42	21	34	49	38	40	103	59	59
APRE#5931	56	44	49	113	92	64	43	113	101	57
APRE#5932	113	77	74	171	127	87	110	157	117	131
APRE#5933	37	11	14	50	61	32	47	56	20	15
APRE#5934	11	12	14	19	12	12	19	22	7	6
APRE#5935	20	8	13	21	27	18	25	19	15	15
APRE#5936	52	39	33	64	46	40	36	52	28	51
APRE#5937	6	1	8	18	35	19	11	15	15	6
APRE#5938	42	52	22	73	39	27	42	35	8	36
APRE#5939	22	13	14	16	35	34	31	44	21	8
APRE#5940	64	63	33	79	49	35	42	59	21	68
APRE#5941	19	16	20	43	19	19	29	15	21	7
APRE#5942	43	18	24	71	95	57	66	58	43	39
APRE#5943	12	11	7	43	22	12	18	20	17	10
APRE#5944	384	436	558	1188	655	376	429	653	359	574
APRE#5945	86	42	20	110	108	77	53	107	62	44
APRE#5946	46	40	36	186	91	43	51	57	30	45
APRE#5947	107	58	51	105	125	91	77	121	99	132
APRE#5948	73	36	49	121	79	54	84	75	54	117
APRE#5949	19	28	25	40	26	17	29	30	31	59
APRE#5950	31	26	14	30	24	39	25	29	23	15
APRE#5951	41	31	23	35	26	32	16	51	24	20
APRE#5952	19	7	8	13	19	28	18	19	13	15
APRE#5953	42	20	23	22	52	25	27	66	13	18
APRE#5954	21	9	14	11	14	11	16	34	8	13
APRE#5955	69	46	43	108	65	51	59	94	71	80
APRE#5956	58	40	21	16	77	41	41	51	33	25
APRE#5957	44	26	25	87	49	39	62	54	20	30
APRE#5958	15	12	13	29	18	28	12	19	5	17
APRE#5959	51	26	11	11	46	38	41	46	15	18
APRE#5960	19	12	7	32	33	24	13	33	23	14
APRE#5961	436	357	429	1002	607	428	588	686	255	480
APRE#5962	22	14	13	22	17	15	13	46	16	6
APRE#5963	37	17	15	32	35	30	46	67	24	25
APRE#5964	8	3	3	22	13	7	3	6	11	9
APRE#5965	185	310	205	257	326	240	250	379	83	335
APRE#5966	57	29	26	71	33	30	32	36	17	22
APRE#5967	23	24	10	15	43	15	25	17	14	48
APRE#5968	49	42	30	23	57	31	26	61	49	38
APRE#5969	10	7	0	7	24	15	11	13	5	13
APRE#5970	8	18	10	19	12	17	7	17	11	13
APRE#5971	55	45	32	36	78	52	63	62	41	46
APRE#5972	9	14	6	9	16	7	4	20	29	8
APRE#5973	15	21	28	30	35	28	11	32	11	37
APRE#5974	10	6	7	5	27	19	1	19	4	8
APRE#5975	39	23	39	33	87	42	30	51	38	52
APRE#5976	43	53	61	69	73	61	60	86	48	77
APRE#5977	256	240	436	312	412	287	370	399	194	382
APRE#5978	217	210	264	232	305	216	297	252	128	287
APRE#5979	194	205	221	155	231	208	257	315	115	278
APRE#5980	59	150	219	358	120	64	139	67	66	150
APRE#5981	61	65	73	80	50	66	62	97	14	102
APRE#5982	59	96	50	73	34	33	28	113	33	192
APRE#5983	8	28	13	6	7	6	7	23	3	44
APRE#5984	73	91	123	168	113	79	93	134	67	135
APRE#5985	81	54	52	65	90	58	60	110	18	50
APRE#5986	65	57	91	231	86	67	69	122	24	76
APRE#5987	21	26	25	96	31	22	21	23	15	32
APRE#5988	269	292	304	495	370	242	395	454	158	401
APRE#5989	24	25	26	9	42	32	18	42	3	32
APRE#5990	113	102	75	113	186	134	120	209	37	157
APRE#5991	19	19	25	13	28	25	40	28	4	14
APRE#5992	250	236	282	671	362	289	280	371	123	347
APRE#5993	76	99	213	315	98	63	190	80	47	131
APRE#5994	115	130	232	451	236	179	199	239	165	210
APRE#5995	111	64	130	294	130	91	128	174	54	89
APRE#5996	52	78	41	53	49	35	59	123	28	85
APRE#5997	36	24	20	24	27	21	33	49	4	37
APRE#5998	38	18	31	41	49	34	50	49	16	51
APRE#5999	40	85	104	199	47	39	36	68	52	120
APRE#6000	14	7	9	13	8	9	13	17	6	23
APRE#6001	25	19	28	22	18	24	17	35	31	37
APRE#6002	48	30	38	27	26	19	13	78	23	49
APRE#6003	99	124	207	305	182	125	91	119	47	149
APRE#6004	89	48	88	88	116	79	65	142	43	107
APRE#6005	20	27	61	42	54	45	46	42	17	47
APRE#6006	40	39	26	126	65	37	42	67	27	74
APRE#6007	42	70	79	45	56	29	45	77	10	108
APRE#6008	60	71	56	96	72	64	46	71	35	93
APRE#6009	26	43	39	73	47	28	21	45	15	50
APRE#6010	481	431	575	1197	881	596	577	834	288	664
APRE#6011	150	102	132	132	256	224	131	239	101	180
APRE#6012	22	53	21	51	38	50	22	60	71	97
APRE#6013	115	139	206	311	255	119	206	255	61	215
APRE#6014	51	23	30	46	49	59	32	69	15	40
APRE#6015	225	246	285	383	444	296	294	455	118	322
APRE#6016	50	56	48	161	106	76	57	118	20	86
APRE#6017	13	23	16	66	18	18	9	17	20	10
APRE#6018	36	36	15	54	30	37	22	27	18	51
APRE#6019	23	24	31	65	28	26	42	23	41	34
APRE#6020	31	22	8	57	51	31	29	19	18	23
APRE#6021	58	59	51	154	87	48	51	59	33	37
APRE#6022	33	38	50	65	38	25	35	33	42	40
APRE#6023	634	627	806	1389	925	619	896	928	419	850
APRE#6024	9	22	17	61	31	7	29	25	41	8
APRE#6025	32	25	35	52	44	35	65	55	38	31
APRE#6026	15	9	15	37	40	15	13	33	18	17
APRE#6027	13	19	21	22	12	9	12	10	6	12
APRE#6028	9	10	9	23	6	12	6	5	5	7
APRE#6029	8	12	7	22	5	8	6	17	17	16
APRE#6030	14	79	81	162	39	32	53	44	84	120
APRE#6031	21	39	51	59	37	28	44	32	13	29
APRE#6032	16	26	14	31	17	12	11	44	9	13
APRE#6033	67	68	83	88	110	102	75	124	52	74
APRE#6034	5	12	3	24	8	7	8	8	6	15
APRE#6035	48	39	12	33	25	20	48	57	19	37
APRE#6036	8	5	2	1	4	5	3	6	3	4
APRE#6037	27	76	23	64	30	30	28	31	20	78
APRE#6038	36	23	18	34	57	30	54	51	35	14
APRE#6039	36	26	22	54	76	44	34	42	28	51
APRE#6040	15	17	10	32	12	12	20	16	18	6
APRE#6041	111	105	101	163	126	76	90	158	83	171
APRE#6042	50	68	70	68	113	64	117	102	52	70
APRE#6043	30	50	35	84	38	50	45	50	24	52
APRE#6044	57	40	39	103	70	58	72	71	64	92
APRE#6045	55	64	30	47	71	58	46	60	24	68
APRE#6046	50	15	50	95	56	41	53	50	20	16
APRE#6047	33	36	72	47	62	49	57	84	43	54
APRE#6048	25	17	4	17	19	14	24	21	21	14
APRE#6049	29	35	25	49	30	45	26	60	47	27
APRE#6050	31	12	17	33	25	10	19	29	11	24
APRE#6051	51	47	31	41	66	36	44	70	22	45
APRE#6052	51	33	41	62	117	61	44	61	34	82
APRE#6053	43	27	30	69	72	63	63	58	33	37
APRE#6054	11	3	2	10	16	9	7	7	6	5
APRE#6055	19	19	20	38	23	19	30	27	13	11
APRE#6056	16	13	30	36	50	21	33	42	44	42
APRE#6057	75	59	79	80	79	55	62	93	30	58
APRE#6058	62	38	42	104	63	55	54	68	28	61
APRE#6059	73	61	73	134	131	118	103	117	44	125
APRE#6060	8	2	10	25	23	4	8	11	10	2
APRE#6061	30	37	37	51	46	53	64	43	27	57
APRE#6062	31	29	38	62	31	26	38	16	22	31
APRE#6063	58	65	58	102	80	69	50	92	29	87
APRE#6064	1	7	9	15	11	10	11	2	9	7
APRE#6065	83	44	26	96	75	50	102	65	42	61
APRE#6066	83	18	40	52	108	57	74	84	26	37
APRE#6067	43	25	27	92	67	43	64	49	28	41
APRE#6068	13	9	10	9	23	17	7	15	6	22
APRE#6069	34	8	17	37	37	13	46	18	13	28
APRE#6070	39	30	28	56	52	42	35	46	16	31
APRE#6071	161	202	302	313	256	207	255	219	93	275
APRE#6072	304	362	436	695	465	300	430	486	246	421
APRE#6073	25	31	21	48	52	50	53	42	27	27
APRE#6074	20	14	19	30	23	22	10	28	15	30
APRE#6075	39	26	34	56	67	58	44	61	31	14
APRE#6076	89	71	44	98	65	96	89	101	52	50
APRE#6077	4	12	3	13	11	13	3	12	10	13
APRE#6078	168	132	198	332	273	188	200	210	114	170
APRE#6079	29	17	46	28	31	12	45	41	11	44
APRE#6080	53	23	60	91	55	15	59	71	35	67
APRE#6081	20	19	13	13	24	26	8	32	11	4
APRE#6082	215	220	265	380	342	256	252	319	145	256
APRE#6083	22	7	10	8	13	15	18	9	3	3
APRE#6084	9	18	5	33	19	28	16	26	15	21
APRE#6085	84	141	233	214	251	181	176	113	82	237
APRE#6086	371	369	431	907	556	387	340	590	320	558
APRE#6087	0	48	45	31	6	5	21	1	1	51
APRE#6088	39	26	41	39	22	29	17	69	33	103
APRE#6089	14	7	8	15	6	8	5	12	8	14
APRE#6090	47	21	41	14	76	41	13	48	19	21
APRE#6091	112	209	230	744	258	171	225	277	179	274
APRE#6092	77	104	125	273	139	89	98	104	60	116
APRE#6093	12	10	2	14	10	11	21	16	19	12
APRE#6094	47	20	21	37	19	16	29	44	10	40
APRE#6095	46	25	30	34	49	42	50	36	14	61
APRE#6096	13	20	16	37	12	16	17	13	15	21
APRE#6097	44	38	54	70	45	34	42	58	28	77
APRE#6098	36	19	11	28	17	13	15	36	19	11
APRE#6099	26	43	40	71	35	26	18	21	21	29
APRE#6100	44	35	53	54	57	34	64	79	17	58
APRE#6101	98	136	134	179	142	66	117	186	44	162
APRE#6102	31	41	33	48	29	24	36	36	42	46
APRE#6103	9	9	4	14	20	20	3	8	11	18
APRE#6104	17	17	19	31	34	18	21	18	19	25
APRE#6105	10	17	11	12	16	18	11	26	11	19
APRE#6106	14	14	16	19	7	10	11	15	7	8
APRE#6107	18	36	15	41	33	15	29	34	17	31
APRE#6108	12	17	4	4	11	8	13	14	20	30
APRE#6109	5	10	3	16	8	10	7	9	23	17
APRE#6110	11	13	17	17	12	14	13	16	2	13
APRE#6111	50	69	68	97	74	47	47	73	25	86
APRE#6112	24	34	15	35	24	18	19	29	14	17
APRE#6113	23	22	11	22	22	21	15	19	21	29
APRE#6114	3	13	3	16	14	19	15	10	29	45
APRE#6115	82	78	59	125	91	57	70	82	42	93
APRE#6116	11	12	7	22	14	6	8	27	19	16
APRE#6117	7	7	3	26	14	5	3	10	7	9
APRE#6118	116	69	97	217	109	71	119	124	75	98
APRE#6119	75	46	43	55	61	50	30	75	50	52
APRE#6120	62	117	110	330	106	78	117	127	38	136
APRE#6121	304	295	324	445	381	270	375	403	129	370
APRE#6122	30	36	43	53	80	44	56	71	19	74
APRE#6123	19	13	13	96	28	22	24	25	4	19
APRE#6124	323	289	450	798	560	392	417	495	213	463
APRE#6125	115	168	171	190	180	203	115	214	140	298
APRE#6126	238	256	277	274	387	266	301	338	104	316
APRE#6127	160	233	261	472	359	233	263	304	178	318
APRE#6128	93	55	78	121	149	130	106	120	40	102
APRE#6129	61	32	35	71	69	54	48	63	31	57
APRE#6130	15	18	12	12	22	7	9	15	15	20
APRE#6131	21	46	63	82	37	34	76	61	30	66
APRE#6132	48	23	63	6	46	45	36	45	12	87
APRE#6133	35	19	12	23	18	19	24	42	13	32
APRE#6134	33	25	21	11	24	17	22	49	12	11
APRE#6135	30	36	12	40	23	9	20	37	20	19
APRE#6136	41	18	20	21	28	18	25	28	9	27
APRE#6137	20	19	15	20	20	21	6	20	14	25
APRE#6138	36	22	29	78	34	22	57	42	21	29
APRE#6139	8	18	12	20	8	8	13	20	8	6
APRE#6140	40	47	44	52	42	47	31	56	51	64
APRE#6141	108	58	158	241	217	145	99	139	54	95
APRE#6142	16	13	15	25	16	11	11	21	9	18
APRE#6143	18	23	9	20	22	12	4	21	30	11
APRE#6144	13	11	3	11	18	9	9	20	10	11
APRE#6145	95	89	60	66	110	56	84	139	67	98
APRE#6146	47	52	48	93	42	45	60	89	44	71
APRE#6147	36	27	24	33	29	33	36	35	16	50
APRE#6148	27	54	38	66	79	27	38	58	56	70
APRE#6149	52	29	68	89	70	51	53	73	43	72
APRE#6150	33	6	22	24	34	21	48	50	15	18
APRE#6151	64	51	29	103	125	105	85	118	59	64
APRE#6152	26	15	21	14	22	7	20	23	14	15
APRE#6153	29	17	14	51	29	11	22	37	18	14
APRE#6154	22	24	12	27	19	13	20	21	21	15
APRE#6155	36	12	26	33	32	28	12	43	11	29
APRE#6156	22	39	48	57	86	73	59	76	27	51
APRE#6157	10	6	0	12	22	10	21	26	2	4
APRE#6158	34	23	15	45	47	54	24	48	15	17
APRE#6159	12	16	19	27	18	11	4	18	9	6
APRE#6160	55	97	64	93	66	47	63	101	5	89
APRE#6161	52	59	33	74	78	51	49	74	39	85
APRE#6162	55	26	45	42	96	52	96	62	46	33
APRE#6163	9	2	4	5	23	11	6	7	19	7
APRE#6164	22	67	119	96	53	23	78	59	39	42
APRE#6165	3	8	9	24	8	10	9	15	10	18
APRE#6166	90	52	33	61	114	103	64	126	27	32
APRE#6167	31	8	8	13	15	14	9	45	8	11
APRE#6168	26	17	30	15	31	25	31	19	14	22
APRE#6169	12	16	20	33	24	13	10	23	7	4
APRE#6170	40	113	80	84	53	33	60	61	15	89
APRE#6171	20	19	19	27	48	16	25	32	11	19
APRE#6172	62	37	64	75	108	97	55	82	32	37
APRE#6173	23	37	53	70	45	31	56	31	13	21
APRE#6174	166	131	107	333	264	177	192	242	92	210
APRE#6175	21	33	23	29	19	21	29	20	14	46
APRE#6176	64	15	19	20	58	47	46	147	14	38
APRE#6177	23	78	85	148	59	30	86	60	39	94
APRE#6178	7	21	16	39	35	24	15	21	18	29
APRE#6179	45	43	45	60	45	35	44	81	43	37
APRE#6180	62	26	26	92	69	82	70	81	12	45
APRE#6181	12	27	23	47	22	29	21	25	28	26
APRE#6182	13	30	10	16	28	13	18	28	28	41
APRE#6183	48	28	28	58	63	46	44	55	12	39
APRE#6184	66	51	79	72	106	90	80	118	46	87
APRE#6185	50	29	47	53	53	48	33	47	13	21
APRE#6186	44	41	44	46	46	35	23	56	28	65
APRE#6187	40	24	22	21	55	57	49	57	9	43
APRE#6188	108	35	45	88	62	89	33	172	13	30
APRE#6189	94	98	81	80	71	40	51	171	66	154
APRE#6190	15	9	9	11	21	25	10	21	9	8
APRE#6191	137	143	125	232	172	107	144	255	61	159
APRE#6192	63	78	85	158	81	89	111	97	63	106
APRE#6193	22	11	19	37	10	7	16	20	8	16
APRE#6194	15	19	13	21	22	22	15	32	22	25
APRE#6195	25	29	49	24	27	8	24	13	11	42
APRE#6196	12	13	11	33	19	25	20	25	17	29
APRE#6197	46	42	20	22	90	56	27	46	40	52
APRE#6198	38	32	45	57	68	37	37	52	21	42
APRE#6199	27	53	32	49	38	19	30	21	21	58
APRE#6200	13	17	17	33	20	19	20	29	22	41
APRE#6201	55	47	32	74	88	48	65	72	17	69
APRE#6202	123	142	115	223	252	138	112	182	92	152
APRE#6203	8	4	13	3	8	8	5	10	7	9
APRE#6204	13	15	28	28	19	18	8	29	21	22
APRE#6205	28	36	35	53	43	35	34	36	36	55
APRE#6206	9	16	10	21	21	27	11	18	20	33
APRE#6207	15	21	22	55	22	23	18	27	15	33
APRE#6208	240	237	377	1076	490	305	417	463	204	431
APRE#6209	336	332	380	1257	525	388	411	494	200	419
APRE#6210	4	5	4	24	9	4	3	8	15	10
APRE#6211	19	12	10	14	25	20	13	6	39	24
APRE#6212	33	19	36	76	50	32	27	38	35	37
APRE#6213	60	97	96	152	101	55	77	43	66	104
APRE#6214	48	39	45	81	45	51	48	56	11	19
APRE#6215	18	18	22	45	24	15	38	20	9	14
APRE#6216	4	6	3	18	11	5	13	9	3	9
APRE#6217	26	35	44	39	43	47	47	34	16	52
APRE#6218	88	54	72	240	130	92	131	125	78	84
APRE#6219	21	13	5	12	20	16	17	32	10	19
APRE#6220	14	11	13	52	51	24	13	35	53	33
APRE#6221	59	61	51	104	53	44	58	94	40	77
APRE#6222	74	44	29	93	100	62	67	100	35	45
APRE#6223	20	18	10	28	53	36	29	27	20	9
APRE#6224	31	15	11	43	30	34	38	38	32	22
APRE#6225	27	15	14	6	25	22	9	20	14	21
APRE#6226	30	14	7	13	24	25	42	26	5	21
APRE#6227	25	15	14	52	32	23	15	31	30	21
APRE#6228	7	9	6	15	11	7	12	9	15	13
APRE#6229	18	12	19	64	21	17	22	56	16	31
APRE#6230	17	15	4	13	22	24	13	19	6	13
APRE#6231	48	19	17	149	94	72	86	59	36	44
APRE#6232	32	36	30	56	42	46	19	48	24	30
APRE#6233	12	12	6	15	32	22	16	16	8	15
APRE#6234	81	46	53	92	129	75	62	94	47	97
APRE#6235	14	19	8	20	38	29	21	19	20	22
APRE#6236	58	36	41	62	81	52	28	64	45	68
APRE#6237	11	15	2	39	7	1	13	19	7	16
APRE#6238	54	30	42	78	75	47	60	72	21	65
APRE#6239	44	26	29	42	29	28	41	41	5	33
APRE#6240	37	21	25	76	47	39	51	54	17	24
APRE#6241	13	20	14	47	5	5	19	18	12	12
APRE#6242	3	4	1	0	4	4	6	5	6	5
APRE#6243	17	13	9	1	6	9	15	26	14	22
APRE#6244	16	17	13	27	11	7	9	28	20	21
APRE#6245	7	10	12	19	23	22	14	10	21	12
APRE#6246	23	21	7	17	15	9	13	37	2	18
APRE#6247	7	15	3	25	24	11	15	28	13	18
APRE#6248	2	4	11	18	3	1	2	3	0	5
APRE#6249	38	43	34	40	67	36	41	61	9	55
APRE#6250	72	74	106	213	107	53	131	123	56	130
APRE#6251	8	13	10	10	16	7	11	31	1	7
APRE#6252	84	48	49	48	43	41	76	73	21	78
APRE#6253	105	215	74	313	187	108	143	269	87	146
APRE#6254	28	48	29	57	35	22	33	60	24	45
APRE#6255	46	42	38	75	53	52	40	58	20	65
APRE#6256	39	13	21	12	23	19	26	33	5	37
APRE#6257	235	330	226	684	401	277	293	381	91	348
APRE#6258	49	63	59	98	75	66	60	57	48	73
APRE#6259	3	19	9	32	9	14	5	12	10	11
APRE#6260	11	31	8	70	37	14	20	20	14	20
APRE#6261	218	286	317	658	432	278	264	371	132	359
APRE#6262	25	58	59	84	53	26	30	35	22	79
APRE#6263	81	204	158	177	145	109	118	162	41	289
APRE#6264	91	94	56	134	103	71	90	137	88	158
APRE#6265	12	30	22	25	4	6	7	12	5	44
APRE#6266	95	293	157	112	138	78	155	60	67	343
APRE#6267	43	64	45	100	50	56	63	81	29	71
APRE#6268	59	226	95	74	78	54	46	105	27	340
APRE#6269	142	192	116	191	245	185	150	223	91	325
APRE#6270	14	12	10	5	31	29	22	28	5	50
APRE#6271	115	195	81	89	107	68	118	156	45	281
APRE#6272	176	251	223	546	281	184	221	288	105	346
APRE#6273	19	11	8	17	32	19	14	39	10	32
APRE#6274	13	22	2	6	14	10	6	27	0	8
APRE#6275	21	35	18	29	51	34	51	68	10	47
APRE#6276	27	20	26	9	30	23	28	41	12	23
APRE#6277	67	51	83	161	116	70	74	108	46	78
APRE#6278	145	147	148	187	234	135	165	255	94	204
APRE#6279	8	5	21	3	1	9	13	27	8	7
APRE#6280	32	29	20	51	40	29	41	52	35	39
APRE#6281	16	12	8	36	8	12	14	16	10	13
APRE#6282	15	14	32	25	18	18	22	13	6	20
APRE#6283	27	22	28	87	24	10	15	26	13	31
APRE#6284	11	15	8	39	20	6	13	27	8	20
APRE#6285	787	773	1306	1665	1098	872	1036	1141	422	1169
APRE#6286	18	23	15	16	12	10	13	20	3	17
APRE#6287	122	105	114	205	121	105	123	145	41	157
APRE#6288	72	128	98	190	114	62	102	146	33	105
APRE#6289	29	39	41	63	45	24	28	44	23	37
APRE#6290	55	103	64	81	103	85	66	103	61	113
APRE#6291	29	23	18	91	39	18	22	35	28	48
APRE#6292	46	47	28	44	54	26	44	47	21	69
APRE#6293	13	9	6	4	9	20	15	10	10	17
APRE#6294	58	82	51	80	59	58	45	93	56	82
APRE#6295	60	51	40	58	71	44	36	48	36	57
APRE#6296	49	65	47	123	69	98	56	59	46	83
APRE#6297	29	49	22	24	24	30	23	33	15	50
APRE#6298	62	67	68	86	100	74	97	97	36	81
APRE#6299	70	109	83	74	116	89	93	109	16	84
APRE#6300	33	35	47	42	14	31	35	34	25	32
APRE#6301	54	37	27	30	23	19	26	30	19	25
APRE#6302	309	388	486	840	450	369	400	556	167	515
APRE#6303	79	64	37	104	70	48	52	81	24	88
APRE#6304	76	87	92	167	99	95	77	145	42	122
APRE#6305	24	14	18	18	22	21	21	23	14	22
APRE#6306	61	62	43	59	54	50	54	89	23	70
APRE#6307	24	12	9	41	21	9	9	26	9	24
APRE#6308	48	63	49	65	55	58	60	91	53	96
APRE#6309	199	245	193	184	301	249	213	291	120	328
APRE#6310	29	25	21	22	19	14	20	9	7	43
APRE#6311	88	78	116	154	147	152	114	128	41	128
APRE#6312	164	222	262	326	250	195	200	336	80	211
APRE#6313	181	222	202	624	261	169	228	246	80	313
APRE#6314	87	89	67	72	98	105	88	116	20	94
APRE#6315	41	8	11	1	63	72	11	60	10	13
APRE#6316	94	74	56	175	153	109	99	117	23	70
APRE#6317	91	98	111	153	164	125	74	212	23	139
APRE#6318	135	174	188	267	290	193	148	294	48	249
APRE#6319	19	38	12	40	29	20	33	46	19	64
APRE#6320	20	47	12	8	9	15	18	25	17	23
APRE#6321	10	6	4	17	5	7	5	7	4	6
APRE#6322	21	41	30	120	52	23	31	61	27	63
APRE#6323	34	30	31	38	40	33	47	50	10	35
APRE#6324	120	122	168	263	131	138	144	214	22	191
APRE#6325	19	14	20	14	12	20	21	25	5	16
APRE#6326	20	17	16	56	23	29	13	34	38	29
APRE#6327	22	46	22	78	36	36	29	56	31	52
APRE#6328	23	17	19	38	19	9	18	40	24	20
APRE#6329	79	58	61	100	91	89	86	120	62	80
APRE#6330	7	5	3	2	3	9	2	3	18	8
APRE#6331	15	11	20	8	20	8	13	30	3	17
APRE#6332	6	8	5	20	4	0	1	7	11	10
APRE#6333	22	7	10	53	9	17	19	18	5	15
APRE#6334	59	25	40	57	96	64	37	82	12	63
APRE#6335	93	51	51	44	58	47	52	88	22	69
APRE#6336	11	22	4	14	2	15	3	6	15	7
APRE#6337	38	37	15	45	13	19	28	111	26	33
APRE#6338	164	171	159	216	105	99	107	370	99	271
APRE#6339	83	51	45	61	42	37	38	122	38	38
APRE#6340	127	47	40	94	90	62	57	201	38	92
APRE#6341	8	2	8	11	1	2	1	11	11	3
APRE#6342	133	38	20	82	17	41	37	234	32	59
APRE#6343	141	49	35	54	62	48	36	205	23	55
APRE#6344	84	48	32	88	37	24	35	111	27	36
APRE#6345	53	42	55	72	54	61	47	127	9	53
APRE#6346	194	86	32	61	56	76	47	297	41	140
APRE#6347	327	174	261	343	245	227	243	484	99	281
APRE#6348	38	37	15	22	33	28	20	37	36	42
APRE#6349	48	18	17	33	34	27	30	67	7	22
APRE#6350	29	12	8	14	19	17	10	45	5	9
APRE#6351	77	34	44	32	48	52	56	102	27	49
APRE#6352	52	32	17	64	30	27	36	83	22	45
APRE#6353	36	28	23	42	25	24	13	98	22	42
APRE#6354	24	32	23	58	14	13	27	37	35	47
APRE#6355	9	9	8	22	6	2	3	11	8	11
APRE#6356	10	7	7	6	19	11	5	16	10	14
APRE#6357	34	38	44	101	53	26	40	63	18	55
APRE#6358	64	49	59	54	40	38	54	74	20	65
APRE#6359	15	26	22	28	34	29	20	40	22	31
APRE#6360	80	116	90	84	82	76	68	123	32	139
APRE#6361	89	78	44	28	53	38	63	80	14	84
APRE#6362	29	16	45	39	38	15	14	24	30	44
APRE#6363	37	24	47	19	59	45	60	59	60	72
APRE#6364	41	56	62	68	68	67	48	85	35	101
APRE#6365	23	13	16	13	28	22	25	14	8	22
APRE#6366	200	244	313	561	344	245	352	345	114	353
APRE#6367	18	20	22	25	21	19	12	27	8	15
APRE#6368	86	70	78	227	98	95	85	140	76	103
APRE#6369	98	86	79	190	85	60	80	105	29	101
APRE#6370	23	41	19	18	32	11	33	48	15	44
APRE#6371	22	45	24	20	38	32	39	51	23	36
APRE#6372	15	32	16	15	24	11	7	15	25	24
APRE#6373	10	4	8	21	7	9	4	8	9	6
APRE#6374	43	44	23	28	57	43	25	55	12	65
APRE#6375	131	199	175	460	271	212	184	277	92	217
APRE#6376	172	205	256	419	307	265	267	335	150	301
APRE#6377	30	36	27	50	30	27	30	62	8	29
APRE#6378	11	13	16	26	27	8	8	21	28	30
APRE#6379	44	53	59	64	38	27	27	71	8	43
APRE#6380	114	102	78	99	99	76	96	120	30	100
APRE#6381	30	35	34	47	47	29	15	43	22	54
APRE#6382	50	56	44	88	62	53	52	78	36	73
APRE#6383	88	102	111	217	112	95	84	142	101	138
APRE#6384	13	12	11	20	8	8	15	20	3	13
APRE#6385	20	15	11	14	17	11	21	31	34	32
APRE#6386	18	25	11	13	13	29	21	27	6	20
APRE#6387	145	142	130	176	128	92	153	188	75	157
APRE#6388	119	97	104	132	95	81	118	151	37	134
APRE#6389	21	24	12	25	24	15	18	22	7	9
APRE#6390	59	72	58	166	89	67	51	95	34	70
APRE#6391	18	21	23	17	22	15	26	40	8	27
APRE#6392	112	111	79	276	137	99	81	185	54	148
APRE#6393	14	23	9	38	14	7	21	6	23	22
APRE#6394	57	80	65	82	79	42	56	101	19	71
APRE#6395	63	40	38	72	50	37	77	57	27	49
APRE#6396	7	17	14	16	12	3	6	16	5	15
APRE#6397	39	56	50	90	49	35	32	40	31	59
APRE#6398	16	17	19	36	25	9	17	25	16	38
APRE#6399	17	43	35	54	45	35	25	47	42	55
APRE#6400	29	49	24	51	30	17	30	33	24	50
APRE#6401	51	68	82	168	89	53	55	110	45	87
APRE#6402	18	23	25	32	29	20	21	37	17	33
APRE#6403	182	177	229	174	283	223	245	302	61	276
APRE#6404	24	32	39	22	50	43	36	42	8	45
APRE#6405	2	11	16	44	17	9	29	12	9	18
APRE#6406	166	143	209	164	355	268	220	323	85	270
APRE#6407	270	305	468	649	505	392	376	523	225	504
APRE#6408	14	19	16	34	40	44	26	63	5	30
APRE#6409	66	61	56	66	79	81	73	105	5	81
APRE#6410	15	6	17	41	16	11	10	23	22	25
APRE#6411	13	8	7	27	10	17	6	11	5	16
APRE#6412	147	182	192	616	226	171	153	225	78	242
APRE#6413	29	31	10	45	25	17	23	31	26	21
APRE#6414	9	29	8	36	9	5	12	15	11	14
APRE#6415	226	161	265	253	336	230	239	300	100	340
APRE#6416	19	10	7	42	22	14	32	39	9	22
APRE#6417	117	45	74	73	91	84	69	181	104	102
APRE#6418	92	30	25	89	89	60	37	144	52	49
APRE#6419	68	34	34	64	51	46	46	122	71	87
APRE#6420	120	115	217	402	195	172	214	215	114	156
APRE#6421	315	243	376	903	415	248	368	476	224	345
APRE#6422	50	66	62	60	37	35	42	95	39	81
APRE#6423	38	39	28	106	34	37	38	65	17	64
APRE#6424	67	96	82	170	89	61	63	122	82	99
APRE#6425	26	24	19	105	31	22	18	42	20	38
APRE#6426	52	67	102	283	61	50	77	98	33	80
APRE#6427	52	33	27	30	38	33	53	41	12	26
APRE#6428	5	7	3	21	4	4	9	8	7	3
APRE#6429	21	24	11	44	9	11	11	16	19	9
APRE#6430	21	19	13	51	14	12	15	30	18	14
APRE#6431	10	14	15	15	25	13	13	25	16	27
APRE#6432	26	21	30	62	30	25	31	29	38	39
APRE#6433	86	102	91	159	119	75	110	158	62	146
APRE#6434	72	95	105	154	99	59	92	125	56	89
APRE#6435	102	71	92	164	88	61	84	103	36	111
APRE#6436	83	54	45	80	61	50	62	81	26	72
APRE#6437	48	38	55	24	49	48	40	58	29	59
APRE#6438	25	29	42	50	49	28	46	44	2	45
APRE#6439	0	7	6	8	2	2	3	5	2	3
APRE#6440	13	30	24	39	21	15	26	21	6	22
APRE#6441	63	98	92	163	120	96	103	119	26	141
APRE#6442	25	27	52	51	24	40	34	48	11	41
APRE#6443	39	49	72	116	58	38	67	71	23	86
APRE#6444	244	298	329	492	377	237	302	373	176	438
APRE#6445	130	125	145	200	222	158	130	186	68	189
APRE#6446	66	78	48	126	115	73	73	100	27	116
APRE#6447	36	52	63	94	52	45	45	48	13	59
APRE#6448	16	43	25	21	33	22	18	39	15	29
APRE#6449	1	13	3	5	6	1	5	13	3	8
APRE#6450	144	164	180	448	194	134	192	270	104	209
APRE#6451	53	58	52	160	69	48	50	83	97	91
APRE#6452	129	125	121	195	171	175	148	160	38	229
APRE#6453	29	18	25	56	37	18	33	27	12	33
APRE#6454	35	59	43	112	39	46	51	56	28	51
APRE#6455	43	77	65	90	94	54	51	100	27	84
APRE#6456	109	122	107	147	141	88	57	126	38	149
APRE#6457	75	73	36	110	66	35	75	57	35	51
APRE#6458	74	101	94	181	108	89	83	118	32	119
APRE#6459	272	322	447	630	445	278	324	417	138	459
APRE#6460	32	68	41	99	74	69	47	71	36	80
APRE#6461	78	147	105	166	167	181	140	245	65	221
APRE#6462	55	62	75	48	90	50	71	71	27	60
APRE#6463	39	71	47	30	70	51	43	85	43	91
APRE#6464	72	48	80	122	91	68	80	127	27	120
APRE#6465	41	47	82	161	48	48	49	74	22	37
APRE#6466	4	15	14	15	5	16	2	8	6	15
APRE#6467	26	34	30	22	31	15	28	44	19	42
APRE#6468	14	26	36	37	19	10	45	20	12	31
APRE#6469	101	139	82	149	99	71	83	149	52	101
APRE#6470	11	5	11	23	12	13	6	5	7	10
APRE#6471	106	105	67	215	82	69	106	80	42	76
APRE#6472	103	124	127	192	130	139	136	136	42	181
APRE#6473	46	23	37	61	33	16	36	31	18	31
APRE#6474	20	23	29	19	36	9	21	38	13	21
APRE#6475	12	31	25	50	17	33	20	27	16	35
APRE#6476	16	26	21	11	19	10	19	18	6	22
APRE#6477	9	21	21	20	9	7	17	12	13	3
APRE#6478	28	55	45	30	41	37	42	50	33	78
APRE#6479	27	37	27	62	20	11	19	27	27	31
APRE#6480	40	33	30	73	16	17	30	42	14	19
APRE#6481	32	50	42	120	31	23	40	65	53	58
APRE#6482	19	21	3	39	12	23	4	17	16	15
APRE#6483	41	32	27	26	62	56	31	50	54	51
APRE#6484	145	199	190	348	267	179	200	245	87	226
APRE#6485	4	6	7	33	10	2	6	11	7	10
APRE#6486	4	10	3	21	3	6	8	6	9	5
APRE#6487	15	14	16	59	13	10	9	13	21	13
APRE#6488	23	37	13	33	23	14	24	26	13	29
APRE#6489	17	13	16	16	11	4	9	14	3	21
APRE#6490	14	19	13	4	6	5	8	15	15	16
APRE#6491	21	23	20	51	13	16	10	25	10	19
APRE#6492	42	37	48	51	18	17	32	41	16	44
APRE#6493	53	150	37	47	55	31	46	68	18	211
APRE#6494	23	11	13	38	18	14	28	27	7	30
APRE#6495	382	417	477	864	584	447	516	665	208	561
APRE#6496	1	67	46	30	16	18	22	10	5	69
APRE#6497	40	50	38	51	75	55	42	69	43	22
APRE#6498	102	118	80	162	108	96	120	168	55	215
APRE#6499	94	221	75	195	75	97	57	249	49	357
APRE#6500	18	26	16	19	39	22	36	25	27	21
APRE#6501	8	17	8	25	11	3	11	16	10	24
APRE#6502	244	257	350	529	353	234	327	405	208	362
APRE#6503	118	127	120	263	141	113	127	203	56	172
APRE#6504	9	5	7	4	6	7	8	12	5	8
APRE#6505	3	4	4	6	6	7	5	5	7	12
APRE#6506	113	120	168	324	254	195	158	225	119	199
APRE#6507	5	27	26	54	16	20	23	28	25	22
APRE#6508	53	57	41	51	106	56	60	74	39	76
APRE#6509	121	199	282	319	300	194	270	196	98	265
APRE#6510	13	26	21	15	37	17	21	23	4	24
APRE#6511	7	13	16	48	11	8	17	5	4	24
APRE#6512	273	226	422	744	411	346	420	387	153	500
APRE#6513	134	104	78	249	114	97	102	170	14	139
APRE#6514	697	665	1154	1226	1013	755	937	994	387	965
APRE#6515	71	84	126	168	134	86	71	147	40	158
APRE#6516	5	5	9	11	19	5	8	5	9	30
APRE#6517	34	112	104	217	105	49	85	125	49	91
APRE#6518	76	121	87	314	103	68	120	122	53	105
APRE#6519	10	17	6	56	20	14	8	17	10	28
APRE#6520	130	153	129	238	155	104	154	241	84	189
APRE#6521	33	25	12	11	30	20	51	51	10	35
APRE#6522	234	245	276	683	238	172	258	330	69	298
APRE#6523	224	262	278	617	271	191	235	355	126	282
APRE#6524	38	43	43	18	30	4	25	36	11	45
APRE#6525	32	35	34	41	30	39	27	33	15	24
APRE#6526	51	54	94	59	46	35	65	55	18	41
APRE#6527	20	20	25	14	22	17	15	26	10	21
APRE#6528	11	24	13	53	10	10	10	18	12	12
APRE#6529	96	122	123	212	128	68	110	129	27	83
APRE#6530	10	28	14	41	14	10	13	27	18	16
APRE#6531	6	15	10	51	7	2	9	19	21	5
APRE#6532	352	367	475	1070	487	333	416	517	174	470
APRE#6533	30	46	52	33	36	32	46	63	23	56
APRE#6534	197	82	86	208	143	156	62	300	66	129
APRE#6535	16	14	9	36	25	34	26	38	4	24
APRE#6536	19	10	28	56	24	20	24	6	15	12
APRE#6537	15	18	11	36	7	14	28	16	19	10
APRE#6538	32	26	11	34	19	17	8	53	34	33
APRE#6539	74	24	24	40	76	93	53	105	50	64
APRE#6540	140	108	121	470	204	145	144	213	109	188
APRE#6541	135	70	93	185	149	103	123	220	36	197
APRE#6542	26	59	28	61	24	32	18	71	32	76
APRE#6543	15	40	10	3	6	5	4	35	6	83
APRE#6544	22	21	23	21	16	19	9	27	9	11
APRE#6545	29	36	15	93	47	21	22	35	27	37
APRE#6546	17	11	3	4	14	12	18	33	16	10
APRE#6547	12	18	12	23	25	30	20	22	11	48
APRE#6548	65	36	51	133	67	49	51	76	38	74
APRE#6549	50	52	82	109	89	52	119	91	20	63
APRE#6550	29	57	86	117	56	52	87	53	10	71
APRE#6551	66	55	140	88	101	80	134	64	25	113
APRE#6552	75	138	106	219	145	118	110	134	51	230
APRE#6553	12	22	18	22	45	43	27	23	14	32
APRE#6554	29	64	86	82	75	49	70	64	26	56
APRE#6555	46	54	30	33	33	33	20	80	18	100
APRE#6556	79	25	21	53	32	51	16	93	18	17
APRE#6557	42	79	33	84	38	47	57	55	19	88
APRE#6558	116	93	48	126	71	79	70	184	41	109
APRE#6559	39	43	21	24	66	53	22	60	15	35
APRE#6560	57	129	59	63	30	46	57	99	29	138
APRE#6561	67	21	12	27	29	53	23	96	13	17
APRE#6562	74	138	163	342	147	131	132	149	62	150
APRE#6563	183	152	117	280	185	139	72	241	51	161
APRE#6564	53	56	46	74	66	61	50	96	70	56
APRE#6565	342	306	540	743	515	343	451	486	152	486
APRE#6566	70	58	43	39	126	124	58	97	55	156
APRE#6567	467	418	666	752	616	469	517	628	171	643
APRE#6568	62	45	29	158	86	87	88	61	39	52
APRE#6569	54	63	82	194	112	107	112	83	86	76
APRE#6570	51	37	25	50	37	53	33	53	24	46
APRE#6571	104	85	141	163	176	127	181	144	45	122
APRE#6572	56	60	44	65	98	63	108	116	45	49
APRE#6573	19	26	12	46	24	16	13	17	10	36
APRE#6574	38	50	38	38	36	37	22	53	17	34
APRE#6575	117	49	57	138	139	47	79	110	33	79
APRE#6576	110	101	109	109	186	151	138	187	55	132
APRE#6577	17	25	29	40	29	18	30	18	8	21
APRE#6578	53	47	55	47	64	30	26	45	11	64
APRE#6579	159	267	217	252	265	133	227	250	98	234
APRE#6580	147	171	206	696	233	174	198	264	91	248
APRE#6581	74	60	55	55	104	69	82	51	36	111
APRE#6582	21	36	33	36	41	27	40	33	14	37
APRE#6583	55	85	80	152	88	66	84	96	38	76
APRE#6584	39	54	41	35	51	33	38	65	14	45
APRE#6585	12	12	4	13	13	15	18	15	11	26
APRE#6586	38	38	39	46	39	47	38	42	40	58
APRE#6587	60	100	95	210	65	60	75	119	35	89
APRE#6588	59	119	88	172	96	67	101	120	51	76
APRE#6589	56	50	40	73	46	50	40	77	26	50
APRE#6590	117	138	197	301	195	109	155	218	54	170
APRE#6591	52	53	62	110	60	35	35	57	28	70
APRE#6592	105	121	152	137	118	96	129	167	67	173
APRE#6593	29	21	21	27	40	27	37	22	27	44
APRE#6594	69	44	62	68	59	55	81	108	55	67
APRE#6595	65	57	63	70	63	32	56	84	24	64
APRE#6596	22	26	12	48	10	5	21	15	11	9
APRE#6597	40	40	43	91	64	40	47	49	25	61
APRE#6598	13	12	5	16	17	2	6	10	18	7
APRE#6599	283	178	329	488	387	265	310	416	156	243
APRE#6600	163	136	162	364	219	159	140	290	116	208
APRE#6601	16	16	36	21	15	7	12	10	10	28
APRE#6602	44	31	43	75	57	53	33	39	23	43
APRE#6603	21	22	32	59	31	19	24	44	18	36
APRE#6604	21	19	12	66	38	8	17	18	13	11
APRE#6605	134	80	149	149	119	122	133	139	57	211
APRE#6606	67	58	80	217	94	76	84	125	64	104
APRE#6607	15	23	23	56	23	35	21	27	19	28
APRE#6608	25	28	16	60	42	24	25	27	20	24
APRE#6609	120	69	95	239	90	78	104	106	74	125
APRE#6610	54	72	65	66	77	68	93	70	36	73
APRE#6611	32	19	22	12	30	16	21	48	9	38
APRE#6612	43	27	33	38	41	25	37	55	35	41
APRE#6613	22	20	14	22	24	11	49	38	11	25
APRE#6614	20	26	24	10	22	19	16	25	21	38
APRE#6615	305	343	398	866	363	259	398	434	116	415
APRE#6616	59	86	62	118	74	38	53	95	29	68
APRE#6617	50	80	119	62	85	45	78	89	22	80
APRE#6618	233	293	370	749	234	186	301	384	119	332
APRE#6619	86	93	100	185	156	78	107	137	44	157
APRE#6620	95	89	100	116	77	70	99	122	85	153
APRE#6621	8	31	19	26	24	14	20	24	10	31
APRE#6622	31	37	23	26	36	33	26	59	13	49
APRE#6623	4	8	10	11	17	14	4	9	27	16
APRE#6624	11	16	13	59	24	9	27	20	7	22
APRE#6625	129	182	210	255	206	128	161	214	56	190
APRE#6626	54	112	70	90	87	70	96	145	21	66
APRE#6627	48	21	38	93	24	26	37	42	48	46
APRE#6628	1	4	3	1	1	2	2	7	7	4
APRE#6629	199	264	381	584	312	189	311	337	64	382
APRE#6630	124	162	204	308	236	140	180	200	51	261
APRE#6631	41	35	35	50	38	22	41	43	37	50
APRE#6632	9	17	25	12	22	18	27	32	12	14
APRE#6633	19	32	13	20	14	9	16	27	22	45
APRE#6634	18	15	6	69	18	12	20	17	19	17
APRE#6635	39	38	32	46	19	22	22	39	18	27
APRE#6636	57	61	65	86	59	45	81	68	31	50
APRE#6637	56	64	62	110	50	52	62	62	39	74
APRE#6638	18	20	16	35	19	13	24	30	17	22
APRE#6639	26	48	39	44	49	56	45	53	22	54
APRE#6640	122	215	234	326	178	113	179	263	92	214
APRE#6641	22	27	24	25	23	12	10	16	15	14
APRE#6642	58	36	45	64	38	45	49	61	25	35
APRE#6643	22	33	48	73	30	23	55	57	12	42
APRE#6644	6	11	16	9	16	9	10	15	14	21
APRE#6645	13	19	13	18	15	16	13	32	17	16
APRE#6646	160	205	202	432	264	158	219	264	107	253
APRE#6647	285	312	337	532	417	274	314	369	168	404
APRE#6648	107	60	146	198	108	91	112	109	101	124
APRE#6649	32	45	28	40	39	29	33	39	23	49
APRE#6650	9	9	4	9	9	7	15	12	9	15
APRE#6651	7	12	6	33	20	6	7	14	12	14
APRE#6652	10	5	5	25	20	13	21	21	10	19
APRE#6653	101	144	147	262	142	79	131	171	55	169
APRE#6654	29	30	38	93	60	33	47	59	23	49
APRE#6655	640	597	948	1062	891	679	819	789	273	833
APRE#6656	28	26	11	48	34	11	22	53	25	19
APRE#6657	153	157	158	311	228	162	128	201	102	212
APRE#6658	13	15	14	32	19	21	14	21	13	19
APRE#6659	12	22	24	120	23	10	32	6	23	50
APRE#6660	13	16	12	34	26	22	8	13	11	10
APRE#6661	38	46	16	41	28	22	20	61	13	40
APRE#6662	22	5	11	28	17	7	5	19	8	9
APRE#6663	21	10	14	18	8	12	9	12	11	11
APRE#6664	11	11	14	56	13	11	20	15	22	7
APRE#6665	44	39	45	95	68	39	72	27	15	35
APRE#6666	197	125	139	351	256	207	165	279	136	195
APRE#6667	17	21	0	0	11	16	18	37	0	20
APRE#6668	200	241	226	335	402	294	312	298	133	448
APRE#6669	60	72	120	110	109	101	97	122	55	137
APRE#6670	408	396	555	719	672	439	586	606	233	599
APRE#6671	411	375	458	648	585	443	471	584	245	487
APRE#6672	342	561	797	1479	607	412	580	718	323	799
APRE#6673	443	379	541	528	613	476	480	649	142	638
APRE#6674	1	5	0	13	0	4	3	8	21	3
APRE#6675	13	15	8	35	3	8	5	12	20	8
APRE#6676	20	23	44	56	25	22	23	40	18	26
APRE#6677	12	18	15	29	25	25	23	21	14	11
APRE#6678	6	6	2	8	9	7	5	18	6	18
APRE#6679	57	42	102	76	60	53	88	79	38	98
APRE#6680	12	20	66	14	15	14	26	8	12	21
APRE#6681	25	52	63	166	40	20	57	34	45	34
APRE#6682	18	23	36	44	18	16	20	35	11	33
APRE#6683	375	367	580	488	658	442	508	693	137	535
APRE#6684	16	24	17	38	42	25	19	28	15	32
APRE#6685	114	112	112	112	139	141	147	171	65	202
APRE#6686	213	225	353	381	399	299	301	382	134	342
APRE#6687	284	287	468	671	504	288	328	435	167	483
APRE#6688	78	45	81	152	106	71	68	83	52	98
APRE#6689	264	325	365	765	448	307	283	408	138	363
APRE#6690	7	22	21	51	18	26	17	27	30	34
APRE#6691	71	32	66	159	81	45	77	77	86	69
APRE#6692	22	18	18	56	25	29	16	25	27	15
APRE#6693	21	30	26	40	39	20	32	56	13	39
APRE#6694	74	69	66	54	73	46	68	91	42	64
APRE#6695	73	40	28	200	76	42	57	69	57	57
APRE#6696	80	29	55	53	54	31	64	75	21	64
APRE#6697	8	24	12	32	7	12	8	15	13	33
APRE#6698	64	25	26	34	27	24	26	87	77	63
APRE#6699	72	95	71	107	136	90	160	111	67	72
APRE#6700	155	94	94	202	125	100	88	165	65	105
APRE#6701	292	68	57	103	228	236	89	324	132	69
APRE#6702	69	38	63	46	71	76	80	191	27	46
APRE#6703	13	42	19	33	28	15	21	18	38	53
APRE#6704	30	27	37	53	41	28	26	26	16	6
APRE#6705	20	126	33	38	44	15	31	38	22	154
APRE#6706	113	109	71	292	114	86	133	142	70	97
APRE#6707	55	16	7	4	22	15	36	47	12	14
APRE#6708	241	241	328	188	336	256	285	345	110	361
APRE#6709	724	739	1183	1162	1063	835	950	1018	395	1048
APRE#6710	226	285	373	484	463	301	317	490	103	382
APRE#6711	33	40	33	93	42	51	27	39	22	41
APRE#6712	182	143	190	300	276	227	200	298	150	279
APRE#6713	170	219	239	321	295	226	269	330	110	248
APRE#6714	93	26	40	60	83	76	49	130	39	36
APRE#6715	27	38	38	108	77	45	38	58	17	54
APRE#6716	70	58	64	107	69	69	74	86	35	71
APRE#6717	126	122	119	162	181	103	105	151	100	169
APRE#6718	140	95	178	331	280	151	184	232	99	173
APRE#6719	38	12	17	8	40	26	19	37	54	29
APRE#6720	12	17	20	47	27	29	25	31	18	30
APRE#6721	18	9	10	10	41	35	29	51	23	9
APRE#6722	106	76	85	80	137	132	67	169	36	113
APRE#6723	48	41	28	45	49	46	38	83	14	48
APRE#6724	13	7	6	9	24	18	17	16	11	14
APRE#6725	27	29	22	74	44	31	32	55	6	26
APRE#6726	63	49	47	82	36	58	61	97	28	39
APRE#6727	39	55	29	99	56	43	50	68	13	51
APRE#6728	5	6	4	2	2	2	3	4	18	8
APRE#6729	95	43	119	221	149	85	89	68	76	71
APRE#6730	129	108	276	342	151	106	203	167	40	127
APRE#6731	53	42	32	76	58	44	36	69	15	36
APRE#6732	18	20	10	34	24	36	8	25	22	24
APRE#6733	44	50	75	35	36	35	31	71	16	36
APRE#6734	105	66	51	129	127	88	89	158	53	107
APRE#6735	201	107	97	216	237	170	129	287	114	167
APRE#6736	33	16	6	63	29	19	23	44	13	36
APRE#6737	195	241	281	399	329	216	239	308	67	278
APRE#6738	26	45	45	73	55	36	50	75	23	59
APRE#6739	54	71	53	102	87	42	66	95	20	67
APRE#6740	93	82	97	197	108	71	80	154	28	93
APRE#6741	141	193	201	451	169	95	166	234	105	164
APRE#6742	73	50	81	126	87	80	71	76	59	89
APRE#6743	29	17	23	19	46	26	21	22	30	54
APRE#6744	89	109	81	147	101	62	102	124	26	103
APRE#6745	104	57	64	78	60	55	83	91	45	66
APRE#6746	63	58	43	118	53	43	46	68	42	41
APRE#6747	110	113	131	147	132	77	123	130	59	104
APRE#6748	62	86	49	48	48	26	41	127	30	99
APRE#6749	157	156	134	188	174	95	162	215	71	169
APRE#6750	45	40	42	126	29	22	30	59	23	48
APRE#6751	31	33	31	34	31	25	42	64	31	39
APRE#6752	7	15	14	26	7	8	5	13	11	9
APRE#6753	49	90	46	113	73	32	60	59	44	90
APRE#6754	20	36	16	20	22	10	17	18	15	18
APRE#6755	10	22	13	12	25	14	15	43	8	26
APRE#6756	82	107	81	186	156	102	116	145	36	142
APRE#6757	21	36	21	75	36	28	20	44	20	17
APRE#6758	84	107	114	210	136	104	128	151	60	127
APRE#6759	119	133	150	277	208	151	180	199	52	179
APRE#6760	30	41	59	131	65	54	71	60	15	54
APRE#6761	36	9	18	41	45	33	21	29	14	20
APRE#6762	304	245	350	605	435	338	345	405	111	349
APRE#6763	32	40	38	12	99	73	56	87	3	68
APRE#6764	16	48	45	44	22	22	32	40	40	72
APRE#6765	16	10	15	16	27	19	18	15	16	24
APRE#6766	38	52	28	32	39	33	36	67	32	46
APRE#6767	95	85	73	76	99	69	84	184	63	106
APRE#6768	87	86	84	151	122	92	98	111	83	121
APRE#6769	21	12	16	33	10	21	18	27	18	15
APRE#6770	20	68	42	98	77	32	43	42	34	116
APRE#6771	182	195	250	562	289	183	184	280	146	253
APRE#6772	17	9	7	39	0	2	6	14	13	8
APRE#6773	38	69	58	116	69	52	42	72	27	53
APRE#6774	544	540	716	837	729	563	700	750	225	786
APRE#6775	159	135	164	148	227	119	149	200	51	192
APRE#6776	70	100	66	134	85	66	90	160	23	110
APRE#6777	9	19	19	29	28	10	25	33	14	42
APRE#6778	99	110	102	131	149	125	82	115	90	172
APRE#6779	11	7	5	39	22	12	5	11	21	35
APRE#6780	25	60	46	53	47	31	37	43	29	61
APRE#6781	125	146	129	204	200	174	161	257	99	227
APRE#6782	65	121	105	78	130	98	77	143	35	84
APRE#6783	22	48	35	73	45	55	48	55	23	65
APRE#6784	15	18	17	17	12	14	10	18	19	20
APRE#6785	45	23	27	41	25	27	21	58	27	36
APRE#6786	228	326	321	686	326	237	290	345	102	301
APRE#6787	121	53	18	44	80	97	26	312	83	76
APRE#6788	101	37	39	44	45	62	20	245	70	72
APRE#6789	15	44	25	20	11	6	10	29	32	76
APRE#6790	57	72	46	81	62	49	61	154	44	144
APRE#6791	27	28	20	54	39	34	27	54	8	53
APRE#6792	241	299	304	704	389	244	291	445	180	282
APRE#6793	6	10	17	20	11	19	14	19	3	22
APRE#6794	69	67	66	102	110	91	64	71	33	100
APRE#6795	70	76	79	103	97	76	73	99	49	127
APRE#6796	45	40	48	93	44	42	47	61	14	53
APRE#6797	68	82	93	193	136	72	80	102	66	138
APRE#6798	16	15	26	17	32	15	13	15	15	17
APRE#6799	27	24	12	85	47	23	14	37	24	37
APRE#6800	50	71	65	71	72	49	41	62	26	80
APRE#6801	188	312	253	488	304	176	278	336	122	303
APRE#6802	51	88	74	66	102	73	62	86	12	90
APRE#6803	67	83	56	64	95	69	73	110	19	95
APRE#6804	159	122	179	135	172	136	201	187	20	172
APRE#6805	418	328	503	949	580	414	473	554	188	538
APRE#6806	11	9	11	17	11	11	19	15	19	15
APRE#6807	43	57	33	38	41	30	36	57	17	42
APRE#6808	11	24	8	59	34	14	21	29	30	13
APRE#6809	72	74	43	100	80	85	99	90	60	84
APRE#6810	49	94	52	198	71	48	78	88	72	142
APRE#6811	15	19	6	30	6	6	4	14	31	19
APRE#6812	30	86	31	76	84	39	53	63	45	74
APRE#6813	136	132	132	252	212	159	133	201	73	167
APRE#6814	101	39	120	199	94	62	115	131	26	54
APRE#6815	14	40	48	212	23	19	44	29	43	36
APRE#6816	130	181	291	829	295	167	230	230	106	242
APRE#6817	5	13	21	30	11	6	16	11	6	17
APRE#6818	28	14	40	77	34	35	24	20	18	30
APRE#6819	4	11	29	41	7	8	4	10	15	16
APRE#6820	78	63	74	113	77	70	51	65	92	106
APRE#6821	6	14	16	51	14	4	7	9	11	19
APRE#6822	500	490	702	476	818	574	644	753	266	729
APRE#6823	6	29	17	48	20	5	9	11	10	23
APRE#6824	157	159	233	413	304	189	197	259	111	273
APRE#6825	158	186	228	274	253	184	177	268	78	249
APRE#6826	742	732	1021	803	1109	786	965	1063	458	1121
APRE#6827	6	14	6	14	24	8	14	8	6	22
APRE#6828	242	234	281	882	349	276	298	386	205	370
APRE#6829	99	129	94	138	127	108	84	152	111	273
APRE#6830	10	42	24	17	19	11	28	12	4	61
APRE#6831	116	143	133	155	253	166	119	195	88	256
APRE#6832	24	11	11	19	29	23	18	24	12	9
APRE#6833	23	10	10	6	16	14	19	38	17	25
APRE#6834	86	59	59	76	107	68	35	103	51	67
APRE#6835	10	31	7	6	3	18	5	16	16	65
APRE#6836	50	36	34	74	39	24	27	42	30	54
APRE#6837	42	53	33	93	28	40	37	149	57	134
APRE#6838	109	86	55	121	105	93	118	128	38	137
APRE#6839	30	112	66	166	53	38	76	37	4	146
APRE#6840	11	5	0	34	10	1	5	7	9	7
APRE#6841	38	17	21	29	11	14	26	40	15	9
APRE#6842	128	102	59	123	194	174	106	236	39	134
APRE#6843	126	91	54	107	114	123	92	188	32	117
APRE#6844	110	48	76	144	77	89	53	145	51	67
APRE#6845	44	73	69	107	77	34	53	74	40	82
APRE#6846	13	18	52	17	18	17	14	18	20	45
APRE#6847	27	95	131	163	80	31	89	25	23	94
APRE#6848	71	80	51	118	65	49	65	121	59	102
APRE#6849	83	58	58	147	122	86	96	122	44	77
APRE#6850	62	25	14	54	32	69	32	103	9	21
APRE#6851	49	68	40	59	63	33	38	74	33	48
APRE#6852	36	38	43	52	39	24	23	22	13	92
APRE#6853	8	30	11	28	9	8	11	13	11	14
APRE#6854	21	30	31	29	28	25	30	33	50	36
APRE#6855	4	20	11	29	21	5	13	5	18	36
APRE#6856	119	135	119	178	159	123	101	150	137	200
APRE#6857	19	19	39	103	13	17	40	15	25	21
APRE#6858	22	135	74	109	51	32	85	73	14	178
APRE#6859	139	103	123	194	176	111	179	153	51	192
APRE#6860	316	446	579	924	465	300	386	560	159	493
APRE#6861	85	105	113	209	113	100	137	145	38	135
APRE#6862	40	137	64	90	51	42	33	148	51	163
APRE#6863	51	136	98	166	69	83	65	107	44	153
APRE#6864	448	534	630	1720	740	535	631	769	385	618
APRE#6865	40	66	38	63	37	53	46	152	7	50
APRE#6866	87	100	122	217	145	97	102	126	41	158
APRE#6867	63	60	57	60	85	61	57	76	23	57
APRE#6868	78	69	65	55	130	90	52	109	30	143
APRE#6869	18	33	37	58	53	54	44	49	24	57
APRE#6870	171	185	90	218	188	170	100	457	167	279
APRE#6871	9	8	11	42	30	22	17	19	15	17
APRE#6872	100	115	124	141	110	90	91	145	33	110
APRE#6873	24	40	37	75	29	25	37	57	12	50
APRE#6874	37	29	23	43	41	32	33	50	21	66
APRE#6875	200	108	241	487	308	257	284	354	155	265
APRE#6876	164	98	100	189	163	129	128	297	88	138
APRE#6877	21	14	12	35	25	24	26	32	17	25
APRE#6878	34	26	23	100	42	39	32	56	35	35
APRE#6879	280	199	404	138	302	207	286	269	32	328
APRE#6880	33	40	41	49	47	37	28	52	32	53
APRE#6881	118	96	89	89	130	111	93	257	31	138
APRE#6882	26	42	83	189	27	22	43	54	35	41
APRE#6883	4	5	6	22	1	3	4	5	1	3
APRE#6884	38	51	213	207	69	53	117	63	25	71
APRE#6885	32	22	30	38	36	29	33	30	48	61
APRE#6886	45	48	30	76	39	25	36	47	12	64
APRE#6887	52	50	55	137	74	46	84	133	41	63
APRE#6888	208	79	77	160	84	97	89	429	51	159
APRE#6889	73	114	171	340	112	79	158	121	45	114
APRE#6890	11	6	15	15	14	10	17	25	17	12
APRE#6891	48	21	90	120	30	28	59	68	27	39
APRE#6892	116	95	230	199	127	105	104	218	108	91
APRE#6893	52	20	47	32	33	35	36	155	41	42
APRE#6894	81	69	96	199	60	47	80	99	35	111
APRE#6895	39	36	21	19	31	32	18	255	35	33
APRE#6896	205	208	191	276	178	127	116	507	102	273
APRE#6897	111	56	36	36	93	89	47	228	28	60
APRE#6898	136	117	40	126	63	66	55	317	85	165
APRE#6899	92	69	58	97	118	66	100	224	100	69
APRE#6900	12	11	9	4	3	6	2	26	16	19
APRE#6901	206	106	57	124	175	155	104	440	70	123
APRE#6902	37	41	59	113	58	42	34	63	153	53
APRE#6903	49	26	47	42	42	40	48	89	45	43
APRE#6904	99	82	67	151	120	104	82	169	41	86
APRE#6905	67	64	67	27	56	44	64	75	42	107
APRE#6906	6	9	4	18	9	11	12	13	4	16
APRE#6907	120	96	67	159	157	138	75	283	102	141
APRE#6908	18	18	5	11	19	17	10	34	36	33
APRE#6909	58	42	79	158	84	46	76	70	83	48
APRE#6910	32	39	119	89	35	33	60	33	37	43
APRE#6911	95	108	89	279	166	122	75	105	143	152
APRE#6912	55	23	15	27	65	44	29	86	40	39
APRE#6913	26	19	23	44	39	34	12	69	39	35
APRE#6914	26	12	18	25	28	19	18	45	63	13
APRE#6915	41	52	20	52	78	21	28	54	41	62
APRE#6916	19	24	8	34	12	12	25	26	17	30
APRE#6917	44	20	52	75	42	29	31	47	32	21
APRE#6918	38	44	35	44	72	67	37	56	29	46
APRE#6919	75	36	74	124	141	100	73	97	62	88
APRE#6920	17	12	6	14	17	30	20	9	9	3
APRE#6921	100	65	40	85	97	76	90	156	63	118
APRE#6922	170	57	73	158	75	84	55	472	99	113
APRE#6923	180	71	54	108	94	84	82	277	53	115
APRE#6924	147	114	77	115	81	62	70	303	47	138
APRE#6925	51	43	59	107	47	56	42	64	13	65
APRE#6926	110	144	262	331	113	71	72	103	65	151
APRE#6927	394	326	676	1278	620	429	579	706	276	526
APRE#6928	132	64	125	347	118	85	88	232	60	144
APRE#6929	31	45	37	184	51	40	50	59	43	69
APRE#6930	15	6	13	14	17	6	16	22	15	10
APRE#6931	25	28	40	73	47	21	15	75	54	48
APRE#6932	16	10	16	33	12	11	9	15	27	9
APRE#6933	34	22	31	67	44	28	24	49	77	47
APRE#6934	49	116	140	305	75	44	155	58	50	116
APRE#6935	31	36	17	53	39	25	25	41	16	28
APRE#6936	96	79	101	266	102	61	130	168	73	151
APRE#6937	23	25	15	52	15	22	31	38	14	27
APRE#6938	28	28	43	66	28	20	48	42	24	64
APRE#6939	91	44	66	76	58	61	71	106	12	94
APRE#6940	133	115	167	286	243	192	176	254	64	204
APRE#6941	49	57	51	100	128	65	61	103	10	74
APRE#6942	70	58	101	109	91	64	62	135	65	109
APRE#6943	261	296	296	236	330	250	241	346	98	359
APRE#6944	14	21	21	49	24	11	26	17	15	20
APRE#6945	29	20	26	33	42	37	33	52	41	38
APRE#6946	100	163	55	66	62	75	40	233	63	205
APRE#6947	17	6	73	50	15	16	16	19	6	18
APRE#6948	109	26	24	48	49	57	22	180	136	35
APRE#6949	90	60	39	72	66	82	61	202	37	66
APRE#6950	90	162	344	444	191	114	223	130	77	245
APRE#6951	100	67	99	142	135	90	82	120	48	154
APRE#6952	30	29	113	96	51	42	42	32	15	26
APRE#6953	11	70	34	16	6	2	6	11	6	57
APRE#6954	46	169	56	132	61	32	43	167	85	267
APRE#6955	68	54	85	249	97	61	78	110	51	53
APRE#6956	289	285	389	921	390	235	386	419	149	455
APRE#6957	16	73	10	6	2	9	12	37	28	90
APRE#6958	24	30	11	72	32	22	17	48	24	27
APRE#6959	136	86	109	374	183	125	144	186	85	129
APRE#6960	36	18	38	69	39	31	12	43	34	30
APRE#6961	6	4	4	8	1	5	9	4	5	3
APRE#6962	6	12	6	25	2	3	13	1	2	9
APRE#6963	113	86	96	143	75	99	62	169	172	127
APRE#6964	12	7	12	9	9	20	8	14	5	23
APRE#6965	95	131	107	323	144	102	143	127	69	192
APRE#6966	36	146	107	118	67	31	47	90	37	136
APRE#6967	61	51	41	36	84	50	53	129	64	72
APRE#6968	89	91	85	341	145	107	101	118	48	79
APRE#6969	283	229	332	554	426	341	341	373	157	275
APRE#6970	102	164	121	343	236	146	167	112	72	220
APRE#6971	32	21	21	18	30	19	29	23	9	30
APRE#6972	16	16	13	23	19	14	11	18	4	17
APRE#6973	19	4	11	18	10	7	19	22	2	15
APRE#6974	19	33	27	91	57	31	26	41	48	61
APRE#6975	6	7	5	35	8	11	4	9	12	4
APRE#6976	1	4	2	10	12	11	15	16	11	9
APRE#6977	46	61	42	130	145	51	59	90	23	58
APRE#6978	266	240	395	218	447	337	363	496	182	454
APRE#6979	21	29	33	102	40	49	20	69	29	54
APRE#6980	23	22	26	44	55	34	13	24	19	55
APRE#6981	155	176	343	483	438	330	296	372	203	437
APRE#6982	38	39	36	52	67	46	36	49	11	52
APRE#6983	206	158	224	200	319	216	197	252	77	298
APRE#6984	11	33	37	62	23	7	17	10	16	38
APRE#6985	19	30	36	58	40	18	24	40	22	42
APRE#6986	13	70	13	21	21	11	5	53	5	54
APRE#6987	89	137	146	329	215	189	158	184	135	199
APRE#6988	16	21	21	26	29	32	32	38	5	24
APRE#6989	5	22	5	31	28	27	16	18	3	23
APRE#6990	163	191	220	363	249	181	191	303	89	241
APRE#6991	106	106	85	269	167	107	104	191	81	145
APRE#6992	147	49	142	118	167	141	97	224	138	86
APRE#6993	28	19	18	10	43	35	23	26	9	31
APRE#6994	41	79	26	23	39	34	30	80	17	95
APRE#6995	50	46	71	108	84	43	63	103	48	78
APRE#6996	11	24	18	39	22	17	14	34	27	38
APRE#6997	47	22	29	68	22	25	16	62	10	39
APRE#6998	43	68	96	68	79	22	46	80	20	67
APRE#6999	79	155	135	238	105	80	68	170	66	176
APRE#7000	129	78	78	185	198	118	125	190	64	140
APRE#7001	54	20	32	42	39	50	27	41	29	35
APRE#7002	22	27	53	73	48	28	38	60	18	39
APRE#7003	57	54	56	153	65	50	52	122	33	64
APRE#7004	65	55	36	78	77	53	54	87	61	100
APRE#7005	112	40	19	65	34	50	21	104	27	41
APRE#7006	146	100	58	129	101	105	50	263	109	161
APRE#7007	18	21	1	23	13	15	7	20	34	22
APRE#7008	99	44	35	66	84	65	69	147	39	32
APRE#7009	13	15	7	57	18	22	10	15	13	22
APRE#7010	283	294	363	646	457	310	358	417	153	404
APRE#7011	44	46	43	45	52	36	40	69	64	70
APRE#7012	27	54	23	80	27	13	24	42	40	33
APRE#7013	45	31	16	95	28	25	29	43	38	35
APRE#7014	22	14	12	4	12	21	14	6	22	32
APRE#7015	14	7	6	2	25	24	16	16	6	41
APRE#7016	27	73	54	111	56	24	37	69	61	69
APRE#7017	12	10	12	11	16	7	11	20	9	6
APRE#7018	16	9	9	22	6	5	13	19	12	8
APRE#7019	25	56	28	128	60	34	40	65	68	62
APRE#7020	14	19	11	19	8	8	9	16	9	8
APRE#7021	8	14	9	26	13	8	15	32	10	18
APRE#7022	11	13	13	13	21	11	13	7	3	15
APRE#7023	104	115	121	186	153	165	122	156	120	203
APRE#7024	102	59	58	107	61	57	83	135	28	81
APRE#7025	135	178	154	308	268	224	154	218	158	368
APRE#7026	32	42	36	61	53	37	35	53	76	94
APRE#7027	48	50	45	180	53	61	48	91	29	73
APRE#7028	278	267	332	538	453	362	282	471	343	588
APRE#7029	135	133	182	266	187	128	97	236	226	223
APRE#7030	72	152	170	315	206	139	215	152	124	177
APRE#7031	93	231	295	520	157	122	229	179	37	348
APRE#7032	91	157	191	528	173	108	141	170	133	329
APRE#7033	65	110	106	145	147	98	80	141	44	126
APRE#7034	99	112	83	108	151	86	81	98	21	108
APRE#7035	102	125	119	160	154	134	101	156	35	129
APRE#7036	29	54	97	121	58	52	33	48	19	64
APRE#7037	76	93	51	136	100	90	85	94	60	136
APRE#7038	68	85	60	162	94	74	62	120	127	149
APRE#7039	21	47	42	63	45	25	25	34	55	73
APRE#7040	66	51	29	33	79	91	33	75	81	74
APRE#7041	38	74	42	139	56	37	57	55	154	98
APRE#7042	10	21	4	7	14	6	5	7	36	7
APRE#7043	72	66	35	81	58	34	61	118	50	103
APRE#7044	18	30	7	16	16	24	14	34	89	56
APRE#7045	33	32	25	65	31	23	37	49	30	52
APRE#7046	8	11	17	35	30	29	8	17	35	23
APRE#7047	14	14	8	21	25	13	18	21	40	32
APRE#7048	295	190	234	620	378	277	225	493	168	321
APRE#7049	76	35	24	65	48	46	42	138	27	58
APRE#7050	27	20	16	27	22	26	9	35	69	32
APRE#7051	50	57	54	83	43	60	43	72	97	82
APRE#7052	30	39	29	33	52	50	27	44	105	70
APRE#7053	16	16	36	25	18	17	19	25	41	19
APRE#7054	290	327	373	774	476	378	398	499	289	571
APRE#7055	64	38	39	43	38	24	55	64	17	51
APRE#7056	53	64	54	176	48	27	51	87	40	60
APRE#7057	6	2	9	20	12	7	6	5	20	21
APRE#7058	25	35	26	96	24	23	34	42	51	39
APRE#7059	32	16	23	75	21	23	50	36	42	38
APRE#7060	8	19	13	40	22	6	9	24	11	9
APRE#7061	35	51	30	163	73	36	37	56	15	35
APRE#7062	411	357	508	436	588	433	494	565	115	559
APRE#7063	21	34	25	44	50	40	14	45	25	34
APRE#7064	44	27	25	48	51	44	47	69	10	35
APRE#7065	25	26	11	63	11	20	41	63	41	36
APRE#7066	285	344	329	706	488	301	360	562	214	455
APRE#7067	186	226	245	293	294	212	235	323	96	280
APRE#7068	7	7	2	27	12	5	5	4	14	10
APRE#7069	6	3	12	43	11	11	11	7	10	13
APRE#7070	28	19	15	59	19	24	11	33	50	35
APRE#7071	19	15	7	21	14	9	9	13	1	14
APRE#7072	48	51	41	49	20	21	32	49	26	47
APRE#7073	61	44	14	73	75	57	55	45	44	77
APRE#7074	35	10	22	25	27	31	26	24	20	30
APRE#7075	66	36	36	47	83	63	52	111	65	59
APRE#7076	21	17	38	43	21	24	33	41	37	39
APRE#7077	31	20	7	54	22	18	23	25	29	41
APRE#7078	236	200	307	164	316	275	259	320	85	328
APRE#7079	41	37	33	89	81	48	46	58	15	62
APRE#7080	14	5	8	12	24	18	4	12	14	15
APRE#7081	72	78	59	87	120	72	70	91	48	101
APRE#7082	144	183	177	198	254	166	157	239	91	234
APRE#7083	52	7	4	6	23	25	5	70	11	10
APRE#7084	12	19	8	35	18	18	11	18	9	15
APRE#7085	22	20	19	20	37	39	12	46	9	38
APRE#7086	34	38	78	91	23	29	39	53	8	74
APRE#7087	9	10	12	55	27	7	18	17	22	10
APRE#7088	8	4	1	1	1	2	0	2	1	2
APRE#7089	412	292	361	584	519	402	452	580	234	401
APRE#7090	6	20	1	21	26	15	7	14	14	11
APRE#7091	44	46	19	29	35	36	26	46	14	37
APRE#7092	442	419	348	877	602	388	516	692	151	527
APRE#7093	68	39	98	128	78	31	74	104	29	71
APRE#7094	60	51	41	143	56	32	66	47	27	68
APRE#7095	43	72	49	61	55	28	46	56	21	71
APRE#7096	301	420	491	713	480	294	380	492	115	521
APRE#7097	20	16	22	13	23	24	19	26	11	21
APRE#7098	104	72	51	65	78	85	94	131	54	88
APRE#7099	117	138	166	367	156	120	115	201	71	167
APRE#7100	97	98	127	148	89	42	119	113	41	121
APRE#7101	14	18	4	18	15	9	14	33	17	22
APRE#7102	28	41	43	40	29	10	22	33	11	26
APRE#7103	6	5	6	15	5	8	4	7	3	6
APRE#7104	39	60	74	85	36	46	53	62	28	44
APRE#7105	92	60	62	138	91	53	82	105	56	65
APRE#7106	11	14	16	18	16	10	15	42	10	6
APRE#7107	12	8	12	31	7	8	19	17	10	14
APRE#7108	31	54	44	34	47	39	42	27	56	55
APRE#7109	40	50	41	59	38	35	55	59	18	38
APRE#7110	4	0	12	56	12	6	10	0	2	10
APRE#7111	81	76	89	166	99	56	116	84	52	92
APRE#7112	8	13	9	16	9	6	12	13	2	6
APRE#7113	84	134	110	168	130	128	104	187	50	144
APRE#7114	8	6	10	43	20	10	8	14	8	28
APRE#7115	14	25	31	12	29	18	13	27	18	54
APRE#7116	55	42	46	80	39	37	41	57	53	49
APRE#7117	34	39	48	72	50	16	38	57	31	52
APRE#7118	5	8	2	13	12	12	7	7	17	15
APRE#7119	40	15	26	9	14	28	26	34	18	29
APRE#7120	78	67	71	91	84	56	74	86	53	86
APRE#7121	65	99	79	144	81	52	56	116	68	104
APRE#7122	11	23	8	38	11	11	10	17	25	22
APRE#7123	83	106	88	153	97	88	67	132	28	156
APRE#7124	13	20	7	52	13	14	10	10	26	35
APRE#7125	29	19	15	66	31	13	20	23	24	30
APRE#7126	47	92	56	85	66	36	58	94	44	85
APRE#7127	90	97	104	101	108	74	53	131	46	87
APRE#7128	23	22	14	24	20	19	20	33	21	17
APRE#7129	38	49	50	73	38	30	39	47	24	43
APRE#7130	52	40	27	59	30	28	51	46	22	61
APRE#7131	35	31	29	23	59	23	39	34	15	43
APRE#7132	36	47	30	75	66	43	36	65	39	68
APRE#7133	42	60	66	51	47	43	54	72	24	49
APRE#7134	21	20	28	27	18	19	22	29	15	21
APRE#7135	6	11	10	17	21	5	15	13	11	11
APRE#7136	40	39	37	67	60	46	65	59	22	65
APRE#7137	60	69	47	59	76	50	43	82	65	74
APRE#7138	13	23	12	21	21	9	19	27	8	8
APRE#7139	157	242	200	282	230	164	216	259	75	279
APRE#7140	29	28	18	30	31	16	21	49	10	27
APRE#7141	13	16	10	8	12	7	6	16	12	23
APRE#7142	5	11	6	16	5	4	6	13	7	15
APRE#7143	8	8	3	0	12	5	6	7	2	6
APRE#7144	70	77	49	63	80	66	54	91	40	78
APRE#7145	23	22	30	24	15	21	21	26	10	22
APRE#7146	93	115	131	238	184	105	109	167	52	165
APRE#7147	34	36	19	92	41	32	40	58	24	33
APRE#7148	75	79	70	104	101	66	93	119	33	77
APRE#7149	70	131	190	269	189	124	164	124	54	207
APRE#7150	265	311	301	1212	435	300	372	315	206	377
APRE#7151	86	54	95	158	179	118	147	166	49	76
APRE#7152	62	43	41	63	83	76	80	74	42	72
APRE#7153	9	10	9	15	9	11	8	8	4	11
APRE#7154	223	183	207	414	332	236	249	379	182	288
APRE#7155	49	34	119	77	125	84	79	103	44	70
APRE#7156	54	83	128	214	124	108	113	84	32	77
APRE#7157	16	12	6	21	21	18	6	19	34	26
APRE#7158	10	25	20	62	18	12	20	13	17	9
APRE#7159	180	157	172	311	362	275	235	333	158	265
APRE#7160	200	236	255	253	350	248	268	359	85	310
APRE#7161	9	27	17	49	6	6	9	10	14	17
APRE#7162	29	18	33	30	32	45	29	24	33	49
APRE#7163	35	44	47	78	49	33	29	49	46	48
APRE#7164	84	70	63	174	90	75	78	165	48	97
APRE#7165	110	104	178	372	179	99	166	116	41	143
APRE#7166	9	35	7	3	6	3	7	16	7	69
APRE#7167	25	23	23	59	44	30	20	46	16	45
APRE#7168	61	54	36	84	91	55	65	142	40	86
APRE#7169	88	96	121	144	196	143	88	148	41	175
APRE#7170	66	76	55	86	77	52	69	99	37	99
APRE#7171	62	133	105	249	103	63	111	112	66	157
APRE#7172	128	252	224	570	227	144	238	296	91	343
APRE#7173	23	118	79	58	19	9	25	20	26	105
APRE#7174	119	74	118	137	95	85	76	192	44	66
APRE#7175	40	32	19	35	30	31	16	36	6	20
APRE#7176	9	4	4	9	8	9	9	10	21	15
APRE#7177	5	13	9	30	10	10	6	13	8	11
APRE#7178	71	109	107	162	110	99	93	130	79	156
APRE#7179	98	57	90	140	142	103	80	130	92	89
APRE#7180	102	49	44	109	102	86	105	102	91	64
APRE#7181	162	106	70	104	194	89	84	259	44	170
APRE#7182	28	31	30	71	32	24	26	35	13	40
APRE#7183	96	77	108	227	180	121	123	143	104	149
APRE#7184	19	20	17	23	38	31	22	29	10	32
APRE#7185	130	149	144	205	199	117	148	168	37	152
APRE#7186	54	68	57	63	87	73	70	100	41	99
APRE#7187	34	17	31	98	114	56	30	55	15	33
APRE#7188	110	127	85	151	250	178	116	222	135	214
APRE#7189	116	95	102	159	143	133	113	212	42	110
APRE#7190	70	103	111	130	125	88	106	145	28	94
APRE#7191	25	19	38	71	54	24	33	35	17	37
APRE#7192	30	45	39	108	66	45	60	56	73	40
APRE#7193	12	11	8	24	15	19	15	23	9	13
APRE#7194	37	29	48	145	54	43	54	48	28	65
APRE#7195	15	13	16	25	44	18	11	27	10	30
APRE#7196	77	98	42	87	69	73	52	118	34	161
APRE#7197	12	8	10	36	19	13	10	31	9	17
APRE#7198	81	51	40	69	114	54	85	133	22	76
APRE#7199	62	32	42	96	94	55	52	91	38	51
APRE#7200	150	88	119	230	202	167	177	294	118	130
APRE#7201	24	36	8	34	44	37	30	45	3	48
APRE#7202	50	37	32	74	62	52	56	56	24	42
APRE#7203	48	34	53	32	74	61	83	68	26	58
APRE#7204	113	75	122	180	162	67	161	157	18	69
APRE#7205	123	123	107	197	122	86	121	145	26	112
APRE#7206	113	132	104	151	145	122	116	149	66	208
APRE#7207	110	98	64	125	119	77	106	130	60	134
APRE#7208	219	239	298	355	303	224	242	358	69	329
APRE#7209	58	53	40	144	77	63	63	87	71	118
APRE#7210	140	203	155	298	184	160	144	344	99	286
APRE#7211	66	53	52	102	60	54	51	93	32	72
APRE#7212	49	64	36	55	46	40	36	86	24	59
APRE#7213	113	126	149	190	228	209	160	170	115	256
APRE#7214	16	11	16	8	28	26	17	14	9	29
APRE#7215	9	5	10	24	11	12	10	11	16	5
APRE#7216	24	34	31	46	57	27	37	53	14	46
APRE#7217	91	127	103	231	171	114	105	177	130	155
APRE#7218	192	223	283	409	238	182	264	269	86	301
APRE#7219	18	37	24	60	17	24	21	22	13	23
APRE#7220	41	42	34	37	76	53	30	53	11	70
APRE#7221	5	21	18	17	9	10	10	10	6	19
APRE#7222	39	27	14	32	67	41	23	115	23	39
APRE#7223	13	18	8	26	16	10	9	18	8	18
APRE#7224	43	29	12	22	55	39	30	35	28	23
APRE#7225	55	28	27	31	63	44	69	65	31	54
APRE#7226	118	127	159	258	220	172	180	203	59	201
APRE#7227	63	68	86	93	228	89	105	107	34	100
APRE#7228	128	110	126	282	259	179	123	167	52	162
APRE#7229	27	9	22	12	19	12	27	28	21	27
APRE#7230	50	26	23	13	23	10	27	43	13	31
APRE#7231	29	24	57	40	32	16	28	28	16	45
APRE#7232	15	13	11	31	19	8	17	28	18	15
APRE#7233	14	12	4	29	18	12	9	10	12	25
APRE#7234	53	68	49	140	62	50	63	77	44	75
APRE#7235	8	17	6	4	12	9	7	7	27	3
APRE#7236	19	22	21	23	19	12	26	33	21	27
APRE#7237	6	5	0	19	5	6	7	15	7	13
APRE#7238	294	256	287	274	403	304	312	416	133	355
APRE#7239	12	8	4	35	14	9	16	6	12	17
APRE#7240	29	19	17	32	36	26	19	30	8	32
APRE#7241	54	54	27	31	64	44	45	78	12	64
APRE#7242	239	331	357	624	481	373	378	450	189	456
APRE#7243	165	153	230	249	225	181	246	257	104	234
APRE#7244	57	68	74	147	87	88	70	92	94	69
APRE#7245	22	49	14	65	23	24	27	47	50	22
APRE#7246	365	305	364	496	472	358	389	469	128	470
APRE#7247	113	25	20	90	62	71	35	154	48	33
APRE#7248	85	45	12	12	15	33	21	121	21	80
APRE#7249	88	45	19	63	34	53	28	74	42	52
APRE#7250	59	68	61	35	89	75	77	81	6	96
APRE#7251	10	7	3	19	13	14	11	22	3	10
APRE#7252	129	90	88	185	127	91	110	142	87	101
APRE#7253	4	23	11	21	11	5	9	21	1	11
APRE#7254	2	6	0	13	15	8	2	14	2	12
APRE#7255	10	6	9	25	16	10	6	6	16	11
APRE#7256	22	30	30	32	99	57	39	48	18	32
APRE#7257	6	2	13	10	15	6	2	7	11	8
APRE#7258	14	19	9	13	21	7	26	26	8	14
APRE#7259	13	24	34	12	29	20	21	26	12	19
APRE#7260	12	11	2	2	1	4	14	5	4	12
APRE#7261	89	128	173	264	176	137	166	194	117	191
APRE#7262	294	237	268	635	427	279	291	447	279	357
APRE#7263	223	184	300	394	372	251	224	322	151	264
APRE#7264	69	44	79	146	150	68	45	101	51	66
APRE#7265	203	113	200	171	234	138	173	189	74	166
APRE#7266	67	66	67	74	140	84	77	106	29	100
APRE#7267	5	8	8	11	16	18	5	4	4	11
APRE#7268	34	43	12	10	15	20	11	82	19	63
APRE#7269	195	256	292	618	269	161	222	315	146	252
APRE#7270	106	39	52	66	85	73	62	110	30	65
APRE#7271	16	8	11	20	12	14	6	17	16	19
APRE#7272	4	8	5	24	7	19	14	21	5	15
APRE#7273	28	20	12	30	50	35	11	31	22	16
APRE#7274	15	20	22	39	61	44	15	25	25	53
APRE#7275	15	8	8	11	21	8	10	3	1	24
APRE#7276	75	83	59	165	134	140	66	73	61	154
APRE#7277	39	43	28	85	67	44	25	57	33	64
APRE#7278	15	36	13	19	24	4	19	40	6	31
APRE#7279	43	59	31	124	77	72	46	76	58	72
APRE#7280	32	20	4	37	23	27	22	27	10	20
APRE#7281	41	46	57	63	72	49	41	57	45	66
APRE#7282	33	39	34	84	52	27	37	45	54	29
APRE#7283	19	12	13	72	30	18	17	24	35	35
APRE#7284	68	36	45	75	79	74	45	156	39	60
APRE#7285	116	41	52	113	156	112	86	213	70	78
APRE#7286	137	89	99	370	153	140	120	171	148	129
APRE#7287	64	97	151	207	104	62	126	85	59	148
APRE#7288	29	15	20	77	35	37	39	57	64	27
APRE#7289	27	28	29	87	39	21	48	39	79	33
APRE#7290	31	37	20	89	56	26	41	51	25	49
APRE#7291	14	12	16	62	18	7	21	31	15	15
APRE#7292	9	2	7	17	8	12	5	13	12	10
APRE#7293	11	22	21	41	15	6	21	21	11	21
APRE#7294	1	2	10	2	1	0	5	3	1	4
APRE#7295	78	105	103	78	97	90	90	139	61	113
APRE#7296	174	202	270	550	237	145	227	265	182	224
APRE#7297	12	11	12	45	7	10	7	5	7	9
APRE#7298	21	19	13	43	46	19	11	20	9	17
APRE#7299	134	147	131	397	255	168	158	235	41	148
APRE#7300	389	373	515	890	629	428	465	536	168	525
APRE#7301	29	23	42	48	58	59	29	58	13	52
APRE#7302	48	23	18	41	44	36	62	51	4	28
APRE#7303	9	15	16	38	42	22	16	33	13	30
APRE#7304	414	380	537	677	632	463	478	552	189	563
APRE#7305	179	139	269	83	232	155	229	224	50	234
APRE#7306	293	330	340	520	419	332	352	470	226	435
APRE#7307	12	89	31	53	27	5	19	15	20	94
APRE#7308	12	15	5	44	25	21	12	14	8	24
APRE#7309	446	426	574	590	645	459	496	564	184	585
APRE#7310	76	91	46	171	84	52	82	86	43	109
APRE#7311	12	10	10	14	20	8	12	16	6	8
APRE#7312	62	47	29	40	70	37	64	112	18	40
APRE#7313	52	59	44	80	88	57	71	71	27	92
APRE#7314	31	16	26	22	27	22	23	21	24	29
APRE#7315	42	40	35	78	65	57	33	49	28	69
APRE#7316	23	19	15	56	23	18	15	33	22	19
APRE#7317	64	42	32	46	57	44	37	87	23	61
APRE#7318	30	19	15	25	25	24	14	41	9	34
APRE#7319	69	88	84	180	100	83	61	109	106	83
APRE#7320	34	39	22	28	54	31	28	61	36	55
APRE#7321	121	61	74	143	119	145	87	157	50	91
APRE#7322	50	41	40	87	74	67	35	60	22	65
APRE#7323	272	241	221	380	327	264	255	387	83	313
APRE#7324	54	32	88	80	70	39	62	52	32	47
APRE#7325	71	47	58	102	73	72	62	116	19	85
APRE#7326	30	22	24	20	38	20	41	26	14	23
APRE#7327	36	16	17	40	38	34	37	44	49	32
APRE#7328	39	31	32	17	27	32	30	22	9	20
APRE#7329	107	126	135	201	153	123	102	182	41	129
APRE#7330	20	15	17	39	36	18	14	20	8	25
APRE#7331	55	68	68	67	109	80	54	70	46	74
APRE#7332	26	38	24	82	30	35	28	31	50	48
APRE#7333	20	13	12	24	15	8	9	24	8	9
APRE#7334	27	28	35	40	29	22	34	32	18	46
APRE#7335	35	31	18	34	87	60	48	52	21	30
APRE#7336	258	216	261	919	488	241	355	330	152	325
APRE#7337	103	119	76	191	159	103	81	140	111	161
APRE#7338	39	25	37	51	31	35	29	57	69	42
APRE#7339	23	25	15	111	28	18	10	31	19	26
APRE#7340	129	107	96	201	194	155	122	209	69	188
APRE#7341	192	247	242	541	328	219	225	323	114	351
APRE#7342	130	160	146	248	290	177	212	210	64	219
APRE#7343	519	499	674	471	866	629	679	857	434	750
APRE#7344	167	142	248	209	357	213	223	286	151	235
APRE#7345	232	211	315	573	453	288	302	366	175	352
APRE#7346	185	176	210	225	255	184	231	249	122	233
APRE#7347	50	32	15	63	28	16	34	53	28	33
APRE#7348	15	12	12	29	18	3	9	11	7	16
APRE#7349	20	21	20	58	17	11	17	40	17	17
APRE#7350	21	31	18	37	18	11	24	25	26	19
APRE#7351	26	25	23	53	30	13	38	46	14	40
APRE#7352	168	149	208	323	301	163	210	227	131	249
APRE#7353	46	12	20	63	60	30	33	43	39	17
APRE#7354	46	11	9	46	58	34	19	32	27	23
APRE#7355	8	11	12	32	15	7	28	21	38	24
APRE#7356	80	72	46	132	50	24	78	35	56	56
APRE#7357	26	21	16	43	23	10	19	30	15	20
APRE#7358	23	11	0	42	41	17	20	14	13	18
APRE#7359	54	32	22	53	67	57	45	74	35	55
APRE#7360	117	139	148	526	251	114	143	215	127	170
APRE#7361	15	5	1	8	13	8	12	9	15	20
APRE#7362	24	13	3	4	16	9	11	22	5	8
APRE#7363	14	9	4	4	16	15	9	12	8	1
APRE#7364	120	119	123	149	133	115	81	153	56	166
APRE#7365	102	49	57	121	128	91	87	142	28	68
APRE#7366	35	38	41	112	59	43	32	57	27	47
APRE#7367	82	57	35	54	48	50	33	147	77	94
APRE#7368	17	27	28	87	26	15	9	42	6	25
APRE#7369	38	39	110	150	46	33	65	29	35	56
APRE#7370	78	119	135	415	148	91	122	127	63	123
APRE#7371	608	575	988	1410	933	660	776	944	461	846
APRE#7372	137	91	112	359	194	133	131	194	67	180
APRE#7373	25	73	31	38	47	31	27	39	10	94
APRE#7374	26	43	45	33	52	29	31	44	34	55
APRE#7375	51	57	65	140	78	63	98	123	52	136
APRE#7376	100	89	101	177	171	119	139	184	59	132
APRE#7377	133	71	71	95	163	121	93	178	27	110
APRE#7378	18	142	100	106	22	13	52	22	18	122
APRE#7379	229	190	182	412	278	233	228	394	278	345
APRE#7380	78	55	65	112	66	66	73	81	64	84
APRE#7381	71	76	117	152	98	78	83	130	24	71
APRE#7382	25	9	10	29	18	16	15	38	9	24
APRE#7383	28	45	53	89	66	40	39	54	29	53
APRE#7384	46	91	53	70	92	65	47	66	35	117
APRE#7385	67	106	151	341	141	87	106	119	81	181
APRE#7386	33	27	29	68	46	25	21	31	12	17
APRE#7387	74	114	117	155	115	87	57	133	153	109
APRE#7388	2	3	0	8	2	0	3	3	10	6
APRE#7389	72	71	109	81	142	113	84	120	73	108
APRE#7390	40	34	35	51	102	51	21	88	29	48
APRE#7391	113	100	149	94	145	98	81	257	114	225
APRE#7392	16	23	18	84	23	18	19	34	22	30
APRE#7393	74	159	63	96	73	65	54	145	102	229
APRE#7394	6	16	12	29	10	7	19	17	7	9
APRE#7395	87	77	98	218	125	104	95	126	64	128
APRE#7396	181	346	525	796	393	242	441	336	65	500
APRE#7397	342	330	449	828	533	386	424	467	222	450
APRE#7398	87	55	70	115	115	60	95	103	20	93
APRE#7399	52	47	52	94	59	55	44	80	16	76
APRE#7400	30	24	11	29	32	28	25	32	19	26
APRE#7401	24	37	52	77	70	26	37	61	26	40
APRE#7402	1	15	8	11	21	25	9	15	19	19
APRE#7403	18	35	32	42	39	26	39	60	21	50
APRE#7404	54	61	78	44	66	51	47	69	32	67
APRE#7405	240	336	463	694	346	233	309	490	158	425
APRE#7406	48	73	64	93	90	97	56	104	29	73
APRE#7407	58	77	47	86	83	47	79	101	39	66
APRE#7408	20	25	17	54	34	13	21	37	14	23
APRE#7409	34	65	91	123	56	43	70	104	13	60
APRE#7410	100	115	129	244	114	112	136	148	80	83
APRE#7411	78	141	159	134	149	107	115	170	49	161
APRE#7412	21	18	21	41	24	21	17	30	28	20
APRE#7413	91	134	121	203	107	99	111	131	66	127
APRE#7414	253	335	412	392	458	323	376	440	159	433
APRE#7415	38	67	25	54	43	43	32	74	18	82
APRE#7416	136	138	139	155	197	136	152	191	55	218
APRE#7417	19	19	20	6	52	38	33	30	11	25
APRE#7418	72	77	58	15	84	60	88	87	21	113
APRE#7419	145	136	174	160	272	171	180	210	82	241
APRE#7420	45	59	25	12	11	24	12	104	21	97
APRE#7421	30	78	42	75	30	25	37	63	30	117
APRE#7422	569	535	687	977	822	628	751	921	388	818
APRE#7423	257	231	324	307	387	263	316	353	129	340
APRE#7424	52	72	71	94	46	41	55	69	38	76
APRE#7425	63	93	78	46	42	57	86	103	53	113
APRE#7426	21	24	9	32	20	21	21	21	13	13
APRE#7427	100	164	173	289	138	104	156	178	42	149
APRE#7428	93	132	120	324	138	64	136	147	80	185
APRE#7429	55	31	36	52	48	22	44	49	29	35
APRE#7430	18	40	17	17	22	23	27	35	48	64
APRE#7431	77	56	71	74	77	52	75	100	29	81
APRE#7432	60	49	44	74	70	26	75	65	41	64
APRE#7433	81	122	161	201	113	85	102	135	58	144
APRE#7434	39	31	29	27	30	22	39	55	16	65
APRE#7435	12	26	11	46	21	9	12	13	20	21
APRE#7436	37	30	40	72	28	35	35	49	21	46
APRE#7437	37	22	5	63	15	16	17	33	27	18
APRE#7438	87	107	60	187	116	101	110	111	93	118
APRE#7439	29	28	16	27	18	12	23	53	71	38
APRE#7440	15	18	17	22	37	21	17	41	13	19
APRE#7441	37	39	27	37	53	47	51	51	44	49
APRE#7442	48	69	101	146	125	70	70	139	28	108
APRE#7443	110	106	89	70	181	117	92	155	46	130
APRE#7444	57	47	42	112	100	61	76	104	19	66
APRE#7445	20	19	11	3	9	20	13	19	9	7
APRE#7446	132	108	159	144	158	151	171	184	60	191
APRE#7447	350	338	400	411	532	376	395	547	138	471
APRE#7448	538	682	980	1097	984	639	868	1024	592	1000
APRE#7449	9	32	12	15	15	19	12	15	12	13
APRE#7450	73	37	36	72	97	80	58	94	30	73
APRE#7451	118	155	141	56	196	159	177	222	92	189
APRE#7452	54	48	59	51	72	49	61	73	25	65
APRE#7453	78	65	57	34	145	64	111	120	35	117
APRE#7454	12	21	16	13	13	16	23	26	8	31
APRE#7455	164	134	106	204	183	164	208	248	68	202
APRE#7456	62	72	116	126	105	97	97	127	72	109
APRE#7457	190	190	208	193	303	238	289	344	109	314
APRE#7458	62	94	47	37	114	81	64	105	36	100
APRE#7459	140	146	206	465	280	193	214	285	125	247
APRE#7460	132	111	132	269	194	102	137	154	56	175
APRE#7461	294	204	434	791	441	289	324	337	230	370
APRE#7462	274	271	304	296	376	253	377	384	123	342
APRE#7463	130	138	154	249	208	141	198	212	98	176
APRE#7464	62	52	238	200	137	103	152	53	68	80
APRE#7465	32	17	52	36	21	26	25	23	15	27
APRE#7466	19	39	41	85	23	23	21	20	25	28
APRE#7467	52	136	136	215	116	80	127	68	36	152
APRE#7468	38	40	38	76	71	54	40	84	33	49
APRE#7469	75	67	102	407	194	107	156	117	58	79
APRE#7470	59	73	127	184	148	98	117	140	50	117
APRE#7471	32	106	28	33	6	26	20	80	5	169
APRE#7472	130	138	181	183	194	124	193	208	35	219
APRE#7473	43	72	106	251	80	47	105	69	29	79
APRE#7474	27	4	11	25	35	24	23	24	6	11
APRE#7475	15	78	18	50	48	24	34	50	43	83
APRE#7476	10	77	77	75	21	23	36	25	10	79
APRE#7477	5	6	17	12	4	0	6	7	5	5
APRE#7478	25	18	23	56	30	23	14	36	30	17
APRE#7479	26	61	16	25	20	4	13	59	20	123
APRE#7480	30	118	268	184	30	27	38	60	51	132
APRE#7481	98	133	111	236	137	113	103	158	97	203
APRE#7482	21	31	36	96	18	6	20	12	9	38
APRE#7483	21	66	21	27	14	20	21	11	5	69
APRE#7484	121	153	161	663	187	91	153	173	84	197
APRE#7485	24	103	97	111	66	14	57	7	28	96
APRE#7486	38	65	113	121	58	24	89	80	18	141
APRE#7487	16	12	12	37	14	19	25	22	59	40
APRE#7488	27	57	109	109	63	23	108	30	23	70
APRE#7489	11	36	65	47	32	23	23	26	20	37
APRE#7490	22	60	53	66	19	19	22	21	12	101
APRE#7491	64	103	277	336	100	55	147	91	82	88
APRE#7492	48	80	97	141	84	23	55	66	23	69
APRE#7493	9	7	10	73	15	11	7	12	8	9
APRE#7494	181	205	243	262	345	219	257	349	109	331
APRE#7495	17	87	56	90	18	6	5	26	15	110
APRE#7496	19	7	5	5	13	5	14	18	10	34
APRE#7497	39	29	37	35	44	50	25	99	31	45
APRE#7498	124	78	58	121	112	70	73	224	55	160
APRE#7499	117	33	36	117	153	130	57	207	50	48
APRE#7500	60	135	69	73	63	44	30	163	49	200
APRE#7501	36	24	10	16	62	72	19	38	10	28
APRE#7502	106	66	36	64	76	96	54	137	51	74
APRE#7503	59	23	32	41	55	58	51	78	32	59
APRE#7504	42	122	113	106	80	66	59	85	125	163
APRE#7505	99	107	110	133	94	73	74	127	12	195
APRE#7506	52	105	108	223	59	28	58	51	15	135
APRE#7507	80	145	144	263	123	78	117	97	64	193
APRE#7508	4	8	13	15	4	3	4	1	4	10
APRE#7509	38	69	51	108	49	27	41	72	39	108
APRE#7510	6	8	10	22	7	3	5	5	2	13
APRE#7511	53	172	116	180	69	49	105	68	32	160
APRE#7512	33	12	21	40	21	27	20	46	14	24
APRE#7513	8	9	5	11	23	25	16	18	38	15
APRE#7514	68	51	56	68	103	54	50	96	55	35
APRE#7515	22	32	14	18	34	22	19	45	19	24
APRE#7516	24	14	7	23	7	6	9	27	24	22
APRE#7517	54	32	30	82	46	31	57	82	28	69
APRE#7518	33	21	22	27	40	21	22	29	28	31
APRE#7519	59	46	33	47	56	55	17	59	68	69
APRE#7520	92	118	121	219	202	98	133	117	90	138
APRE#7521	91	79	49	111	118	95	70	182	71	113
APRE#7522	23	19	12	26	33	23	25	52	18	29
APRE#7523	177	138	171	220	226	153	157	236	93	212
APRE#7524	290	220	232	771	430	281	296	422	283	348
APRE#7525	101	50	30	71	63	59	28	140	40	37
APRE#7526	64	55	35	83	43	38	48	102	45	43
APRE#7527	119	21	3	28	55	87	18	124	19	22
APRE#7528	89	34	23	49	96	107	20	98	55	34
APRE#7529	24	57	13	21	34	31	16	46	28	58
APRE#7530	56	30	42	100	94	48	63	88	12	52
APRE#7531	5	8	4	0	6	5	4	5	8	6
APRE#7532	101	67	59	100	64	58	67	109	47	97
APRE#7533	19	21	28	24	34	23	23	23	7	16
APRE#7534	17	10	6	14	24	17	3	5	8	25
APRE#7535	26	38	18	46	43	19	23	35	16	38
APRE#7536	22	45	20	18	49	29	21	33	38	54
APRE#7537	56	52	22	50	45	32	44	51	44	63
APRE#7538	44	65	59	132	45	32	53	63	22	71
APRE#7539	21	36	33	108	39	34	23	51	32	30
APRE#7540	314	307	415	702	532	346	381	523	193	451
APRE#7541	148	252	198	499	209	195	199	340	121	480
APRE#7542	21	22	26	43	17	13	10	16	10	46
APRE#7543	12	42	50	48	10	10	28	9	3	16
APRE#7544	8	25	26	44	6	9	6	23	16	14
APRE#7545	6	10	12	14	12	8	15	14	9	15
APRE#7546	347	318	434	260	459	380	428	456	149	481
APRE#7547	24	13	26	41	51	18	30	30	11	35
APRE#7548	3	7	6	43	8	4	7	12	7	11
APRE#7549	27	11	9	19	19	27	29	21	15	14
APRE#7550	14	27	17	34	16	14	24	32	14	16
APRE#7551	22	33	24	55	29	25	23	45	27	49
APRE#7552	237	333	335	377	333	221	308	343	127	376
APRE#7553	57	34	41	35	54	53	55	114	23	91
APRE#7554	5	14	6	3	2	4	8	22	11	12
APRE#7555	41	86	32	110	42	49	32	112	29	107
APRE#7556	62	83	67	143	130	87	76	130	41	112
APRE#7557	43	58	54	49	70	61	50	81	25	66
APRE#7558	48	41	40	46	50	43	42	74	13	70
APRE#7559	26	17	17	59	32	15	38	40	5	11
APRE#7560	41	40	45	50	47	34	34	70	18	49
APRE#7561	94	71	84	161	177	102	119	106	99	71
APRE#7562	60	164	95	62	113	93	119	107	23	159
APRE#7563	214	239	301	1028	442	262	372	384	216	364
APRE#7564	56	64	42	139	100	48	65	96	45	115
APRE#7565	24	38	33	85	39	31	33	31	29	44
APRE#7566	124	99	84	214	124	78	91	166	84	139
APRE#7567	10	16	7	35	19	20	21	19	14	9
APRE#7568	32	55	55	95	66	62	37	66	31	102
APRE#7569	18	25	16	17	17	11	15	25	19	58
APRE#7570	12	43	20	66	22	19	30	25	24	50
APRE#7571	50	149	129	287	72	47	81	78	82	225
APRE#7572	6	5	4	1	9	3	3	11	3	5
APRE#7573	23	45	46	101	43	25	40	59	18	46
APRE#7574	22	19	67	141	24	16	40	38	24	17
APRE#7575	15	27	11	44	19	7	26	12	8	19
APRE#7576	9	12	11	18	20	20	14	10	14	11
APRE#7577	31	49	55	110	58	48	46	60	34	45
APRE#7578	204	178	207	308	308	244	310	261	71	255
APRE#7579	70	100	101	146	181	122	98	160	61	146
APRE#7580	130	144	177	172	281	183	201	178	89	217
APRE#7581	259	256	300	190	428	267	290	361	117	383
APRE#7582	75	62	87	168	103	114	71	110	26	104
APRE#7583	5	14	10	5	31	19	19	23	1	22
APRE#7584	21	17	6	19	29	28	8	21	7	17
APRE#7585	601	610	995	1352	1000	637	915	1001	519	1016
APRE#7586	38	56	54	68	62	41	55	66	31	60
APRE#7587	30	18	20	22	17	20	19	25	13	20
APRE#7588	4	14	10	19	5	8	3	19	12	5
APRE#7589	8	5	25	17	13	7	3	9	10	6
APRE#7590	386	369	514	428	564	425	500	500	166	574
APRE#7591	6	18	14	18	20	18	7	16	12	24
APRE#7592	129	128	121	389	225	137	143	230	137	206
APRE#7593	9	18	9	38	19	10	13	34	20	20
APRE#7594	65	156	48	113	38	51	66	151	31	140
APRE#7595	50	135	40	116	61	34	47	115	23	126
APRE#7596	7	18	5	17	13	9	6	33	15	34
APRE#7597	16	32	27	12	30	33	28	38	17	48
APRE#7598	19	19	55	70	20	19	38	32	53	33
APRE#7599	39	42	6	49	25	21	14	18	24	30
APRE#7600	21	83	32	32	45	27	29	22	19	153
APRE#7601	104	56	94	164	148	110	100	155	38	122
APRE#7602	120	103	148	105	140	88	129	143	60	155
APRE#7603	25	16	18	29	40	23	26	32	11	16
APRE#7604	42	5	8	12	45	41	19	45	11	27
APRE#7605	93	58	34	106	82	95	55	113	47	70
APRE#7606	35	36	27	64	42	40	31	90	37	47
APRE#7607	40	27	18	23	46	50	24	39	32	52
APRE#7608	75	78	33	94	172	106	120	104	7	141
APRE#7609	125	94	74	207	137	80	90	237	50	135
APRE#7610	8	11	8	14	7	8	6	12	7	23
APRE#7611	68	54	29	68	100	45	54	78	19	55
APRE#7612	41	27	8	24	44	38	15	59	21	27
APRE#7613	136	69	71	125	143	75	76	150	71	125
APRE#7614	16	10	12	5	18	20	15	4	1	19
APRE#7615	37	26	23	32	26	27	27	84	16	40
APRE#7616	9	9	4	18	8	8	6	19	2	11
APRE#7617	25	12	8	31	52	25	4	33	16	18
APRE#7618	43	47	13	10	14	17	34	67	15	43
APRE#7619	31	15	30	41	41	32	18	41	19	28
APRE#7620	38	38	57	69	100	56	55	100	58	59
APRE#7621	176	136	125	303	196	170	156	291	101	205
APRE#7622	30	16	13	26	23	25	10	46	27	24
APRE#7623	60	34	20	64	49	41	43	97	27	54
APRE#7624	46	26	30	38	35	50	19	87	50	52
APRE#7625	67	27	39	52	57	63	29	128	14	56
APRE#7626	23	17	19	46	45	25	24	50	36	33
APRE#7627	49	47	54	121	93	53	50	89	47	46
APRE#7628	69	66	72	214	106	61	59	96	55	82
APRE#7629	16	15	6	40	19	13	8	14	13	10
APRE#7630	12	14	9	6	28	22	19	15	20	6
APRE#7631	5	9	13	20	34	30	35	27	19	18
APRE#7632	7	14	7	11	13	7	8	15	9	17
APRE#7633	96	44	44	142	89	72	43	119	29	52
APRE#7634	85	130	155	146	138	74	88	152	53	165
APRE#7635	50	21	22	9	20	26	11	80	9	11
APRE#7636	137	58	40	153	127	138	91	167	68	75
APRE#7637	21	2	1	4	13	18	12	59	4	11
APRE#7638	175	125	201	596	247	121	215	215	104	175
APRE#7639	4	16	12	40	29	11	8	10	7	17
APRE#7640	15	29	16	66	5	8	12	19	16	16
APRE#7641	14	10	3	38	25	20	18	20	24	19
APRE#7642	10	24	11	28	22	28	12	12	12	30
APRE#7643	130	195	130	255	103	94	98	230	113	344
APRE#7644	18	5	2	4	11	7	3	14	4	14
APRE#7645	100	21	17	53	75	62	42	104	22	39
APRE#7646	77	116	79	236	153	93	95	144	128	170
APRE#7647	97	143	93	257	80	59	126	119	41	184
APRE#7648	72	31	33	60	91	65	51	88	38	65
APRE#7649	77	39	8	71	66	79	48	95	11	37
APRE#7650	13	20	14	22	13	13	5	16	5	31
APRE#7651	10	4	15	28	6	2	9	5	6	4
APRE#7652	34	12	7	30	11	17	21	40	20	6
APRE#7653	22	20	16	21	36	41	23	22	41	47
APRE#7654	72	46	45	63	143	118	64	143	72	73
APRE#7655	13	11	4	4	15	14	9	18	18	14
APRE#7656	37	78	92	104	45	27	60	27	25	76
APRE#7657	44	21	13	37	37	30	38	59	25	22
APRE#7658	88	87	158	336	177	94	163	118	41	129
APRE#7659	45	63	44	114	96	67	46	113	97	93
APRE#7660	17	6	14	41	19	15	9	25	12	14
APRE#7661	87	39	12	30	40	62	20	102	31	43
APRE#7662	30	95	111	143	28	29	43	59	66	143
APRE#7663	65	32	30	53	37	40	45	80	23	63
APRE#7664	31	7	13	38	27	18	6	36	18	15
APRE#7665	40	121	96	139	86	39	71	64	15	146
APRE#7666	80	100	30	40	46	22	36	154	24	130
APRE#7667	141	141	196	386	252	142	220	203	63	217
APRE#7668	83	71	69	146	144	63	105	145	17	104
APRE#7669	52	47	51	169	77	42	61	65	24	62
APRE#7670	137	158	156	356	192	152	135	206	147	256
APRE#7671	90	39	38	78	133	60	85	193	51	65
APRE#7672	38	25	51	49	28	37	47	30	11	56
APRE#7673	16	13	10	17	17	15	25	17	8	14
APRE#7674	13	16	37	10	53	32	25	22	22	43
APRE#7675	29	17	54	140	86	59	51	26	13	21
APRE#7676	50	98	78	99	84	50	123	96	24	128
APRE#7677	97	170	99	123	55	59	65	174	43	195
APRE#7678	25	30	24	54	106	36	30	61	28	30
APRE#7679	18	17	16	81	31	21	31	23	21	31
APRE#7680	99	102	98	117	121	103	70	122	36	164
APRE#7681	77	162	118	265	156	89	153	110	63	202
APRE#7682	110	166	83	113	164	101	110	119	83	214
APRE#7683	58	44	26	108	56	37	35	76	23	45
APRE#7684	80	101	111	124	180	102	200	135	18	136
APRE#7685	40	31	25	85	76	49	39	51	37	50
APRE#7686	16	5	8	13	9	8	6	22	4	14
APRE#7687	37	48	26	37	51	36	31	30	87	82
APRE#7688	49	108	83	71	65	56	59	74	42	139
APRE#7689	272	215	255	408	377	259	364	409	136	287
APRE#7690	26	37	27	113	65	35	44	38	17	29
APRE#7691	12	15	24	71	17	35	20	12	16	21
APRE#7692	26	11	20	76	30	16	34	28	10	18
APRE#7693	227	310	258	729	322	176	232	351	179	366
APRE#7694	94	63	89	299	170	73	134	109	64	114
APRE#7695	45	96	77	158	70	34	101	45	12	79
APRE#7696	48	17	19	56	64	36	34	58	22	26
APRE#7697	110	41	35	84	165	136	93	142	24	45
APRE#7698	29	24	21	30	80	44	25	70	22	54
APRE#7699	36	23	19	46	44	38	18	25	2	21
APRE#7700	62	49	42	63	61	48	51	58	21	64
APRE#7701	8	43	47	37	18	16	51	7	11	54
APRE#7702	14	26	17	17	32	33	16	27	36	49
APRE#7703	63	108	85	147	66	38	78	82	62	129
APRE#7704	18	25	32	46	29	16	33	37	25	39
APRE#7705	45	53	48	122	118	53	111	78	92	43
APRE#7706	26	20	18	58	17	22	30	29	10	21
APRE#7707	11	24	31	38	15	9	17	13	15	32
APRE#7708	43	40	41	172	120	41	134	29	26	66
APRE#7709	120	23	8	38	27	50	15	112	8	25
APRE#7710	112	35	166	141	124	112	91	122	52	46
APRE#7711	47	53	37	121	88	74	66	76	59	64
APRE#7712	20	17	9	64	30	28	27	25	17	29
APRE#7713	20	18	18	57	18	21	25	45	9	26
APRE#7714	5	8	1	20	0	1	5	9	11	2
APRE#7715	121	106	122	230	153	140	109	214	59	173
APRE#7716	344	326	396	600	434	317	411	503	145	427
APRE#7717	83	68	70	152	161	114	69	126	32	135
APRE#7718	36	28	24	71	67	60	38	43	29	46
APRE#7719	15	30	16	68	28	23	27	45	11	53
APRE#7720	24	27	39	64	32	34	28	55	72	60
APRE#7721	76	96	100	174	155	82	123	112	99	98
APRE#7722	95	75	58	112	96	81	47	120	128	169
APRE#7723	63	54	53	79	63	72	53	101	65	91
APRE#7724	93	93	17	55	73	64	52	170	27	159
APRE#7725	147	175	89	258	165	127	124	256	59	215
APRE#7726	88	166	127	168	114	65	126	187	34	226
APRE#7727	13	11	9	32	24	12	9	8	5	7
APRE#7728	114	164	119	195	125	84	80	275	63	181
APRE#7729	13	29	22	5	16	10	20	31	6	26
APRE#7730	28	40	32	22	17	8	21	30	7	28
APRE#7731	59	60	65	115	80	57	54	77	36	51
APRE#7732	17	21	27	59	23	25	16	20	24	27
APRE#7733	19	30	34	26	20	15	26	12	11	27
APRE#7734	185	151	164	279	276	162	188	284	115	250
APRE#7735	15	26	20	29	11	12	15	12	13	30
APRE#7736	63	36	72	123	106	58	116	50	51	55
APRE#7737	33	85	9	14	28	33	10	63	11	43
APRE#7738	28	15	7	12	32	41	5	47	34	6
APRE#7739	70	77	29	19	33	21	16	60	2	124
APRE#7740	20	22	17	25	32	22	15	33	14	50
APRE#7741	81	80	93	220	107	73	109	161	74	94
APRE#7742	28	15	16	35	47	36	32	59	68	66
APRE#7743	42	75	119	207	74	13	109	48	45	66
APRE#7744	44	33	23	76	39	34	31	69	141	53
APRE#7745	131	89	55	90	76	103	71	191	62	149
APRE#7746	57	90	39	54	65	52	42	145	99	164
APRE#7747	113	140	123	247	146	82	144	174	35	139
APRE#7748	60	71	54	98	69	49	55	62	47	62
APRE#7749	31	30	22	34	80	36	59	59	16	35
APRE#7750	66	23	24	42	49	35	24	77	10	45
APRE#7751	23	8	9	8	18	23	10	20	4	14
APRE#7752	28	13	14	35	17	15	7	23	35	11
APRE#7753	93	76	57	107	163	114	59	119	96	91
APRE#7754	11	8	6	30	7	3	5	8	13	21
APRE#7755	70	43	60	86	121	92	93	127	20	120
APRE#7756	62	38	26	48	60	40	66	57	9	27
APRE#7757	55	62	46	42	35	25	48	136	33	81
APRE#7758	32	44	25	25	33	29	32	40	22	83
APRE#7759	14	6	6	16	6	2	9	12	8	5
APRE#7760	30	20	12	23	27	21	23	29	32	41
APRE#7761	36	34	19	12	30	15	14	28	9	26
APRE#7762	65	89	39	88	68	84	47	69	37	99
APRE#7763	73	81	71	254	118	57	62	78	45	79
APRE#7764	17	15	13	43	27	21	23	27	24	25
APRE#7765	21	23	16	49	29	17	29	36	10	43
APRE#7766	6	8	14	17	16	9	5	23	16	15
APRE#7767	28	28	15	29	26	12	22	34	40	28
APRE#7768	12	21	25	33	16	14	11	20	18	18
APRE#7769	73	35	58	102	76	67	85	67	52	61
APRE#7770	34	63	71	32	98	45	55	86	22	88
APRE#7771	25	30	23	48	11	23	33	38	19	35
APRE#7772	45	32	52	98	50	34	69	57	31	54
APRE#7773	10	30	21	21	23	24	26	31	17	31
APRE#7774	39	46	17	22	32	32	25	46	35	18
APRE#7775	22	24	7	13	14	12	22	16	34	20
APRE#7776	26	42	57	71	25	35	44	64	28	37
APRE#7777	52	41	50	81	64	27	53	80	26	57
APRE#7778	20	40	25	77	26	13	16	51	23	36
APRE#7779	29	40	42	48	43	39	30	29	44	64
APRE#7780	30	21	28	68	31	33	47	54	26	51
APRE#7781	612	644	829	1713	989	637	826	938	420	826
APRE#7782	263	234	276	594	332	218	295	403	177	291
APRE#7783	85	88	69	113	46	61	53	170	57	111
APRE#7784	61	97	90	201	121	120	94	96	41	139
APRE#7785	19	52	33	41	25	16	50	36	6	75
APRE#7786	57	77	94	200	106	71	109	82	38	113
APRE#7787	36	38	46	88	52	24	34	48	20	41
APRE#7788	40	40	57	97	43	35	29	67	50	48
APRE#7789	69	60	76	153	77	45	67	115	27	157
APRE#7790	22	37	24	53	51	31	37	45	43	31
APRE#7791	12	25	19	34	30	33	10	30	16	33
APRE#7792	14	9	11	4	17	13	2	17	8	13
APRE#7793	43	50	35	66	45	18	27	47	34	54
APRE#7794	10	23	12	28	27	30	13	33	21	49
APRE#7795	65	89	84	72	102	74	77	87	34	116
APRE#7796	57	49	25	133	98	66	46	50	46	44
APRE#7797	76	131	165	221	141	109	168	121	82	154
APRE#7798	69	75	85	135	116	76	89	114	29	85
APRE#7799	156	167	267	580	298	204	194	251	276	349
APRE#7800	86	111	121	122	135	73	95	152	36	134
APRE#7801	79	89	87	186	140	73	92	123	104	90
APRE#7802	43	16	18	25	35	14	31	41	10	26
APRE#7803	122	176	141	231	159	92	128	162	67	168
APRE#7804	17	17	14	29	22	12	22	14	1	9
APRE#7805	79	49	104	104	43	48	69	77	49	74
APRE#7806	10	23	29	33	28	18	16	25	13	32
APRE#7807	61	47	40	71	65	50	47	63	23	58
APRE#7808	69	59	55	58	66	38	66	60	42	74
APRE#7809	14	37	27	48	49	22	20	27	5	38
APRE#7810	65	80	60	84	72	64	74	74	33	104
APRE#7811	93	78	60	167	105	91	89	139	73	105
APRE#7812	14	25	25	50	18	20	18	26	8	26
APRE#7813	54	49	27	82	80	47	56	83	36	61
APRE#7814	74	67	67	114	78	81	61	94	55	117
APRE#7815	305	262	360	564	393	276	310	361	231	388
APRE#7816	22	32	33	15	23	10	6	65	10	94
APRE#7817	38	80	62	94	67	51	68	87	55	105
APRE#7818	28	53	26	20	33	19	26	45	36	106
APRE#7819	6	15	14	16	12	7	7	14	6	8
APRE#7820	19	43	22	36	28	30	21	24	27	30
APRE#7821	9	9	13	8	8	8	6	15	9	13
APRE#7822	6	5	5	3	3	3	7	9	2	3
APRE#7823	43	53	46	81	98	103	49	59	73	125
APRE#7824	67	49	69	91	67	46	77	152	68	97
APRE#7825	73	46	119	163	68	54	110	115	32	140
APRE#7826	340	332	456	553	529	415	470	510	228	526
APRE#7827	70	32	8	36	79	61	42	112	40	35
APRE#7828	63	109	56	105	46	37	56	94	44	148
APRE#7829	9	14	13	28	15	20	15	18	26	20
APRE#7830	11	15	4	32	15	4	9	8	4	14
APRE#7831	22	50	38	67	30	32	35	28	42	54
APRE#7832	8	7	8	7	4	7	1	8	3	5
APRE#7833	126	170	171	211	280	177	171	172	74	177
APRE#7834	6	9	25	24	3	7	9	4	6	9
APRE#7835	9	4	0	10	23	23	5	7	0	7
APRE#7836	93	71	83	54	141	109	114	133	36	95
APRE#7837	143	121	176	289	194	167	182	246	60	208
APRE#7838	59	95	129	103	59	75	107	119	40	149
APRE#7839	28	30	15	32	34	24	38	44	10	45
APRE#7840	18	16	31	36	30	23	46	43	10	39
APRE#7841	5	11	10	21	10	6	4	11	10	13
APRE#7842	36	35	29	43	42	46	50	58	29	66
APRE#7843	8	11	4	14	9	16	14	15	13	24
APRE#7844	20	28	5	19	8	9	19	21	8	32
APRE#7845	30	27	28	61	40	24	55	60	14	45
APRE#7846	25	27	17	63	13	17	24	35	18	31
APRE#7847	50	61	57	153	41	48	81	99	33	92
APRE#7848	34	22	23	6	28	13	24	34	17	26
APRE#7849	48	58	68	115	54	40	83	99	34	82
APRE#7850	16	27	28	37	24	11	32	38	13	28
APRE#7851	224	141	244	236	325	165	189	228	37	238
APRE#7852	65	52	51	78	76	40	44	88	23	72
APRE#7853	20	12	12	26	38	20	8	23	18	57
APRE#7854	22	21	16	53	26	37	25	35	21	27
APRE#7855	41	34	35	27	37	33	33	28	43	64
APRE#7856	28	61	41	40	64	49	34	73	35	75
APRE#7857	13	16	16	9	8	12	20	18	7	30
APRE#7858	13	18	11	27	17	9	11	24	22	33
APRE#7859	53	34	30	65	71	49	33	67	29	49
APRE#7860	49	51	45	71	89	40	42	72	40	69
APRE#7861	9	12	2	16	3	7	5	6	20	10
APRE#7862	42	14	19	40	33	18	27	31	26	44
APRE#7863	49	26	24	30	41	31	39	48	10	35
APRE#7864	81	117	110	349	119	98	71	118	80	171
APRE#7865	67	72	68	142	72	63	61	87	18	77
APRE#7866	14	22	8	8	13	14	10	17	10	11
APRE#7867	26	55	58	89	42	35	55	51	36	23
APRE#7868	112	146	156	97	148	143	151	158	66	215
APRE#7869	31	30	24	44	30	25	28	44	12	25
APRE#7870	59	47	26	109	58	44	72	51	33	59
APRE#7871	17	27	22	29	12	17	41	35	8	17
APRE#7872	10	13	11	20	7	6	3	11	4	5
APRE#7873	6	9	13	3	23	14	6	11	8	2
APRE#7874	3	8	2	9	12	2	6	2	2	3
APRE#7875	67	93	81	106	82	67	78	112	32	87
APRE#7876	50	59	43	86	73	51	23	58	59	85
APRE#7877	45	82	44	87	29	27	35	61	32	64
APRE#7878	88	102	98	137	155	82	76	145	41	124
APRE#7879	45	41	38	51	31	21	38	34	28	39
APRE#7880	105	110	88	92	100	95	102	166	76	104
APRE#7881	8	18	15	17	17	14	9	12	16	38
APRE#7882	64	75	57	62	68	61	54	73	24	64
APRE#7883	10	9	8	14	4	7	9	8	11	3
APRE#7884	11	24	2	9	10	13	20	20	7	15
APRE#7885	5	18	17	41	12	17	17	9	17	11
APRE#7886	5	8	5	41	4	9	2	12	8	15
APRE#7887	41	49	34	91	82	52	39	71	45	87
APRE#7888	116	136	161	186	149	121	120	206	41	187
APRE#7889	56	60	41	82	62	49	50	67	38	66
APRE#7890	127	154	178	184	191	121	189	228	31	221
APRE#7891	20	18	29	56	15	11	21	34	16	28
APRE#7892	15	27	9	38	5	8	9	41	12	30
APRE#7893	6	13	1	9	4	3	6	10	15	5
APRE#7894	47	54	47	108	39	23	49	78	19	57
APRE#7895	25	16	12	19	20	10	27	17	8	35
APRE#7896	24	40	26	7	24	19	22	44	6	29
APRE#7897	34	50	57	35	36	31	35	38	16	63
APRE#7898	14	18	26	40	18	3	16	19	10	16
APRE#7899	8	14	7	18	10	9	7	13	13	30
APRE#7900	85	141	123	282	147	96	145	171	53	116
APRE#7901	27	21	44	56	39	34	30	48	28	27
APRE#7902	16	22	24	46	28	35	23	40	19	30
APRE#7903	46	28	56	79	49	22	40	60	12	46
APRE#7904	19	17	28	30	26	19	35	26	17	25
APRE#7905	47	50	68	40	65	43	64	53	12	54
APRE#7906	61	67	100	133	101	73	75	111	61	103
APRE#7907	51	59	37	49	47	26	48	58	29	50
APRE#7908	40	41	38	44	25	42	38	62	26	61
APRE#7909	53	84	55	106	59	51	68	64	27	62
APRE#7910	1	6	3	1	1	3	2	3	0	6
APRE#7911	71	74	79	77	72	35	71	122	37	74
APRE#7912	74	86	83	153	70	52	78	156	64	102
APRE#7913	55	92	80	39	74	58	61	108	43	89
APRE#7914	31	11	9	3	9	20	34	28	1	15
APRE#7915	12	8	9	18	18	8	8	19	6	7
APRE#7916	31	53	59	123	46	30	42	50	50	74
APRE#7917	162	197	202	497	228	163	216	302	107	208
APRE#7918	121	90	134	96	139	108	134	178	57	132
APRE#7919	8	40	62	61	20	18	24	24	18	41
APRE#7920	81	79	93	92	139	102	97	132	46	141
APRE#7921	92	54	63	77	109	87	78	103	36	101
APRE#7922	303	224	351	413	430	321	333	475	163	360
APRE#7923	95	151	158	190	149	115	135	191	45	140
APRE#7924	46	54	56	40	73	68	41	61	38	40
APRE#7925	73	37	43	42	45	56	48	126	40	54
APRE#7926	180	118	161	246	228	243	179	303	119	222
APRE#7927	41	91	80	114	68	75	82	87	27	116
APRE#7928	26	21	22	36	55	34	37	60	17	16
APRE#7929	100	120	121	141	156	97	128	199	62	143
APRE#7930	62	39	36	53	38	49	41	162	59	56
APRE#7931	146	120	128	182	181	126	124	208	43	174
APRE#7932	62	52	91	98	106	64	83	118	49	56
APRE#7933	30	19	18	58	34	27	25	51	25	48
APRE#7934	130	84	107	190	205	140	105	214	66	147
APRE#7935	11	18	4	19	6	6	11	6	9	5
APRE#7936	15	35	80	73	39	28	104	28	10	43
APRE#7937	5	10	7	2	13	7	4	5	7	19
APRE#7938	13	10	5	6	5	6	15	10	8	10
APRE#7939	30	35	52	71	36	22	67	33	18	33
APRE#7940	9	2	7	29	17	7	2	8	2	12
APRE#7941	57	65	149	142	141	62	133	79	27	112
APRE#7942	8	14	10	0	0	6	40	24	6	18
APRE#7943	11	6	5	23	9	5	9	17	6	8
APRE#7944	264	244	332	386	366	269	349	330	198	365
APRE#7945	92	73	57	109	100	52	85	86	34	64
APRE#7946	11	28	34	22	24	18	39	17	11	33
APRE#7947	15	3	4	31	22	13	10	25	6	14
APRE#7948	25	17	8	25	16	23	7	23	11	21
APRE#7949	28	42	20	20	36	44	31	24	10	21
APRE#7950	49	28	44	46	44	52	48	46	10	69
APRE#7951	5	22	10	37	13	12	6	17	12	21
APRE#7952	6	15	2	33	5	6	3	8	13	5
APRE#7953	34	51	47	139	51	39	51	46	25	50
APRE#7954	3	9	19	37	11	2	19	8	1	8
APRE#7955	29	79	63	96	35	26	41	29	25	91
APRE#7956	64	179	163	601	136	87	228	102	66	200
APRE#7957	27	73	18	48	19	14	34	50	18	131
APRE#7958	23	32	23	34	45	41	35	50	27	55
APRE#7959	12	23	24	32	18	10	32	23	3	19
APRE#7960	37	83	53	109	45	24	35	54	16	119
APRE#7961	138	198	151	535	192	164	144	236	194	343
APRE#7962	30	43	55	41	42	10	42	63	28	61
APRE#7963	55	34	17	46	44	33	34	97	38	22
APRE#7964	44	37	26	61	40	34	30	45	32	32
APRE#7965	68	58	32	84	77	54	31	63	55	81
APRE#7966	30	31	19	44	33	31	23	54	63	35
APRE#7967	34	28	27	57	53	37	43	71	37	63
APRE#7968	15	15	18	36	7	8	4	26	9	3
APRE#7969	295	152	401	946	640	342	250	336	222	369
APRE#7970	63	50	49	26	56	48	49	42	20	71
APRE#7971	168	134	203	561	300	204	265	228	113	275
APRE#7972	22	113	143	93	29	15	100	52	12	124
APRE#7973	14	60	65	56	22	17	72	24	10	44
APRE#7974	56	45	52	108	91	79	39	82	77	86
APRE#7975	30	59	58	67	67	52	50	78	17	78
APRE#7976	30	30	49	99	27	18	31	34	10	38
APRE#7977	17	23	11	28	11	8	24	21	7	42
APRE#7978	38	55	33	51	42	65	44	79	13	62
APRE#7979	4	7	7	3	2	12	9	16	14	8
APRE#7980	11	8	7	24	10	7	11	12	3	17
APRE#7981	19	13	34	55	28	27	28	21	38	20
APRE#7982	309	427	509	833	634	392	470	635	270	587
APRE#7983	153	149	144	281	258	125	210	222	63	215
APRE#7984	26	20	14	59	36	19	13	16	17	26
APRE#7985	17	20	18	40	20	19	4	28	12	23
APRE#7986	64	49	37	97	75	44	45	70	46	68
APRE#7987	28	118	82	107	33	30	45	50	24	161
APRE#7988	75	35	108	137	87	95	63	109	73	64
APRE#7989	115	118	193	522	137	83	133	189	25	163
APRE#7990	18	42	33	40	28	18	16	40	41	77
APRE#7991	19	11	21	34	19	17	9	25	19	23
APRE#7992	29	21	18	43	50	46	29	44	36	61
APRE#7993	12	58	53	48	16	6	33	27	16	85
APRE#7994	136	142	161	575	252	171	165	173	121	230
APRE#7995	30	11	36	99	28	26	35	27	15	20
APRE#7996	37	34	31	72	68	41	42	47	42	41
APRE#7997	6	8	3	6	9	3	17	8	7	5
APRE#7998	30	17	29	71	42	29	16	66	38	16
APRE#7999	58	98	77	95	119	83	91	105	30	119
APRE#8000	62	93	65	174	132	77	57	76	26	123
APRE#8001	32	20	14	45	83	29	27	26	31	28
APRE#8002	26	87	90	60	43	42	49	17	23	58
APRE#8003	33	84	31	50	36	18	20	32	27	121
APRE#8004	25	69	67	142	61	44	66	47	10	53
APRE#8005	23	37	15	55	8	10	9	31	8	32
APRE#8006	5	8	17	10	14	6	10	13	7	15
APRE#8007	27	40	20	17	41	34	36	17	27	60
APRE#8008	16	23	26	44	17	16	24	11	17	27
APRE#8009	183	207	248	276	278	211	236	258	63	261
APRE#8010	88	66	105	79	188	132	95	109	76	152
APRE#8011	50	26	58	49	48	32	43	47	20	72
APRE#8012	381	343	410	821	516	358	419	540	230	602
APRE#8013	113	144	105	223	170	117	115	191	41	163
APRE#8014	12	19	13	33	17	11	10	40	13	16
APRE#8015	36	34	27	51	42	30	36	91	14	50
APRE#8016	57	36	37	106	103	68	45	85	108	58
APRE#8017	30	26	9	16	33	28	23	30	6	22
APRE#8018	17	28	24	89	33	25	48	14	18	34
APRE#8019	34	37	24	81	45	41	28	52	17	33
APRE#8020	60	57	50	39	77	42	56	90	16	64
APRE#8021	78	51	73	190	98	74	80	152	27	102
APRE#8022	70	59	81	217	97	76	103	115	55	81
APRE#8023	122	109	115	111	197	158	99	188	80	170
APRE#8024	9	19	14	47	16	4	12	24	16	13
APRE#8025	10	15	17	57	14	14	16	22	18	18
APRE#8026	23	21	29	13	48	19	14	24	14	30
APRE#8027	198	264	336	403	373	264	307	392	151	373
APRE#8028	273	340	392	700	440	273	349	399	183	476
APRE#8029	4	18	5	28	7	0	5	12	10	7
APRE#8030	64	31	28	29	53	33	42	67	31	70
APRE#8031	34	32	50	34	36	39	26	49	24	45
APRE#8032	13	10	5	31	16	12	15	18	7	3
APRE#8033	10	8	27	20	19	26	15	17	10	10
APRE#8034	30	19	18	65	49	10	25	25	24	26
APRE#8035	40	28	40	48	60	38	45	52	16	61
APRE#8036	31	41	28	104	37	27	31	60	29	34
APRE#8037	74	53	31	34	141	74	61	116	24	91
APRE#8038	84	43	138	275	216	85	114	116	47	117
APRE#8039	63	68	36	42	77	57	33	64	41	111
APRE#8040	225	222	254	336	369	311	309	343	96	340
APRE#8041	73	163	100	200	131	88	111	152	68	258
APRE#8042	278	371	406	1460	501	288	398	471	176	483
APRE#8043	75	175	226	332	174	128	193	143	41	228
APRE#8044	21	31	63	66	26	10	24	17	9	35
APRE#8045	228	285	331	853	227	160	276	476	146	275
APRE#8046	168	116	127	311	195	156	174	385	84	99
APRE#8047	93	108	112	234	127	76	148	166	87	203
APRE#8048	314	275	413	793	418	253	393	628	254	365
APRE#8049	244	284	306	844	386	312	326	397	184	410
APRE#8050	57	45	45	51	56	48	37	155	68	65
APRE#8051	60	192	90	139	121	83	118	139	29	233
APRE#8052	7	7	4	22	15	13	5	15	9	12
APRE#8053	458	450	603	551	494	361	553	611	187	620
APRE#8054	18	31	26	86	48	42	29	33	22	36
APRE#8055	314	302	330	435	360	312	420	485	105	456
APRE#8056	3	21	26	66	28	4	39	20	5	48
APRE#8057	357	290	390	790	358	264	361	561	175	487
APRE#8058	13	10	10	52	12	14	17	16	9	9
APRE#8059	42	36	31	23	23	34	24	116	17	45
APRE#8060	16	15	17	30	23	10	23	45	11	28
APRE#8061	18	7	3	8	11	17	4	18	8	8
APRE#8062	80	38	32	110	120	108	109	118	46	71
APRE#8063	41	17	38	57	56	30	52	73	28	28
APRE#8064	56	30	31	39	33	36	24	96	47	67
APRE#8065	22	36	53	53	34	12	25	49	16	30
APRE#8066	47	36	40	58	42	28	34	78	20	26
APRE#8067	121	67	69	261	136	130	126	193	46	106
APRE#8068	126	82	73	162	108	90	104	212	40	110
APRE#8069	40	16	31	26	23	11	23	63	9	22
APRE#8070	15	11	26	31	36	21	29	18	6	29
APRE#8071	23	17	11	14	18	22	17	34	20	59
APRE#8072	26	32	25	78	66	38	33	39	16	66
APRE#8073	22	8	16	102	49	57	37	76	40	15
APRE#8074	41	50	32	107	89	53	53	124	67	50
APRE#8075	22	26	21	44	27	22	15	80	12	28
APRE#8076	129	139	89	198	83	79	91	411	122	176
APRE#8077	18	18	29	34	46	23	25	44	8	41
APRE#8078	224	108	48	60	83	124	79	400	108	145
APRE#8079	259	295	452	803	433	233	442	435	228	400
APRE#8080	64	49	119	230	143	74	78	85	44	73
APRE#8081	133	111	129	275	202	152	133	220	57	156
APRE#8082	108	116	69	300	125	75	82	173	98	196
APRE#8083	49	17	30	103	52	47	70	78	4	28
APRE#8084	23	30	19	78	51	48	43	40	22	52
APRE#8085	107	44	42	113	129	68	68	108	70	63
APRE#8086	83	35	50	112	85	47	95	111	66	88
APRE#8087	52	86	89	314	134	79	135	93	69	97
APRE#8088	47	50	86	216	138	70	182	88	49	108
APRE#8089	28	22	31	80	90	52	46	48	36	29
APRE#8090	90	147	121	263	171	113	103	155	81	220
APRE#8091	13	7	12	55	20	10	38	35	18	16
APRE#8092	90	83	116	287	131	84	99	155	55	138
APRE#8093	14	43	27	56	32	20	38	42	38	33
APRE#8094	103	123	131	116	175	130	95	185	35	165
APRE#8095	83	107	120	196	111	84	83	137	71	123
APRE#8096	90	135	62	149	71	57	63	155	19	206
APRE#8097	61	83	36	130	87	35	69	91	78	79
APRE#8098	76	109	85	190	96	84	92	160	60	150
APRE#8099	184	275	271	466	258	151	198	271	96	242
APRE#8100	52	43	40	64	49	43	54	64	44	72
APRE#8101	75	80	69	94	148	94	79	97	42	106
APRE#8102	15	8	11	2	34	19	14	13	9	19
APRE#8103	209	219	262	666	338	294	215	428	138	361
APRE#8104	6	25	18	13	12	7	16	30	9	15
APRE#8105	52	34	28	50	30	27	37	27	11	29
APRE#8106	24	16	22	30	19	15	27	24	11	18
APRE#8107	23	16	4	29	38	10	12	12	17	24
APRE#8108	83	28	12	12	68	37	33	65	23	32
APRE#8109	154	181	205	274	293	200	239	299	145	295
APRE#8110	277	260	424	351	448	293	384	369	134	365
APRE#8111	54	88	69	114	69	46	84	95	46	89
APRE#8112	194	211	158	340	215	156	169	308	95	332
APRE#8113	52	43	31	64	48	40	36	93	31	48
APRE#8114	541	524	653	790	900	582	756	773	225	797
APRE#8115	202	151	274	152	294	212	214	280	121	303
APRE#8116	89	53	93	77	199	116	91	120	29	149
APRE#8117	69	75	65	126	125	81	85	162	31	93
APRE#8118	48	82	78	112	107	100	75	121	49	103
APRE#8119	480	432	691	295	768	517	623	701	232	700
APRE#8120	81	92	106	207	166	137	145	162	55	124
APRE#8121	8	11	11	25	8	6	17	15	5	10
APRE#8122	75	127	148	186	85	46	57	100	81	187
APRE#8123	25	27	86	86	45	37	31	30	13	38
APRE#8124	28	56	94	105	26	21	50	41	30	86
APRE#8125	3	17	30	27	5	0	5	3	9	10
APRE#8126	8	7	5	9	12	13	9	8	5	6
APRE#8127	14	14	13	47	42	16	29	35	22	25
APRE#8128	116	104	148	46	224	133	161	196	60	173
APRE#8129	52	62	51	121	92	63	48	112	54	69
APRE#8130	183	217	250	161	228	232	298	380	101	348
APRE#8131	145	185	227	216	157	219	242	354	211	347
APRE#8132	10	4	13	39	17	12	19	33	20	16
APRE#8133	11	14	5	2	6	7	22	8	10	19
APRE#8134	16	18	11	5	0	8	33	12	5	19
APRE#8135	30	40	40	79	59	43	32	46	45	46
APRE#8136	148	194	216	265	263	186	228	288	97	219
APRE#8137	26	17	7	21	12	7	13	25	43	20
APRE#8138	28	17	10	35	34	12	40	24	8	24
APRE#8139	318	249	310	264	452	292	336	442	107	392
APRE#8140	11	11	2	4	20	10	15	27	3	12
APRE#8141	91	98	143	87	180	142	156	111	33	187
APRE#8142	23	32	30	86	17	16	20	14	36	21
APRE#8143	15	24	33	39	30	21	25	30	5	30
APRE#8144	295	294	438	620	376	321	400	424	141	445
APRE#8145	18	17	8	13	18	23	14	22	22	14
APRE#8146	13	11	10	12	15	13	3	3	5	9
APRE#8147	49	30	33	37	38	40	40	41	21	49
APRE#8148	15	12	5	2	29	24	10	2	5	30
APRE#8149	19	9	6	14	9	11	14	13	12	16
APRE#8150	14	12	13	23	15	6	31	20	17	20
APRE#8151	24	23	10	18	30	33	20	32	11	12
APRE#8152	29	18	18	53	45	42	29	33	34	31
APRE#8153	22	26	9	31	16	6	19	34	11	12
APRE#8154	56	30	33	31	77	81	43	45	10	68
APRE#8155	49	55	30	42	61	47	56	59	27	48
APRE#8156	17	26	14	17	27	22	32	27	17	37
APRE#8157	19	13	0	9	44	20	11	20	11	17
APRE#8158	41	33	37	34	46	29	53	50	8	50
APRE#8159	51	70	47	20	89	74	39	66	53	120
APRE#8160	43	31	27	91	37	43	42	56	38	54
APRE#8161	14	21	6	0	15	14	14	18	6	16
APRE#8162	25	38	12	33	17	20	10	36	12	29
APRE#8163	31	42	32	45	44	19	26	40	51	73
APRE#8164	42	34	11	30	103	58	40	53	20	60
APRE#8165	37	43	34	51	100	79	41	49	23	113
APRE#8166	51	52	36	41	83	60	30	65	45	72
APRE#8167	48	81	64	89	71	55	45	64	52	114
APRE#8168	56	44	42	101	45	11	35	46	20	37
APRE#8169	36	53	43	55	69	49	51	99	37	75
APRE#8170	71	64	32	109	82	81	64	94	77	99
APRE#8171	48	22	17	33	78	78	40	72	24	44
APRE#8172	31	17	22	45	27	12	27	28	12	11
APRE#8173	18	25	24	56	27	18	31	20	1	29
APRE#8174	34	47	43	44	67	53	25	59	31	41
APRE#8175	39	69	64	48	78	44	48	59	28	100
APRE#8176	38	49	45	69	77	43	53	103	54	74
APRE#8177	37	19	19	23	56	31	21	56	18	46
APRE#8178	18	5	9	4	35	15	19	22	13	19
APRE#8179	14	12	25	25	27	28	14	36	20	34
APRE#8180	5	13	10	15	28	4	12	15	4	14
APRE#8181	12	12	18	6	12	16	11	20	22	27
APRE#8182	107	160	133	213	225	140	122	167	87	224
APRE#8183	116	137	111	294	193	168	146	126	89	185
APRE#8184	35	34	30	52	57	39	34	28	18	24
APRE#8185	337	347	368	888	638	452	437	518	236	493
APRE#8186	42	42	43	54	76	50	36	46	26	73
APRE#8187	32	20	13	11	37	33	32	32	15	21
APRE#8188	20	14	20	40	20	20	17	24	25	25
APRE#8189	36	19	12	38	35	31	18	27	31	39
APRE#8190	27	29	23	26	80	62	28	29	44	53
APRE#8191	21	6	18	21	24	13	30	26	10	11
APRE#8192	30	30	30	36	34	40	45	33	14	51
APRE#8193	11	10	5	25	13	4	13	17	9	12
APRE#8194	18	47	34	29	69	61	46	36	34	38
APRE#8195	30	16	13	31	35	20	21	24	11	20
APRE#8196	54	62	57	59	60	76	62	73	44	104
APRE#8197	16	8	7	8	21	10	3	17	15	19
APRE#8198	9	4	1	11	21	6	7	20	4	4
APRE#8199	46	39	59	133	64	38	73	48	15	65
APRE#8200	32	38	47	78	94	54	43	79	46	84
APRE#8201	63	80	57	119	120	84	68	109	38	154
APRE#8202	29	44	47	37	57	52	53	46	38	88
APRE#8203	9	20	5	12	10	13	9	15	13	18
APRE#8204	49	41	42	112	104	70	36	71	31	63
APRE#8205	44	31	40	62	36	54	30	52	26	71
APRE#8206	62	56	50	54	71	45	41	88	42	55
APRE#8207	23	16	11	46	37	35	10	29	7	42
APRE#8208	50	55	135	128	86	69	87	119	97	93
APRE#8209	17	19	12	18	30	29	11	31	21	17
APRE#8210	28	34	35	48	34	26	51	35	12	35
APRE#8211	14	17	11	11	9	35	9	23	17	11
APRE#8212	35	36	20	48	45	23	34	55	12	43
APRE#8213	9	14	6	17	22	8	11	8	11	9
APRE#8214	58	61	44	92	66	61	55	74	34	50
APRE#8215	57	34	24	58	40	20	42	39	25	37
APRE#8216	23	10	10	18	17	27	13	28	11	11
APRE#8217	44	31	32	82	49	34	57	17	16	33
APRE#8218	34	11	25	11	25	22	41	21	7	33
APRE#8219	16	22	31	65	24	4	21	31	12	27
APRE#8220	16	22	32	32	66	25	38	37	18	25
APRE#8221	30	35	18	39	46	47	23	22	19	58
APRE#8222	77	101	121	207	124	78	104	151	72	128
APRE#8223	14	37	26	70	35	26	30	57	13	33
APRE#8224	4	5	0	3	3	5	3	4	3	9
APRE#8225	9	11	13	11	11	12	8	7	12	25
APRE#8226	228	219	245	337	296	217	302	340	126	239
APRE#8227	62	37	48	132	71	56	70	87	21	67
APRE#8228	25	22	12	29	59	62	19	17	75	123
APRE#8229	54	45	54	74	60	39	71	47	22	63
APRE#8230	84	49	97	454	128	91	99	125	48	93
APRE#8231	5	8	7	18	5	3	2	3	8	5
APRE#8232	214	144	246	173	347	219	181	290	57	222
APRE#8233	37	25	22	14	76	55	44	52	2	41
APRE#8234	24	25	23	44	78	61	30	63	18	38
APRE#8235	387	337	499	118	495	413	402	443	128	524
APRE#8236	20	37	29	26	37	35	22	27	17	25
APRE#8237	20	71	40	66	14	25	26	43	24	32
APRE#8238	50	52	33	101	63	28	82	62	36	94
APRE#8239	8	21	2	44	10	4	9	20	13	15
APRE#8240	32	9	16	57	39	26	14	37	27	33
APRE#8241	60	77	82	184	112	106	84	123	37	116
APRE#8242	66	31	26	64	81	53	39	66	51	61
APRE#8243	59	66	59	78	108	92	45	84	15	82
APRE#8244	88	69	68	16	144	96	95	104	9	113
APRE#8245	14	23	17	13	32	7	16	29	8	14
APRE#8246	25	26	17	22	49	20	26	40	10	21
APRE#8247	52	67	41	111	54	35	60	104	26	48
APRE#8248	26	22	12	13	22	19	28	41	23	32
APRE#8249	51	40	40	103	50	38	43	80	34	62
APRE#8250	40	42	45	98	53	38	56	56	30	72
APRE#8251	40	35	45	21	37	26	37	48	16	52
APRE#8252	12	12	12	7	11	13	4	11	13	11
APRE#8253	5	12	11	10	16	12	9	15	9	6
APRE#8254	140	130	129	149	149	117	123	156	67	160
APRE#8255	40	44	38	92	42	34	39	42	35	59
APRE#8256	23	16	21	32	18	24	6	31	32	17
APRE#8257	68	56	37	68	43	32	64	60	27	78
APRE#8258	273	374	364	624	367	265	287	463	182	434
APRE#8259	32	14	39	40	19	35	29	39	11	49
APRE#8260	54	67	57	70	54	52	79	69	38	111
APRE#8261	27	31	31	55	29	20	23	19	8	30
APRE#8262	52	29	51	62	46	32	60	65	25	47
APRE#8263	153	207	230	499	275	228	241	277	133	336
APRE#8264	43	31	22	9	48	26	35	40	13	31
APRE#8265	44	22	27	54	35	38	22	34	12	50
APRE#8266	48	67	70	118	111	63	57	67	63	77
APRE#8267	13	15	13	10	19	16	2	12	3	17
APRE#8268	15	17	11	69	18	20	23	31	9	22
APRE#8269	47	47	37	151	59	59	38	83	22	76
APRE#8270	243	277	345	746	349	296	324	405	92	338
APRE#8271	28	34	27	81	45	24	34	40	44	71
APRE#8272	33	47	35	82	41	24	37	57	30	31
APRE#8273	11	20	9	51	20	8	13	16	12	25
APRE#8274	21	26	13	15	21	24	18	25	9	19
APRE#8275	23	17	5	21	15	9	29	26	8	29
APRE#8276	26	28	11	3	9	8	14	16	12	11
APRE#8277	20	26	18	28	11	20	18	36	17	22
APRE#8278	12	6	5	15	19	9	7	10	21	25
APRE#8279	25	29	21	33	18	14	24	43	49	32
APRE#8280	17	22	17	13	18	5	16	32	7	9
APRE#8281	18	16	11	24	22	12	16	16	9	18
APRE#8282	23	28	26	13	12	20	25	22	18	25
APRE#8283	114	123	106	328	100	104	129	155	88	175
APRE#8284	30	16	32	19	12	22	37	34	25	25
APRE#8285	137	151	203	215	244	134	159	205	52	183
APRE#8286	15	35	34	19	19	26	22	33	16	21
APRE#8287	18	22	17	14	15	16	11	17	10	10
APRE#8288	13	11	21	30	8	19	13	17	14	9
APRE#8289	47	35	30	44	43	15	37	50	14	39
APRE#8290	22	51	27	26	27	20	36	56	17	35
APRE#8291	44	21	17	38	37	22	32	42	25	33
APRE#8292	60	72	84	112	61	63	56	68	10	54
APRE#8293	24	59	35	35	54	32	30	54	16	64
APRE#8294	59	69	85	76	66	72	61	87	30	57
APRE#8295	13	25	35	46	23	17	13	18	10	11
APRE#8296	41	68	55	66	90	70	34	62	66	104
APRE#8297	139	135	136	149	226	181	120	177	75	207
APRE#8298	50	63	65	89	82	57	89	94	28	104
APRE#8299	76	162	105	136	141	110	93	207	44	300
APRE#8300	67	73	29	31	35	40	67	129	28	86
APRE#8301	24	35	15	42	47	24	45	57	26	45
APRE#8302	25	55	63	76	26	31	27	49	27	40
APRE#8303	10	10	3	5	7	0	4	14	15	14
APRE#8304	56	95	56	158	55	46	53	68	63	105
APRE#8305	12	22	11	18	12	17	12	35	17	26
APRE#8306	17	12	17	20	28	18	23	23	15	27
APRE#8307	45	61	20	107	30	40	40	54	45	44
APRE#8308	22	40	45	44	32	23	23	26	10	26
APRE#8309	12	16	7	29	10	2	8	17	18	7
APRE#8310	17	20	19	8	28	14	18	33	15	29
APRE#8311	23	28	14	35	28	17	14	34	17	14
APRE#8312	2	4	0	1	3	1	0	4	3	6
APRE#8313	14	19	13	20	19	17	16	21	23	31
APRE#8314	64	77	67	60	82	33	71	75	24	46
APRE#8315	19	24	93	28	20	21	24	49	17	20
APRE#8316	216	151	352	480	337	264	232	363	149	219
APRE#8317	32	30	33	42	29	42	42	40	17	29
APRE#8318	47	37	42	89	53	24	46	75	36	53
APRE#8319	25	26	17	30	23	21	37	43	18	26
APRE#8320	17	16	11	21	11	12	10	8	20	5
APRE#8321	134	181	142	295	174	90	151	187	59	196
APRE#8322	12	30	19	13	29	19	19	45	7	27
APRE#8323	7	15	14	4	12	15	9	20	1	4
APRE#8324	34	41	50	77	65	37	40	48	29	47
APRE#8325	50	48	65	47	39	27	48	56	31	59
APRE#8326	34	24	13	3	19	22	25	44	33	38
APRE#8327	44	43	30	65	55	46	36	87	39	82
APRE#8328	382	383	524	427	516	376	434	533	221	525
APRE#8329	14	9	17	12	14	11	13	17	9	19
APRE#8330	35	78	62	28	51	40	44	60	37	91
APRE#8331	32	68	57	93	69	46	53	57	20	55
APRE#8332	41	56	36	73	71	59	68	70	28	80
APRE#8333	108	72	61	72	76	51	71	97	50	100
APRE#8334	13	15	20	29	17	7	12	33	10	14
APRE#8335	42	49	41	67	63	48	37	106	50	79
APRE#8336	0	2	0	0	0	1	3	2	4	8
APRE#8337	29	35	23	27	23	28	19	24	31	63
APRE#8338	30	37	36	54	50	41	38	70	19	54
APRE#8339	21	21	31	27	22	17	4	34	3	15
APRE#8340	26	47	13	25	23	20	19	34	22	23
APRE#8341	81	82	69	93	112	74	108	130	51	116
APRE#8342	20	17	9	8	9	3	13	23	13	7
APRE#8343	8	7	7	23	5	11	5	13	7	8
APRE#8344	14	33	21	22	28	39	18	60	20	42
APRE#8345	103	93	105	116	82	73	128	150	39	148
APRE#8346	12	11	11	1	2	1	4	10	7	4
APRE#8347	46	97	51	45	38	40	58	78	17	49
APRE#8348	37	48	29	38	40	26	40	50	11	45
APRE#8349	49	20	44	49	40	26	24	63	22	21
APRE#8350	9	14	8	24	20	9	13	17	32	16
APRE#8351	10	37	14	16	40	46	14	25	46	77
APRE#8352	12	15	8	23	18	13	19	14	50	27
APRE#8353	42	64	34	97	82	67	40	74	95	136
APRE#8354	39	53	30	28	50	41	31	43	22	31
APRE#8355	8	18	28	21	8	13	16	28	6	15
APRE#8356	11	12	9	30	13	12	7	17	20	21
APRE#8357	28	48	29	88	30	40	34	51	25	35
APRE#8358	135	74	81	138	110	92	118	124	56	115
APRE#8359	19	26	31	45	43	24	21	28	14	33
APRE#8360	28	50	45	60	40	18	39	30	25	36
APRE#8361	47	49	20	49	48	21	32	56	29	61
APRE#8362	33	31	30	66	35	29	44	44	36	37
APRE#8363	5	7	3	27	2	4	6	13	2	3
APRE#8364	88	145	125	273	180	127	127	161	75	185
APRE#8365	174	183	141	152	202	140	139	203	74	243
APRE#8366	127	138	131	194	151	129	75	150	86	191
APRE#8367	36	55	50	49	50	35	41	63	10	42
APRE#8368	52	66	68	69	65	31	70	60	24	70
APRE#8369	4	12	5	22	28	22	9	23	30	25
APRE#8370	21	17	11	16	10	13	16	38	16	13
APRE#8371	88	147	130	102	161	84	136	139	59	131
APRE#8372	58	85	59	85	53	58	48	69	45	106
APRE#8373	38	44	25	54	39	39	41	71	37	64
APRE#8374	48	36	39	63	48	25	46	54	37	40
APRE#8375	19	25	15	46	37	16	26	28	23	50
APRE#8376	12	9	22	79	35	6	16	28	15	15
APRE#8377	349	471	443	776	486	342	384	477	133	493
APRE#8378	45	44	36	47	37	22	26	45	8	40
APRE#8379	67	73	75	107	68	41	44	108	32	51
APRE#8380	59	78	90	51	80	69	77	99	31	88
APRE#8381	66	93	93	73	150	69	61	103	34	104
APRE#8382	82	80	74	81	82	70	73	66	32	97
APRE#8383	41	43	37	75	34	25	49	48	29	47
APRE#8384	21	27	23	34	23	15	31	39	8	22
APRE#8385	23	19	21	39	15	20	22	20	19	22
APRE#8386	9	18	29	30	17	5	16	21	19	6
APRE#8387	20	43	19	34	10	16	14	31	20	23
APRE#8388	37	22	27	44	46	31	40	48	24	42
APRE#8389	29	28	28	54	28	25	22	20	23	26
APRE#8390	106	75	70	65	124	71	72	132	47	96
APRE#8391	18	7	15	27	29	12	27	24	11	9
APRE#8392	19	28	24	16	47	22	24	25	22	27
APRE#8393	20	42	19	13	24	19	18	32	20	19
APRE#8394	67	103	88	188	86	52	86	126	61	97
APRE#8395	31	27	34	50	40	24	35	38	17	41
APRE#8396	80	137	73	89	97	92	102	161	47	115
APRE#8397	18	34	23	13	14	20	19	27	13	47
APRE#8398	24	22	9	32	7	19	15	21	27	36
APRE#8399	71	43	27	47	48	36	45	55	36	47
APRE#8400	11	34	27	6	12	17	33	26	10	40
APRE#8401	89	106	94	88	97	85	119	119	31	146
APRE#8402	28	27	43	29	22	28	30	24	18	30
APRE#8403	167	232	206	333	212	177	223	252	62	221
APRE#8404	19	11	11	30	23	11	16	13	18	25
APRE#8405	63	44	53	81	55	57	70	70	27	51
APRE#8406	11	4	7	7	7	9	9	11	17	15
APRE#8407	31	77	33	71	44	31	43	49	17	40
APRE#8408	18	12	10	30	11	10	14	14	9	12
APRE#8409	17	33	15	24	18	13	16	26	7	16
APRE#8410	42	66	57	112	64	48	56	68	24	74
APRE#8411	403	511	574	947	564	398	552	633	227	716
APRE#8412	109	116	107	82	123	117	149	150	33	133
APRE#8413	49	25	14	29	37	25	43	29	15	40
APRE#8414	35	39	35	39	49	30	36	42	16	45
APRE#8415	103	129	128	346	145	94	111	188	55	122
APRE#8416	94	104	99	169	104	60	73	122	33	129
APRE#8417	118	135	140	202	151	117	130	184	72	180
APRE#8418	81	90	82	108	170	128	76	144	43	149
APRE#8419	18	41	27	59	42	22	24	38	21	27
APRE#8420	81	122	93	96	101	64	100	150	35	102
APRE#8421	59	80	57	78	62	54	68	108	49	77
APRE#8422	160	199	209	240	196	118	190	238	68	254
APRE#8423	19	15	18	16	36	33	32	53	15	38
APRE#8424	19	22	22	31	24	19	35	50	13	20
APRE#8425	50	72	65	73	51	44	57	82	7	84
APRE#8426	56	63	50	72	47	51	44	75	37	74
APRE#8427	116	178	146	147	170	136	158	203	49	250
APRE#8428	29	29	27	66	35	44	31	31	30	25
APRE#8429	98	134	130	171	147	94	121	196	32	162
APRE#8430	30	36	24	75	42	28	27	33	6	44
APRE#8431	75	72	45	105	110	75	76	55	40	132
APRE#8432	41	48	27	45	57	70	29	70	47	101
APRE#8433	29	32	40	62	69	50	37	48	36	57
APRE#8434	42	44	26	75	51	17	57	70	23	61
APRE#8435	10	18	11	13	4	7	24	22	9	18
APRE#8436	17	9	15	42	23	19	12	24	18	20
APRE#8437	68	71	81	97	93	77	48	137	35	112
APRE#8438	45	81	54	70	71	47	62	56	16	60
APRE#8439	17	32	28	29	23	25	32	38	18	40
APRE#8440	52	78	33	78	56	53	45	93	34	60
APRE#8441	139	132	107	155	123	133	154	220	38	128
APRE#8442	6	9	8	5	6	16	7	18	12	16
APRE#8443	41	57	48	90	53	40	64	65	18	54
APRE#8444	12	17	10	29	16	18	14	24	11	15
APRE#8445	21	29	23	41	31	19	17	21	34	37
APRE#8446	48	49	34	85	50	70	60	103	46	64
APRE#8447	3	3	3	6	7	3	4	6	4	3
APRE#8448	17	27	16	2	47	42	21	40	34	51
APRE#8449	28	38	20	23	31	28	24	30	16	54
APRE#8450	75	60	48	54	84	104	55	75	51	157
APRE#8451	34	42	38	44	43	37	41	54	22	68
APRE#8452	16	19	15	27	30	21	17	27	17	29
APRE#8453	20	15	12	48	15	11	13	24	10	35
APRE#8454	59	93	86	73	68	76	92	116	26	121
APRE#8455	25	20	30	8	23	25	26	31	13	29
APRE#8456	7	13	13	28	18	17	14	14	13	26
APRE#8457	10	30	33	23	22	11	28	31	15	30
APRE#8458	20	50	22	53	33	20	31	50	27	27
APRE#8459	66	79	93	76	91	81	74	110	54	102
APRE#8460	16	29	10	40	12	8	22	27	11	26
APRE#8461	43	31	11	73	38	22	22	37	16	40
APRE#8462	40	48	65	62	75	72	41	47	23	86
APRE#8463	52	68	70	118	91	63	53	71	20	114
APRE#8464	42	64	61	62	48	23	73	79	26	76
APRE#8465	17	5	2	3	21	5	8	15	5	7
APRE#8466	26	46	35	74	49	26	31	73	12	57
APRE#8467	32	10	15	10	15	12	34	31	17	34
APRE#8468	28	37	65	94	48	29	60	60	22	64
APRE#8469	32	90	55	66	64	85	68	88	59	125
APRE#8470	63	85	69	92	86	53	62	87	25	88
APRE#8471	22	35	26	71	41	29	20	26	12	38
APRE#8472	6	10	5	13	5	8	15	14	8	7
APRE#8473	33	56	72	92	69	42	32	41	21	72
APRE#8474	1	11	3	3	16	6	4	8	10	19
APRE#8475	42	32	21	39	49	24	42	40	19	50
APRE#8476	19	18	22	17	33	22	16	36	6	26
APRE#8477	21	19	5	18	9	4	10	19	5	18
APRE#8478	8	15	7	11	31	20	7	11	16	12
APRE#8479	71	69	66	71	100	62	75	100	37	104
APRE#8480	27	48	9	42	27	24	32	30	41	35
APRE#8481	249	214	264	285	364	239	291	358	92	301
APRE#8482	280	239	299	396	390	266	312	411	114	366
APRE#8483	58	65	58	95	96	91	54	114	41	92
APRE#8484	148	127	203	193	228	200	170	242	47	225
APRE#8485	32	31	26	19	54	22	20	45	3	18
APRE#8486	97	53	93	225	178	116	77	115	45	55
APRE#8487	82	104	129	74	115	95	95	115	28	112
APRE#8488	67	52	62	129	178	92	116	131	34	78
APRE#8489	186	81	85	320	357	235	117	245	118	84
APRE#8490	272	139	245	339	316	246	255	379	121	286
APRE#8491	183	77	104	183	220	197	131	267	74	115
APRE#8492	55	65	91	225	103	84	54	151	90	87
APRE#8493	111	96	124	191	172	118	103	149	80	121
APRE#8494	30	36	72	119	84	39	83	94	195	96
APRE#8495	58	46	36	74	75	63	34	78	30	45
APRE#8496	32	33	24	52	48	34	32	50	47	41
APRE#8497	75	75	122	59	152	84	65	102	26	92
APRE#8498	297	238	338	943	592	366	339	441	140	415
APRE#8499	257	91	70	253	315	283	111	392	137	137
APRE#8500	120	100	137	260	167	121	105	213	52	168
APRE#8501	89	64	40	124	85	72	56	130	51	87
APRE#8502	19	26	27	84	43	12	17	33	21	26
APRE#8503	18	15	9	22	9	12	5	29	21	24
APRE#8504	74	56	51	57	73	43	48	102	29	56
APRE#8505	13	28	22	104	44	30	48	22	18	22
APRE#8506	29	16	11	55	45	30	15	43	25	28
APRE#8507	13	39	48	34	21	20	44	30	8	39
APRE#8508	219	120	144	355	331	228	254	320	111	130
APRE#8509	18	19	11	54	36	33	14	37	16	19
APRE#8510	41	29	30	23	61	64	43	88	23	27
APRE#8511	33	63	60	154	46	42	50	43	14	87
APRE#8512	23	22	12	3	18	35	3	58	34	59
APRE#8513	67	40	34	20	49	45	36	76	26	46
APRE#8514	369	77	66	221	500	348	227	505	110	116
APRE#8515	37	19	9	28	52	32	25	60	7	29
APRE#8516	138	71	55	104	151	142	75	196	94	113
APRE#8517	86	64	68	92	106	92	101	131	76	80
APRE#8518	72	55	44	122	42	48	41	115	18	76
APRE#8519	142	64	46	88	147	94	94	230	38	46
APRE#8520	257	178	289	255	291	275	290	293	87	277
APRE#8521	18	123	35	47	11	9	22	16	7	169
APRE#8522	10	84	32	2	22	9	22	12	13	91
APRE#8523	3	27	12	5	2	5	2	0	5	23
APRE#8524	29	33	25	53	30	14	31	16	16	40
APRE#8525	91	88	85	54	81	60	78	122	10	101
APRE#8526	254	384	347	219	251	277	409	534	150	517
APRE#8527	29	21	27	8	38	24	24	38	4	30
APRE#8528	8	32	19	71	16	10	24	22	17	11
APRE#8529	44	78	82	129	60	56	89	97	40	106
APRE#8530	15	9	5	19	23	12	16	23	4	6
APRE#8531	71	45	41	46	99	56	36	80	34	41
APRE#8532	10	14	16	37	8	21	16	16	11	11
APRE#8533	218	101	108	250	372	263	249	243	151	186
APRE#8534	193	148	148	528	290	167	257	241	108	174
APRE#8535	124	67	131	225	129	96	107	135	95	91
APRE#8536	131	62	68	200	144	119	138	165	111	126
APRE#8537	72	67	48	92	60	35	58	102	36	66
APRE#8538	8	10	8	35	15	5	12	17	16	12
APRE#8539	19	17	11	23	46	19	30	18	9	11
APRE#8540	233	245	307	446	322	290	432	441	147	335
APRE#8541	172	143	169	455	331	238	237	305	131	164
APRE#8542	78	64	78	192	95	99	83	140	19	80
APRE#8543	43	31	21	61	31	25	40	39	8	35
APRE#8544	52	56	35	104	65	69	58	69	29	51
APRE#8545	86	58	63	138	151	84	99	145	56	55
APRE#8546	61	65	51	165	97	57	71	89	71	95
APRE#8547	35	44	41	117	72	41	62	61	20	63
APRE#8548	161	124	109	404	234	176	178	258	75	158
APRE#8549	77	27	68	99	111	88	93	120	70	54
APRE#8550	56	29	108	136	93	52	86	132	36	81
APRE#8551	86	63	40	148	92	74	94	88	56	66
APRE#8552	35	31	8	46	72	38	52	52	27	27
APRE#8553	93	61	88	133	162	132	127	112	62	102
APRE#8554	19	12	18	38	20	20	14	15	15	25
APRE#8555	117	67	101	166	128	120	118	171	65	161
APRE#8556	22	13	8	18	36	39	27	28	29	13
APRE#8557	43	21	28	50	30	29	30	62	15	47
APRE#8558	418	366	543	1787	799	462	573	626	377	615
APRE#8559	78	120	149	192	102	75	94	147	38	137
APRE#8560	24	13	22	28	57	34	65	31	8	21
APRE#8561	37	54	70	92	76	59	58	70	16	54
APRE#8562	56	57	53	93	81	56	34	86	28	68
APRE#8563	113	101	103	215	156	101	139	156	87	121
APRE#8564	40	45	52	85	76	50	58	80	46	66
APRE#8565	145	107	140	290	211	121	161	276	107	235
APRE#8566	45	31	39	85	84	66	104	97	15	46
APRE#8567	51	42	58	105	75	42	51	58	15	60
APRE#8568	36	37	19	30	33	36	41	79	24	58
APRE#8569	122	47	84	233	159	114	127	161	39	57
APRE#8570	536	491	771	972	630	466	613	693	222	703
APRE#8571	326	311	548	672	429	279	420	480	184	462
APRE#8572	1078	1010	1641	2351	1266	868	1271	1413	572	1452
APRE#8573	1057	1128	1836	1933	1665	1110	1437	1474	538	1784
APRE#8574	296	332	414	659	347	286	403	459	121	356
APRE#8575	612	583	873	1006	942	613	718	959	281	897
APRE#8576	80	111	102	96	162	121	104	202	58	193
APRE#8577	214	200	276	360	277	195	223	308	127	310
APRE#8578	10	7	6	16	16	16	9	9	4	11
APRE#8579	230	186	221	398	312	196	191	321	106	264
APRE#8580	20	21	11	18	7	7	25	15	8	9
APRE#8581	45	51	38	42	48	52	38	63	17	64
APRE#8582	15	33	41	28	41	17	49	43	11	49
APRE#8583	10	10	9	23	20	13	17	19	27	16
APRE#8584	68	114	92	133	80	77	68	104	25	86
APRE#8585	42	52	54	142	33	38	51	66	26	55
APRE#8586	21	22	85	107	37	37	61	37	16	34
APRE#8587	114	89	92	116	86	75	106	129	45	120
APRE#8588	32	35	34	75	48	22	33	45	23	43
APRE#8589	66	63	47	81	71	49	46	78	28	76
APRE#8590	36	46	35	61	48	65	58	61	26	61
APRE#8591	83	64	77	170	73	44	55	69	50	82
APRE#8592	33	28	36	51	43	24	28	44	8	39
APRE#8593	2	9	1	7	3	9	9	12	13	21
APRE#8594	32	54	33	65	38	53	40	60	18	55
APRE#8595	5	18	24	21	14	15	17	19	7	22
APRE#8596	73	49	55	106	93	66	96	81	54	72
APRE#8597	78	98	90	170	101	77	85	164	43	90
APRE#8598	44	52	40	89	56	36	53	42	35	40
APRE#8599	22	41	32	69	47	24	41	51	19	40
APRE#8600	27	37	19	22	19	24	14	34	18	29
APRE#8601	23	27	27	66	31	9	17	32	11	18
APRE#8602	21	19	22	20	32	22	18	42	13	33
APRE#8603	12	21	23	20	28	11	26	56	14	14
APRE#8604	142	165	239	333	226	147	181	203	73	236
APRE#8605	232	286	325	407	334	217	265	322	110	344
APRE#8606	47	78	68	119	78	69	76	82	99	107
APRE#8607	93	102	93	185	133	81	132	125	27	132
APRE#8608	169	197	218	368	231	171	208	274	106	248
APRE#8609	58	69	78	125	75	86	59	86	54	125
APRE#8610	13	22	18	5	22	14	20	16	15	29
APRE#8611	138	146	165	365	173	142	185	238	60	233
APRE#8612	233	283	302	282	369	303	350	441	98	362
APRE#8613	78	69	79	115	144	90	105	144	16	99
APRE#8614	105	78	103	41	165	132	148	149	14	141
APRE#8615	253	345	377	620	465	330	403	413	134	425
APRE#8616	53	50	20	30	91	49	37	52	4	48
APRE#8617	74	84	55	327	127	99	103	130	51	101
APRE#8618	13	15	10	75	31	18	30	33	17	18
APRE#8619	22	24	12	9	34	25	16	31	16	17
APRE#8620	41	16	20	21	20	35	34	53	18	45
APRE#8621	73	65	84	81	107	106	80	113	103	141
APRE#8622	64	68	54	57	101	68	52	103	40	94
APRE#8623	200	306	306	552	398	233	297	365	142	370
APRE#8624	6	13	10	27	12	9	8	6	10	22
APRE#8625	157	123	122	118	172	133	130	164	89	168
APRE#8626	216	190	276	488	331	219	253	335	90	313
APRE#8627	37	22	25	99	45	21	33	43	7	51
APRE#8628	31	10	11	20	22	30	11	32	6	15
APRE#8629	33	29	33	42	42	42	59	59	27	19
APRE#8630	13	20	16	35	35	36	19	25	16	9
APRE#8631	25	17	12	52	18	29	21	36	24	28
APRE#8632	19	24	21	20	19	23	19	37	30	20
APRE#8633	17	17	9	36	56	48	17	33	24	30
APRE#8634	61	52	65	99	137	77	86	79	47	127
APRE#8635	13	12	12	19	34	29	10	12	15	36
APRE#8636	32	66	26	94	35	43	38	100	27	72
APRE#8637	59	31	24	31	45	61	31	129	17	59
APRE#8638	14	18	17	55	32	24	17	51	17	40
APRE#8639	16	13	9	70	35	23	20	40	18	19
APRE#8640	72	40	39	66	91	105	44	111	56	83
APRE#8641	48	20	9	29	48	34	25	76	21	43
APRE#8642	22	13	7	5	14	7	14	24	6	16
APRE#8643	46	116	58	61	57	34	39	104	28	132
APRE#8644	53	45	69	226	127	75	57	111	58	55
APRE#8645	17	39	33	41	32	29	30	67	24	69
APRE#8646	43	105	118	181	104	71	108	88	80	120
APRE#8647	97	129	161	321	169	156	130	217	112	206
APRE#8648	34	50	27	65	34	25	24	19	44	40
APRE#8649	70	76	89	75	132	87	97	114	52	97
APRE#8650	69	72	63	58	129	91	94	125	40	105
APRE#8651	33	21	34	11	45	44	50	48	19	51
APRE#8652	342	329	538	604	761	516	400	557	239	430
APRE#8653	99	1	88	106	241	68	1	66	45	2
APRE#8654	100	104	109	211	153	140	121	127	48	130
APRE#8655	210	148	242	213	371	266	212	309	81	223
APRE#8656	47	33	14	58	45	38	27	38	29	27
APRE#8657	39	10	50	63	82	50	24	34	21	24
APRE#8658	197	231	352	332	375	284	312	350	172	350
APRE#8659	73	29	67	108	123	84	42	53	33	54
APRE#8660	71	86	88	241	102	82	86	125	45	108
APRE#8661	11	13	5	29	14	6	4	6	1	3
APRE#8662	83	73	69	112	88	36	58	69	38	75
APRE#8663	15	40	10	38	12	9	23	41	18	40
APRE#8664	43	21	12	23	18	16	26	20	20	25
APRE#8665	10	15	11	16	13	14	21	25	8	15
APRE#8666	28	18	16	32	24	15	34	23	19	16
APRE#8667	47	62	65	45	74	56	62	71	26	84
APRE#8668	8	11	3	18	5	4	6	13	22	13
APRE#8669	27	36	15	76	27	26	28	48	16	60
APRE#8670	179	135	191	202	173	138	183	211	98	219
APRE#8671	4	7	6	25	3	2	10	17	9	8
APRE#8672	20	22	13	72	18	15	18	27	24	21
APRE#8673	149	65	132	114	131	107	101	147	15	81
APRE#8674	92	126	143	270	163	151	157	149	36	128
APRE#8675	9	13	13	24	14	10	15	13	6	17
APRE#8676	44	39	35	72	71	53	40	75	44	76
APRE#8677	111	77	65	183	144	119	78	217	99	145
APRE#8678	99	182	114	258	78	82	74	191	105	291
APRE#8679	186	410	227	364	324	199	170	295	84	508
APRE#8680	137	76	72	133	123	55	73	182	86	133
APRE#8681	9	5	13	52	21	17	7	20	34	14
APRE#8682	64	71	107	108	42	45	47	72	77	79
APRE#8683	96	166	106	176	141	106	86	156	31	246
APRE#8684	42	115	74	94	43	25	50	52	10	124
APRE#8685	71	68	112	192	93	75	75	103	134	94
APRE#8686	20	32	66	155	40	28	37	48	46	35
APRE#8687	38	75	231	163	34	32	111	25	27	95
APRE#8688	24	19	25	50	34	34	26	44	25	29
APRE#8689	41	41	34	29	28	37	31	92	6	44
APRE#8690	127	103	119	101	117	78	84	102	27	178
APRE#8691	14	84	78	65	21	15	24	11	6	79
APRE#8692	366	338	474	562	463	354	428	461	189	469
APRE#8693	93	91	69	82	81	79	86	98	40	92
APRE#8694	10	8	6	8	17	10	18	11	10	24
APRE#8695	24	22	11	8	30	28	31	23	19	26
APRE#8696	46	73	72	88	66	68	74	72	60	59
APRE#8697	10	14	11	20	13	20	23	22	13	35
APRE#8698	24	46	14	44	55	44	25	58	24	30
APRE#8699	33	30	26	53	62	52	34	38	49	65
APRE#8700	8	7	9	21	10	3	8	10	4	7
APRE#8701	38	13	23	49	56	20	23	27	21	28
APRE#8702	7	15	6	21	8	14	16	14	7	23
APRE#8703	31	31	13	35	23	11	36	20	9	30
APRE#8704	33	44	19	21	46	36	29	38	14	41
APRE#8705	22	36	23	50	25	39	22	18	15	36
APRE#8706	4	10	8	5	24	5	8	15	4	17
APRE#8707	103	165	125	271	144	114	121	167	45	141
APRE#8708	43	22	38	24	33	27	40	55	18	54
APRE#8709	9	21	13	26	14	9	33	12	11	17
APRE#8710	34	32	12	51	53	42	40	32	30	34
APRE#8711	17	12	12	3	25	14	18	20	13	43
APRE#8712	1	13	13	14	7	9	3	8	14	10
APRE#8713	76	45	59	82	89	54	47	96	51	68
APRE#8714	43	46	34	67	60	57	34	50	37	42
APRE#8715	94	76	119	178	178	127	109	157	32	154
APRE#8716	4	4	3	22	3	2	9	5	10	9
APRE#8717	28	41	13	69	29	25	22	37	21	39
APRE#8718	80	55	61	84	92	85	48	119	40	72
APRE#8719	51	50	26	64	80	96	42	88	42	44
APRE#8720	27	24	13	59	37	42	33	58	32	45
APRE#8721	39	17	29	76	44	26	49	42	34	32
APRE#8722	18	16	10	10	17	15	21	24	15	28
APRE#8723	177	186	222	294	272	191	272	302	115	259
APRE#8724	80	85	59	116	113	103	81	129	105	126
APRE#8725	75	62	46	102	107	65	66	122	59	96
APRE#8726	6	3	1	10	14	14	1	9	10	14
APRE#8727	5	5	4	17	5	8	9	3	1	8
APRE#8728	37	46	40	38	42	41	41	57	28	47
APRE#8729	17	17	20	8	31	16	7	16	14	44
APRE#8730	41	41	15	30	28	28	27	65	20	14
APRE#8731	43	17	28	63	37	17	31	44	26	36
APRE#8732	98	130	131	137	179	113	130	142	88	188
APRE#8733	175	158	148	327	229	203	134	226	142	191
APRE#8734	253	198	321	361	413	230	282	436	169	306
APRE#8735	251	205	251	301	353	296	284	366	117	291
APRE#8736	241	70	185	365	334	205	174	261	121	144
APRE#8737	35	27	32	50	72	40	25	48	22	45
APRE#8738	82	33	44	69	150	132	73	157	110	99
APRE#8739	96	109	131	154	187	165	118	163	117	159
APRE#8740	123	133	133	212	186	151	118	170	100	151
APRE#8741	25	45	16	45	20	28	41	65	35	56
APRE#8742	10	19	15	55	14	19	20	39	21	34
APRE#8743	43	20	19	10	28	14	30	30	17	25
APRE#8744	67	51	22	30	62	83	20	83	38	89
APRE#8745	102	100	91	43	137	108	110	174	35	143
APRE#8746	378	391	491	1097	583	480	541	565	231	616
APRE#8747	58	103	91	223	87	55	94	109	23	90
APRE#8748	61	60	122	182	55	26	80	71	25	78
APRE#8749	129	101	172	130	171	108	128	164	56	160
APRE#8750	364	381	451	1193	515	369	453	548	222	525
APRE#8751	23	24	19	51	54	38	33	39	40	26
APRE#8752	136	162	212	281	210	146	171	165	87	141
APRE#8753	125	134	132	284	192	137	156	167	76	249
APRE#8754	65	58	89	168	120	104	77	113	77	147
APRE#8755	59	59	146	393	87	58	104	78	55	60
APRE#8756	293	332	389	740	355	277	375	447	198	395
APRE#8757	46	150	124	141	65	51	56	72	38	203
APRE#8758	30	25	6	54	56	17	31	40	24	26
APRE#8759	265	252	305	515	460	294	291	378	233	391
APRE#8760	295	276	431	941	576	406	406	483	269	412
APRE#8761	4	5	10	47	20	12	6	7	13	10
APRE#8762	51	49	58	129	99	75	60	84	38	94
APRE#8763	304	291	439	386	477	406	405	447	111	484
APRE#8764	130	130	154	393	210	144	154	194	59	165
APRE#8765	25	20	24	60	64	35	29	44	17	31
APRE#8766	30	50	33	73	59	59	58	60	15	42
APRE#8767	314	304	321	726	493	414	361	504	152	450
APRE#8768	25	23	13	53	21	27	8	38	12	28
APRE#8769	116	157	145	195	145	119	177	155	71	181
APRE#8770	28	38	43	79	38	30	30	59	19	38
APRE#8771	82	121	145	104	118	115	131	192	37	160
APRE#8772	146	193	167	287	279	187	176	211	108	234
APRE#8773	246	244	313	522	411	251	286	369	122	362
APRE#8774	55	37	24	34	81	58	31	58	30	52
APRE#8775	45	43	49	92	38	40	43	87	30	41
APRE#8776	44	26	15	31	15	11	35	36	5	24
APRE#8777	14	25	26	74	18	15	28	34	13	27
APRE#8778	112	197	130	355	142	95	113	218	117	261
APRE#8779	4	2	5	2	2	3	3	2	7	5
APRE#8780	4	21	20	15	1	7	10	9	20	29
APRE#8781	58	66	88	128	68	40	56	79	38	108
APRE#8782	26	33	12	38	28	16	32	44	11	21
APRE#8783	55	64	55	96	53	39	74	103	22	89
APRE#8784	60	38	48	64	65	42	64	59	21	52
APRE#8785	49	36	54	64	64	33	53	73	29	59
APRE#8786	19	23	6	59	9	7	23	8	17	18
APRE#8787	25	21	14	75	19	8	22	34	28	35
APRE#8788	47	79	38	91	55	55	53	70	49	83
APRE#8789	28	34	39	55	50	27	37	39	18	46
APRE#8790	21	34	24	51	31	18	12	41	16	33
APRE#8791	17	27	18	44	19	10	6	12	18	25
APRE#8792	63	29	30	49	48	35	46	52	23	35
APRE#8793	218	203	179	334	282	192	330	361	103	304
APRE#8794	61	77	74	155	94	98	119	91	14	106
APRE#8795	36	34	23	71	60	47	29	42	28	61
APRE#8796	116	129	116	267	212	105	149	176	38	229
APRE#8797	17	16	3	13	9	13	15	15	10	13
APRE#8798	188	220	261	469	280	167	262	311	116	299
APRE#8799	404	467	452	893	599	415	480	540	304	509
APRE#8800	48	50	36	84	70	44	61	100	51	72
APRE#8801	81	114	89	126	90	69	96	171	41	123
APRE#8802	21	31	34	70	51	41	34	33	34	49
APRE#8803	86	72	58	88	99	81	45	117	41	106
APRE#8804	28	43	59	44	35	36	55	66	34	80
APRE#8805	127	103	148	173	168	114	115	205	54	164
APRE#8806	14	16	3	5	13	7	6	14	12	20
APRE#8807	12	13	11	18	12	10	19	7	32	15
APRE#8808	22	21	25	12	22	8	9	24	10	25
APRE#8809	13	12	7	2	2	2	1	1	27	5
APRE#8810	278	254	244	311	317	238	248	378	78	329
APRE#8811	62	141	49	44	30	37	32	111	48	213
APRE#8812	20	21	8	12	30	17	17	31	11	29
APRE#8813	42	90	88	124	68	60	62	50	10	106
APRE#8814	14	19	23	40	14	12	13	18	4	24
APRE#8815	29	14	21	12	9	11	9	47	39	35
APRE#8816	31	75	154	346	60	36	87	71	46	173
APRE#8817	251	207	335	631	280	251	284	304	117	374
APRE#8818	39	32	53	87	44	45	46	49	45	62
APRE#8819	35	53	48	199	67	56	30	88	94	59
APRE#8820	71	83	77	163	141	75	60	164	83	114
APRE#8821	22	89	48	44	20	17	21	27	13	75
APRE#8822	25	129	63	95	37	24	15	32	33	128
APRE#8823	39	61	10	20	15	4	29	62	4	101
APRE#8824	55	17	18	32	54	42	36	62	19	10
APRE#8825	104	255	129	209	143	80	129	260	104	264
APRE#8826	47	138	206	191	81	51	86	78	45	227
APRE#8827	17	93	38	109	31	24	28	26	24	126
APRE#8828	52	87	112	89	84	64	61	66	55	83
APRE#8829	41	69	237	104	29	37	55	50	19	48
APRE#8830	7	13	12	45	14	16	6	5	6	14
APRE#8831	55	109	96	189	82	61	114	102	66	107
APRE#8832	72	89	113	83	158	82	93	164	49	126
APRE#8833	40	33	31	65	82	56	52	65	18	65
APRE#8834	14	11	11	23	10	13	4	10	7	7
APRE#8835	8	8	14	31	11	9	21	14	7	21
APRE#8836	395	381	545	608	484	345	492	602	150	483
APRE#8837	92	116	100	179	103	64	68	104	30	56
APRE#8838	218	312	291	518	333	251	302	371	81	362
APRE#8839	59	47	64	60	54	39	62	53	32	88
APRE#8840	81	76	89	156	80	74	109	78	30	99
APRE#8841	48	52	53	75	58	42	54	58	52	80
APRE#8842	52	75	57	72	83	72	78	76	61	92
APRE#8843	275	345	388	771	403	246	370	363	136	371
APRE#8844	36	16	34	28	20	22	25	23	25	43
APRE#8845	43	72	73	57	54	52	81	67	17	72
APRE#8846	17	21	6	54	13	15	20	27	24	17
APRE#8847	11	17	6	36	9	12	3	4	14	13
APRE#8848	2	9	2	12	1	7	5	0	6	6
APRE#8849	25	60	25	122	14	28	18	50	27	56
APRE#8850	48	115	81	150	97	50	64	82	38	108
APRE#8851	14	25	12	11	16	8	13	14	5	36
APRE#8852	11	22	18	57	32	13	17	16	10	33
APRE#8853	47	44	55	99	118	80	81	75	32	94
APRE#8854	115	355	410	537	247	137	299	170	54	435
APRE#8855	39	105	56	111	42	51	34	53	25	125
APRE#8856	26	48	101	63	90	28	84	34	9	60
APRE#8857	10	23	25	72	20	7	22	4	3	18
APRE#8858	36	92	72	83	19	18	51	43	22	190
APRE#8859	33	47	49	84	78	56	55	39	27	89
APRE#8860	198	204	223	487	377	317	275	338	125	286
APRE#8861	94	243	283	459	183	124	199	160	81	273
APRE#8862	27	162	161	298	112	49	109	57	34	170
APRE#8863	65	228	153	344	77	67	67	178	74	269
APRE#8864	82	236	161	392	92	58	141	88	31	248
APRE#8865	224	233	227	610	361	249	264	271	99	271
APRE#8866	356	373	457	1271	578	375	482	502	249	521
APRE#8867	37	43	55	76	94	61	43	64	11	74
APRE#8868	76	62	81	167	83	73	72	85	35	88
APRE#8869	110	123	127	307	165	135	145	149	66	186
APRE#8870	61	80	96	60	101	78	72	106	12	97
APRE#8871	17	80	60	169	62	43	69	34	26	90
APRE#8872	585	715	1009	1554	902	591	820	829	334	1011
APRE#8873	19	75	182	135	49	23	48	30	18	49
APRE#8874	39	20	7	28	65	68	24	49	30	48
APRE#8875	57	84	119	288	66	65	77	80	88	137
APRE#8876	69	163	108	147	119	92	57	111	75	217
APRE#8877	37	63	70	79	40	45	31	52	17	61
APRE#8878	152	128	169	172	245	150	125	203	114	244
APRE#8879	29	52	86	69	32	22	32	18	12	70
APRE#8880	69	125	145	406	114	73	118	106	56	166
APRE#8881	21	32	40	101	28	27	30	33	24	38
APRE#8882	724	747	1037	1582	1042	636	927	1024	333	1007
APRE#8883	85	98	54	202	103	93	79	92	79	122
APRE#8884	68	57	27	78	88	63	47	158	71	52
APRE#8885	15	21	15	80	13	9	9	13	36	14
APRE#8886	155	55	56	112	79	97	35	215	67	108
APRE#8887	20	12	11	53	57	32	11	35	42	18
APRE#8888	7	5	2	16	7	5	2	6	5	3
APRE#8889	13	15	13	56	30	17	12	14	33	16
APRE#8890	79	45	4	6	28	18	9	120	9	67
APRE#8891	101	45	31	50	60	61	46	136	66	44
APRE#8892	43	17	16	31	42	28	20	40	26	23
APRE#8893	152	94	70	213	131	93	94	229	84	110
APRE#8894	65	84	32	68	38	41	45	134	68	87
APRE#8895	74	34	59	253	110	65	56	93	32	54
APRE#8896	343	271	454	938	592	397	469	493	284	368
APRE#8897	25	27	20	34	32	24	34	34	10	47
APRE#8898	25	38	63	98	43	26	56	41	28	58
APRE#8899	165	281	469	563	353	211	434	250	154	395
APRE#8900	4	40	49	59	6	12	23	13	7	29
APRE#8901	75	31	13	15	21	33	7	80	15	13
APRE#8902	118	120	100	166	227	174	126	142	83	161
APRE#8903	10	12	4	13	6	13	2	12	4	6
APRE#8904	16	13	3	5	8	6	4	10	2	10
APRE#8905	17	6	10	28	27	16	6	23	10	8
APRE#8906	312	299	437	375	488	313	404	438	153	404
APRE#8907	393	449	600	1082	609	434	503	598	300	678
APRE#8908	34	82	67	70	39	25	37	39	15	140
APRE#8909	65	74	74	150	90	90	59	144	40	122
APRE#8910	133	257	397	291	248	178	162	197	84	383
APRE#8911	40	56	57	105	58	25	41	72	43	86
APRE#8912	21	60	49	178	38	33	38	22	14	69
APRE#8913	27	79	48	82	50	39	55	47	22	109
APRE#8914	23	40	17	50	37	26	20	22	11	37
APRE#8915	125	133	153	183	181	124	166	199	75	181
APRE#8916	305	312	397	608	455	334	448	473	127	494
APRE#8917	13	13	4	18	25	19	15	23	4	9
APRE#8918	28	6	10	17	28	40	9	41	2	24
APRE#8919	4	7	11	22	6	4	3	3	11	8
APRE#8920	19	3	4	19	33	13	16	22	37	21
APRE#8921	74	121	88	159	156	94	99	141	52	125
APRE#8922	7	7	9	33	8	7	12	13	5	21
APRE#8923	35	35	25	27	52	62	23	47	36	39
APRE#8924	26	27	16	68	29	26	27	38	38	43
APRE#8925	174	128	81	154	168	181	121	292	166	145
APRE#8926	369	143	120	418	277	308	145	478	200	247
APRE#8927	34	24	24	42	36	37	39	44	22	50
APRE#8928	17	9	10	40	13	12	5	14	10	6
APRE#8929	347	352	448	394	640	416	446	604	209	565
APRE#8930	53	35	36	105	40	23	45	60	37	35
APRE#8931	47	33	26	27	44	46	42	57	40	34
APRE#8932	71	66	70	127	106	62	61	88	119	120
APRE#8933	16	23	8	45	32	22	16	22	22	15
APRE#8934	15	27	6	48	26	6	15	17	28	19
APRE#8935	27	52	34	76	57	53	48	48	51	51
APRE#8936	8	11	10	17	8	5	7	5	11	13
APRE#8937	33	51	46	86	24	28	31	33	31	35
APRE#8938	11	8	7	14	20	18	18	20	16	11
APRE#8939	138	140	139	129	196	158	176	234	81	198
APRE#8940	17	3	5	21	79	43	7	11	22	8
APRE#8941	25	12	11	6	20	12	3	17	46	15
APRE#8942	75	84	51	248	144	118	59	137	85	106
APRE#8943	110	36	15	67	106	104	49	180	38	47
APRE#8944	47	28	12	11	46	38	20	84	21	28
APRE#8945	232	240	285	697	434	292	306	419	197	345
APRE#8946	18	8	10	82	23	13	21	29	17	32
APRE#8947	330	331	448	587	495	323	417	473	272	498
APRE#8948	15	17	23	9	17	19	13	31	10	25
APRE#8949	10	10	13	17	13	24	11	45	18	20
APRE#8950	10	19	16	22	15	10	7	13	15	10
APRE#8951	21	21	31	15	72	40	34	54	7	29
APRE#8952	318	315	365	388	369	223	362	423	87	410
APRE#8953	35	28	25	34	32	30	37	49	13	43
APRE#8954	41	45	47	103	58	31	32	68	37	35
APRE#8955	30	14	36	23	46	50	26	51	24	53
APRE#8956	12	57	14	68	21	6	19	17	18	49
APRE#8957	6	95	15	28	24	17	19	26	8	90
APRE#8958	49	112	93	51	50	33	94	65	20	108
APRE#8959	57	92	65	75	86	58	52	93	47	83
APRE#8960	44	53	37	41	47	39	37	60	11	57
APRE#8961	58	119	116	182	122	56	167	81	66	135
APRE#8962	5	10	8	37	9	10	15	4	6	7
APRE#8963	31	111	70	149	49	35	67	56	20	118
APRE#8964	45	92	51	65	32	23	34	36	23	116
APRE#8965	81	134	107	244	127	69	102	108	89	162
APRE#8966	47	72	62	55	68	52	65	81	31	90
APRE#8967	22	14	12	2	34	26	20	23	17	22
APRE#8968	14	10	9	10	16	12	18	9	12	22
APRE#8969	41	34	41	55	51	65	37	70	20	41
APRE#8970	99	69	87	194	124	78	79	162	25	77
APRE#8971	293	317	340	854	421	280	394	433	161	390
APRE#8972	312	337	357	575	589	361	516	493	114	484
APRE#8973	163	169	220	326	273	187	283	215	49	295
APRE#8974	40	25	31	65	46	36	37	42	9	43
APRE#8975	14	22	28	57	33	31	26	45	28	38
APRE#8976	103	125	148	315	192	127	137	173	102	189
APRE#8977	11	18	1	11	15	12	11	16	16	14
APRE#8978	280	328	332	444	467	293	324	429	184	447
APRE#8979	39	10	23	60	28	22	27	65	13	21
APRE#8980	10	9	4	10	12	5	9	7	26	8
APRE#8981	8	6	6	21	12	4	6	17	7	7
APRE#8982	44	90	30	72	33	10	28	76	29	48
APRE#8983	18	13	11	28	10	16	12	53	27	29
APRE#8984	40	33	28	88	58	49	38	123	67	51
APRE#8985	34	84	32	42	34	26	35	88	46	69
APRE#8986	9	24	9	9	13	6	9	97	19	28
APRE#8987	309	236	289	209	363	223	285	416	120	405
APRE#8988	7	0	4	22	6	3	11	12	3	9
APRE#8989	39	56	17	147	39	44	62	69	51	63
APRE#8990	51	79	18	45	23	23	41	239	71	105
APRE#8991	34	41	69	86	36	22	33	103	22	71
APRE#8992	39	34	16	22	24	6	31	47	42	33
APRE#8993	7	37	14	12	11	8	14	25	6	60
APRE#8994	37	39	27	24	72	41	38	32	11	60
APRE#8995	81	74	38	177	75	56	78	92	41	76
APRE#8996	25	8	9	29	13	5	12	34	5	12
APRE#8997	19	10	13	8	32	34	13	11	17	16
APRE#8998	48	118	35	43	42	35	17	92	47	103
APRE#8999	37	38	60	61	63	63	38	84	31	73
APRE#9000	62	97	49	169	88	76	111	131	41	153
APRE#9001	73	47	16	16	95	48	82	168	7	71
APRE#9002	9	19	18	29	16	6	8	16	8	23
APRE#9003	12	12	14	18	14	20	14	22	6	21
APRE#9004	43	59	7	13	45	19	23	81	40	95
APRE#9005	41	87	30	56	44	35	38	133	23	95
APRE#9006	26	14	11	38	15	8	14	44	8	23
APRE#9007	24	31	21	20	16	9	37	69	25	66
APRE#9008	4	4	1	0	0	2	1	11	2	5
APRE#9009	48	36	22	88	78	55	89	109	82	116
APRE#9010	26	44	13	7	31	19	11	106	37	58
APRE#9011	30	21	8	13	20	9	13	80	10	33
APRE#9012	107	45	35	53	121	81	82	235	126	123
APRE#9013	45	39	22	30	21	36	15	140	58	54
APRE#9014	83	114	174	137	190	166	152	98	61	206
APRE#9015	21	27	19	74	68	34	28	18	48	46
APRE#9016	86	111	50	136	156	75	83	158	77	159
APRE#9017	62	31	55	68	61	40	66	85	35	57
APRE#9018	38	70	30	93	93	60	42	85	80	81
APRE#9019	27	12	7	17	22	17	16	21	16	11
APRE#9020	9	8	8	3	14	16	12	5	16	26
APRE#9021	9	10	5	15	14	15	11	19	5	12
APRE#9022	10	5	13	10	37	19	12	28	18	43
APRE#9023	11	15	22	21	33	19	18	21	9	18
APRE#9024	80	99	85	141	168	107	116	106	70	116
APRE#9025	41	33	31	47	43	14	57	47	19	39
APRE#9026	75	113	104	163	150	101	91	123	58	154
APRE#9027	27	15	21	23	47	32	26	26	18	20
APRE#9028	31	18	18	16	25	18	26	34	11	35
APRE#9029	5	7	6	26	13	9	4	16	32	6
APRE#9030	19	30	18	25	27	14	27	27	29	52
APRE#9031	18	10	8	18	32	15	14	25	45	22
APRE#9032	72	97	133	112	153	117	123	116	67	103
APRE#9033	330	369	487	1236	647	455	413	516	248	428
APRE#9034	146	114	158	423	243	134	205	248	115	148
APRE#9035	52	30	47	69	61	65	63	76	63	56
APRE#9036	49	22	26	91	40	34	28	63	20	29
APRE#9037	61	43	27	66	71	59	48	114	117	63
APRE#9038	48	49	32	74	99	59	48	93	60	81
APRE#9039	53	52	88	184	72	50	93	41	32	53
APRE#9040	10	13	23	62	32	31	32	43	16	34
APRE#9041	25	11	16	37	18	18	19	30	21	34
APRE#9042	84	63	62	234	94	76	87	97	63	70
APRE#9043	124	77	52	148	111	84	116	126	105	138
APRE#9044	15	21	12	18	21	16	15	23	25	16
APRE#9045	52	21	31	35	60	31	52	68	13	44
APRE#9046	116	98	143	195	129	75	137	143	79	115
APRE#9047	23	2	14	12	30	13	33	28	9	9
APRE#9048	27	6	11	29	34	18	28	28	25	12
APRE#9049	21	19	14	40	20	22	31	54	10	14
APRE#9050	34	19	11	6	20	11	3	39	21	9
APRE#9051	36	47	38	67	61	74	77	59	27	45
APRE#9052	12	19	12	48	28	10	12	23	5	23
APRE#9053	133	46	36	94	200	173	146	235	56	45
APRE#9054	6	9	4	3	6	3	3	7	11	15
APRE#9055	73	81	99	249	154	142	112	176	40	112
APRE#9056	50	60	43	151	106	55	59	89	22	93
APRE#9057	13	22	11	44	24	25	24	29	8	27
APRE#9058	312	308	506	468	575	341	396	395	191	509
APRE#9059	393	395	511	359	706	472	619	636	256	610
APRE#9060	9	8	12	53	15	6	5	16	15	16
APRE#9061	279	225	248	244	371	245	279	441	117	350
APRE#9062	6	5	8	17	11	8	8	14	11	14
APRE#9063	24	28	19	29	33	21	26	30	23	45
APRE#9064	3	11	3	12	13	10	7	15	9	9
APRE#9065	5	14	18	15	15	14	28	17	11	29
APRE#9066	16	7	13	4	21	20	17	19	13	13
APRE#9067	48	87	69	95	88	70	56	62	67	105
APRE#9068	24	30	57	95	40	17	33	47	20	21
APRE#9069	76	106	91	158	78	75	108	92	54	99
APRE#9070	20	36	18	59	30	24	41	44	25	39
APRE#9071	85	106	146	348	153	85	119	180	66	188
APRE#9072	38	34	28	49	38	48	70	50	26	51
APRE#9073	42	20	11	14	28	18	21	35	12	22
APRE#9074	13	18	11	11	20	13	9	15	7	24
APRE#9075	48	27	67	180	64	48	64	80	38	87
APRE#9076	17	18	16	53	41	17	26	55	22	44
APRE#9077	41	32	59	47	40	27	71	95	13	55
APRE#9078	37	37	63	58	63	26	76	71	25	63
APRE#9079	29	46	34	120	52	33	44	46	21	57
APRE#9080	77	77	61	151	118	106	87	107	36	113
APRE#9081	32	29	56	56	81	49	61	80	15	62
APRE#9082	15	8	9	6	9	18	15	31	10	26
APRE#9083	415	232	357	138	362	272	329	338	101	383
APRE#9084	383	443	475	1036	816	553	556	713	240	707
APRE#9085	26	41	31	253	82	42	41	54	22	53
APRE#9086	16	33	34	101	41	14	30	22	16	26
APRE#9087	128	196	132	266	159	117	110	269	142	273
APRE#9088	235	159	197	447	339	239	222	281	150	276
APRE#9089	111	77	54	158	128	120	117	138	74	162
APRE#9090	58	45	54	43	60	67	38	75	29	78
APRE#9091	43	25	56	76	106	55	46	66	27	61
APRE#9092	27	27	26	112	45	30	44	51	26	30
APRE#9093	63	62	37	121	109	68	95	85	52	79
APRE#9094	60	49	64	158	79	57	77	101	24	79
APRE#9095	366	302	329	858	522	378	408	556	436	534
APRE#9096	120	130	117	137	167	184	151	219	81	196
APRE#9097	27	26	14	61	48	13	24	19	22	19
APRE#9098	43	38	43	40	42	21	44	72	30	56
APRE#9099	93	80	33	81	69	50	83	78	34	79
APRE#9100	21	30	22	31	38	16	35	30	16	32
APRE#9101	29	53	34	51	57	33	38	43	47	48
APRE#9102	34	44	33	59	49	43	52	72	36	104
APRE#9103	94	98	76	232	91	88	101	147	82	118
APRE#9104	60	96	54	58	77	71	104	110	55	101
APRE#9105	4	8	5	11	9	2	6	8	5	10
APRE#9106	20	29	21	55	42	24	23	32	44	44
APRE#9107	83	80	48	70	98	90	94	135	56	77
APRE#9108	50	48	44	78	64	37	39	51	59	67
APRE#9109	28	27	15	21	21	26	19	23	20	40
APRE#9110	48	97	72	146	86	64	72	138	126	126
APRE#9111	20	55	45	42	25	17	34	51	9	66
APRE#9112	9	4	3	5	4	8	3	5	3	4
APRE#9113	52	60	44	100	56	54	63	54	80	49
APRE#9114	93	71	70	91	141	79	72	139	53	125
APRE#9115	108	88	71	146	108	64	102	145	57	89
APRE#9116	161	189	206	357	228	180	216	270	179	294
APRE#9117	49	46	34	62	40	33	25	48	24	50
APRE#9118	265	289	379	710	434	289	303	466	271	440
APRE#9119	64	41	54	103	59	57	49	72	21	56
APRE#9120	60	30	18	36	51	33	41	61	30	46
APRE#9121	46	58	27	25	19	36	26	60	5	28
APRE#9122	9	30	19	24	18	12	21	35	14	23
APRE#9123	31	37	31	35	37	34	28	62	16	33
APRE#9124	24	18	23	42	27	26	38	40	30	40
APRE#9125	34	30	16	62	43	26	35	50	33	27
APRE#9126	39	58	31	63	72	39	47	70	27	89
APRE#9127	7	16	12	27	20	16	21	22	28	14
APRE#9128	245	158	160	242	284	245	233	303	125	285
APRE#9129	43	27	22	30	42	47	35	57	38	62
APRE#9130	165	72	61	137	253	173	112	178	59	137
APRE#9131	46	48	26	48	75	53	60	65	11	71
APRE#9132	62	77	52	78	82	66	89	83	48	86
APRE#9133	77	96	65	108	65	91	65	113	66	165
APRE#9134	96	78	53	133	80	83	66	125	62	91
APRE#9135	32	4	17	45	39	30	18	55	9	15
APRE#9136	70	12	25	49	52	45	60	71	22	31
APRE#9137	24	19	17	39	18	18	23	47	26	36
APRE#9138	132	178	98	180	153	97	116	197	66	217
APRE#9139	179	249	110	166	189	142	202	287	94	289
APRE#9140	17	15	21	20	20	13	18	26	12	16
APRE#9141	379	365	405	602	540	357	458	568	282	490
APRE#9142	289	284	319	441	414	298	385	408	175	381
APRE#9143	13	12	5	31	17	5	14	10	9	10
APRE#9144	288	242	355	541	466	321	361	390	166	424
APRE#9145	44	45	22	126	61	36	51	50	11	67
APRE#9146	94	135	127	272	149	133	125	143	247	206
APRE#9147	11	22	20	32	27	18	14	27	13	30
APRE#9148	9	18	15	50	16	24	17	10	27	24
APRE#9149	5	15	13	26	12	12	19	16	17	21
APRE#9150	319	326	392	563	460	283	370	511	270	511
APRE#9151	46	23	10	47	23	39	19	41	19	28
APRE#9152	19	11	10	16	28	21	16	33	30	15
APRE#9153	82	59	64	128	79	78	47	135	63	82
APRE#9154	67	32	18	14	8	40	14	103	12	31
APRE#9155	78	41	33	34	66	69	55	84	27	55
APRE#9156	76	67	91	267	173	99	81	152	52	116
APRE#9157	127	139	111	56	174	167	179	189	74	192
APRE#9158	75	80	109	68	167	132	111	161	45	129
APRE#9159	209	209	247	444	337	224	262	286	198	310
APRE#9160	164	226	65	105	135	127	96	305	98	315
APRE#9161	197	273	160	322	230	177	136	286	127	439
APRE#9162	69	124	73	165	116	67	62	90	66	155
APRE#9163	67	89	96	213	164	111	121	164	73	141
APRE#9164	16	26	19	30	40	29	19	38	19	27
APRE#9165	92	132	182	239	312	219	177	171	82	236
APRE#9166	70	55	44	132	83	42	60	105	47	86
APRE#9167	83	103	95	86	155	148	123	136	62	141
APRE#9168	401	402	508	566	633	455	541	591	259	570
APRE#9169	302	306	426	357	478	320	351	467	209	460
APRE#9170	6	5	7	22	28	13	10	7	5	14
APRE#9171	403	324	474	363	435	272	447	367	134	464
APRE#9172	751	777	1141	1676	1198	773	1097	1238	480	1112
APRE#9173	17	8	18	35	44	15	22	21	27	18
APRE#9174	226	195	191	286	282	215	223	273	103	273
APRE#9175	60	44	39	60	34	17	61	45	22	58
APRE#9176	264	274	292	216	401	243	324	292	156	398
APRE#9177	167	167	218	268	292	178	237	250	112	247
APRE#9178	167	119	69	195	221	159	168	188	95	160
APRE#9179	41	26	16	69	29	24	31	37	35	22
APRE#9180	17	9	10	55	18	21	22	18	18	19
APRE#9181	88	51	44	100	103	71	74	99	22	55
APRE#9182	24	21	21	49	48	34	29	31	93	42
APRE#9183	50	34	34	85	142	99	79	87	61	105
APRE#9184	317	244	293	511	440	372	335	477	182	519
APRE#9185	58	15	25	91	93	91	66	111	34	44
APRE#9186	77	29	8	6	40	28	9	132	38	76
APRE#9187	481	120	102	276	410	354	202	613	144	209
APRE#9188	23	3	10	7	45	22	20	24	10	16
APRE#9189	19	24	20	36	39	48	18	26	37	15
APRE#9190	23	16	12	20	55	20	14	26	13	15
APRE#9191	51	57	56	82	62	69	63	65	34	55
APRE#9192	25	17	6	35	21	27	11	20	13	42
APRE#9193	19	21	11	40	26	20	11	38	78	39
APRE#9194	38	39	23	49	54	49	33	40	18	25
APRE#9195	122	74	102	263	195	110	119	179	91	165
APRE#9196	111	117	98	144	216	138	133	186	68	177
APRE#9197	161	133	234	174	221	174	189	244	73	176
APRE#9198	23	13	25	21	24	18	17	21	4	13
APRE#9199	231	220	266	319	390	335	311	397	148	334
APRE#9200	60	48	45	64	89	74	67	78	11	85
APRE#9201	110	82	115	49	242	189	140	149	34	155
APRE#9202	56	54	51	124	87	55	56	75	30	71
APRE#9203	32	55	64	84	54	47	48	59	31	49
APRE#9204	24	44	42	122	46	38	50	59	20	44
APRE#9205	26	48	35	69	64	42	45	58	20	64
APRE#9206	13	13	11	15	11	15	11	12	10	7
APRE#9207	72	66	54	170	66	42	68	90	23	67
APRE#9208	45	63	72	90	121	91	87	58	78	80
APRE#9209	102	95	99	204	136	96	94	111	57	116
APRE#9210	34	39	29	26	54	31	49	51	26	92
APRE#9211	97	62	51	41	69	50	56	74	29	70
APRE#9212	57	52	64	72	77	48	50	42	53	79
APRE#9213	82	106	87	111	128	86	76	156	30	175
APRE#9214	25	22	28	37	47	39	28	32	13	55
APRE#9215	38	80	56	95	38	34	51	96	51	144
APRE#9216	139	196	254	507	185	159	216	275	106	348
APRE#9217	50	64	37	139	56	62	52	64	13	86
APRE#9218	102	87	60	81	115	131	82	132	24	127
APRE#9219	475	531	602	959	788	518	561	680	206	729
APRE#9220	78	78	72	204	124	91	78	121	34	103
APRE#9221	91	73	69	212	146	96	69	109	76	130
APRE#9222	142	63	43	48	92	93	51	185	55	120
APRE#9223	21	18	38	35	53	26	30	28	17	52
APRE#9224	103	59	50	135	84	98	93	196	43	82
APRE#9225	156	53	43	66	116	109	46	318	34	79
APRE#9226	101	37	18	80	92	91	52	175	23	67
APRE#9227	30	47	75	96	53	28	68	27	29	56
APRE#9228	70	45	28	48	104	76	43	128	14	32
APRE#9229	5	16	27	20	21	11	19	18	5	23
APRE#9230	114	112	138	236	164	167	137	175	95	178
APRE#9231	5	4	4	29	8	11	9	14	11	13
APRE#9232	18	22	15	38	16	20	12	21	2	17
APRE#9233	32	28	31	54	31	22	29	28	32	39
APRE#9234	21	9	13	66	23	12	7	23	43	16
APRE#9235	25	23	23	28	23	19	27	37	30	39
APRE#9236	33	40	45	64	52	27	39	59	12	56
APRE#9237	78	116	64	174	156	101	88	151	26	84
APRE#9238	18	13	14	36	35	29	9	32	20	44
APRE#9239	32	39	53	41	57	51	48	43	18	46
APRE#9240	204	244	253	423	342	197	273	317	118	260
APRE#9241	108	97	69	126	163	95	102	134	60	138
APRE#9242	123	154	164	166	199	142	170	207	55	190
APRE#9243	48	71	50	137	54	35	41	52	27	75
APRE#9244	245	256	294	469	380	242	259	298	126	330
APRE#9245	39	50	72	132	67	60	32	74	36	64
APRE#9246	32	23	26	42	31	33	17	27	18	36
APRE#9247	25	27	29	39	44	16	15	18	20	21
APRE#9248	24	25	26	41	38	22	21	75	25	42
APRE#9249	67	48	41	100	42	47	57	75	41	76
APRE#9250	102	139	113	351	155	112	116	166	65	154
APRE#9251	177	161	195	334	293	253	177	218	114	263
APRE#9252	42	80	41	66	22	16	28	104	52	147
APRE#9253	9	11	29	59	14	8	22	19	8	22
APRE#9254	14	20	24	28	20	5	22	8	10	12
APRE#9255	123	109	151	319	122	92	112	174	128	160
APRE#9256	71	46	70	59	73	60	63	69	45	75
APRE#9257	12	7	23	21	17	13	9	22	6	9
APRE#9258	47	42	18	34	28	25	29	103	68	77
APRE#9259	23	24	30	32	44	8	35	34	12	29
APRE#9260	98	94	86	345	193	136	92	141	119	129
APRE#9261	12	25	7	13	13	18	7	56	42	45
APRE#9262	61	35	32	97	82	58	44	107	47	66
APRE#9263	30	25	22	14	24	16	15	92	10	29
APRE#9264	11	37	27	38	20	20	29	14	10	53
APRE#9265	3	10	8	24	9	7	13	12	19	11
APRE#9266	37	30	19	12	42	48	18	42	76	35
APRE#9267	40	16	20	18	32	35	28	58	72	42
APRE#9268	41	19	35	42	29	45	37	72	73	77
APRE#9269	10	12	10	26	7	14	9	9	0	11
APRE#9270	237	200	255	350	396	281	234	337	96	294
APRE#9271	39	39	19	45	40	29	15	74	32	52
APRE#9272	33	62	40	75	34	41	36	37	18	52
APRE#9273	150	64	55	141	116	119	40	247	69	89
APRE#9274	64	24	14	22	36	41	26	169	24	23
APRE#9275	431	393	573	1212	782	526	637	684	388	621
APRE#9276	6	3	6	15	9	9	8	9	10	8
APRE#9277	349	305	346	168	451	336	365	481	147	493
APRE#9278	134	108	137	59	206	150	167	234	51	193
APRE#9279	417	341	533	545	616	429	456	554	291	565
APRE#9280	20	19	27	35	32	11	11	24	11	18
APRE#9281	520	547	691	733	813	572	700	794	310	704
APRE#9282	37	40	39	102	57	46	36	61	22	33
APRE#9283	739	744	1019	1142	1202	813	923	1127	454	1188
APRE#9284	293	239	263	164	323	275	324	393	114	379
APRE#9285	322	253	314	245	375	279	322	417	167	366
APRE#9286	76	83	70	236	145	76	95	115	49	91
APRE#9287	246	279	340	186	500	307	373	451	139	367
APRE#9288	33	32	17	24	47	43	15	95	25	54
APRE#9289	72	27	14	64	72	46	37	99	37	59
APRE#9290	65	49	35	35	39	33	28	126	12	113
APRE#9291	4	4	0	0	5	1	1	9	2	10
APRE#9292	72	38	32	36	115	76	84	137	58	113
APRE#9293	85	120	118	265	124	90	126	117	79	156
APRE#9294	5	4	6	6	9	1	5	5	5	16
APRE#9295	25	23	21	76	35	36	22	25	15	28
APRE#9296	12	28	16	39	22	19	24	23	31	32
APRE#9297	22	21	28	9	31	15	18	30	20	28
APRE#9298	641	674	815	657	934	640	866	936	442	960
APRE#9299	4	13	6	11	16	13	6	16	3	8
APRE#9300	274	300	368	522	500	378	406	406	181	454
APRE#9301	174	193	221	252	282	196	252	285	110	288
APRE#9302	16	10	14	32	32	17	17	22	12	28
APRE#9303	17	8	2	29	12	23	8	20	5	11
APRE#9304	58	83	51	102	72	57	86	123	87	118
APRE#9305	75	49	68	116	101	77	71	151	101	107
APRE#9306	64	50	44	32	92	63	40	112	53	62
APRE#9307	248	200	246	170	307	272	274	291	78	270
APRE#9308	50	65	40	100	86	65	56	76	28	83
APRE#9309	58	65	90	81	95	78	53	97	75	104
APRE#9310	9	26	5	29	1	7	5	8	16	10
APRE#9311	149	125	109	108	258	173	139	212	61	201
APRE#9312	112	151	171	261	243	174	150	273	142	225
APRE#9313	584	536	871	715	861	658	771	794	334	876
APRE#9314	646	569	796	766	941	631	765	918	412	879
APRE#9315	29	25	10	17	42	33	32	26	14	38
APRE#9316	40	67	72	101	83	76	74	97	109	95
APRE#9317	56	35	48	23	45	30	38	60	25	54
APRE#9318	192	242	254	505	344	237	233	271	149	269
APRE#9319	70	141	75	198	129	84	125	109	69	179
APRE#9320	156	149	169	183	298	221	189	260	92	241
APRE#9321	273	237	213	417	345	311	330	372	123	341
APRE#9322	6	5	5	14	10	6	16	8	8	2
APRE#9323	58	27	30	101	51	26	52	64	30	69
APRE#9324	5	13	7	31	4	5	13	3	14	9
APRE#9325	25	3	9	18	20	13	16	26	9	25
APRE#9326	21	12	11	44	14	15	8	24	24	28
APRE#9327	9	17	5	41	19	6	15	14	5	15
APRE#9328	99	103	117	79	152	78	108	193	68	171
APRE#9329	8	28	29	54	5	5	16	14	14	22
APRE#9330	24	42	68	113	39	29	41	47	68	59
APRE#9331	42	65	49	72	48	41	32	48	26	39
APRE#9332	127	72	66	125	134	94	115	160	74	118
APRE#9333	48	46	38	93	64	38	47	66	19	93
APRE#9334	14	15	13	48	19	13	16	17	10	16
APRE#9335	85	107	101	172	99	101	71	144	133	138
APRE#9336	91	111	80	350	131	75	128	167	57	135
APRE#9337	743	814	1101	1724	1145	709	826	1121	588	1061
APRE#9338	188	182	211	367	288	180	200	281	170	286
APRE#9339	549	600	802	587	881	686	739	878	446	791
APRE#9340	27	20	33	6	28	16	27	38	8	27
APRE#9341	13	10	15	11	11	2	9	8	10	15
APRE#9342	18	12	18	12	16	5	28	22	10	14
APRE#9343	10	41	49	28	16	10	41	33	7	43
APRE#9344	7	8	11	10	0	1	16	36	4	13
APRE#9345	108	170	217	203	136	88	174	216	38	165
APRE#9346	25	34	19	38	22	22	19	29	11	14
APRE#9347	13	7	18	18	12	13	4	21	14	7
APRE#9348	269	237	327	545	396	317	311	434	165	404
APRE#9349	18	15	3	18	13	6	3	16	8	11
APRE#9350	316	349	445	453	550	360	437	511	194	511
APRE#9351	200	204	249	644	326	206	186	300	175	318
APRE#9352	33	29	17	120	48	32	33	56	25	19
APRE#9353	20	25	17	76	42	25	21	45	12	36
APRE#9354	200	236	189	595	322	247	280	300	201	310
APRE#9355	5	41	53	52	18	15	19	10	4	59
APRE#9356	42	48	22	60	32	31	51	77	10	35
APRE#9357	28	76	101	173	19	7	84	37	6	71
APRE#9358	74	93	68	130	78	65	87	102	47	134
APRE#9359	9	88	31	31	20	20	9	30	25	98
APRE#9360	54	208	162	266	79	74	119	63	42	328
APRE#9361	145	215	161	309	206	123	183	262	107	377
APRE#9362	25	80	64	216	42	39	47	38	24	89
APRE#9363	4	12	16	12	30	16	20	19	12	22
APRE#9364	96	128	120	70	141	136	172	186	43	161
APRE#9365	54	56	52	43	88	54	58	65	33	62
APRE#9366	34	30	21	57	33	27	39	47	5	37
APRE#9367	58	71	58	56	78	52	72	71	50	59
APRE#9368	37	38	20	42	40	31	24	29	25	43
APRE#9369	50	43	44	33	95	73	48	86	31	64
APRE#9370	43	36	46	75	71	41	54	75	64	56
APRE#9371	14	12	8	39	36	8	19	25	9	8
APRE#9372	15	25	15	47	37	26	29	41	36	26
APRE#9373	107	83	80	144	141	107	90	116	106	159
APRE#9374	32	27	9	20	63	42	35	29	47	77
APRE#9375	24	20	20	30	65	39	27	38	54	39
APRE#9376	22	11	19	11	21	27	30	20	56	26
APRE#9377	31	13	12	28	21	26	23	13	11	13
APRE#9378	24	25	16	12	40	17	23	39	14	30
APRE#9379	43	29	16	79	50	55	37	58	31	49
APRE#9380	3	3	2	5	5	6	3	2	9	4
APRE#9381	23	24	18	29	40	24	23	47	14	38
APRE#9382	192	157	157	306	318	196	223	266	148	244
APRE#9383	21	40	37	32	45	33	36	42	15	53
APRE#9384	92	71	99	145	106	63	68	83	74	73
APRE#9385	13	6	10	21	11	17	15	13	10	23
APRE#9386	34	52	27	34	43	35	39	51	36	47
APRE#9387	7	15	15	27	14	14	8	8	6	8
APRE#9388	8	10	5	19	27	19	3	4	13	7
APRE#9389	35	23	12	9	85	56	41	49	28	25
APRE#9390	9	8	3	16	13	14	6	8	20	3
APRE#9391	51	38	13	49	80	57	71	71	27	58
APRE#9392	28	4	3	0	11	8	7	36	11	5
APRE#9393	93	22	27	29	83	73	67	91	19	36
APRE#9394	28	32	46	37	61	32	25	48	23	22
APRE#9395	95	69	65	136	109	77	115	111	51	118
APRE#9396	4	3	4	17	7	6	6	2	9	11
APRE#9397	139	125	107	376	240	180	190	232	139	149
APRE#9398	116	68	118	243	147	120	167	217	76	84
APRE#9399	79	78	52	152	99	70	74	98	78	81
APRE#9400	43	24	30	46	68	41	32	81	31	43
APRE#9401	28	33	16	6	46	51	28	46	37	30
APRE#9402	10	6	6	15	12	17	17	19	3	10
APRE#9403	51	35	29	23	51	67	40	65	38	62
APRE#9404	11	10	0	10	30	24	11	10	16	9
APRE#9405	88	67	78	93	100	67	74	120	66	103
APRE#9406	2	2	7	14	13	8	6	13	8	4
APRE#9407	72	36	34	43	52	71	29	88	47	30
APRE#9408	10	8	2	3	8	2	4	4	5	1
APRE#9409	26	29	19	61	57	45	48	26	17	17
APRE#9410	265	250	312	259	412	285	334	362	131	341
APRE#9411	52	56	74	32	62	38	56	50	34	80
APRE#9412	23	27	15	19	32	33	16	32	19	29
APRE#9413	21	32	29	69	34	55	34	33	18	39
APRE#9414	52	104	62	65	87	94	71	105	30	103
APRE#9415	93	61	46	133	80	63	66	61	44	85
APRE#9416	101	130	136	162	173	141	123	186	74	220
APRE#9417	19	23	17	29	26	17	18	37	13	29
APRE#9418	23	15	12	25	24	21	11	28	10	23
APRE#9419	3	8	3	11	14	13	10	13	5	20
APRE#9420	31	35	17	28	43	34	33	41	21	38
APRE#9421	11	21	11	20	27	20	10	36	26	28
APRE#9422	52	64	28	61	45	36	43	62	54	62
APRE#9423	14	29	8	56	30	27	29	23	44	18
APRE#9424	17	22	15	46	35	22	22	18	24	9
APRE#9425	35	53	44	28	63	49	45	71	43	60
APRE#9426	22	21	13	53	33	21	17	27	20	16
APRE#9427	75	97	119	99	132	98	69	152	54	105
APRE#9428	61	72	48	48	121	97	59	73	96	149
APRE#9429	64	83	76	86	66	69	76	114	43	91
APRE#9430	21	12	13	16	26	25	27	21	22	30
APRE#9431	75	95	71	62	129	91	55	91	42	75
APRE#9432	112	107	93	185	140	130	102	158	67	156
APRE#9433	5	7	7	13	16	8	6	7	3	10
APRE#9434	40	41	43	43	46	23	32	68	17	55
APRE#9435	75	39	32	102	104	71	70	112	51	54
APRE#9436	10	10	15	20	15	17	8	9	6	17
APRE#9437	21	12	6	10	22	21	18	24	15	5
APRE#9438	51	64	40	45	51	73	49	79	22	78
APRE#9439	14	15	17	42	35	18	28	28	24	24
APRE#9440	9	13	15	8	17	7	10	25	19	23
APRE#9441	43	30	23	17	34	20	26	31	13	29
APRE#9442	60	36	19	71	28	28	19	47	35	56
APRE#9443	116	63	51	190	142	77	100	95	86	104
APRE#9444	56	35	25	49	49	37	55	71	34	76
APRE#9445	34	28	7	21	24	28	25	50	26	16
APRE#9446	132	107	92	163	174	136	136	219	78	135
APRE#9447	21	27	25	38	19	33	22	28	19	37
APRE#9448	35	40	44	68	35	28	59	64	32	39
APRE#9449	62	39	44	33	47	37	66	61	12	31
APRE#9450	15	14	17	20	10	14	7	6	5	4
APRE#9451	19	16	7	26	12	10	19	21	25	23
APRE#9452	16	14	12	17	26	22	15	12	15	13
APRE#9453	70	28	22	26	43	54	47	100	25	27
APRE#9454	41	35	39	58	102	33	43	80	37	62
APRE#9455	28	26	25	15	36	21	46	49	21	44
APRE#9456	107	89	111	232	146	122	108	139	72	137
APRE#9457	25	35	29	55	38	22	25	49	27	33
APRE#9458	32	29	33	46	60	43	26	51	46	42
APRE#9459	28	24	9	21	35	14	23	18	6	22
APRE#9460	21	14	19	36	24	9	15	20	9	16
APRE#9461	26	23	13	46	35	41	23	22	28	35
APRE#9462	62	26	27	61	75	50	67	93	20	17
APRE#9463	12	15	17	18	24	15	12	21	13	26
APRE#9464	25	20	18	26	44	26	31	25	19	29
APRE#9465	50	57	61	93	88	68	80	69	79	54
APRE#9466	39	27	19	23	36	11	32	27	8	14
APRE#9467	145	130	133	191	257	151	244	303	97	172
APRE#9468	117	71	74	80	208	137	131	188	62	79
APRE#9469	29	39	37	44	36	14	28	72	28	37
APRE#9470	12	11	9	31	11	5	8	14	7	12
APRE#9471	22	10	17	23	28	22	18	46	2	22
APRE#9472	320	339	277	675	442	370	360	450	155	413
APRE#9473	45	19	19	22	40	45	33	23	9	55
APRE#9474	26	10	10	15	44	25	16	16	27	43
APRE#9475	12	6	13	16	15	11	14	7	7	13
APRE#9476	48	49	52	70	62	51	71	49	11	65
APRE#9477	25	29	26	64	32	28	39	66	33	52
APRE#9478	17	17	15	27	31	13	12	21	9	22
APRE#9479	26	29	10	25	39	22	19	42	20	16
APRE#9480	14	6	10	30	28	18	19	30	14	7
APRE#9481	40	21	32	34	49	42	31	51	14	32
APRE#9482	22	29	35	83	53	53	53	33	23	58
APRE#9483	133	157	224	314	268	185	225	212	71	208
APRE#9484	58	26	28	27	85	84	79	78	31	56
APRE#9485	21	29	30	62	45	20	27	47	16	28
APRE#9486	54	32	16	47	61	64	37	62	21	59
APRE#9487	21	25	18	35	26	26	17	50	15	17
APRE#9488	106	148	134	143	190	162	109	143	110	191
APRE#9489	2	6	8	2	14	18	8	9	4	14
APRE#9490	11	29	16	91	8	26	9	31	18	21
APRE#9491	38	50	27	62	52	49	44	66	25	72
APRE#9492	82	81	95	215	109	73	106	150	34	109
APRE#9493	145	135	123	127	187	109	134	162	42	129
APRE#9494	54	79	85	147	100	85	50	127	45	102
APRE#9495	68	72	67	92	83	69	64	93	55	72
APRE#9496	116	134	175	195	214	164	150	197	84	161
APRE#9497	130	76	108	139	194	126	157	221	85	146
APRE#9498	29	26	14	41	40	20	30	26	14	21
APRE#9499	48	22	26	31	46	35	29	59	15	27
APRE#9500	9	11	12	33	22	10	7	15	52	27
APRE#9501	41	75	49	71	68	50	64	39	74	124
APRE#9502	118	93	124	173	136	123	159	191	72	140
APRE#9503	5	10	10	0	13	8	14	11	1	17
APRE#9504	20	33	47	33	27	19	20	18	15	27
APRE#9505	86	114	125	99	128	94	99	130	37	124
APRE#9506	67	85	51	128	84	56	74	100	33	90
APRE#9507	102	69	69	103	132	79	125	119	71	71
APRE#9508	4	11	10	29	14	8	22	8	8	11
APRE#9509	29	28	42	95	53	20	54	61	29	32
APRE#9510	22	53	57	67	62	40	42	61	8	64
APRE#9511	52	46	44	104	47	41	52	74	31	69
APRE#9512	62	51	50	79	57	62	37	87	31	53
APRE#9513	34	46	32	60	43	33	34	49	15	53
APRE#9514	18	16	19	54	39	40	21	21	29	39
APRE#9515	67	91	51	68	57	53	67	99	81	121
APRE#9516	7	16	21	31	22	20	10	18	22	11
APRE#9517	179	112	206	164	209	143	166	254	82	156
APRE#9518	109	90	50	102	62	52	47	176	24	178
APRE#9519	811	903	1204	2573	1229	755	1089	1109	319	1190
APRE#9520	19	36	36	53	36	21	16	31	19	26
APRE#9521	72	75	71	159	105	115	89	122	52	88
APRE#9522	97	152	154	275	129	91	100	165	72	181
APRE#9523	29	22	24	84	26	18	23	42	34	46
APRE#9524	236	376	323	617	234	216	194	474	112	612
APRE#9525	67	82	54	89	44	82	39	119	76	127
APRE#9526	104	223	104	149	149	114	120	182	94	241
APRE#9527	188	316	245	372	296	223	262	290	161	551
APRE#9528	77	51	65	172	105	70	88	101	44	119
APRE#9529	181	168	184	328	163	158	147	272	115	227
APRE#9530	43	39	33	73	69	55	54	55	35	41
APRE#9531	204	189	188	399	212	222	193	280	109	202
APRE#9532	24	40	20	57	46	26	24	60	70	64
APRE#9533	145	131	130	187	166	116	80	196	65	159
APRE#9534	77	87	48	47	87	48	56	141	35	102
APRE#9535	80	85	91	114	120	75	83	138	46	146
APRE#9536	105	130	131	238	126	86	96	209	103	189
APRE#9537	109	247	170	228	153	116	136	138	85	325
APRE#9538	18	38	17	45	43	28	24	36	25	25
APRE#9539	193	190	223	254	283	231	250	263	106	285
APRE#9540	131	99	119	195	106	104	126	132	62	122
APRE#9541	464	354	557	1104	683	428	637	730	385	561
APRE#9542	35	61	53	80	79	58	52	56	28	105
APRE#9543	50	33	43	167	81	44	61	88	56	94
APRE#9544	67	69	56	59	83	69	57	79	115	117
APRE#9545	23	16	20	51	26	14	21	28	29	25
APRE#9546	18	9	1	5	10	8	15	21	16	13
APRE#9547	71	112	67	23	53	55	87	100	30	79
APRE#9548	41	43	41	54	48	27	54	47	71	83
APRE#9549	113	127	124	344	200	149	175	166	114	183
APRE#9550	39	16	28	47	62	32	46	43	36	42
APRE#9551	26	14	7	25	16	11	29	26	21	8
APRE#9552	8	10	2	20	9	14	2	8	7	11
APRE#9553	22	6	5	11	4	4	6	11	6	4
APRE#9554	14	23	5	30	12	6	10	30	14	28
APRE#9555	17	18	26	12	21	14	17	12	10	23
APRE#9556	15	14	10	48	37	14	25	25	19	14
APRE#9557	178	175	187	390	229	142	217	239	135	243
APRE#9558	1	5	2	8	6	3	7	1	4	7
APRE#9559	137	112	87	211	99	90	109	139	49	173
APRE#9560	56	92	68	160	105	87	80	96	40	88
APRE#9561	86	100	101	158	99	64	126	89	41	129
APRE#9562	38	43	25	93	44	24	44	62	45	42
APRE#9563	154	184	174	174	213	126	191	237	65	240
APRE#9564	11	18	5	7	4	14	13	12	26	13
APRE#9565	73	67	95	68	73	45	69	96	31	86
APRE#9566	19	18	10	28	30	14	8	23	11	17
APRE#9567	49	7	5	7	22	18	23	29	12	32
APRE#9568	59	76	41	93	96	60	72	70	48	110
APRE#9569	21	18	24	38	36	33	41	42	18	27
APRE#9570	31	42	36	66	69	48	47	87	57	53
APRE#9571	19	38	24	37	43	21	12	31	23	28
APRE#9572	77	45	31	61	43	35	66	71	53	65
APRE#9573	9	8	14	15	11	12	4	8	12	10
APRE#9574	117	185	157	381	176	118	170	196	82	162
APRE#9575	7	20	12	11	17	11	13	21	15	26
APRE#9576	183	150	149	200	211	149	190	241	102	221
APRE#9577	152	144	162	431	255	130	173	169	80	252
APRE#9578	264	242	349	331	353	243	313	300	115	326
APRE#9579	21	6	17	30	21	22	19	30	19	16
APRE#9580	182	155	180	305	326	209	239	283	106	207
APRE#9581	37	39	35	146	58	34	46	65	47	48
APRE#9582	43	19	17	62	72	54	36	68	30	15
APRE#9583	34	31	25	53	71	46	38	31	45	46
APRE#9584	38	12	20	47	57	32	34	35	28	13
APRE#9585	35	28	22	64	84	48	34	42	27	53
APRE#9586	49	51	16	58	47	43	55	32	75	68
APRE#9587	136	50	69	171	209	131	144	141	79	78
APRE#9588	23	14	14	53	34	18	17	24	43	36
APRE#9589	11	4	2	11	8	4	5	22	8	4
APRE#9590	15	19	13	32	28	18	11	26	30	19
APRE#9591	18	19	15	21	38	15	19	21	12	40
APRE#9592	16	13	31	40	44	23	28	38	20	42
APRE#9593	54	45	24	80	62	72	51	47	34	59
APRE#9594	8	17	11	8	6	17	19	21	17	16
APRE#9595	13	13	16	34	50	19	17	31	9	10
APRE#9596	115	67	54	150	102	80	98	141	76	81
APRE#9597	30	41	34	72	69	45	55	45	100	58
APRE#9598	40	26	38	57	40	37	29	19	42	28
APRE#9599	141	136	121	210	208	146	184	199	114	188
APRE#9600	37	37	43	120	73	52	49	61	33	43
APRE#9601	114	82	93	152	167	111	147	168	96	116
APRE#9602	17	23	20	13	39	37	31	27	25	45
APRE#9603	36	34	44	143	52	42	44	49	35	40
APRE#9604	40	10	24	43	29	19	31	41	22	25
APRE#9605	17	19	13	46	20	22	17	42	12	38
APRE#9606	31	22	44	38	9	16	38	37	35	34
APRE#9607	68	73	79	120	116	88	65	128	26	74
APRE#9608	26	45	39	100	103	56	49	63	19	49
APRE#9609	28	29	54	205	70	29	44	49	44	59
APRE#9610	253	251	294	160	335	186	296	315	54	381
APRE#9611	289	324	435	669	495	347	378	482	191	392
APRE#9612	33	23	26	18	49	48	36	25	20	29
APRE#9613	35	30	48	45	65	41	21	47	39	53
APRE#9614	367	395	511	742	612	447	449	576	315	545
APRE#9615	181	144	218	84	242	201	238	270	63	242
APRE#9616	6	14	6	4	13	4	9	15	4	14
APRE#9617	9	11	16	18	19	8	13	18	2	11
APRE#9618	67	64	54	64	108	57	70	102	29	85
APRE#9619	81	64	55	38	122	101	62	113	28	78
APRE#9620	13	27	18	109	35	47	23	34	56	32
APRE#9621	29	9	31	26	29	15	29	36	20	27
APRE#9622	59	60	59	92	64	43	71	52	33	65
APRE#9623	23	17	21	48	31	30	46	22	9	14
APRE#9624	29	11	32	40	33	28	39	21	18	21
APRE#9625	59	60	55	54	89	33	67	64	21	67
APRE#9626	14	22	31	46	46	20	19	22	18	16
APRE#9627	61	33	76	130	91	52	99	59	38	48
APRE#9628	29	24	14	20	60	65	22	40	11	19
APRE#9629	51	33	19	74	61	54	41	127	35	47
APRE#9630	15	8	17	45	33	14	25	26	5	6
APRE#9631	44	21	31	44	66	42	29	43	14	19
APRE#9632	86	63	57	388	146	99	90	137	75	54
APRE#9633	31	41	28	29	34	21	23	35	9	24
APRE#9634	13	9	11	63	32	26	24	46	13	33
APRE#9635	48	20	22	36	76	75	45	76	46	45
APRE#9636	14	26	9	23	12	12	23	15	17	5
APRE#9637	20	11	11	23	45	35	11	32	76	25
APRE#9638	4	2	0	30	12	5	7	8	8	4
APRE#9639	59	48	54	148	102	61	94	87	42	69
APRE#9640	203	114	170	459	231	152	163	315	89	142
APRE#9641	50	72	30	88	80	68	48	79	96	129
APRE#9642	22	20	10	20	24	18	21	62	17	24
APRE#9643	284	261	332	287	420	279	319	387	100	373
APRE#9644	39	37	22	110	43	42	60	72	39	30
APRE#9645	91	95	77	119	146	71	115	156	144	166
APRE#9646	44	37	21	44	70	59	35	79	46	41
APRE#9647	265	173	192	402	582	359	303	390	181	226
APRE#9648	150	146	150	316	269	184	160	262	141	188
APRE#9649	39	55	35	58	59	50	27	33	34	47
APRE#9650	237	307	279	562	295	229	280	316	163	317
APRE#9651	33	38	39	43	35	29	32	38	24	52
APRE#9652	48	56	26	53	39	31	32	41	19	43
APRE#9653	41	41	34	76	44	51	31	59	19	68
APRE#9654	72	98	125	200	60	37	56	117	42	133
APRE#9655	50	62	51	90	50	39	39	102	19	125
APRE#9656	33	41	30	78	30	34	33	73	36	52
APRE#9657	86	131	77	114	72	74	71	190	111	217
APRE#9658	39	47	30	30	43	24	42	39	23	45
APRE#9659	79	72	82	133	104	97	60	126	91	157
APRE#9660	54	27	16	9	33	41	42	33	12	60
APRE#9661	15	26	36	79	36	14	31	24	15	51
APRE#9662	8	17	17	43	17	17	18	11	11	11
APRE#9663	61	39	45	93	55	41	49	91	32	64
APRE#9664	68	95	115	241	135	80	92	76	169	149
APRE#9665	45	33	27	46	52	53	35	70	18	30
APRE#9666	44	25	51	105	60	49	66	68	38	33
APRE#9667	168	118	167	347	287	134	189	260	94	159
APRE#9668	116	92	119	185	87	85	60	223	75	140
APRE#9669	606	457	801	574	743	483	622	587	135	658
APRE#9670	163	184	268	343	262	186	183	227	73	239
APRE#9671	44	70	38	40	75	71	50	79	23	70
APRE#9672	99	98	84	105	137	92	110	143	73	133
APRE#9673	183	221	265	324	262	170	211	270	96	255
APRE#9674	110	115	112	135	107	71	105	130	77	107
APRE#9675	50	45	52	57	58	71	61	85	40	65
APRE#9676	228	189	219	505	344	251	276	310	171	296
APRE#9677	115	105	151	192	220	137	154	233	88	182
APRE#9678	86	149	137	75	190	115	139	211	57	189
APRE#9679	1	63	24	10	5	2	4	1	6	32
APRE#9680	13	14	21	11	20	20	9	34	16	45
APRE#9681	71	259	124	168	70	70	66	142	85	344
APRE#9682	14	28	7	14	11	2	14	4	5	46
APRE#9683	14	38	31	14	10	9	8	13	5	31
APRE#9684	28	32	53	113	43	36	36	68	30	46
APRE#9685	57	107	70	172	118	77	56	105	110	132
APRE#9686	28	39	25	59	61	32	48	47	22	98
APRE#9687	36	77	83	72	67	35	54	35	27	144
APRE#9688	50	32	21	69	46	42	34	84	24	50
APRE#9689	47	55	22	30	25	41	24	60	23	65
APRE#9690	34	88	38	82	49	28	37	88	41	98
APRE#9691	39	48	25	56	31	33	33	93	30	91
APRE#9692	115	167	218	249	243	119	175	180	31	278
APRE#9693	15	148	30	114	53	13	28	41	41	175
APRE#9694	127	450	279	235	262	132	209	178	67	650
APRE#9695	49	218	103	175	69	65	72	108	54	318
APRE#9696	53	185	52	148	89	62	88	79	49	276
APRE#9697	81	112	42	107	101	92	64	152	27	157
APRE#9698	12	36	8	25	19	14	12	19	11	32
APRE#9699	21	103	55	71	32	25	30	13	25	124
APRE#9700	73	432	120	242	111	62	130	97	48	665
APRE#9701	8	63	19	38	6	4	6	10	8	87
APRE#9702	15	60	22	80	32	23	30	40	11	52
APRE#9703	338	331	323	673	458	339	356	438	162	513
APRE#9704	11	6	10	43	10	14	25	19	12	16
APRE#9705	165	221	230	329	268	182	186	208	78	279
APRE#9706	3	16	12	36	13	15	5	21	16	27
APRE#9707	11	13	10	31	11	6	12	6	7	14
APRE#9708	49	59	46	94	56	58	56	76	66	96
APRE#9709	181	236	237	468	203	144	222	265	119	231
APRE#9710	33	42	26	78	48	33	34	39	40	40
APRE#9711	89	112	141	228	167	95	121	178	81	167
APRE#9712	42	38	38	84	63	34	46	60	39	43
APRE#9713	38	13	25	31	25	28	37	38	15	34
APRE#9714	11	23	25	34	12	10	19	13	11	20
APRE#9715	49	83	67	109	64	51	64	76	30	89
APRE#9716	122	48	46	112	157	106	104	160	63	127
APRE#9717	7	8	6	20	8	7	11	7	5	4
APRE#9718	175	115	117	319	261	190	180	241	117	113
APRE#9719	68	73	59	77	117	101	59	76	40	80
APRE#9720	45	44	29	68	46	30	42	45	15	45
APRE#9721	65	78	79	61	92	60	81	95	27	100
APRE#9722	7	28	24	93	43	23	9	17	17	23
APRE#9723	623	680	882	1744	1102	698	811	928	526	974
APRE#9724	46	72	55	49	79	50	49	77	37	80
APRE#9725	855	763	1040	1147	1343	861	1089	1275	540	1249
APRE#9726	158	177	247	439	317	211	182	301	191	281
APRE#9727	183	218	250	291	273	221	256	343	167	341
APRE#9728	13	20	20	13	36	15	17	24	50	41
APRE#9729	7	8	7	24	22	19	7	16	6	17
APRE#9730	51	59	46	37	53	32	46	48	28	40
APRE#9731	25	31	13	33	45	27	23	37	30	46
APRE#9732	64	55	50	112	61	69	39	90	39	86
APRE#9733	61	35	89	129	87	58	73	46	8	29
APRE#9734	16	11	13	13	18	18	9	43	13	25
APRE#9735	26	18	16	60	30	33	23	31	11	32
APRE#9736	43	45	43	96	78	71	53	95	19	80
APRE#9737	136	104	198	151	167	138	153	161	48	124
APRE#9738	24	12	26	37	43	33	19	28	9	23
APRE#9739	118	36	81	147	132	110	127	190	27	52
APRE#9740	73	82	60	81	108	81	58	113	46	90
APRE#9741	20	14	10	69	26	17	6	31	6	9
APRE#9742	40	47	38	50	53	29	44	33	35	58
APRE#9743	145	207	217	507	278	151	218	254	119	272
APRE#9744	87	68	104	144	146	112	88	135	74	100
APRE#9745	70	45	37	44	62	47	62	117	30	67
APRE#9746	148	121	97	170	172	166	169	220	77	255
APRE#9747	41	31	26	83	81	66	35	76	52	55
APRE#9748	250	185	226	680	322	199	245	276	193	269
APRE#9749	104	90	76	79	177	106	87	133	25	113
APRE#9750	74	76	59	155	113	97	92	118	21	112
APRE#9751	45	68	47	98	64	63	59	57	19	79
APRE#9752	83	113	91	308	111	96	139	182	106	157
APRE#9753	92	74	95	116	117	72	79	143	22	116
APRE#9754	142	208	238	455	236	125	255	335	154	311
APRE#9755	79	165	217	502	197	105	219	159	104	266
APRE#9756	98	141	149	379	136	134	110	261	122	227
APRE#9757	95	104	116	278	156	115	127	205	129	191
APRE#9758	69	76	85	173	96	72	89	127	33	109
APRE#9759	74	59	60	60	103	78	72	120	22	106
APRE#9760	92	90	70	175	163	106	107	146	24	144
APRE#9761	27	16	10	34	22	15	15	30	17	20
APRE#9762	20	18	9	23	9	11	24	21	23	23
APRE#9763	38	11	42	75	51	26	42	49	12	48
APRE#9764	125	214	188	223	198	142	176	224	70	241
APRE#9765	134	220	223	394	213	189	145	207	131	234
APRE#9766	52	60	49	74	74	47	53	61	34	79
APRE#9767	20	19	13	27	24	33	8	20	5	18
APRE#9768	121	143	160	204	136	127	111	168	61	180
APRE#9769	12	38	16	12	19	11	13	29	7	22
APRE#9770	68	27	48	47	39	42	56	60	25	62
APRE#9771	10	21	24	52	28	21	18	22	18	27
APRE#9772	27	29	35	65	31	34	27	38	15	21
APRE#9773	63	95	77	88	60	43	67	89	22	53
APRE#9774	9	11	7	20	14	7	7	6	5	19
APRE#9775	15	17	11	30	18	8	22	22	20	11
APRE#9776	24	13	14	23	35	21	30	30	15	16
APRE#9777	89	128	136	200	105	98	114	168	37	127
APRE#9778	78	43	42	89	75	59	71	69	31	87
APRE#9779	140	169	186	211	168	107	188	210	77	198
APRE#9780	66	29	36	31	39	35	39	43	21	30
APRE#9781	17	24	32	32	26	27	28	29	10	18
APRE#9782	203	190	220	194	294	183	180	242	97	294
APRE#9783	18	15	10	19	26	18	23	16	7	22
APRE#9784	15	8	13	8	17	7	8	13	10	16
APRE#9785	31	11	7	37	20	24	13	29	4	23
APRE#9786	20	10	3	20	27	8	7	18	24	19
APRE#9787	13	9	12	22	20	13	6	18	9	9
APRE#9788	5	4	9	11	15	6	4	8	10	8
APRE#9789	22	20	21	54	46	22	17	26	28	41
APRE#9790	21	92	66	55	90	57	52	55	22	131
APRE#9791	10	9	3	15	10	13	7	16	8	5
APRE#9792	46	15	32	79	62	27	56	44	5	21
APRE#9793	36	28	37	99	91	46	91	70	22	26
APRE#9794	94	50	40	102	95	83	30	118	47	91
APRE#9795	66	51	57	144	112	75	51	122	62	72
APRE#9796	10	16	10	28	23	8	11	15	7	19
APRE#9797	31	43	30	51	95	65	36	51	21	59
APRE#9798	14	9	4	30	13	16	6	15	11	21
APRE#9799	31	50	71	141	83	64	68	99	40	68
APRE#9800	80	58	75	179	110	59	111	88	38	45
APRE#9801	2	5	7	8	5	4	8	6	2	2
APRE#9802	24	24	19	60	21	19	22	47	15	44
APRE#9803	149	175	213	222	202	193	208	272	46	185
APRE#9804	43	15	25	69	20	11	30	81	15	20
APRE#9805	6	11	4	20	15	3	7	13	7	11
APRE#9806	8	2	9	17	7	1	10	22	14	4
APRE#9807	7	23	10	17	21	18	6	27	31	39
APRE#9808	12	29	14	33	32	29	19	48	11	35
APRE#9809	45	24	41	49	50	37	43	50	34	36
APRE#9810	16	12	5	39	17	14	11	21	14	18
APRE#9811	10	15	20	55	21	14	27	44	18	25
APRE#9812	24	21	6	30	23	15	18	61	17	23
APRE#9813	12	13	0	22	12	10	4	9	4	6
APRE#9814	53	83	49	108	67	47	66	90	47	90
APRE#9815	154	166	131	254	225	164	170	221	89	245
APRE#9816	15	12	10	21	12	8	14	13	4	7
APRE#9817	68	43	33	48	101	80	60	112	27	67
APRE#9818	25	31	9	54	32	28	28	30	9	19
APRE#9819	36	15	12	41	36	25	13	46	24	19
APRE#9820	21	7	11	23	3	11	8	6	8	8
APRE#9821	15	9	6	12	25	16	14	19	16	7
APRE#9822	3	3	0	1	13	8	2	0	5	4
APRE#9823	61	76	30	66	51	56	25	110	38	83
APRE#9824	28	24	14	43	19	12	12	14	26	13
APRE#9825	45	45	23	39	43	29	49	48	53	60
APRE#9826	14	10	4	22	5	8	5	8	16	17
APRE#9827	155	84	100	224	131	105	78	224	69	106
APRE#9828	114	33	39	57	98	87	58	139	23	46
APRE#9829	57	47	32	59	60	29	39	61	44	38
APRE#9830	28	27	19	27	14	19	16	33	24	42
APRE#9831	23	39	27	35	31	20	15	41	37	36
APRE#9832	27	22	5	10	17	19	27	44	16	22
APRE#9833	73	35	35	40	110	69	64	98	21	39
APRE#9834	20	6	15	25	20	12	7	45	4	8
APRE#9835	10	21	2	18	16	6	19	11	10	33
APRE#9836	35	30	47	69	53	46	53	71	40	46
APRE#9837	57	77	66	110	87	78	90	90	64	84
APRE#9838	92	95	52	106	138	95	87	106	44	138
APRE#9839	19	9	16	10	38	30	17	24	14	40
APRE#9840	67	33	33	81	69	50	57	80	42	61
APRE#9841	32	36	31	24	77	72	34	62	47	53
APRE#9842	46	32	31	63	58	46	46	105	44	55
APRE#9843	67	57	46	73	59	53	40	85	42	54
APRE#9844	25	29	30	53	47	29	29	46	10	36
APRE#9845	28	17	3	13	42	27	13	30	24	16
APRE#9846	33	38	49	16	41	53	33	41	13	40
APRE#9847	52	68	48	38	77	47	50	61	20	85
APRE#9848	58	54	51	76	60	53	57	59	51	66
APRE#9849	111	89	51	118	141	92	87	169	70	91
APRE#9850	37	31	20	70	41	30	20	41	32	44
APRE#9851	61	30	39	50	51	38	46	83	24	66
APRE#9852	35	24	21	46	60	42	32	54	33	31
APRE#9853	46	34	24	63	64	36	36	91	35	33
APRE#9854	45	81	47	59	68	63	66	82	25	78
APRE#9855	27	24	20	24	32	41	27	59	10	42
APRE#9856	150	200	256	571	246	177	182	280	145	248
APRE#9857	435	547	574	1218	701	472	642	714	199	670
APRE#9858	110	165	181	285	203	135	166	229	37	204
APRE#9859	55	46	55	123	76	65	76	59	23	82
APRE#9860	56	94	169	137	81	69	138	84	38	144
APRE#9861	43	50	27	40	55	50	47	41	113	69
APRE#9862	19	23	17	49	19	16	19	6	34	25
APRE#9863	17	13	18	15	17	10	24	22	10	23
APRE#9864	8	6	3	10	10	5	15	10	3	9
APRE#9865	54	21	36	93	62	51	47	72	29	41
APRE#9866	44	29	17	43	74	58	24	90	25	53
APRE#9867	30	21	18	19	39	31	19	44	20	16
APRE#9868	46	84	38	67	85	79	43	116	18	132
APRE#9869	39	39	26	24	37	22	30	33	30	40
APRE#9870	55	33	17	47	50	28	53	54	13	43
APRE#9871	49	26	28	31	59	39	36	26	22	50
APRE#9872	20	14	36	31	14	14	12	14	23	17
APRE#9873	20	80	68	109	35	42	51	21	29	143
APRE#9874	11	21	12	2	36	13	16	34	6	19
APRE#9875	222	257	243	444	338	241	271	389	155	403
APRE#9876	54	61	78	67	123	80	39	72	48	94
APRE#9877	49	42	30	76	57	33	34	71	41	58
APRE#9878	56	36	30	30	83	49	36	46	23	45
APRE#9879	56	42	38	38	42	41	44	51	9	64
APRE#9880	18	16	13	29	31	13	17	15	4	17
APRE#9881	8	12	3	17	10	9	7	6	6	12
APRE#9882	17	36	32	47	40	11	27	42	13	33
APRE#9883	19	27	18	9	31	12	13	39	12	35
APRE#9884	43	34	27	101	44	54	30	59	47	72
APRE#9885	148	131	145	242	187	135	185	178	51	163
APRE#9886	50	51	20	51	57	29	37	47	36	35
APRE#9887	35	40	42	69	46	41	41	73	20	54
APRE#9888	63	82	74	102	148	104	80	56	34	83
APRE#9889	35	47	28	70	47	53	29	57	18	39
APRE#9890	260	317	325	480	501	281	365	431	144	390
APRE#9891	52	47	59	56	64	39	43	61	26	76
APRE#9892	87	60	60	71	81	49	77	98	33	71
APRE#9893	29	21	14	39	34	18	26	35	13	25
APRE#9894	10	22	15	28	18	20	23	25	16	20
APRE#9895	29	60	41	54	32	33	37	51	11	57
APRE#9896	16	29	26	33	41	35	27	39	15	39
APRE#9897	30	35	28	31	44	42	32	43	35	33
APRE#9898	87	92	125	162	142	120	121	151	66	149
APRE#9899	28	37	34	44	24	34	35	28	24	29
APRE#9900	47	77	40	59	60	53	37	59	35	73
APRE#9901	21	35	30	54	34	27	11	32	22	48
APRE#9902	50	63	30	84	47	33	52	69	12	60
APRE#9903	114	129	114	115	103	68	112	151	28	109
APRE#9904	59	58	41	85	63	50	68	89	44	68
APRE#9905	21	54	45	53	53	41	37	43	28	62
APRE#9906	28	28	37	46	50	44	21	39	38	46
APRE#9907	122	174	185	223	172	123	143	202	37	208
APRE#9908	32	23	26	25	58	44	46	66	20	53
APRE#9909	91	128	134	175	116	83	85	123	38	160
APRE#9910	106	170	150	175	184	129	130	194	51	200
APRE#9911	32	57	43	47	45	24	30	56	16	60
APRE#9912	57	57	27	38	44	39	44	56	18	70
APRE#9913	19	21	8	42	49	23	20	33	11	24
APRE#9914	15	42	12	11	16	14	28	30	7	21
APRE#9915	16	27	11	34	26	9	12	19	14	13
APRE#9916	37	47	44	126	65	41	55	49	25	63
APRE#9917	30	38	19	41	32	20	34	44	23	40
APRE#9918	21	32	24	36	46	25	23	42	8	25
APRE#9919	24	24	32	58	34	29	41	63	25	47
APRE#9920	45	32	28	43	35	27	18	35	23	36
APRE#9921	70	132	103	97	113	134	105	114	83	127
APRE#9922	87	125	89	150	108	61	78	105	23	92
APRE#9923	14	9	13	11	35	26	15	23	9	25
APRE#9924	6	5	10	16	13	4	11	9	11	4
APRE#9925	50	64	41	48	58	41	56	74	26	45
APRE#9926	28	33	23	29	38	30	31	32	23	29
APRE#9927	20	16	9	32	12	19	16	5	13	19
APRE#9928	34	43	24	32	40	36	20	64	23	45
APRE#9929	81	89	77	132	105	109	66	92	49	124
APRE#9930	37	49	28	74	45	33	40	43	16	45
APRE#9931	37	40	25	44	69	36	39	62	38	64
APRE#9932	50	93	51	61	47	34	95	92	23	73
APRE#9933	19	53	32	50	50	32	33	45	26	49
APRE#9934	6	5	12	23	14	7	10	13	11	6
APRE#9935	9	13	3	13	3	9	3	11	4	15
APRE#9936	23	44	46	61	53	40	27	65	29	43
APRE#9937	29	24	13	23	32	24	22	35	15	28
APRE#9938	21	43	14	62	25	12	17	28	34	21
APRE#9939	94	50	83	143	104	63	96	115	77	86
APRE#9940	168	142	204	314	218	157	230	220	53	233
APRE#9941	169	229	253	432	334	234	269	356	102	319
APRE#9942	67	84	96	80	66	71	48	120	26	82
APRE#9943	303	356	444	560	608	402	408	485	191	456
APRE#9944	4	25	16	60	6	6	8	8	11	19
APRE#9945	15	25	21	55	22	32	15	29	34	30
APRE#9946	22	41	23	94	24	10	21	56	31	30
APRE#9947	1	3	1	7	4	7	2	5	14	15
APRE#9948	7	32	27	47	13	16	24	8	8	14
APRE#9949	55	75	38	155	82	38	46	66	59	78
APRE#9950	32	49	17	35	36	21	30	40	28	60
APRE#9951	202	289	315	808	376	197	222	383	113	350
APRE#9952	82	215	73	135	111	92	71	137	69	258
APRE#9953	331	388	460	1084	528	387	441	576	233	531
APRE#9954	75	47	25	109	57	44	47	148	63	54
APRE#9955	51	75	44	56	53	26	87	173	55	130
APRE#9956	14	12	15	46	33	27	38	42	20	19
APRE#9957	24	49	24	45	18	14	34	41	13	48
APRE#9958	59	111	83	244	78	61	86	143	74	123
APRE#9959	9	15	9	54	28	11	16	21	9	9
APRE#9960	63	47	8	24	40	38	24	141	25	67
APRE#9961	9	22	4	68	18	19	16	30	17	17
APRE#9962	40	49	18	94	37	31	38	46	17	46
APRE#9963	14	21	13	62	11	22	10	16	24	12
APRE#9964	117	114	91	151	159	64	145	225	84	160
APRE#9965	37	36	43	60	49	43	27	51	41	57
APRE#9966	25	26	15	36	14	21	5	10	11	18
APRE#9967	31	40	14	8	49	45	35	33	2	52
APRE#9968	114	111	115	144	132	128	132	152	45	162
APRE#9969	28	53	24	123	74	43	28	37	15	33
APRE#9970	87	74	78	366	149	93	86	105	92	118
APRE#9971	83	96	66	223	88	42	67	124	61	81
APRE#9972	15	7	6	19	6	6	8	10	10	15
APRE#9973	14	30	38	48	15	17	28	32	18	53
APRE#9974	5	10	19	12	12	13	8	16	6	25
APRE#9975	23	64	41	56	30	28	22	59	27	34
APRE#9976	94	59	50	118	87	53	100	118	60	102
APRE#9977	17	29	22	51	22	13	23	19	33	45
APRE#9978	3	12	13	16	3	7	11	11	5	4
APRE#9979	14	9	2	18	5	6	6	5	6	17
APRE#9980	12	22	13	38	29	28	16	20	22	35
APRE#9981	30	44	73	238	40	32	47	34	37	38
APRE#9982	199	223	230	264	320	220	236	338	88	282
APRE#9983	11	14	11	32	16	10	16	35	27	34
APRE#9984	22	12	8	27	12	13	16	27	12	12
APRE#9985	6	12	3	16	9	7	4	6	21	8
APRE#9986	50	60	44	105	75	30	70	67	19	87
APRE#9987	407	511	747	616	848	616	710	896	243	802
APRE#9988	8	12	3	55	9	9	7	7	10	11
APRE#9989	35	10	14	59	26	29	14	33	7	17
APRE#9990	106	95	92	198	117	102	95	151	32	165
APRE#9991	80	70	83	137	74	62	94	133	54	115
APRE#9992	45	27	26	25	58	47	22	76	37	47
APRE#9993	77	102	220	146	206	126	164	135	62	169
APRE#9994	256	217	286	704	412	267	346	327	232	369
APRE#9995	236	195	218	330	465	294	298	383	100	252
APRE#9996	321	236	341	290	405	287	361	386	144	413
APRE#9997	13	137	69	52	9	14	21	58	19	235
APRE#9998	114	202	127	326	208	174	186	186	105	315
APRE#9999	41	140	71	161	70	62	68	100	116	205
APRE#10000	35	44	41	72	44	44	23	39	35	55
APRE#10001	116	79	31	138	174	104	86	140	76	139
APRE#10002	22	33	16	22	29	23	13	50	15	29
APRE#10003	36	60	46	58	71	68	31	60	27	59
APRE#10004	83	94	86	117	107	74	65	124	65	134
APRE#10005	12	40	15	5	17	15	11	45	29	59
APRE#10006	219	293	317	722	494	355	305	438	172	344
APRE#10007	541	442	708	1870	918	532	638	901	466	696
APRE#10008	1101	1140	1628	1043	1545	1105	1339	1763	683	1676
APRE#10009	36	19	19	43	44	36	38	54	45	44
APRE#10010	6	8	6	2	4	4	11	7	4	19
APRE#10011	145	173	189	223	192	133	184	227	75	200
APRE#10012	20	13	13	17	46	22	13	43	12	26
APRE#10013	547	645	935	1566	968	706	780	937	501	907
APRE#10014	218	218	240	181	278	186	235	312	65	291
APRE#10015	246	461	423	595	357	251	304	370	77	554
APRE#10016	124	155	96	178	165	122	97	286	171	216
APRE#10017	61	62	59	82	103	70	72	97	41	96
APRE#10018	6	12	4	19	22	23	14	20	6	12
APRE#10019	8	24	19	40	34	27	23	27	9	23
APRE#10020	266	274	364	742	423	318	327	388	159	417
APRE#10021	80	37	54	13	100	78	75	75	4	85
APRE#10022	14	21	24	29	33	14	14	15	11	27
APRE#10023	277	224	250	316	399	239	294	343	88	327
APRE#10024	39	39	39	98	70	45	42	60	70	57
APRE#10025	6	4	0	4	10	13	12	11	27	22
APRE#10026	14	7	27	23	15	9	31	19	8	15
APRE#10027	29	29	13	99	57	22	37	33	44	28
APRE#10028	30	68	37	84	33	38	36	50	104	67
APRE#10029	10	14	5	25	3	1	9	7	4	8
APRE#10030	17	14	11	70	12	9	17	17	13	23
APRE#10031	29	41	19	33	18	12	12	32	144	53
APRE#10032	24	20	58	72	31	17	27	32	8	16
APRE#10033	18	14	23	23	19	20	11	27	14	21
APRE#10034	26	98	40	95	56	23	44	61	97	101
APRE#10035	43	37	43	63	74	24	38	58	14	38
APRE#10036	28	33	37	47	34	25	28	46	79	70
APRE#10037	71	28	25	57	52	39	49	85	16	38
APRE#10038	13	16	10	34	16	8	14	16	20	17
APRE#10039	38	37	43	137	44	24	60	63	46	47
APRE#10040	47	11	19	53	57	72	59	52	30	32
APRE#10041	85	52	118	169	73	49	108	110	27	51
APRE#10042	27	23	16	49	25	23	23	35	22	28
APRE#10043	42	26	15	18	31	27	28	50	16	37
APRE#10044	59	36	24	40	41	33	32	101	78	34
APRE#10045	7	20	12	11	9	2	8	16	3	19
APRE#10046	48	73	41	42	48	53	50	120	28	73
APRE#10047	257	266	365	199	390	292	333	394	148	417
APRE#10048	435	393	655	658	593	533	602	577	311	580
APRE#10049	29	28	29	56	41	44	37	56	15	50
APRE#10050	240	229	224	343	338	252	251	358	79	281
APRE#10051	640	644	938	532	1047	767	809	995	307	1009
APRE#10052	31	21	31	79	19	14	20	32	22	35
APRE#10053	24	20	12	75	52	22	21	34	23	29
APRE#10054	32	60	35	108	28	20	37	46	46	79
APRE#10055	35	27	35	44	56	44	22	46	51	61
APRE#10056	12	14	9	23	11	8	23	23	15	11
APRE#10057	85	73	83	122	122	89	91	127	48	106
APRE#10058	39	38	54	120	81	64	61	58	19	73
APRE#10059	103	76	68	50	152	113	113	150	41	104
APRE#10060	87	94	68	128	108	95	54	119	54	99
APRE#10061	22	33	13	55	32	31	17	32	31	46
APRE#10062	12	5	3	26	10	13	2	20	10	1
APRE#10063	32	24	22	39	30	27	50	48	25	74
APRE#10064	29	33	18	38	25	13	27	36	24	50
APRE#10065	41	57	23	81	43	23	17	99	40	68
APRE#10066	28	46	40	49	51	25	36	47	86	104
APRE#10067	33	21	10	22	42	47	12	89	7	21
APRE#10068	710	744	878	1108	1097	712	825	1219	413	1160
APRE#10069	308	490	903	643	1031	726	559	894	516	813
APRE#10070	29	14	8	32	23	14	33	31	48	70
APRE#10071	428	457	679	819	672	421	604	628	371	616
APRE#10072	6	10	10	8	30	13	13	9	13	31
APRE#10073	20	33	17	78	18	18	26	48	19	44
APRE#10074	71	102	98	83	156	84	119	91	56	145
APRE#10075	17	18	18	34	25	18	9	27	6	28
APRE#10076	124	68	113	152	133	93	116	132	14	100
APRE#10077	422	380	609	163	675	500	579	647	264	588
APRE#10078	31	56	73	151	43	32	27	32	59	88
APRE#10079	8	8	9	19	6	10	2	11	16	7
APRE#10080	8	17	4	27	19	14	5	13	30	17
APRE#10081	1	5	1	2	1	2	0	4	10	1
APRE#10082	7	12	2	20	9	5	5	6	2	9
APRE#10083	107	107	132	290	129	96	127	166	107	176
APRE#10084	11	16	8	0	19	13	20	19	17	12
APRE#10085	52	59	79	125	52	35	55	66	26	56
APRE#10086	25	27	29	33	33	28	12	28	13	24
APRE#10087	22	35	16	43	41	26	28	31	5	28
APRE#10088	71	93	122	80	136	129	83	108	96	108
APRE#10089	39	49	35	27	37	20	46	41	11	45
APRE#10090	490	356	424	868	631	467	380	649	233	489
APRE#10091	17	22	46	33	51	23	27	56	26	36
APRE#10092	34	20	18	34	23	35	29	45	32	22
APRE#10093	88	45	97	190	146	94	79	101	59	71
APRE#10094	24	18	22	82	15	14	17	20	18	21
APRE#10095	31	41	58	49	29	20	42	12	11	39
APRE#10096	16	16	21	114	35	16	21	13	24	34
APRE#10097	11	78	172	218	60	29	67	34	19	70
APRE#10098	33	44	67	77	54	43	36	46	25	61
APRE#10099	201	255	410	851	407	249	349	282	174	289
APRE#10100	10	9	28	29	21	14	18	11	13	16
APRE#10101	83	70	104	328	161	130	96	114	65	100
APRE#10102	224	120	319	474	486	298	353	264	174	176
APRE#10103	362	291	441	834	537	423	392	444	218	406
APRE#10104	376	417	588	732	567	384	503	516	184	589
APRE#10105	50	27	30	33	22	18	22	27	14	52
APRE#10106	656	753	948	1154	940	773	799	1049	492	1023
APRE#10107	9	25	16	38	25	17	13	18	2	28
APRE#10108	24	18	11	57	11	4	24	22	11	19
APRE#10109	7	9	6	31	5	6	9	8	5	5
APRE#10110	16	12	6	40	28	10	19	17	6	12
APRE#10111	10	13	16	38	14	6	5	19	12	14
APRE#10112	10	11	8	28	19	15	6	6	3	12
APRE#10113	21	22	19	44	42	24	17	34	12	29
APRE#10114	684	563	958	375	801	659	789	872	166	916
APRE#10115	25	39	62	110	67	43	57	54	10	25
APRE#10116	17	9	10	52	18	6	28	26	6	4
APRE#10117	6	11	11	29	12	5	7	16	10	16
APRE#10118	39	37	17	31	57	54	32	31	40	43
APRE#10119	349	328	434	740	494	341	383	545	189	431
APRE#10120	29	31	28	56	32	40	24	29	30	22
APRE#10121	59	56	55	94	81	59	94	70	36	72
APRE#10122	53	49	62	132	78	51	58	74	57	71
APRE#10123	51	93	59	93	35	42	60	66	26	108
APRE#10124	2	5	4	2	2	1	7	2	3	6
APRE#10125	8	4	7	19	9	9	12	15	20	13
APRE#10126	9	17	1	14	23	17	13	9	7	11
APRE#10127	52	37	37	45	68	59	46	53	43	97
APRE#10128	130	132	119	350	230	159	156	194	115	166
APRE#10129	14	5	5	17	13	7	6	1	3	3
APRE#10130	15	15	11	42	17	12	23	35	19	21
APRE#10131	6	3	3	34	16	17	7	13	6	11
APRE#10132	17	14	14	35	17	15	12	17	7	23
APRE#10133	44	81	67	131	89	75	80	86	62	99
APRE#10134	20	9	20	30	65	41	32	41	22	31
APRE#10135	18	21	22	56	66	34	51	48	21	30
APRE#10136	27	40	41	26	35	26	37	73	23	16
APRE#10137	85	63	56	72	100	95	100	58	64	79
APRE#10138	76	91	57	36	116	102	55	103	21	172
APRE#10139	26	41	47	41	32	20	20	27	37	37
APRE#10140	72	43	54	16	115	91	71	88	65	139
APRE#10141	27	39	40	58	39	32	60	50	27	22
APRE#10142	33	29	29	39	38	39	29	35	34	26
APRE#10143	33	28	29	13	45	29	36	52	20	37
APRE#10144	27	22	26	59	26	7	11	38	15	17
APRE#10145	24	28	30	73	27	21	41	29	15	32
APRE#10146	47	32	32	32	70	41	60	87	29	83
APRE#10147	86	70	65	143	106	118	75	103	63	91
APRE#10148	13	9	6	29	11	8	8	6	9	9
APRE#10149	15	10	14	16	14	9	12	13	15	17
APRE#10150	212	210	295	420	288	212	253	301	79	253
APRE#10151	22	24	15	14	43	23	25	37	24	29
APRE#10152	13	6	9	9	21	4	9	17	9	14
APRE#10153	42	47	38	101	80	49	70	76	27	63
APRE#10154	37	27	13	24	18	29	27	36	20	20
APRE#10155	14	26	11	28	59	37	45	44	16	34
APRE#10156	4	6	5	8	8	0	1	8	4	4
APRE#10157	173	165	181	255	306	186	183	278	116	218
APRE#10158	12	28	22	20	29	25	25	35	19	22
APRE#10159	34	46	25	54	67	61	68	48	15	65
APRE#10160	19	18	13	14	41	26	11	40	14	36
APRE#10161	130	135	141	148	213	164	126	199	53	177
APRE#10162	7	61	30	98	9	4	10	13	9	59
APRE#10163	7	18	26	20	8	6	18	26	7	24
APRE#10164	29	19	15	76	32	34	50	37	30	44
APRE#10165	17	22	20	53	7	17	8	10	24	15
APRE#10166	4	20	13	43	4	7	13	15	11	15
APRE#10167	147	96	56	144	100	64	70	133	43	146
APRE#10168	8	12	30	29	6	8	16	6	6	21
APRE#10169	163	143	120	334	188	152	133	234	162	253
APRE#10170	11	26	8	32	11	12	14	12	22	16
APRE#10171	18	32	32	46	51	36	25	39	40	37
APRE#10172	14	17	24	30	19	11	10	25	17	25
APRE#10173	17	17	3	25	14	8	13	36	11	15
APRE#10174	26	28	5	15	14	16	12	56	9	28
APRE#10175	34	25	18	21	69	47	31	91	29	46
APRE#10176	37	27	32	30	48	36	36	37	15	30
APRE#10177	52	52	69	187	81	85	73	65	50	84
APRE#10178	20	9	18	8	34	29	16	40	14	61
APRE#10179	55	53	128	211	100	77	88	62	31	64
APRE#10180	19	40	65	50	19	24	45	6	26	56
APRE#10181	46	28	47	103	66	36	30	61	38	53
APRE#10182	20	30	34	89	51	33	35	53	40	47
APRE#10183	21	11	21	41	54	32	21	27	16	31
APRE#10184	23	16	38	32	54	31	49	26	8	15
APRE#10185	84	37	20	22	36	34	10	79	13	80
APRE#10186	30	36	5	38	23	41	22	29	6	55
APRE#10187	70	68	63	110	97	68	77	83	46	113
APRE#10188	37	26	41	66	42	33	48	48	31	24
APRE#10189	345	327	528	851	572	429	417	523	199	535
APRE#10190	112	128	128	206	237	135	149	191	29	170
APRE#10191	318	376	543	578	610	472	417	509	247	530
APRE#10192	12	19	9	38	11	15	26	36	13	25
APRE#10193	218	199	155	163	193	135	206	285	20	291
APRE#10194	17	19	48	38	16	27	17	19	14	23
APRE#10195	13	10	9	14	16	6	10	18	12	27
APRE#10196	5	10	4	12	10	7	15	7	2	22
APRE#10197	16	29	18	37	21	17	18	26	34	34
APRE#10198	11	19	11	12	11	15	17	15	21	18
APRE#10199	16	18	11	53	13	11	15	9	20	21
APRE#10200	25	30	43	120	52	32	44	53	24	57
APRE#10201	13	12	13	37	17	13	13	18	14	13
APRE#10202	4	8	5	28	13	6	10	13	21	8
APRE#10203	15	22	25	65	10	7	16	18	19	37
APRE#10204	33	25	23	41	26	18	40	37	27	39
APRE#10205	14	16	13	20	13	9	17	11	6	15
APRE#10206	4	3	5	16	6	2	2	9	6	3
APRE#10207	18	28	12	20	24	33	17	26	10	37
APRE#10208	24	19	12	2	16	11	19	7	8	6
APRE#10209	24	12	8	7	9	3	19	30	14	9
APRE#10210	35	49	49	45	41	60	38	60	32	59
APRE#10211	22	28	15	28	32	13	23	22	33	35
APRE#10212	9	4	1	24	7	1	12	18	12	7
APRE#10213	7	9	8	11	6	10	9	7	9	18
APRE#10214	78	47	61	105	54	61	86	95	19	61
APRE#10215	18	26	32	102	17	20	24	43	22	25
APRE#10216	55	102	78	83	89	95	97	85	66	145
APRE#10217	24	45	42	48	33	32	31	62	22	63
APRE#10218	47	42	29	62	45	28	21	46	23	73
APRE#10219	31	22	22	40	25	15	36	46	37	26
APRE#10220	118	120	107	124	117	130	85	142	55	156
APRE#10221	6	13	5	28	6	4	10	15	8	9
APRE#10222	23	16	13	9	24	20	10	18	23	21
APRE#10223	18	13	4	9	12	5	10	10	14	8
APRE#10224	14	17	30	14	24	24	14	26	25	11
APRE#10225	10	12	12	20	6	5	8	14	6	18
APRE#10226	77	93	65	158	56	47	40	90	86	81
APRE#10227	42	57	47	78	35	36	51	64	30	57
APRE#10228	8	6	7	15	10	12	12	8	5	13
APRE#10229	12	4	4	13	14	9	3	15	11	18
APRE#10230	41	46	27	32	49	41	53	66	29	59
APRE#10231	41	45	47	14	46	43	54	52	16	43
APRE#10232	15	10	10	5	12	11	24	32	9	9
APRE#10233	38	25	39	24	37	31	35	43	19	42
APRE#10234	79	79	96	73	105	86	73	125	58	101
APRE#10235	84	101	87	99	116	69	85	116	27	102
APRE#10236	41	60	61	107	27	39	47	54	27	30
APRE#10237	44	62	61	19	61	58	61	71	9	61
APRE#10238	198	252	269	186	194	179	194	320	45	218
APRE#10239	36	38	32	16	58	40	24	25	16	76
APRE#10240	49	53	40	43	53	18	62	68	33	56
APRE#10241	29	58	33	32	43	32	38	56	23	44
APRE#10242	29	32	24	72	19	25	17	33	12	37
APRE#10243	31	41	42	37	41	31	26	50	34	39
APRE#10244	15	18	25	21	26	12	23	17	11	12
APRE#10245	41	62	45	62	75	43	33	56	28	66
APRE#10246	10	10	6	14	13	12	21	17	4	14
APRE#10247	80	49	39	84	91	54	67	99	32	104
APRE#10248	29	31	32	64	26	14	31	30	21	27
APRE#10249	85	116	98	99	111	79	85	102	26	141
APRE#10250	8	19	8	25	22	19	17	9	14	29
APRE#10251	22	29	6	42	16	11	15	19	17	16
APRE#10252	10	11	1	37	5	1	6	18	15	9
APRE#10253	99	104	99	174	146	119	108	136	62	212
APRE#10254	42	38	16	32	45	24	16	36	27	56
APRE#10255	30	33	31	54	38	37	23	42	27	42
APRE#10256	27	20	25	57	23	20	22	21	14	42
APRE#10257	101	109	59	89	112	102	80	95	44	116
APRE#10258	5	22	13	35	16	5	10	19	5	17
APRE#10259	53	40	73	90	66	65	71	82	26	87
APRE#10260	50	39	43	61	59	30	46	54	20	72
APRE#10261	23	44	29	39	36	25	45	30	15	21
APRE#10262	78	93	81	170	101	90	72	107	91	148
APRE#10263	22	33	13	35	20	18	25	15	5	32
APRE#10264	29	28	31	44	46	14	21	25	14	40
APRE#10265	125	136	126	115	175	118	103	193	83	227
APRE#10266	46	43	75	126	72	44	73	108	13	80
APRE#10267	56	86	59	127	103	63	72	88	28	92
APRE#10268	62	37	28	62	84	78	34	59	51	89
APRE#10269	28	29	20	55	39	24	38	18	24	50
APRE#10270	22	15	18	16	13	17	21	7	26	45
APRE#10271	53	50	32	55	78	48	59	62	51	86
APRE#10272	11	5	2	3	8	11	10	34	11	6
APRE#10273	9	4	2	11	13	14	16	23	6	11
APRE#10274	55	45	45	31	64	44	45	37	27	86
APRE#10275	87	85	129	224	125	104	69	124	39	130
APRE#10276	454	424	545	1230	621	406	497	650	230	548
APRE#10277	23	45	48	31	32	37	34	63	22	60
APRE#10278	14	17	22	25	32	26	17	24	20	60
APRE#10279	16	31	11	10	31	17	19	35	10	20
APRE#10280	7	1	12	13	8	5	1	1	7	4
APRE#10281	50	79	58	98	65	44	56	94	30	88
APRE#10282	30	31	27	39	56	23	25	51	28	27
APRE#10283	167	194	162	611	258	176	207	224	113	241
APRE#10284	12	11	20	37	24	9	23	23	15	32
APRE#10285	150	163	130	194	233	161	163	220	68	190
APRE#10286	42	31	28	36	51	24	38	49	16	53
APRE#10287	27	41	26	83	52	30	41	48	30	64
APRE#10288	16	17	15	33	17	27	37	29	17	15
APRE#10289	59	62	72	103	80	43	76	75	40	129
APRE#10290	135	110	88	59	118	80	98	131	58	117
APRE#10291	20	40	30	36	51	25	43	50	18	63
APRE#10292	14	17	13	25	23	19	17	31	22	13
APRE#10293	65	79	33	76	76	34	57	66	21	95
APRE#10294	37	53	71	127	54	42	56	54	24	57
APRE#10295	44	56	55	86	73	40	89	55	24	71
APRE#10296	13	17	11	17	21	22	7	34	7	55
APRE#10297	9	22	15	39	8	6	8	14	10	38
APRE#10298	38	79	45	47	45	23	44	70	12	119
APRE#10299	39	115	70	162	67	64	58	74	38	152
APRE#10300	37	134	143	170	53	47	74	62	23	177
APRE#10301	36	46	10	9	22	14	12	27	28	20
APRE#10302	86	247	76	142	32	37	73	121	51	287
APRE#10303	23	113	31	72	34	30	33	50	31	139
APRE#10304	21	21	20	40	29	26	17	25	20	39
APRE#10305	10	15	8	23	6	12	9	16	4	12
APRE#10306	127	215	151	389	175	137	117	209	79	307
APRE#10307	67	149	92	150	76	64	78	73	63	224
APRE#10308	37	92	61	100	30	17	59	34	10	87
APRE#10309	12	20	10	5	13	11	19	31	11	33
APRE#10310	72	111	54	62	53	61	61	140	27	125
APRE#10311	69	72	57	59	111	67	105	88	25	94
APRE#10312	14	44	33	21	5	6	14	11	7	49
APRE#10313	70	75	60	127	123	85	101	125	25	47
APRE#10314	93	136	36	37	33	52	33	130	29	139
APRE#10315	87	126	75	188	119	85	99	90	81	129
APRE#10316	120	391	282	387	176	126	162	331	122	403
APRE#10317	10	26	24	58	27	20	28	10	8	41
APRE#10318	55	69	49	106	61	51	46	92	40	95
APRE#10319	32	62	14	31	40	39	20	56	24	68
APRE#10320	21	34	14	39	28	14	25	41	52	31
APRE#10321	11	4	4	13	22	12	5	4	18	17
APRE#10322	19	52	15	11	5	10	23	34	18	66
APRE#10323	55	173	61	69	63	58	88	102	23	221
APRE#10324	17	25	3	4	11	6	11	52	7	37
APRE#10325	12	37	6	9	9	12	5	22	13	42
APRE#10326	15	15	12	30	8	15	18	14	25	31
APRE#10327	32	120	45	88	16	16	17	62	9	130
APRE#10328	88	315	187	270	177	123	146	148	73	376
APRE#10329	31	26	17	20	46	28	22	51	9	32
APRE#10330	53	24	10	33	39	30	22	83	38	28
APRE#10331	47	121	47	62	33	31	36	118	44	128
APRE#10332	13	68	17	87	30	19	26	21	29	57
APRE#10333	14	11	11	5	12	12	16	22	5	16
APRE#10334	10	55	7	0	0	0	2	9	8	79
APRE#10335	65	45	38	26	56	47	63	89	13	55
APRE#10336	51	30	16	6	17	7	19	65	20	32
APRE#10337	2	8	4	7	11	4	6	12	10	14
APRE#10338	20	30	9	15	31	26	16	48	21	27
APRE#10339	89	100	147	380	142	95	129	185	82	170
APRE#10340	25	39	12	59	26	29	22	54	15	39
APRE#10341	44	18	12	9	52	38	31	121	15	40
APRE#10342	23	28	17	131	41	31	43	66	18	36
APRE#10343	38	40	41	188	72	33	53	67	37	37
APRE#10344	5	3	4	2	11	5	4	8	1	7
APRE#10345	31	16	41	61	19	25	36	46	9	41
APRE#10346	29	31	31	83	16	23	33	46	12	35
APRE#10347	40	34	56	80	64	50	62	69	24	49
APRE#10348	88	119	247	465	205	155	259	147	49	230
APRE#10349	87	99	134	256	82	48	106	105	54	113
APRE#10350	18	33	16	59	16	23	26	43	30	33
APRE#10351	9	24	27	69	5	5	27	21	18	10
APRE#10352	8	15	23	46	6	6	18	6	8	11
APRE#10353	146	114	137	183	165	128	212	185	46	208
APRE#10354	225	182	161	124	185	128	181	287	64	273
APRE#10355	101	62	28	47	22	15	46	104	4	125
APRE#10356	198	209	182	185	208	163	167	290	79	218
APRE#10357	195	257	247	411	336	224	283	331	84	342
APRE#10358	46	41	48	43	67	57	51	58	20	51
APRE#10359	25	36	13	24	46	24	26	26	31	39
APRE#10360	22	18	20	44	29	14	28	32	27	45
APRE#10361	18	23	8	39	10	14	18	16	12	11
APRE#10362	31	69	40	68	81	19	55	79	34	31
APRE#10363	23	36	32	41	23	31	29	49	30	55
APRE#10364	6	3	2	6	6	4	8	5	6	6
APRE#10365	35	13	18	24	31	22	25	17	10	25
APRE#10366	2	7	3	3	10	8	9	8	13	21
APRE#10367	39	60	54	58	60	32	52	72	37	56
APRE#10368	26	34	33	24	19	24	33	49	14	40
APRE#10369	22	13	16	8	13	7	25	20	6	1
APRE#10370	19	19	19	24	30	15	16	38	22	28
APRE#10371	9	15	5	27	10	12	11	14	9	12
APRE#10372	4	7	2	11	15	8	2	8	1	2
APRE#10373	173	189	147	300	245	157	184	209	75	228
APRE#10374	46	63	26	54	70	54	25	56	39	77
APRE#10375	23	11	4	10	16	12	11	24	7	7
APRE#10376	47	36	29	23	25	40	31	63	16	42
APRE#10377	66	83	53	162	94	63	92	100	32	114
APRE#10378	13	10	8	23	16	17	17	17	31	17
APRE#10379	17	29	86	159	38	16	38	48	28	32
APRE#10380	24	6	13	19	14	10	30	31	26	15
APRE#10381	17	23	13	30	18	19	14	28	33	38
APRE#10382	20	23	16	31	31	19	27	18	16	12
APRE#10383	80	54	78	105	160	74	122	135	17	71
APRE#10384	142	134	182	155	160	147	158	221	27	168
APRE#10385	411	542	672	1157	620	378	530	679	256	690
APRE#10386	17	20	15	89	21	15	19	18	17	16
APRE#10387	5	14	12	18	16	8	11	11	4	12
APRE#10388	24	21	15	55	33	13	33	31	24	31
APRE#10389	96	163	159	303	177	118	138	241	47	170
APRE#10390	22	22	33	39	22	17	21	49	22	25
APRE#10391	96	57	68	162	138	112	105	151	68	71
APRE#10392	28	41	34	57	45	37	44	62	5	40
APRE#10393	76	95	103	87	90	63	121	99	46	88
APRE#10394	176	185	181	197	183	142	183	194	53	180
APRE#10395	121	171	119	150	107	107	113	155	33	120
APRE#10396	153	169	223	280	278	190	228	263	58	258
APRE#10397	17	24	16	33	17	13	17	27	12	23
APRE#10398	19	37	18	18	37	27	25	21	13	25
APRE#10399	9	12	10	19	14	2	9	12	6	11
APRE#10400	34	19	13	30	24	22	13	46	21	24
APRE#10401	12	13	2	13	9	15	14	17	13	35
APRE#10402	66	94	143	220	117	91	105	96	59	145
APRE#10403	163	230	245	274	243	150	181	266	62	219
APRE#10404	16	11	24	17	23	25	13	28	17	24
APRE#10405	78	97	105	159	103	96	101	131	80	117
APRE#10406	38	80	43	88	55	28	54	77	35	50
APRE#10407	32	28	11	34	27	28	26	56	22	36
APRE#10408	16	23	7	28	18	12	21	28	22	19
APRE#10409	25	17	27	64	21	23	24	31	13	22
APRE#10410	35	40	31	45	46	46	29	73	25	50
APRE#10411	46	30	40	98	63	56	32	70	53	50
APRE#10412	16	11	12	21	14	6	11	18	15	20
APRE#10413	50	52	39	68	64	34	44	63	23	30
APRE#10414	4	15	4	34	13	5	7	9	9	9
APRE#10415	67	52	36	52	67	33	33	87	15	75
APRE#10416	22	18	19	11	9	13	20	42	16	31
APRE#10417	170	100	58	94	96	141	86	270	109	168
APRE#10418	26	22	28	44	30	32	38	45	37	37
APRE#10419	67	69	63	46	68	60	44	133	34	93
APRE#10420	137	161	121	465	205	134	191	363	148	236
APRE#10421	123	132	122	164	148	100	123	253	54	215
APRE#10422	13	10	13	19	25	26	14	46	10	22
APRE#10423	15	1	8	6	41	17	12	32	7	6
APRE#10424	48	61	52	74	82	62	78	108	27	82
APRE#10425	48	44	24	54	58	65	33	97	39	91
APRE#10426	62	35	23	20	24	27	29	135	9	65
APRE#10427	130	78	156	168	173	125	126	251	40	130
APRE#10428	28	14	7	14	36	21	30	66	4	13
APRE#10429	238	236	359	729	326	214	285	358	115	315
APRE#10430	44	63	72	95	70	52	49	84	22	84
APRE#10431	80	89	51	164	145	108	96	129	153	133
APRE#10432	51	37	40	78	78	50	39	52	19	55
APRE#10433	132	112	118	154	154	136	123	209	50	167
APRE#10434	27	30	19	48	45	24	34	54	18	22
APRE#10435	44	70	51	107	76	43	53	63	12	62
APRE#10436	44	57	70	64	78	66	61	69	22	116
APRE#10437	26	26	59	30	30	28	22	27	20	32
APRE#10438	78	52	67	80	90	80	100	86	26	56
APRE#10439	41	66	143	304	138	65	137	100	33	103
APRE#10440	34	39	14	37	64	38	46	46	15	25
APRE#10441	28	21	19	35	64	21	41	32	21	30
APRE#10442	26	15	9	38	16	20	7	35	93	31
APRE#10443	29	27	23	20	61	36	30	49	45	57
APRE#10444	101	135	92	181	189	117	138	191	52	161
APRE#10445	106	157	151	246	181	138	166	161	35	191
APRE#10446	449	439	520	1336	760	483	580	637	256	657
APRE#10447	22	16	10	18	24	11	21	31	13	36
APRE#10448	94	95	59	129	81	121	76	120	37	89
APRE#10449	128	195	180	269	215	143	156	226	147	253
APRE#10450	23	28	26	72	41	32	26	30	43	44
APRE#10451	36	18	9	14	38	15	40	19	12	27
APRE#10452	531	565	699	1601	812	567	643	825	319	706
APRE#10453	13	23	46	60	30	27	21	41	24	53
APRE#10454	23	84	103	114	31	21	42	20	21	103
APRE#10455	11	20	12	53	18	15	16	22	12	11
APRE#10456	48	48	59	53	104	56	54	88	68	122
APRE#10457	28	35	21	70	43	25	28	26	12	44
APRE#10458	73	254	247	281	178	108	228	159	77	277
APRE#10459	100	292	299	259	219	135	311	149	93	293
APRE#10460	86	109	119	220	161	134	150	136	55	131
APRE#10461	362	836	943	1496	895	533	909	610	251	1015
APRE#10462	211	294	187	354	293	233	195	288	207	545
APRE#10463	39	34	16	33	51	27	14	62	21	75
APRE#10464	25	54	15	50	29	20	14	39	14	90
APRE#10465	95	89	58	99	130	93	79	99	50	116
APRE#10466	63	131	89	195	76	55	97	99	50	158
APRE#10467	144	255	119	371	191	120	141	257	128	417
APRE#10468	50	53	38	26	34	28	26	76	58	111
APRE#10469	6	57	36	4	6	1	5	20	17	83
APRE#10470	19	42	28	56	37	22	32	48	31	62
APRE#10471	179	480	461	576	493	260	367	285	154	608
APRE#10472	14	79	99	111	64	7	73	18	24	107
APRE#10473	175	484	736	898	398	254	471	277	158	674
APRE#10474	222	215	325	238	319	202	340	346	82	307
APRE#10475	72	112	108	152	116	87	86	125	30	105
APRE#10476	23	147	76	82	32	19	26	43	17	178
APRE#10477	303	543	377	373	454	262	351	406	73	757
APRE#10478	184	168	213	155	253	194	211	291	128	271
APRE#10479	206	183	249	366	287	258	183	299	98	271
APRE#10480	350	376	454	480	513	324	495	546	244	564
APRE#10481	85	75	69	42	89	73	67	129	41	105
APRE#10482	44	32	39	68	56	50	50	117	27	63
APRE#10483	19	20	13	4	47	40	18	58	9	34
APRE#10484	63	29	15	116	61	11	52	196	76	53
APRE#10485	99	36	12	50	23	46	21	86	8	44
APRE#10486	46	23	11	26	35	48	37	224	72	33
APRE#10487	41	29	26	50	51	47	31	55	27	34
APRE#10488	9	11	6	5	14	10	8	20	8	9
APRE#10489	20	11	13	27	19	12	9	31	13	9
APRE#10490	19	7	10	16	10	24	8	32	4	13
APRE#10491	17	2	2	2	6	3	6	34	11	8
APRE#10492	18	0	8	28	17	9	3	14	14	14
APRE#10493	36	37	45	111	44	24	54	49	30	35
APRE#10494	33	53	82	204	52	39	43	67	40	58
APRE#10495	54	25	53	66	54	45	56	70	26	69
APRE#10496	195	184	180	332	298	222	240	293	119	284
APRE#10497	218	254	220	239	291	272	305	375	126	376
APRE#10498	19	16	27	65	31	40	17	39	19	25
APRE#10499	53	77	112	69	139	66	69	99	26	102
APRE#10500	88	71	59	136	130	71	100	141	88	116
APRE#10501	12	9	19	38	21	16	13	14	20	14
APRE#10502	197	112	99	172	151	140	125	364	48	161
APRE#10503	88	50	64	113	117	54	52	168	65	69
APRE#10504	52	55	60	85	94	42	45	78	55	67
APRE#10505	57	10	15	24	79	68	44	84	39	15
APRE#10506	69	69	54	120	110	79	44	93	76	63
APRE#10507	17	33	26	19	42	37	35	64	25	46
APRE#10508	107	126	103	154	191	145	100	158	95	183
APRE#10509	26	10	7	20	16	16	8	92	11	31
APRE#10510	71	55	61	119	127	70	80	95	100	100
APRE#10511	9	22	34	73	22	19	14	21	6	16
APRE#10512	27	55	37	135	43	23	31	59	36	52
APRE#10513	75	84	74	109	69	43	61	116	139	108
APRE#10514	94	50	26	71	34	54	15	126	25	40
APRE#10515	129	86	91	185	227	174	208	180	62	124
APRE#10516	69	79	221	279	122	67	144	135	45	96
APRE#10517	53	49	58	136	76	29	70	74	45	57
APRE#10518	95	87	99	143	134	97	103	137	81	137
APRE#10519	26	28	26	87	19	8	22	29	15	27
APRE#10520	97	96	67	171	148	97	90	149	45	115
APRE#10521	99	120	97	137	207	133	135	196	50	172
APRE#10522	25	20	12	52	28	14	19	39	19	26
APRE#10523	43	58	35	61	51	15	44	60	227	95
APRE#10524	35	35	19	89	24	22	31	40	55	68
APRE#10525	129	99	61	183	107	84	101	183	106	104
APRE#10526	37	20	6	52	38	18	29	51	40	27
APRE#10527	7	2	8	5	4	4	4	2	4	13
APRE#10528	10	26	11	26	25	15	14	27	14	16
APRE#10529	26	14	13	41	25	13	16	23	36	46
APRE#10530	4	19	6	38	11	2	10	8	10	10
APRE#10531	69	84	49	82	51	48	50	133	56	142
APRE#10532	44	44	43	67	64	63	55	64	43	62
APRE#10533	16	24	23	55	32	30	22	27	41	35
APRE#10534	34	28	21	29	41	30	41	49	25	45
APRE#10535	60	86	50	65	100	83	76	83	50	94
APRE#10536	28	18	6	31	25	43	22	42	37	59
APRE#10537	55	53	34	94	69	49	74	112	43	75
APRE#10538	93	76	59	137	99	53	78	80	111	111
APRE#10539	18	42	7	18	11	12	8	19	15	31
APRE#10540	36	42	17	39	58	27	24	61	21	46
APRE#10541	65	60	36	55	98	78	55	106	83	77
APRE#10542	51	56	41	77	85	41	50	60	14	53
APRE#10543	90	96	113	152	110	94	92	118	51	139
APRE#10544	513	582	662	1036	706	429	603	824	284	745
APRE#10545	26	13	21	38	21	11	12	31	22	36
APRE#10546	84	113	106	261	154	115	88	141	66	120
APRE#10547	122	169	165	285	200	124	159	171	67	168
APRE#10548	403	382	631	620	501	365	514	588	213	615
APRE#10549	122	350	137	242	136	102	157	237	49	508
APRE#10550	285	326	343	799	525	344	408	510	167	433
APRE#10551	294	286	314	302	444	231	344	351	116	419
APRE#10552	518	614	688	968	744	498	609	806	297	828
APRE#10553	59	45	49	68	76	52	42	63	51	93
APRE#10554	354	431	577	1218	638	427	510	562	346	647
APRE#10555	49	84	76	49	77	49	44	73	22	71
APRE#10556	91	137	134	325	147	98	141	175	54	113
APRE#10557	63	66	81	170	63	60	75	74	34	84
APRE#10558	36	68	70	165	84	87	74	84	29	112
APRE#10559	156	149	231	270	240	162	180	256	98	233
APRE#10560	80	155	161	257	141	95	129	162	58	159
APRE#10561	11	3	7	45	5	18	14	9	7	7
APRE#10562	18	18	12	26	29	11	15	20	11	23
APRE#10563	29	57	18	80	45	28	45	37	26	41
APRE#10564	265	330	336	483	404	295	365	397	174	415
APRE#10565	37	33	56	36	76	70	34	36	38	95
APRE#10566	292	269	251	519	355	307	299	360	144	409
APRE#10567	125	77	163	63	113	116	146	129	40	138
APRE#10568	118	140	145	306	178	124	169	167	48	179
APRE#10569	135	200	179	524	249	175	209	266	137	247
APRE#10570	47	29	19	20	39	36	27	31	13	49
APRE#10571	12	12	0	35	6	5	11	11	5	7
APRE#10572	29	22	23	38	48	32	39	35	15	23
APRE#10573	10	30	16	42	36	32	29	27	15	26
APRE#10574	245	184	250	282	354	216	214	358	128	289
APRE#10575	62	54	50	64	135	113	74	125	43	105
APRE#10576	17	36	21	19	67	56	36	48	16	41
APRE#10577	550	599	809	1257	819	531	701	799	328	794
APRE#10578	65	95	102	106	93	72	73	111	45	115
APRE#10579	40	42	13	30	38	35	37	79	16	37
APRE#10580	18	11	18	26	28	16	16	23	8	17
APRE#10581	22	57	57	64	24	13	34	35	8	48
APRE#10582	4	5	9	7	9	5	10	15	14	16
APRE#10583	13	11	20	38	36	16	30	17	33	23
APRE#10584	20	32	33	21	47	49	27	42	41	78
APRE#10585	34	43	24	81	53	41	38	48	24	48
APRE#10586	19	15	9	15	19	25	18	22	20	30
APRE#10587	13	20	5	18	19	12	14	29	13	10
APRE#10588	32	67	38	66	44	35	42	77	27	95
APRE#10589	48	49	36	117	59	43	39	66	20	40
APRE#10590	123	145	94	204	172	96	102	206	60	124
APRE#10591	9	19	15	25	13	21	13	26	11	17
APRE#10592	14	21	14	19	25	12	19	16	7	19
APRE#10593	32	29	17	34	30	31	17	61	33	57
APRE#10594	64	49	23	50	46	23	42	82	32	82
APRE#10595	16	31	14	51	25	18	30	31	17	31
APRE#10596	12	14	6	15	11	14	8	24	21	8
APRE#10597	15	15	14	12	12	14	4	33	11	11
APRE#10598	44	26	35	41	61	37	62	48	28	57
APRE#10599	81	106	102	199	103	104	127	179	89	149
APRE#10600	18	21	18	20	25	18	15	25	32	21
APRE#10601	17	25	54	56	35	22	19	52	27	16
APRE#10602	71	74	57	154	76	46	63	89	32	69
APRE#10603	85	172	176	442	170	115	165	187	88	249
APRE#10604	95	117	145	123	150	74	137	89	69	153
APRE#10605	58	70	67	139	74	65	96	95	42	92
APRE#10606	46	48	37	147	56	45	53	58	36	37
APRE#10607	88	98	87	135	122	82	102	132	80	128
APRE#10608	15	12	11	32	19	15	7	23	15	21
APRE#10609	29	12	36	52	36	15	35	52	26	40
APRE#10610	31	31	27	33	44	27	33	52	14	39
APRE#10611	8	4	1	25	18	8	9	7	4	10
APRE#10612	179	174	150	246	248	170	195	304	121	214
APRE#10613	42	30	35	71	47	37	33	68	55	59
APRE#10614	130	59	64	95	94	79	90	86	40	115
APRE#10615	230	270	271	367	311	210	214	397	107	290
APRE#10616	325	217	288	516	377	246	273	304	90	305
APRE#10617	9	10	1	5	13	7	2	9	2	30
APRE#10618	8	16	9	44	13	12	5	12	7	12
APRE#10619	232	208	247	369	380	260	343	383	183	318
APRE#10620	28	24	16	28	30	16	21	29	17	26
APRE#10621	19	16	17	21	11	10	19	18	8	12
APRE#10622	7	5	6	10	5	3	9	10	2	5
APRE#10623	22	23	21	70	41	40	34	40	30	26
APRE#10624	158	159	174	489	306	164	213	248	87	182
APRE#10625	25	4	6	7	17	11	16	20	18	13
APRE#10626	62	43	35	33	69	47	64	69	37	50
APRE#10627	45	67	45	99	122	57	78	89	86	71
APRE#10628	24	26	44	119	60	34	45	56	51	45
APRE#10629	92	102	51	131	133	87	72	97	61	111
APRE#10630	19	22	11	16	32	13	24	25	54	28
APRE#10631	19	7	5	26	40	17	13	21	22	6
APRE#10632	15	8	11	11	20	12	11	18	28	18
APRE#10633	20	11	17	29	17	10	19	32	13	35
APRE#10634	44	27	56	61	82	48	79	65	39	38
APRE#10635	53	31	30	83	93	60	48	36	28	41
APRE#10636	21	25	17	67	41	19	25	20	12	26
APRE#10637	27	17	24	14	44	40	27	33	37	55
APRE#10638	95	50	61	88	81	85	76	104	76	121
APRE#10639	19	39	14	24	25	20	24	25	19	20
APRE#10640	355	371	371	1172	492	341	479	607	283	491
APRE#10641	55	45	30	98	61	54	61	79	71	71
APRE#10642	47	73	65	75	70	55	53	63	35	87
APRE#10643	23	46	14	57	35	39	22	43	37	60
APRE#10644	5	5	1	2	4	4	2	5	4	1
APRE#10645	114	147	169	220	170	117	133	223	85	151
APRE#10646	28	35	21	42	23	25	21	28	20	40
APRE#10647	70	96	85	114	79	79	75	78	60	117
APRE#10648	22	29	24	39	49	41	25	16	33	59
APRE#10649	7	15	3	12	27	7	8	14	9	9
APRE#10650	79	35	37	57	66	55	65	53	31	90
APRE#10651	60	75	59	80	80	65	71	89	60	150
APRE#10652	23	9	14	60	13	15	22	17	12	16
APRE#10653	26	17	17	30	31	29	20	42	29	45
APRE#10654	17	29	9	36	37	24	19	27	31	25
APRE#10655	25	18	28	18	32	24	20	30	29	67
APRE#10656	113	88	108	200	201	154	134	178	76	176
APRE#10657	102	181	196	334	228	230	177	280	137	209
APRE#10658	68	63	63	72	64	33	65	74	21	93
APRE#10659	24	29	16	69	22	16	18	27	19	18
APRE#10660	31	27	29	50	34	34	27	57	20	44
APRE#10661	38	47	32	47	69	39	35	50	37	49
APRE#10662	296	402	357	856	451	270	395	529	137	438
APRE#10663	40	60	56	154	46	71	67	89	37	65
APRE#10664	10	6	4	5	6	7	4	17	5	5
APRE#10665	49	41	60	128	73	59	63	82	37	82
APRE#10666	27	30	46	84	48	16	36	38	25	66
APRE#10667	163	140	120	318	197	120	118	252	100	201
APRE#10668	191	223	193	445	343	182	174	279	209	246
APRE#10669	16	24	24	21	36	34	17	14	23	45
APRE#10670	561	563	718	1744	852	601	732	829	348	847
APRE#10671	137	169	237	179	314	246	248	273	138	241
APRE#10672	4	3	2	19	8	2	3	8	6	5
APRE#10673	362	273	409	198	425	308	360	347	118	348
APRE#10674	32	41	48	103	43	48	46	44	40	70
APRE#10675	819	765	939	2072	1298	824	983	1187	588	1065
APRE#10676	11	16	17	40	24	20	13	22	12	30
APRE#10677	113	115	132	196	270	154	168	213	66	187
APRE#10678	485	386	669	556	554	414	512	565	174	563
APRE#10679	79	83	64	68	59	59	68	141	54	98
APRE#10680	98	104	85	157	66	63	78	196	81	160
APRE#10681	49	69	55	81	53	24	75	47	28	59
APRE#10682	14	9	16	13	8	5	1	3	3	15
APRE#10683	106	136	146	166	185	124	134	169	84	211
APRE#10684	87	93	68	111	96	74	56	193	75	151
APRE#10685	39	52	51	28	69	46	43	56	23	35
APRE#10686	20	19	15	52	19	21	29	23	9	28
APRE#10687	10	23	21	20	32	21	25	34	11	19
APRE#10688	50	56	68	119	52	53	54	69	54	79
APRE#10689	16	22	2	12	17	9	16	32	11	19
APRE#10690	126	102	149	391	174	125	129	208	78	181
APRE#10691	81	53	37	86	44	50	47	136	34	62
APRE#10692	11	30	41	79	65	28	42	41	49	61
APRE#10693	5	7	7	26	17	9	9	13	20	7
APRE#10694	151	197	214	709	243	211	217	354	141	283
APRE#10695	154	185	152	426	258	161	205	281	127	277
APRE#10696	62	65	63	53	64	50	48	122	49	82
APRE#10697	126	106	132	257	174	125	83	153	47	157
APRE#10698	275	309	397	497	511	318	416	520	252	483
APRE#10699	33	32	33	77	42	23	19	48	24	32
APRE#10700	21	11	17	31	10	13	8	28	147	37
APRE#10701	72	74	134	276	108	70	150	119	86	143
APRE#10702	99	44	44	120	83	69	78	92	39	101
APRE#10703	26	16	10	25	26	15	22	35	31	25
APRE#10704	14	20	14	34	8	4	13	2	4	27
APRE#10705	27	32	14	53	25	13	17	44	39	34
APRE#10706	17	23	31	48	45	21	24	25	26	40
APRE#10707	67	38	23	89	24	38	33	40	17	56
APRE#10708	10	14	5	29	11	15	9	15	17	8
APRE#10709	9	18	9	16	15	16	3	29	26	21
APRE#10710	33	22	18	28	30	21	9	66	25	23
APRE#10711	23	33	27	59	43	30	47	44	26	44
APRE#10712	22	19	4	34	23	15	29	31	18	31
APRE#10713	31	19	13	82	23	16	12	33	37	18
APRE#10714	28	43	43	35	49	17	28	32	22	32
APRE#10715	19	29	8	32	14	3	20	28	24	20
APRE#10716	10	22	16	29	23	21	23	19	8	13
APRE#10717	34	39	25	94	35	11	35	40	13	22
APRE#10718	143	113	103	223	139	92	101	156	84	140
APRE#10719	123	169	184	257	185	63	132	170	56	163
APRE#10720	23	47	38	63	26	18	23	34	25	81
APRE#10721	45	71	89	76	85	55	40	67	36	70
APRE#10722	28	65	65	65	28	29	51	76	16	48
APRE#10723	122	159	150	223	157	133	128	233	70	186
APRE#10724	64	53	34	74	38	31	49	54	54	37
APRE#10725	12	16	14	28	16	14	22	27	19	40
APRE#10726	43	50	42	108	40	22	38	46	16	46
APRE#10727	13	2	7	25	16	7	12	9	21	18
APRE#10728	29	28	29	54	30	29	41	42	40	45
APRE#10729	3	5	7	19	14	0	8	13	12	7
APRE#10730	52	84	64	158	56	34	61	83	76	80
APRE#10731	91	83	60	97	110	70	74	157	53	112
APRE#10732	55	55	67	141	84	47	58	94	32	73
APRE#10733	56	57	92	178	118	109	92	128	71	132
APRE#10734	0	4	2	16	9	10	7	23	21	24
APRE#10735	17	34	19	50	26	38	45	28	23	27
APRE#10736	52	62	65	75	70	59	64	74	81	85
APRE#10737	25	21	17	31	25	20	13	26	9	25
APRE#10738	201	262	217	553	252	190	243	347	149	296
APRE#10739	57	60	40	40	41	36	48	83	39	51
APRE#10740	19	34	32	54	36	27	44	24	39	42
APRE#10741	27	16	22	20	21	12	29	26	13	30
APRE#10742	40	44	16	25	70	35	26	83	18	38
APRE#10743	4	10	9	14	12	10	8	11	8	10
APRE#10744	6	29	19	41	10	21	14	24	27	21
APRE#10745	82	72	101	163	145	94	89	114	81	97
APRE#10746	93	55	73	247	115	71	102	120	59	98
APRE#10747	130	178	188	291	182	111	163	171	95	199
APRE#10748	63	37	39	113	127	108	120	105	39	29
APRE#10749	59	50	83	86	82	69	76	101	26	61
APRE#10750	58	42	108	188	111	54	84	90	82	76
APRE#10751	34	85	84	265	116	79	125	44	17	99
APRE#10752	22	10	30	104	104	62	62	43	18	17
APRE#10753	21	29	40	50	28	43	35	47	42	42
APRE#10754	261	95	70	133	301	234	138	311	117	87
APRE#10755	30	34	44	93	54	30	49	35	13	33
APRE#10756	112	155	115	142	337	154	150	126	63	277
APRE#10757	73	12	65	40	35	54	40	111	33	28
APRE#10758	327	313	378	743	480	305	458	422	162	403
APRE#10759	412	311	628	358	491	356	462	464	110	452
APRE#10760	232	160	188	97	254	215	214	227	72	245
APRE#10761	32	12	6	1	7	12	18	17	7	21
APRE#10762	32	80	70	149	72	56	61	85	21	95
APRE#10763	117	141	112	152	174	132	98	173	47	125
APRE#10764	45	67	49	67	55	54	66	65	31	125
APRE#10765	49	47	39	57	66	47	37	81	57	94
APRE#10766	15	23	9	60	22	17	12	23	30	26
APRE#10767	270	289	294	718	435	271	378	379	202	458
APRE#10768	401	362	438	797	498	348	414	573	200	466
APRE#10769	23	14	7	79	29	16	35	27	3	21
APRE#10770	79	87	147	344	117	56	168	61	26	70
APRE#10771	166	217	198	529	232	180	257	345	135	307
APRE#10772	5	22	20	59	10	6	14	17	5	30
APRE#10773	47	35	64	122	111	105	107	118	40	103
APRE#10774	70	44	95	161	83	53	92	119	54	80
APRE#10775	11	39	47	98	16	15	16	15	8	36
APRE#10776	34	60	101	121	72	36	80	54	19	63
APRE#10777	82	93	187	282	125	89	162	99	65	107
APRE#10778	350	275	448	614	448	325	466	501	238	464
APRE#10779	27	24	16	34	42	37	40	35	40	56
APRE#10780	418	419	632	1040	558	360	461	778	255	499
APRE#10781	143	451	180	262	186	130	123	273	38	454
APRE#10782	106	137	143	287	164	119	166	169	40	158
APRE#10783	57	168	138	217	79	54	111	97	15	263
APRE#10784	571	587	733	1720	784	561	739	856	288	803
APRE#10785	8	32	12	108	26	18	26	26	18	37
APRE#10786	1125	1136	1635	2605	1711	1159	1658	1729	675	1712
APRE#10787	280	255	317	716	482	321	383	440	115	401
APRE#10788	159	74	45	79	183	201	111	240	43	156
APRE#10789	161	282	192	394	221	159	217	254	58	369
APRE#10790	75	98	73	96	95	63	67	106	33	115
APRE#10791	32	27	51	131	50	15	45	58	7	63
APRE#10792	23	47	52	75	46	26	38	78	13	57
APRE#10793	88	63	91	74	90	87	95	128	78	137
APRE#10794	76	89	53	129	97	63	70	117	23	92
APRE#10795	344	372	486	793	438	309	405	509	232	533
APRE#10796	402	534	571	921	565	415	569	755	200	651
APRE#10797	43	55	56	64	89	72	76	127	15	67
APRE#10798	82	121	143	247	230	102	159	165	67	151
APRE#10799	253	244	255	419	407	268	300	336	152	356
APRE#10800	7	11	11	23	13	9	8	11	7	9
APRE#10801	256	283	311	323	389	283	310	405	129	397
APRE#10802	10	9	6	56	3	2	8	18	24	14
APRE#10803	15	15	8	15	20	14	13	24	8	20
APRE#10804	34	47	38	60	66	37	36	47	10	57
APRE#10805	335	339	341	571	557	402	407	592	196	482
APRE#10806	140	188	187	116	350	219	222	244	73	278
APRE#10807	36	101	138	388	241	184	100	175	123	178
APRE#10808	12	9	8	9	23	22	7	20	10	13
APRE#10809	13	15	11	14	29	6	21	16	16	10
APRE#10810	728	541	573	860	725	493	771	872	287	824
APRE#10811	42	63	47	104	76	50	43	65	14	59
APRE#10812	89	39	38	55	48	32	50	98	17	49
APRE#10813	95	82	89	274	234	134	116	141	43	64
APRE#10814	111	102	114	320	248	158	213	217	121	164
APRE#10815	69	42	61	154	99	77	56	117	53	58
APRE#10816	117	49	29	62	104	60	80	263	30	48
APRE#10817	13	24	25	39	42	30	26	13	27	57
APRE#10818	153	137	197	236	213	147	172	208	97	217
APRE#10819	41	37	38	29	38	33	23	64	13	48
APRE#10820	224	204	207	294	345	207	292	291	75	215
APRE#10821	23	26	21	26	46	28	32	39	6	24
APRE#10822	240	107	132	483	323	214	284	331	131	168
APRE#10823	193	192	158	308	317	211	191	317	191	287
APRE#10824	18	9	16	11	13	20	22	32	7	16
APRE#10825	228	280	261	440	286	207	271	402	92	293
APRE#10826	44	64	49	67	69	54	71	71	16	71
APRE#10827	14	16	15	53	37	10	24	22	12	29
APRE#10828	9	6	15	31	7	12	6	12	19	3
APRE#10829	79	93	71	140	70	52	93	136	23	80
APRE#10830	113	91	102	249	162	145	115	209	148	157
APRE#10831	227	263	295	475	269	220	223	350	213	283
APRE#10832	699	510	605	1150	963	694	590	1111	467	670
APRE#10833	245	195	153	546	417	344	201	434	192	319
APRE#10834	28	37	21	66	26	23	25	50	19	50
APRE#10835	48	25	34	33	45	37	27	82	28	24
APRE#10836	118	98	121	175	131	87	101	139	79	173
APRE#10837	51	116	41	160	94	71	65	117	54	199
APRE#10838	107	111	36	49	71	48	36	205	22	199
APRE#10839	159	117	144	250	267	190	139	350	88	122
APRE#10840	52	41	53	67	46	35	45	80	21	76
APRE#10841	114	71	92	117	81	73	78	118	37	124
APRE#10842	82	70	44	73	41	41	60	102	17	89
APRE#10843	18	20	11	12	16	25	21	18	14	43
APRE#10844	312	439	276	589	318	279	237	666	436	715
APRE#10845	77	116	68	39	83	58	55	132	49	102
APRE#10846	51	42	10	28	45	24	23	121	39	66
APRE#10847	44	59	26	53	71	38	22	119	47	103
APRE#10848	157	207	96	244	211	154	111	311	91	338
APRE#10849	21	15	4	15	14	14	12	40	24	30
APRE#10850	45	18	5	17	18	30	12	96	25	31
APRE#10851	127	120	85	108	152	138	105	184	104	161
APRE#10852	329	199	198	235	314	196	272	537	48	244
APRE#10853	66	136	248	168	69	68	95	82	46	149
APRE#10854	79	126	69	142	105	78	77	152	90	175
APRE#10855	17	18	14	6	11	14	9	90	24	27
APRE#10856	198	247	223	430	285	184	231	454	172	363
APRE#10857	24	42	121	36	25	23	24	33	30	59
APRE#10858	122	116	31	111	95	95	37	165	43	169
APRE#10859	73	127	51	113	64	60	53	153	33	189
APRE#10860	70	235	138	216	82	93	113	106	77	348
APRE#10861	16	29	18	27	38	23	25	36	86	45
APRE#10862	99	73	104	206	119	60	85	161	99	121
APRE#10863	23	72	47	86	38	24	47	53	11	77
APRE#10864	40	33	22	48	45	35	36	50	28	39
APRE#10865	11	4	2	6	2	4	15	32	7	5
APRE#10866	36	57	31	95	48	33	46	99	47	61
APRE#10867	17	15	7	24	9	8	7	18	7	20
APRE#10868	678	549	755	681	838	619	741	797	240	714
APRE#10869	20	33	21	66	35	28	26	41	16	31
APRE#10870	48	41	65	78	47	43	66	57	24	49
APRE#10871	57	25	20	36	104	93	45	79	8	94
APRE#10872	52	62	64	88	97	63	63	60	27	66
APRE#10873	113	130	134	311	275	127	226	124	137	195
APRE#10874	37	50	47	121	113	51	96	69	61	52
APRE#10875	71	84	76	131	133	65	95	108	31	101
APRE#10876	69	85	97	135	132	98	96	111	189	160
APRE#10877	44	19	30	60	40	25	24	28	17	37
APRE#10878	46	56	43	37	98	73	80	49	19	68
APRE#10879	116	100	121	192	165	122	109	175	77	119
APRE#10880	84	69	64	263	138	86	73	102	32	119
APRE#10881	13	18	13	18	23	16	4	13	5	14
APRE#10882	52	61	37	96	68	47	64	79	44	68
APRE#10883	23	21	14	39	61	28	22	33	49	50
APRE#10884	79	45	30	76	104	59	60	103	51	41
APRE#10885	51	19	37	59	52	42	32	55	18	37
APRE#10886	104	109	112	103	161	124	94	192	86	155
APRE#10887	137	108	67	150	157	95	91	239	73	182
APRE#10888	86	97	92	121	119	122	62	205	74	139
APRE#10889	52	43	38	93	48	41	34	126	91	84
APRE#10890	231	158	214	374	305	225	248	262	65	241
APRE#10891	27	16	12	39	39	24	16	57	50	38
APRE#10892	67	84	71	46	97	91	94	113	49	99
APRE#10893	103	122	99	42	223	150	116	184	66	143
APRE#10894	48	30	28	10	25	22	27	40	10	37
APRE#10895	6	6	6	25	1	6	9	7	8	3
APRE#10896	33	33	32	41	48	32	53	37	21	42
APRE#10897	23	53	28	81	27	6	18	33	14	40
APRE#10898	19	25	17	14	21	15	22	28	14	7
APRE#10899	3	7	4	21	6	1	2	3	5	3
APRE#10900	4	4	4	2	5	0	5	4	4	5
APRE#10901	35	49	39	78	60	25	47	44	25	60
APRE#10902	36	52	39	67	41	26	40	55	23	52
APRE#10903	17	22	5	28	11	7	5	12	14	20
APRE#10904	13	23	26	34	34	23	16	40	20	30
APRE#10905	68	72	39	91	61	20	47	79	35	24
APRE#10906	6	3	3	3	2	2	6	4	3	1
APRE#10907	30	51	25	84	36	19	18	60	26	48
APRE#10908	41	45	33	40	45	24	22	39	13	34
APRE#10909	16	10	16	34	11	21	12	35	34	36
APRE#10910	65	93	75	77	78	43	86	104	20	77
APRE#10911	83	38	52	98	83	68	72	100	44	87
APRE#10912	60	84	98	113	99	87	80	119	37	110
APRE#10913	181	253	324	527	299	240	270	326	151	345
APRE#10914	14	25	10	12	42	26	11	19	10	16
APRE#10915	184	237	247	638	299	195	208	311	126	239
APRE#10916	20	32	28	103	28	21	29	29	21	47
APRE#10917	19	32	14	27	34	26	16	30	16	25
APRE#10918	33	7	31	9	36	23	33	22	10	39
APRE#10919	42	54	48	38	49	23	41	51	25	62
APRE#10920	24	47	18	38	32	12	20	39	8	26
APRE#10921	44	42	21	14	36	15	30	40	27	42
APRE#10922	37	63	24	60	37	36	44	49	91	75
APRE#10923	56	105	58	168	75	113	78	113	93	85
APRE#10924	21	79	59	79	65	57	40	80	28	49
APRE#10925	47	58	48	105	96	75	46	80	60	97
APRE#10926	33	37	49	68	60	32	53	69	34	51
APRE#10927	15	35	20	28	31	15	26	30	16	28
APRE#10928	15	31	8	20	17	24	17	25	35	22
APRE#10929	12	16	14	31	5	10	19	14	5	13
APRE#10930	29	29	11	14	15	9	11	29	11	27
APRE#10931	32	18	19	38	29	20	21	46	15	27
APRE#10932	76	123	105	209	126	109	90	125	96	139
APRE#10933	51	41	46	54	43	26	38	78	15	54
APRE#10934	7	15	13	14	14	9	15	15	20	15
APRE#10935	15	29	28	32	11	12	15	20	9	19
APRE#10936	75	113	59	120	98	83	106	134	41	91
APRE#10937	31	33	14	28	18	15	19	36	13	30
APRE#10938	13	18	20	16	20	6	16	29	5	27
APRE#10939	21	31	41	72	28	23	26	31	48	27
APRE#10940	124	225	90	179	143	112	106	183	83	279
APRE#10941	37	60	48	40	67	49	62	56	49	80
APRE#10942	13	12	7	16	37	24	35	25	8	24
APRE#10943	17	29	21	115	53	27	34	40	11	44
APRE#10944	11	41	19	69	28	28	27	27	22	49
APRE#10945	21	17	13	26	24	16	17	22	8	9
APRE#10946	124	128	103	154	225	176	99	230	124	164
APRE#10947	83	120	90	278	101	76	94	134	91	135
APRE#10948	1	12	18	98	7	1	13	14	4	12
APRE#10949	88	143	79	115	112	79	102	113	57	130
APRE#10950	58	67	60	153	84	72	56	91	40	119
APRE#10951	41	15	33	13	30	22	23	33	9	40
APRE#10952	113	86	71	124	120	120	91	245	77	112
APRE#10953	12	20	29	42	29	14	25	30	22	21
APRE#10954	187	242	219	244	255	165	196	257	84	238
APRE#10955	205	228	308	398	371	245	281	367	161	296
APRE#10956	133	189	168	354	242	171	145	221	88	215
APRE#10957	174	131	151	277	266	185	132	274	183	232
APRE#10958	267	324	338	598	359	296	276	371	202	420
APRE#10959	143	305	222	566	188	132	135	282	100	421
APRE#10960	13	73	31	42	9	5	30	3	4	84
APRE#10961	38	45	37	87	37	33	40	54	29	53
APRE#10962	57	48	43	20	82	61	59	77	17	53
APRE#10963	523	558	734	1383	791	556	604	876	447	806
APRE#10964	39	52	22	19	46	29	22	39	64	101
APRE#10965	56	107	56	98	49	47	48	125	20	178
APRE#10966	44	38	19	14	16	28	19	33	7	58
APRE#10967	110	97	106	185	125	84	96	161	79	139
APRE#10968	44	39	43	66	72	36	51	73	28	62
APRE#10969	38	32	8	44	29	42	33	54	41	60
APRE#10970	117	116	141	179	210	156	151	194	69	187
APRE#10971	139	144	134	292	279	163	169	223	90	184
APRE#10972	14	24	14	12	12	11	10	19	24	34
APRE#10973	18	36	52	86	20	20	53	32	19	60
APRE#10974	6	14	8	12	3	9	8	22	12	29
APRE#10975	16	43	30	41	40	30	21	68	49	57
APRE#10976	91	54	64	136	62	41	60	94	71	100
APRE#10977	9	12	20	22	19	15	8	17	49	19
APRE#10978	91	135	103	147	79	75	71	209	99	208
APRE#10979	31	19	11	15	30	21	25	35	11	67
APRE#10980	6	24	16	41	14	8	16	19	11	19
APRE#10981	22	80	59	45	43	21	34	29	27	106
APRE#10982	18	20	5	24	29	11	22	20	18	15
APRE#10983	24	57	22	14	15	17	14	18	14	88
APRE#10984	91	109	79	71	115	59	110	122	42	112
APRE#10985	62	123	48	104	89	32	62	74	64	156
APRE#10986	42	70	6	23	34	22	21	97	28	138
APRE#10987	3	32	20	8	2	5	9	4	4	28
APRE#10988	56	50	71	109	86	63	62	81	51	92
APRE#10989	5	24	9	22	14	20	9	8	13	23
APRE#10990	75	68	53	40	51	24	43	138	43	79
APRE#10991	25	19	3	10	16	21	16	42	14	15
APRE#10992	7	9	5	5	8	21	5	12	5	6
APRE#10993	26	26	46	37	40	31	39	44	23	39
APRE#10994	14	10	7	27	16	0	2	7	8	8
APRE#10995	78	47	35	107	156	84	50	83	100	69
APRE#10996	80	89	63	97	105	67	98	141	99	113
APRE#10997	11	9	10	7	11	6	15	10	52	20
APRE#10998	49	58	45	82	90	59	64	94	42	72
APRE#10999	443	492	507	1088	561	291	433	569	239	575
APRE#11000	9	14	15	33	19	11	14	20	25	12
APRE#11001	140	145	220	227	176	121	145	203	72	155
APRE#11002	5	19	23	62	18	22	19	21	23	29
APRE#11003	73	39	33	98	60	47	41	67	69	68
APRE#11004	11	24	17	40	19	9	23	13	13	22
APRE#11005	122	164	119	141	131	72	144	172	74	130
APRE#11006	99	105	104	161	128	66	99	122	19	86
APRE#11007	14	15	33	30	21	11	11	38	11	19
APRE#11008	34	44	36	74	31	33	35	60	25	39
APRE#11009	27	39	34	86	41	37	29	45	28	28
APRE#11010	12	19	22	70	36	14	22	25	24	34
APRE#11011	23	23	22	70	35	21	24	36	32	43
APRE#11012	243	229	297	442	306	200	313	336	138	312
APRE#11013	56	64	83	95	71	36	58	98	48	111
APRE#11014	49	48	37	77	56	31	31	73	38	41
APRE#11015	31	12	19	11	27	28	29	46	9	27
APRE#11016	68	47	78	142	76	47	108	105	38	85
APRE#11017	9	21	32	60	16	10	21	15	9	16
APRE#11018	9	9	8	17	14	16	14	10	17	20
APRE#11019	8	16	9	8	6	10	11	11	33	22
APRE#11020	17	12	15	18	8	12	6	21	10	25
APRE#11021	16	16	13	13	31	8	7	22	12	27
APRE#11022	13	9	23	25	13	8	20	29	13	21
APRE#11023	8	26	36	34	5	7	9	13	13	23
APRE#11024	16	44	22	43	12	16	11	50	26	25
APRE#11025	34	63	58	90	15	29	29	34	69	66
APRE#11026	52	66	109	81	66	43	103	76	30	122
APRE#11027	31	32	42	64	40	12	19	33	22	26
APRE#11028	39	40	39	82	40	24	33	58	26	41
APRE#11029	12	24	26	72	16	14	19	28	18	19
APRE#11030	53	42	41	27	35	26	52	54	21	34
APRE#11031	71	117	103	105	89	57	95	155	32	81
APRE#11032	71	34	29	88	47	34	63	73	56	67
APRE#11033	29	17	13	28	25	22	24	37	11	27
APRE#11034	8	26	10	29	18	17	11	17	31	21
APRE#11035	16	40	22	31	25	34	13	28	10	21
APRE#11036	15	16	13	30	21	13	17	12	12	18
APRE#11037	51	60	51	96	51	35	35	67	37	70
APRE#11038	58	70	148	292	101	48	91	118	63	107
APRE#11039	25	49	38	69	35	35	36	62	34	65
APRE#11040	64	92	119	109	93	69	87	110	39	83
APRE#11041	30	61	34	69	43	12	32	52	16	41
APRE#11042	28	20	31	111	32	27	21	21	24	20
APRE#11043	130	136	158	396	199	118	110	223	112	124
APRE#11044	17	10	16	21	20	16	24	42	17	14
APRE#11045	30	38	38	48	38	26	41	55	27	32
APRE#11046	435	397	521	432	668	469	553	590	303	659
APRE#11047	276	255	331	771	424	259	302	424	151	368
APRE#11048	51	43	49	73	54	31	69	61	24	64
APRE#11049	12	25	2	2	6	1	7	4	20	6
APRE#11050	12	14	6	18	14	19	8	15	23	32
APRE#11051	39	27	19	44	29	29	8	24	102	37
APRE#11052	62	39	53	34	72	38	32	50	33	87
APRE#11053	17	39	46	66	40	35	43	50	27	50
APRE#11054	11	13	7	10	14	17	9	24	17	23
APRE#11055	62	74	68	179	74	58	74	103	33	157
APRE#11056	39	51	16	28	41	40	44	51	27	64
APRE#11057	31	35	16	49	66	40	46	27	18	67
APRE#11058	21	31	19	10	10	9	7	58	10	76
APRE#11059	26	31	13	22	40	29	23	65	13	22
APRE#11060	124	54	15	67	112	64	68	88	18	56
APRE#11061	42	63	43	107	56	37	45	88	21	100
APRE#11062	43	15	15	44	57	38	32	63	21	40
APRE#11063	110	90	138	224	185	107	173	152	43	160
APRE#11064	65	79	19	25	43	46	33	104	14	142
APRE#11065	128	169	74	129	125	98	80	198	50	213
APRE#11066	80	136	110	142	100	91	98	119	39	191
APRE#11067	48	78	49	77	50	46	43	59	29	134
APRE#11068	41	59	52	26	53	40	69	74	27	90
APRE#11069	39	70	46	46	36	16	29	63	16	115
APRE#11070	37	23	23	40	33	28	43	63	19	68
APRE#11071	21	15	18	14	30	12	14	36	7	26
APRE#11072	36	45	31	63	62	37	32	53	27	64
APRE#11073	54	68	75	47	55	55	69	99	23	89
APRE#11074	39	91	52	85	82	59	61	80	7	84
APRE#11075	1	7	4	3	9	5	2	10	1	8
APRE#11076	94	94	86	101	127	91	98	121	41	141
APRE#11077	165	121	111	192	151	121	155	184	110	231
APRE#11078	57	60	49	90	78	74	40	107	51	70
APRE#11079	53	37	39	54	50	48	36	32	12	73
APRE#11080	52	65	35	47	82	45	40	58	28	77
APRE#11081	51	33	52	44	41	31	46	84	12	54
APRE#11082	24	21	10	11	36	39	13	13	27	53
APRE#11083	31	37	27	55	42	36	24	44	19	21
APRE#11084	212	277	232	536	298	191	233	300	69	307
APRE#11085	166	51	72	76	208	137	119	241	53	129
APRE#11086	144	182	144	202	239	138	147	243	81	200
APRE#11087	130	171	158	238	174	126	149	213	54	165
APRE#11088	141	183	180	264	217	173	171	200	62	238
APRE#11089	58	59	66	59	58	35	82	95	31	71
APRE#11090	92	117	114	98	100	97	85	115	48	118
APRE#11091	18	12	7	35	23	26	9	12	29	32
APRE#11092	30	28	22	42	27	20	29	26	6	41
APRE#11093	41	14	17	65	46	30	21	39	30	19
APRE#11094	131	83	63	124	172	134	107	163	141	110
APRE#11095	146	158	204	352	218	160	200	182	84	237
APRE#11096	73	48	37	39	39	42	36	90	54	81
APRE#11097	70	83	116	165	133	118	80	151	125	130
APRE#11098	194	129	161	326	281	209	165	244	75	188
APRE#11099	111	79	71	212	111	90	95	190	29	96
APRE#11100	31	30	44	68	79	36	45	51	15	34
APRE#11101	94	120	104	284	143	136	103	177	81	140
APRE#11102	76	78	134	111	149	111	93	106	38	121
APRE#11103	35	48	50	103	49	21	64	76	8	76
APRE#11104	38	82	75	72	68	66	59	127	47	97
APRE#11105	27	51	29	19	37	25	19	76	67	98
APRE#11106	46	18	51	69	46	35	42	37	15	44
APRE#11107	114	228	247	543	289	152	293	126	108	285
APRE#11108	239	219	282	460	439	312	332	339	205	282
APRE#11109	28	74	16	58	43	49	32	39	43	78
APRE#11110	17	20	8	47	21	29	18	18	28	21
APRE#11111	97	124	197	149	120	179	172	193	58	190
APRE#11112	177	142	199	152	239	173	157	252	96	262
APRE#11113	39	43	26	26	69	46	50	35	19	44
APRE#11114	11	27	15	76	31	9	17	22	36	20
APRE#11115	35	29	14	24	44	43	17	50	15	48
APRE#11116	24	16	19	23	25	42	15	34	25	39
APRE#11117	29	38	16	76	53	38	24	46	29	44
APRE#11118	35	15	23	39	40	31	35	63	32	40
APRE#11119	14	4	7	18	16	7	8	11	12	15
APRE#11120	15	30	18	46	52	12	21	33	31	16
APRE#11121	66	28	27	70	61	24	34	51	30	74
APRE#11122	71	114	64	122	81	95	91	117	82	127
APRE#11123	17	18	29	11	22	22	13	25	13	25
APRE#11124	56	40	48	51	45	54	52	88	19	62
APRE#11125	58	44	44	122	82	52	63	58	58	78
APRE#11126	24	24	21	52	15	37	22	26	39	32
APRE#11127	145	268	281	403	235	282	385	305	193	321
APRE#11128	8	16	5	35	8	7	6	9	39	23
APRE#11129	15	24	20	37	26	8	21	24	20	35
APRE#11130	15	26	17	35	22	7	21	20	21	48
APRE#11131	56	48	36	77	37	41	38	73	63	36
APRE#11132	143	194	215	374	303	181	223	316	129	301
APRE#11133	10	8	6	15	21	6	10	15	22	25
APRE#11134	180	147	228	182	205	104	207	160	72	184
APRE#11135	35	31	24	54	57	36	45	49	57	42
APRE#11136	63	54	53	149	74	57	66	73	27	63
APRE#11137	223	273	289	588	375	188	300	387	157	332
APRE#11138	58	46	57	54	104	115	72	121	38	103
APRE#11139	118	76	98	167	178	169	117	161	98	156
APRE#11140	55	46	65	143	74	68	112	74	31	81
APRE#11141	19	9	19	44	28	24	23	63	22	19
APRE#11142	60	44	50	69	96	96	61	100	20	74
APRE#11143	21	14	9	11	22	22	14	33	25	21
APRE#11144	71	134	96	368	158	102	101	125	71	150
APRE#11145	98	49	56	99	104	93	45	148	50	74
APRE#11146	11	25	25	7	52	29	19	38	23	72
APRE#11147	41	70	89	188	96	50	109	57	4	94
APRE#11148	187	265	202	473	305	191	213	312	104	299
APRE#11149	72	44	48	48	88	78	56	86	26	87
APRE#11150	32	62	27	36	66	54	40	56	36	74
APRE#11151	64	55	148	135	93	54	91	69	49	88
APRE#11152	13	20	22	66	30	21	21	40	24	22
APRE#11153	39	37	39	57	57	58	36	58	54	48
APRE#11154	192	216	215	298	322	277	241	308	127	350
APRE#11155	47	105	105	301	144	112	88	146	65	127
APRE#11156	371	320	418	832	480	309	409	471	212	501
APRE#11157	142	121	155	381	228	161	172	202	73	171
APRE#11158	102	69	68	254	187	86	82	144	49	138
APRE#11159	15	26	14	6	27	10	31	37	29	25
APRE#11160	65	94	96	226	198	106	93	146	51	110
APRE#11161	413	514	612	1123	850	472	674	696	263	699
APRE#11162	9	11	6	43	10	3	14	8	14	10
APRE#11163	95	27	54	69	77	80	87	110	39	33
APRE#11164	133	104	67	117	147	100	107	195	68	107
APRE#11165	61	78	76	83	70	43	68	53	35	77
APRE#11166	88	143	121	359	160	159	128	166	113	181
APRE#11167	37	32	25	34	48	44	23	44	24	38
APRE#11168	89	103	199	362	146	96	220	110	48	150
APRE#11169	66	108	146	305	190	82	241	125	66	111
APRE#11170	89	89	98	107	124	84	80	146	268	140
APRE#11171	390	489	555	1035	504	395	570	631	208	516
APRE#11172	88	102	113	230	142	124	129	150	37	159
APRE#11173	37	27	5	50	19	4	20	45	30	18
APRE#11174	3	10	7	14	8	9	4	11	22	13
APRE#11175	87	135	99	178	137	86	106	165	46	140
APRE#11176	37	24	37	25	48	64	43	22	14	33
APRE#11177	57	45	22	116	48	71	37	51	30	27
APRE#11178	256	130	123	261	265	224	164	426	125	174
APRE#11179	190	203	153	109	155	207	104	355	41	232
APRE#11180	14	15	10	71	46	35	16	33	16	19
APRE#11181	76	65	56	95	91	73	70	89	46	92
APRE#11182	40	73	44	116	82	53	64	77	44	74
APRE#11183	7	10	11	38	16	10	8	19	15	23
APRE#11184	20	16	3	32	22	18	11	23	13	8
APRE#11185	10	16	8	30	2	8	4	10	13	8
APRE#11186	134	141	89	108	210	130	133	229	71	141
APRE#11187	23	11	15	14	36	38	41	59	27	30
APRE#11188	195	272	319	379	265	191	252	311	95	369
APRE#11189	18	18	13	18	15	11	12	44	4	22
APRE#11190	271	279	356	1022	495	330	321	519	200	383
APRE#11191	153	169	171	112	273	199	212	228	72	258
APRE#11192	17	20	6	64	23	13	11	10	28	20
APRE#11193	1015	879	1747	1500	1408	1174	1235	1274	509	1444
APRE#11194	27	47	30	74	40	32	21	55	34	61
APRE#11195	2	17	12	59	18	11	8	12	15	20
APRE#11196	113	164	166	275	142	108	110	180	81	223
APRE#11197	19	2	24	69	20	21	14	5	8	23
APRE#11198	142	172	124	352	227	138	122	235	72	202
APRE#11199	32	22	31	60	29	31	46	43	23	48
APRE#11200	37	57	56	65	53	45	38	40	28	47
APRE#11201	173	158	284	238	307	208	199	262	74	267
APRE#11202	123	163	266	469	230	142	164	235	90	189
APRE#11203	25	13	6	30	26	20	8	41	22	34
APRE#11204	12	15	12	16	7	8	11	2	9	11
APRE#11205	30	34	44	24	70	32	36	58	14	57
APRE#11206	233	326	368	935	321	241	329	361	139	360
APRE#11207	6	12	3	5	6	20	6	14	1	3
APRE#11208	139	119	99	249	144	106	123	163	59	139
APRE#11209	16	24	14	16	24	34	15	20	16	41
APRE#11210	37	30	38	54	38	26	26	44	39	40
APRE#11211	17	17	2	7	16	16	14	13	9	18
APRE#11212	8	9	3	39	9	2	7	16	28	8
APRE#11213	36	68	54	95	67	66	36	75	39	94
APRE#11214	17	20	31	17	19	17	8	59	14	11
APRE#11215	155	144	180	217	204	195	215	292	57	227
APRE#11216	29	28	25	24	55	37	36	43	10	33
APRE#11217	24	26	13	62	20	22	18	16	16	18
APRE#11218	40	30	13	48	39	21	25	31	19	18
APRE#11219	21	10	14	5	16	7	18	26	3	8
APRE#11220	55	59	52	70	57	40	82	69	33	90
APRE#11221	63	24	35	48	36	22	59	48	21	43
APRE#11222	57	82	57	103	71	46	56	80	26	63
APRE#11223	13	28	25	8	19	19	27	26	5	19
APRE#11224	136	183	197	477	188	141	178	206	63	201
APRE#11225	65	104	99	141	86	61	107	154	46	152
APRE#11226	46	52	56	98	78	50	48	79	65	94
APRE#11227	8	23	16	9	15	16	15	23	16	22
APRE#11228	65	46	43	67	79	45	40	50	37	64
APRE#11229	30	15	24	18	18	25	28	15	9	19
APRE#11230	45	83	99	66	50	48	56	72	11	47
APRE#11231	83	141	136	160	95	70	104	170	28	141
APRE#11232	5	0	6	56	7	11	11	0	11	5
APRE#11233	46	45	48	126	100	101	49	71	35	100
APRE#11234	11	8	12	18	18	9	6	10	8	9
APRE#11235	21	41	17	32	25	20	17	25	7	37
APRE#11236	66	68	56	177	105	54	81	86	40	81
APRE#11237	17	13	12	20	22	19	18	19	16	27
APRE#11238	35	47	53	62	49	30	49	87	15	51
APRE#11239	12	13	13	37	13	12	13	22	20	17
APRE#11240	35	35	24	73	37	33	24	53	32	28
APRE#11241	20	30	17	39	24	9	13	30	7	19
APRE#11242	20	23	38	21	14	16	21	37	16	25
APRE#11243	6	12	11	22	14	8	7	8	5	14
APRE#11244	10	7	8	12	2	2	4	4	9	7
APRE#11245	2	2	1	22	2	1	1	4	6	3
APRE#11246	19	20	15	44	5	12	7	15	19	10
APRE#11247	18	16	8	11	17	19	3	18	8	22
APRE#11248	177	183	201	454	278	184	204	271	39	257
APRE#11249	62	64	57	126	55	56	53	76	58	65
APRE#11250	24	40	13	30	43	21	39	44	7	30
APRE#11251	79	116	135	254	103	53	80	146	26	136
APRE#11252	43	39	28	64	31	14	30	36	19	19
APRE#11253	14	18	6	2	1	1	9	11	5	6
APRE#11254	58	71	88	184	63	36	76	95	23	85
APRE#11255	53	114	95	92	98	72	100	143	27	74
APRE#11256	22	18	3	25	21	3	2	10	4	14
APRE#11257	26	25	29	28	48	22	27	50	14	30
APRE#11258	47	59	68	130	41	41	58	83	39	85
APRE#11259	10	24	10	64	4	9	9	8	18	11
APRE#11260	13	20	6	13	6	6	11	13	21	16
APRE#11261	19	17	7	99	22	16	15	13	22	20
APRE#11262	60	79	74	206	100	47	68	104	34	109
APRE#11263	21	15	11	21	13	16	8	22	23	26
APRE#11264	26	35	16	77	30	26	41	36	44	43
APRE#11265	31	29	43	124	44	40	34	39	32	46
APRE#11266	200	251	306	653	344	238	277	370	116	319
APRE#11267	602	423	1032	764	931	718	784	717	293	834
APRE#11268	205	159	225	216	281	243	223	264	68	232
APRE#11269	6	6	7	17	8	8	5	18	13	9
APRE#11270	2	10	5	24	7	5	3	3	2	1
APRE#11271	54	52	43	105	91	46	73	92	40	83
APRE#11272	5	5	5	0	3	0	4	5	1	1
APRE#11273	87	81	111	116	108	98	133	153	25	150
APRE#11274	31	25	75	62	66	31	53	48	50	69
APRE#11275	85	68	66	120	110	82	76	79	26	101
APRE#11276	14	23	10	21	25	18	13	19	12	29
APRE#11277	76	102	149	401	120	99	125	125	82	128
APRE#11278	194	218	368	563	292	198	294	316	68	327
APRE#11279	50	21	36	29	32	19	49	60	4	20
APRE#11280	31	70	83	167	58	31	64	89	41	74
APRE#11281	16	8	7	33	23	17	15	18	2	6
APRE#11282	156	105	138	246	269	227	196	285	89	165
APRE#11283	140	156	284	281	276	172	211	317	62	229
APRE#11284	94	125	379	370	150	88	186	145	57	227
APRE#11285	30	14	59	65	36	38	18	43	13	24
APRE#11286	440	368	724	1109	725	473	539	583	220	553
APRE#11287	165	205	339	294	256	231	239	255	111	251
APRE#11288	22	29	28	34	63	34	19	41	20	38
APRE#11289	224	262	269	401	393	249	284	313	163	376
APRE#11290	7	9	2	6	11	6	12	21	20	16
APRE#11291	55	44	39	33	64	37	31	39	14	53
APRE#11292	133	129	150	241	162	152	126	150	62	132
APRE#11293	46	51	47	61	77	42	56	99	28	77
APRE#11294	72	106	64	68	83	84	67	121	52	84
APRE#11295	111	130	122	106	132	81	104	158	29	138
APRE#11296	47	31	47	121	68	43	26	81	38	26
APRE#11297	35	54	165	269	97	69	79	44	58	115
APRE#11298	64	50	90	199	110	61	76	77	71	77
APRE#11299	33	55	39	70	68	67	29	55	55	62
APRE#11300	20	33	19	72	9	19	17	13	31	23
APRE#11301	14	10	20	19	9	13	6	19	22	24
APRE#11302	3	6	13	27	9	2	4	9	7	4
APRE#11303	450	443	665	568	710	532	586	649	166	690
APRE#11304	75	33	50	112	81	70	26	59	49	53
APRE#11305	22	19	32	25	41	27	26	38	13	36
APRE#11306	4	3	9	11	7	5	7	14	11	1
APRE#11307	5	10	12	37	9	5	8	8	10	6
APRE#11308	26	18	31	49	54	25	23	20	20	21
APRE#11309	90	115	151	193	119	94	140	145	49	138
APRE#11310	17	38	22	37	30	14	23	72	26	82
APRE#11311	79	63	60	143	106	64	65	84	57	87
APRE#11312	83	112	105	190	101	85	83	125	35	98
APRE#11313	59	52	69	168	133	62	56	110	88	99
APRE#11314	89	96	101	220	179	82	66	199	53	151
APRE#11315	346	297	365	863	423	271	402	517	208	516
APRE#11316	117	138	122	137	183	106	99	195	64	172
APRE#11317	46	57	29	108	40	39	38	57	35	110
APRE#11318	43	66	36	100	69	63	56	71	46	92
APRE#11319	143	162	180	329	217	177	199	264	142	256
APRE#11320	387	405	625	1215	620	368	540	652	249	650
APRE#11321	36	46	41	96	50	54	29	47	36	47
APRE#11322	222	195	266	569	355	252	323	309	126	372
APRE#11323	39	57	29	53	64	57	34	55	18	42
APRE#11324	533	531	882	1711	789	677	703	749	236	905
APRE#11325	225	266	383	294	364	254	278	356	106	367
APRE#11326	549	516	782	493	757	501	669	716	154	719
APRE#11327	62	30	64	119	68	47	57	75	21	69
APRE#11328	20	19	22	87	44	22	33	46	38	37
APRE#11329	15	19	9	28	16	9	17	29	9	37
APRE#11330	43	59	51	111	57	31	43	40	62	52
APRE#11331	8	40	23	45	36	16	20	46	24	24
APRE#11332	20	10	11	12	34	19	27	21	12	21
APRE#11333	5	6	21	23	2	4	3	6	4	7
APRE#11334	223	242	330	164	251	175	259	266	71	319
APRE#11335	11	9	6	25	20	2	11	15	6	7
APRE#11336	38	24	55	81	44	35	49	40	7	27
APRE#11337	4	8	6	24	4	0	1	9	6	3
APRE#11338	191	266	328	449	358	250	275	410	101	374
APRE#11339	15	24	25	22	35	30	17	26	19	44
APRE#11340	58	28	63	78	107	64	64	104	12	9
APRE#11341	233	244	290	558	287	176	301	359	87	178
APRE#11342	46	67	72	120	68	38	45	71	79	80
APRE#11343	76	108	71	113	137	70	119	139	36	62
APRE#11344	58	52	46	117	106	74	41	83	33	70
APRE#11345	133	57	92	81	141	120	99	167	31	38
APRE#11346	1	10	2	6	11	6	5	5	4	4
APRE#11347	48	74	64	44	97	90	88	77	26	118
APRE#11348	74	57	80	107	147	85	80	97	32	69
APRE#11349	39	27	35	63	26	21	21	27	8	23
APRE#11350	81	80	104	133	129	98	134	137	63	107
APRE#11351	36	26	64	70	35	22	27	51	26	37
APRE#11352	169	59	93	261	198	176	123	274	95	70
APRE#11353	20	13	12	25	20	18	23	20	10	11
APRE#11354	331	389	411	620	519	334	470	596	89	395
APRE#11355	45	50	54	60	78	52	49	92	15	44
APRE#11356	65	92	111	243	100	85	87	83	17	70
APRE#11357	224	176	336	575	447	333	352	453	192	376
APRE#11358	67	37	65	174	141	92	88	71	32	55
APRE#11359	294	307	437	866	513	337	379	491	162	378
APRE#11360	13	17	15	56	22	20	17	14	25	4
APRE#11361	14	26	19	63	18	18	13	18	9	13
APRE#11362	193	189	214	294	275	186	231	307	84	238
APRE#11363	12	15	9	47	10	9	12	16	5	12
APRE#11364	234	222	322	583	408	285	301	426	148	360
APRE#11365	102	67	69	10	87	68	81	137	20	98
APRE#11366	7	8	4	11	11	4	3	5	3	3
APRE#11367	71	178	160	263	164	104	138	149	45	182
APRE#11368	38	75	55	104	30	26	27	112	29	103
APRE#11369	8	116	38	20	22	14	14	23	11	129
APRE#11370	38	60	44	64	61	45	42	81	19	54
APRE#11371	175	215	173	487	294	190	227	340	118	287
APRE#11372	19	52	56	116	32	15	39	14	24	39
APRE#11373	66	79	97	190	82	58	105	97	23	89
APRE#11374	57	135	153	107	73	31	70	54	35	198
APRE#11375	30	89	97	214	54	28	50	26	35	67
APRE#11376	131	210	160	403	247	167	174	219	184	314
APRE#11377	47	66	25	54	29	24	25	150	9	46
APRE#11378	96	99	133	223	141	102	133	205	78	230
APRE#11379	102	208	87	147	61	60	54	193	30	281
APRE#11380	11	55	23	69	14	9	24	17	30	31
APRE#11381	120	85	163	139	253	173	166	197	70	183
APRE#11382	64	64	41	56	78	76	59	90	22	79
APRE#11383	12	10	22	42	7	2	6	3	16	5
APRE#11384	150	216	224	302	350	239	251	298	102	267
APRE#11385	59	42	113	197	124	82	76	47	26	105
APRE#11386	32	9	9	13	35	13	23	30	7	17
APRE#11387	5	12	11	8	16	19	10	12	4	15
APRE#11388	11	17	13	0	17	8	12	19	6	18
APRE#11389	24	13	24	60	52	20	42	71	20	34
APRE#11390	38	30	32	41	55	31	46	46	20	64
APRE#11391	12	50	25	41	32	25	24	34	25	36
APRE#11392	10	20	21	16	17	8	18	18	25	18
APRE#11393	24	33	26	18	28	13	25	33	8	24
APRE#11394	46	67	57	93	48	54	66	78	30	71
APRE#11395	49	51	51	110	58	39	43	66	39	37
APRE#11396	17	27	39	43	20	16	15	25	8	16
APRE#11397	11	62	61	28	38	38	19	16	22	34
APRE#11398	35	11	20	8	14	13	16	72	10	15
APRE#11399	172	127	168	60	174	107	155	200	57	189
APRE#11400	54	34	53	87	79	54	42	64	40	72
APRE#11401	26	31	12	11	32	28	17	24	11	20
APRE#11402	26	44	19	26	44	28	24	52	17	53
APRE#11403	13	17	15	12	24	11	14	30	10	28
APRE#11404	54	44	62	55	49	36	66	78	21	73
APRE#11405	101	57	72	127	97	79	124	102	45	88
APRE#11406	193	248	272	281	314	220	233	366	136	366
APRE#11407	175	128	222	164	281	195	232	289	85	211
APRE#11408	72	48	47	59	143	124	71	127	11	73
APRE#11409	174	253	204	456	306	208	216	305	119	296
APRE#11410	14	14	19	19	31	22	30	41	17	30
APRE#11411	12	16	7	10	29	16	12	22	13	26
APRE#11412	13	14	5	9	18	18	6	9	6	5
APRE#11413	107	132	164	325	198	128	203	131	47	146
APRE#11414	361	209	353	585	455	327	362	503	147	322
APRE#11415	32	95	59	52	59	37	35	71	9	122
APRE#11416	190	345	514	827	349	234	364	268	66	421
APRE#11417	20	61	45	53	12	14	24	42	6	83
APRE#11418	45	36	30	75	47	51	36	57	8	44
APRE#11419	234	64	58	197	145	258	58	316	112	98
APRE#11420	226	117	239	277	423	312	330	347	96	246
APRE#11421	63	99	169	353	117	67	70	120	40	93
APRE#11422	24	22	31	37	35	32	33	49	27	34
APRE#11423	427	436	628	1140	717	470	589	677	251	607
APRE#11424	8	17	23	17	30	36	27	32	11	35
APRE#11425	16	16	6	4	5	10	18	28	10	12
APRE#11426	12	15	11	9	21	14	10	34	9	26
APRE#11427	420	399	624	436	594	533	538	666	233	586
APRE#11428	222	233	316	673	445	292	287	375	237	386
APRE#11429	27	33	18	21	37	32	34	23	2	46
APRE#11430	133	173	148	234	202	141	201	192	62	202
APRE#11431	196	187	267	218	324	231	216	316	126	293
APRE#11432	123	111	153	83	223	183	152	219	49	226
APRE#11433	94	102	122	174	205	175	129	163	40	170
APRE#11434	222	218	249	143	367	234	292	355	114	280
APRE#11435	10	15	8	55	22	6	18	17	18	3
APRE#11436	39	42	67	40	145	106	88	67	41	51
APRE#11437	22	19	8	25	83	39	19	48	18	8
APRE#11438	159	111	281	179	301	234	186	160	86	273
APRE#11439	100	70	91	24	139	117	87	125	18	91
APRE#11440	209	175	317	322	353	236	268	358	85	244
APRE#11441	12	20	174	140	21	7	65	13	29	11
APRE#11442	38	126	198	399	96	56	165	88	52	152
APRE#11443	67	76	60	66	101	103	100	123	26	71
APRE#11444	57	77	180	374	109	106	131	60	52	72
APRE#11445	10	30	90	27	16	11	10	26	22	32
APRE#11446	29	48	82	66	26	21	32	33	76	66
APRE#11447	49	48	46	68	67	51	78	96	15	74
APRE#11448	154	154	204	336	191	125	180	177	65	251
APRE#11449	24	19	11	8	13	7	21	17	13	31
APRE#11450	23	32	16	84	27	20	40	28	16	25
APRE#11451	84	86	70	112	116	65	113	91	7	60
APRE#11452	16	21	14	37	28	24	21	20	12	20
APRE#11453	37	32	35	49	34	40	43	62	16	51
APRE#11454	22	28	53	89	51	26	19	68	22	37
APRE#11455	131	110	172	214	164	67	110	156	53	167
APRE#11456	10	20	18	44	12	26	11	20	5	24
APRE#11457	31	44	17	36	33	17	28	52	21	39
APRE#11458	83	79	84	146	117	76	109	179	67	133
APRE#11459	61	63	72	183	100	62	108	112	57	114
APRE#11460	14	31	32	26	21	12	33	43	5	28
APRE#11461	25	37	28	31	32	23	41	83	37	50
APRE#11462	21	21	14	27	24	26	10	19	25	40
APRE#11463	17	24	16	22	11	10	12	13	18	11
APRE#11464	48	18	27	128	98	68	78	66	38	27
APRE#11465	71	48	41	75	67	58	59	143	45	54
APRE#11466	34	13	34	24	41	45	14	43	7	25
APRE#11467	86	50	102	136	90	74	95	160	102	78
APRE#11468	30	31	32	60	95	78	67	57	40	38
APRE#11469	13	30	27	77	64	47	38	47	21	27
APRE#11470	21	23	25	29	47	38	55	37	30	20
APRE#11471	53	29	41	75	129	91	96	87	59	25
APRE#11472	8	11	24	12	13	20	11	23	21	17
APRE#11473	32	14	27	35	26	27	32	30	17	37
APRE#11474	47	39	33	52	55	43	46	85	15	66
APRE#11475	449	430	533	607	571	476	552	686	198	628
APRE#11476	18	32	14	17	21	13	22	22	9	29
APRE#11477	10	10	14	11	19	9	7	25	7	32
APRE#11478	104	117	124	212	136	133	138	191	130	185
APRE#11479	153	116	155	81	164	150	142	226	32	137
APRE#11480	80	67	31	46	83	77	47	96	74	96
APRE#11481	14	9	7	21	17	10	15	25	23	16
APRE#11482	1439	1427	2370	3104	2030	1447	1918	2053	892	2254
APRE#11483	342	261	453	596	375	332	340	432	124	353
APRE#11484	59	59	66	106	83	63	45	88	30	63
APRE#11485	168	168	169	160	193	174	170	204	46	228
APRE#11486	79	54	74	190	118	105	86	79	15	78
APRE#11487	513	430	653	737	681	535	666	655	96	531
APRE#11488	323	279	275	227	407	355	292	403	67	354
APRE#11489	489	382	525	839	648	501	467	656	143	456
APRE#11490	569	556	835	715	821	641	733	853	212	785
APRE#11491	180	217	244	489	259	187	217	215	124	190
APRE#11492	58	73	75	118	57	51	73	79	58	71
APRE#11493	12	22	12	32	37	27	17	32	86	51
APRE#11494	7	3	2	3	6	5	4	5	9	2
APRE#11495	124	61	60	84	81	63	99	71	29	102
APRE#11496	28	52	21	33	38	18	45	60	20	42
APRE#11497	10	10	10	17	16	14	8	18	10	16
APRE#11498	27	26	28	65	46	22	33	47	27	30
APRE#11499	24	31	26	43	43	22	33	38	27	43
APRE#11500	94	87	98	215	107	68	92	107	49	79
APRE#11501	44	31	33	61	63	23	38	69	51	22
APRE#11502	57	58	40	67	52	48	54	66	10	63
APRE#11503	200	285	242	508	317	201	256	282	118	334
APRE#11504	40	72	51	144	58	40	60	71	10	71
APRE#11505	5	9	13	15	13	18	10	7	9	10
APRE#11506	41	51	49	111	62	53	61	74	49	63
APRE#11507	55	40	44	118	58	62	89	73	61	100
APRE#11508	8	18	10	6	28	9	8	18	20	42
APRE#11509	98	80	79	113	69	59	78	123	108	111
APRE#11510	22	17	10	20	7	14	15	29	33	8
APRE#11511	22	11	6	16	15	11	4	26	25	6
APRE#11512	56	53	45	86	66	50	61	60	30	103
APRE#11513	50	61	48	67	47	49	58	70	22	70
APRE#11514	49	60	46	45	32	26	68	85	19	67
APRE#11515	40	56	48	75	46	37	33	65	42	40
APRE#11516	25	27	19	41	30	10	21	35	14	24
APRE#11517	84	68	68	42	80	72	68	74	47	92
APRE#11518	2	12	5	12	2	4	7	5	9	11
APRE#11519	6	5	3	8	8	3	6	7	4	4
APRE#11520	33	34	41	6	25	26	36	27	9	39
APRE#11521	33	58	73	70	77	58	68	95	30	107
APRE#11522	25	20	19	7	18	17	33	29	14	39
APRE#11523	10	22	16	24	30	12	28	28	16	30
APRE#11524	6	12	4	19	20	13	21	18	9	12
APRE#11525	61	60	33	47	78	51	46	61	37	74
APRE#11526	4	8	10	42	4	4	6	4	12	10
APRE#11527	564	592	855	943	812	633	820	940	257	840
APRE#11528	85	88	186	189	163	121	138	93	51	115
APRE#11529	30	38	33	67	37	27	47	77	5	56
APRE#11530	29	68	93	182	26	18	30	40	10	70
APRE#11531	364	347	559	1213	561	397	540	615	204	564
APRE#11532	500	452	718	1327	859	558	643	825	287	719
APRE#11533	82	137	67	188	103	70	66	129	22	138
APRE#11534	34	59	39	107	85	48	41	36	18	84
APRE#11535	49	44	56	84	71	71	28	78	54	69
APRE#11536	185	178	257	388	222	151	146	275	59	289
APRE#11537	105	152	145	691	190	118	123	161	99	168
APRE#11538	526	503	834	956	811	562	664	838	332	784
APRE#11539	9	7	4	12	14	10	9	20	10	13
APRE#11540	52	36	25	74	51	57	38	47	98	54
APRE#11541	96	68	91	161	90	71	86	141	94	144
APRE#11542	82	98	93	191	105	75	95	78	73	161
APRE#11543	216	229	423	532	403	245	274	405	176	444
APRE#11544	6	10	29	24	11	11	6	20	21	10
APRE#11545	23	33	27	80	42	39	29	37	38	80
APRE#11546	33	47	44	57	19	22	37	35	34	38
APRE#11547	11	12	10	22	12	27	12	12	10	7
APRE#11548	158	226	286	634	293	201	252	310	168	243
APRE#11549	140	123	115	466	204	114	145	151	57	143
APRE#11550	24	9	11	6	18	14	22	30	7	6
APRE#11551	7	17	12	41	22	19	26	21	9	27
APRE#11552	16	21	13	23	18	18	13	16	9	14
APRE#11553	12	16	10	7	28	29	6	8	22	25
APRE#11554	28	18	13	51	37	30	52	45	29	21
APRE#11555	27	18	20	24	19	8	23	31	13	26
APRE#11556	19	28	13	18	18	7	16	17	9	16
APRE#11557	11	5	5	28	4	6	7	4	5	9
APRE#11558	62	65	35	67	47	34	76	76	16	64
APRE#11559	25	22	23	27	25	16	19	19	6	28
APRE#11560	24	20	20	50	34	18	28	19	29	36
APRE#11561	18	18	13	46	9	2	10	15	10	39
APRE#11562	55	37	32	30	65	56	53	64	17	48
APRE#11563	6	10	8	22	17	5	11	8	3	12
APRE#11564	9	15	7	34	9	21	20	18	5	23
APRE#11565	27	13	31	22	18	35	28	27	7	48
APRE#11566	14	23	7	12	21	16	10	21	7	9
APRE#11567	12	4	3	3	6	6	3	6	14	10
APRE#11568	41	16	30	72	59	45	27	45	41	15
APRE#11569	17	17	18	35	36	28	28	35	9	24
APRE#11570	12	32	16	41	54	37	31	46	24	23
APRE#11571	11	8	9	24	8	14	13	19	4	17
APRE#11572	29	18	20	36	24	17	16	35	28	28
APRE#11573	34	27	25	51	33	34	21	22	12	59
APRE#11574	28	36	30	114	42	38	49	36	17	40
APRE#11575	57	23	20	46	51	40	50	42	13	46
APRE#11576	103	120	229	376	165	94	152	232	68	176
APRE#11577	39	42	30	57	46	38	29	56	16	59
APRE#11578	15	17	39	64	41	17	35	48	21	22
APRE#11579	25	29	30	82	34	19	35	35	26	41
APRE#11580	23	30	31	23	11	8	10	21	4	27
APRE#11581	29	36	19	40	33	38	36	47	33	36
APRE#11582	17	24	21	37	22	20	18	18	12	6
APRE#11583	16	16	6	3	8	9	7	4	1	11
APRE#11584	19	21	21	36	25	17	22	32	17	29
APRE#11585	24	37	19	46	21	22	26	32	9	40
APRE#11586	4	4	5	5	6	5	12	13	1	6
APRE#11587	6	12	0	21	20	20	18	18	16	19
APRE#11588	115	134	141	397	180	162	116	206	127	157
APRE#11589	104	116	129	244	185	130	101	159	54	83
APRE#11590	19	17	18	41	21	26	20	38	6	24
APRE#11591	114	142	130	319	147	120	137	145	68	190
APRE#11592	13	14	14	7	18	12	11	35	24	44
APRE#11593	9	16	18	30	49	20	19	5	24	34
APRE#11594	5	19	14	23	19	7	13	22	10	14
APRE#11595	37	38	47	48	45	56	37	65	24	59
APRE#11596	6	15	13	21	8	11	6	18	13	11
APRE#11597	27	10	11	15	18	11	17	16	9	15
APRE#11598	19	19	14	40	32	7	12	11	9	10
APRE#11599	15	14	10	35	57	21	21	25	19	20
APRE#11600	14	28	22	22	42	40	21	25	21	48
APRE#11601	18	23	14	39	41	11	13	33	30	25
APRE#11602	41	56	51	115	55	75	32	47	30	66
APRE#11603	34	39	33	59	35	27	34	55	25	56
APRE#11604	11	4	8	28	9	5	7	3	9	12
APRE#11605	46	50	56	101	43	40	74	77	15	68
APRE#11606	22	17	13	22	19	16	20	21	7	21
APRE#11607	64	50	59	95	88	41	89	104	16	78
APRE#11608	31	26	28	46	48	25	30	56	18	54
APRE#11609	14	9	3	17	8	13	5	14	8	14
APRE#11610	56	58	85	89	104	88	78	84	54	101
APRE#11611	39	24	23	53	47	59	23	38	45	75
APRE#11612	60	61	36	59	74	61	62	53	13	98
APRE#11613	21	16	10	32	25	18	8	28	26	49
APRE#11614	38	35	36	106	48	47	64	68	26	66
APRE#11615	28	22	16	29	27	12	11	19	25	26
APRE#11616	86	88	68	61	108	67	71	98	52	122
APRE#11617	38	17	55	62	48	15	41	45	10	60
APRE#11618	14	27	32	30	33	18	20	39	5	21
APRE#11619	31	53	52	130	82	44	34	83	29	77
APRE#11620	45	69	48	75	68	55	57	62	38	78
APRE#11621	5	3	2	2	4	4	2	4	5	7
APRE#11622	19	8	7	27	9	19	11	19	25	15
APRE#11623	16	11	9	27	55	28	29	18	13	20
APRE#11624	21	32	11	33	24	19	21	30	27	40
APRE#11625	77	50	43	38	62	65	71	70	24	80
APRE#11626	53	46	38	95	55	27	45	61	37	54
APRE#11627	28	32	33	82	38	20	36	51	35	37
APRE#11628	27	31	24	45	32	42	18	42	15	34
APRE#11629	39	39	45	63	79	48	29	47	27	47
APRE#11630	1012	1045	1625	2297	1323	1003	1209	1427	483	1436
APRE#11631	99	102	143	188	160	146	117	201	97	130
APRE#11632	17	12	18	18	54	19	26	27	14	42
APRE#11633	45	43	37	97	45	35	50	70	42	52
APRE#11634	32	30	36	36	46	28	37	40	22	38
APRE#11635	35	28	50	71	33	22	22	47	30	30
APRE#11636	27	19	15	13	17	4	21	21	10	17
APRE#11637	11	8	17	35	9	8	5	13	15	27
APRE#11638	24	30	17	56	43	21	25	42	24	41
APRE#11639	42	50	52	72	44	48	45	57	11	51
APRE#11640	14	25	17	15	41	20	18	22	15	30
APRE#11641	21	33	24	29	53	43	20	34	21	35
APRE#11642	17	18	16	26	26	12	21	16	8	27
APRE#11643	189	186	258	589	322	250	261	266	123	323
APRE#11644	101	78	88	70	155	95	140	145	24	118
APRE#11645	211	155	215	538	286	217	256	230	98	253
APRE#11646	23	27	44	23	26	30	32	30	16	77
APRE#11647	241	269	362	425	379	267	328	442	86	378
APRE#11648	316	314	465	489	406	244	462	623	215	490
APRE#11649	66	51	56	76	116	87	85	76	25	69
APRE#11650	370	450	636	1380	599	421	441	638	232	534
APRE#11651	29	40	34	94	31	45	26	44	24	42
APRE#11652	7	16	10	32	19	10	9	9	12	9
APRE#11653	356	304	475	479	484	357	430	467	102	487
APRE#11654	13	22	34	47	20	12	20	33	22	40
APRE#11655	12	19	31	32	37	23	21	18	25	32
APRE#11656	131	133	152	247	233	185	184	189	80	158
APRE#11657	254	237	290	534	463	328	298	348	125	384
APRE#11658	27	25	20	13	37	27	20	34	15	25
APRE#11659	128	134	196	514	258	166	195	203	69	213
APRE#11660	119	139	161	232	219	184	142	209	43	198
APRE#11661	16	20	7	57	24	18	4	17	9	13
APRE#11662	142	132	175	231	144	100	146	199	41	184
APRE#11663	32	69	64	198	114	68	59	64	19	87
APRE#11664	1030	1112	1824	3010	1817	1267	1543	1748	722	1577
APRE#11665	52	46	44	169	112	69	64	88	37	73
APRE#11666	60	48	97	127	90	69	64	92	31	70
APRE#11667	203	220	317	656	317	201	232	334	95	284
APRE#11668	38	44	42	156	58	51	37	69	20	74
APRE#11669	102	178	200	446	257	142	216	136	105	267
APRE#11670	110	155	166	322	170	116	161	204	86	173
APRE#11671	29	28	21	49	77	51	24	30	15	56
APRE#11672	152	136	190	401	191	135	151	224	66	222
APRE#11673	34	41	56	110	76	53	35	34	28	53
APRE#11674	12	22	20	60	22	17	10	16	2	22
APRE#11675	7	4	24	58	11	13	15	10	7	9
APRE#11676	71	110	62	301	69	65	73	124	79	89
APRE#11677	20	17	14	31	39	30	19	42	6	18
APRE#11678	89	88	98	222	161	133	91	182	59	95
APRE#11679	50	51	51	151	85	54	43	77	33	74
APRE#11680	261	340	426	653	375	364	369	449	107	420
APRE#11681	64	78	79	116	143	96	94	99	38	121
APRE#11682	28	31	17	19	47	29	26	50	33	71
APRE#11683	38	38	25	78	47	27	30	31	17	44
APRE#11684	19	60	55	68	57	40	34	69	22	61
APRE#11685	14	12	21	44	11	7	10	15	7	11
APRE#11686	88	83	74	409	121	87	101	147	64	103
APRE#11687	126	118	118	359	161	125	125	161	158	195
APRE#11688	186	230	256	409	266	163	184	272	118	303
APRE#11689	285	417	469	636	418	255	330	444	105	357
APRE#11690	66	69	63	108	86	30	64	85	14	48
APRE#11691	56	58	58	106	74	60	67	106	10	55
APRE#11692	54	58	75	39	85	60	64	77	45	124
APRE#11693	212	228	215	426	301	226	190	341	168	371
APRE#11694	11	27	35	67	38	24	17	31	19	36
APRE#11695	53	37	32	76	60	47	46	96	35	87
APRE#11696	38	73	61	75	78	84	60	71	32	101
APRE#11697	290	322	506	678	465	324	343	477	242	443
APRE#11698	89	88	100	67	148	92	114	134	33	130
APRE#11699	326	334	900	1171	1117	804	409	546	490	498
APRE#11700	3	19	19	71	6	8	19	3	10	3
APRE#11701	57	59	64	74	135	107	61	117	23	100
APRE#11702	101	113	110	206	144	127	119	168	45	135
APRE#11703	9	9	14	62	17	20	11	16	13	9
APRE#11704	148	80	160	84	173	103	135	188	38	115
APRE#11705	109	102	125	69	178	136	106	117	142	200
APRE#11706	19	36	16	10	17	15	23	37	4	22
APRE#11707	2	9	8	23	20	3	5	2	8	4
APRE#11708	18	14	9	33	9	9	21	8	16	15
APRE#11709	24	28	21	56	73	41	15	53	5	56
APRE#11710	54	78	72	102	145	101	71	153	42	106
APRE#11711	7	8	6	21	8	5	7	7	8	2
APRE#11712	26	50	54	132	39	37	34	37	43	36
APRE#11713	12	10	5	42	17	14	14	16	18	14
APRE#11714	26	52	30	39	29	23	33	57	7	49
APRE#11715	73	98	83	112	139	97	74	145	33	82
APRE#11716	360	390	556	1186	531	315	479	558	178	541
APRE#11717	128	88	119	303	181	119	141	204	91	105
APRE#11718	62	58	39	72	55	46	39	73	21	56
APRE#11719	362	349	459	849	422	330	374	507	231	465
APRE#11720	230	219	230	451	296	182	250	381	149	285
APRE#11721	30	31	31	117	44	52	21	48	29	39
APRE#11722	5	12	6	52	19	14	14	27	4	19
APRE#11723	193	201	276	599	375	262	269	359	141	278
APRE#11724	6	3	3	51	6	7	5	11	10	3
APRE#11725	272	251	333	569	452	283	365	369	133	372
APRE#11726	74	81	111	57	156	122	105	198	65	113
APRE#11727	50	50	46	23	69	36	62	90	13	75
APRE#11728	481	546	602	1136	730	472	556	831	315	771
APRE#11729	32	39	35	75	42	38	35	38	34	61
APRE#11730	56	60	51	62	53	48	54	64	16	81
APRE#11731	94	72	75	141	103	92	83	124	54	124
APRE#11732	27	20	19	32	50	30	27	40	24	34
APRE#11733	31	42	30	59	54	38	47	48	25	62
APRE#11734	9	8	9	33	13	14	7	8	5	7
APRE#11735	698	765	1094	630	1200	821	1034	1213	514	1239
APRE#11736	379	334	568	657	597	410	491	562	231	603
APRE#11737	205	190	242	190	323	188	232	255	82	255
APRE#11738	91	120	182	285	217	135	141	229	76	172
APRE#11739	9	12	9	28	20	11	6	14	11	14
APRE#11740	16	16	10	27	17	16	12	20	13	15
APRE#11741	39	40	38	37	29	11	36	52	15	36
APRE#11742	285	369	366	668	443	271	329	464	219	438
APRE#11743	0	0	4	0	10	13	0	5	6	2
APRE#11744	86	59	43	150	102	64	62	72	90	83
APRE#11745	95	49	52	84	102	91	66	78	100	56
APRE#11746	139	73	94	125	182	141	176	165	61	116
APRE#11747	26	24	19	35	30	22	15	35	13	15
APRE#11748	50	85	69	219	83	73	117	90	73	98
APRE#11749	29	30	22	64	37	17	23	34	31	21
APRE#11750	18	14	20	50	17	19	19	23	16	12
APRE#11751	80	68	59	136	71	68	76	89	52	103
APRE#11752	5	6	5	21	7	2	7	4	6	3
APRE#11753	46	64	26	51	65	55	48	45	38	101
APRE#11754	62	68	94	127	84	65	104	100	42	75
APRE#11755	36	17	33	104	57	32	28	42	23	33
APRE#11756	21	14	8	50	29	31	17	19	36	24
APRE#11757	11	16	24	52	46	18	46	11	22	39
APRE#11758	7	14	14	39	15	7	7	16	21	10
APRE#11759	129	79	138	301	165	85	169	142	75	135
APRE#11760	62	95	56	175	120	76	142	113	29	67
APRE#11761	12	15	11	53	51	5	36	32	23	22
APRE#11762	5	20	7	27	10	2	18	14	17	15
APRE#11763	47	52	45	196	89	48	67	53	28	52
APRE#11764	162	176	222	215	301	207	242	287	70	274
APRE#11765	7	12	6	16	18	11	10	5	2	6
APRE#11766	46	27	40	38	52	63	35	65	17	54
APRE#11767	19	29	29	54	69	41	25	45	18	34
APRE#11768	39	37	30	38	20	34	23	36	20	41
APRE#11769	266	248	426	336	389	291	296	392	110	357
APRE#11770	47	40	44	111	38	30	35	58	28	46
APRE#11771	114	123	152	214	144	105	135	161	44	133
APRE#11772	39	35	52	33	43	53	34	75	22	62
APRE#11773	182	125	185	277	244	207	129	317	63	134
APRE#11774	22	35	15	34	19	13	23	36	27	26
APRE#11775	30	35	46	50	65	47	46	46	45	46
APRE#11776	92	104	123	223	130	117	118	149	45	133
APRE#11777	193	84	74	222	252	220	121	271	74	141
APRE#11778	42	26	20	45	55	48	26	48	15	53
APRE#11779	46	29	26	42	43	64	21	40	17	51
APRE#11780	490	444	637	1409	733	492	527	640	282	649
APRE#11781	41	68	77	103	100	75	86	105	56	101
APRE#11782	7	13	4	20	8	0	8	13	27	15
APRE#11783	5	5	2	28	6	2	5	14	5	4
APRE#11784	6	24	12	24	37	39	9	14	17	27
APRE#11785	5	10	2	16	14	8	6	10	10	23
APRE#11786	17	18	10	31	33	26	13	33	35	21
APRE#11787	19	11	24	31	43	22	11	24	36	43
APRE#11788	63	72	46	76	74	62	55	99	51	83
APRE#11789	7	21	33	73	16	15	15	23	21	27
APRE#11790	32	46	43	35	50	31	46	40	24	39
APRE#11791	68	62	52	123	73	38	55	70	34	104
APRE#11792	14	10	13	17	8	9	11	7	13	19
APRE#11793	14	5	6	31	13	6	7	18	20	11
APRE#11794	96	144	121	230	153	123	122	173	66	169
APRE#11795	9	14	11	36	12	6	15	13	4	20
APRE#11796	69	48	25	44	80	58	56	77	51	60
APRE#11797	51	65	54	146	129	63	47	91	30	74
APRE#11798	214	169	285	396	234	164	240	197	59	248
APRE#11799	105	72	113	104	242	156	139	126	41	163
APRE#11800	49	59	104	149	49	50	67	75	27	62
APRE#11801	50	41	38	119	62	65	36	73	52	56
APRE#11802	210	213	360	406	318	250	293	387	86	287
APRE#11803	8	16	8	36	18	10	14	29	2	13
APRE#11804	42	19	44	56	40	51	60	35	20	41
APRE#11805	12	8	10	8	11	6	16	14	20	23
APRE#11806	7	24	11	43	17	8	7	21	17	12
APRE#11807	16	14	14	30	11	1	14	8	19	11
APRE#11808	34	17	26	6	23	19	37	33	12	42
APRE#11809	562	493	837	241	916	696	702	832	205	860
APRE#11810	113	193	176	366	201	151	164	202	79	177
APRE#11811	4	12	6	93	22	4	12	21	13	15
APRE#11812	191	226	237	675	318	209	214	305	115	282
APRE#11813	99	77	120	94	162	117	98	165	66	154
APRE#11814	141	98	212	434	240	151	169	155	184	209
APRE#11815	65	71	57	69	77	59	62	120	47	79
APRE#11816	130	152	155	281	151	120	145	330	83	238
APRE#11817	60	55	50	120	88	65	53	85	62	51
APRE#11818	41	187	142	177	86	62	97	54	35	183
APRE#11819	249	254	325	536	346	194	322	281	96	360
APRE#11820	26	55	22	83	23	15	16	38	13	47
APRE#11821	16	58	10	39	9	14	6	35	6	76
APRE#11822	77	58	27	41	65	41	39	116	43	74
APRE#11823	18	43	26	59	13	14	17	12	21	34
APRE#11824	8	9	10	24	9	5	1	13	7	7
APRE#11825	782	751	1224	820	1290	967	1096	1200	558	1161
APRE#11826	8	7	7	32	12	6	12	16	13	7
APRE#11827	104	96	94	256	138	121	89	146	129	133
APRE#11828	25	26	13	42	19	10	12	52	21	14
APRE#11829	10	7	3	41	4	6	7	21	13	6
APRE#11830	22	13	39	7	33	23	7	25	22	22
APRE#11831	123	124	180	298	209	134	175	173	53	150
APRE#11832	190	267	276	499	371	220	223	331	89	373
APRE#11833	22	40	46	59	62	46	30	57	43	80
APRE#11834	48	64	36	84	71	23	41	62	29	69
APRE#11835	36	64	89	46	38	37	47	49	15	57
APRE#11836	66	150	120	156	180	141	119	170	54	181
APRE#11837	14	18	20	24	22	11	10	12	6	25
APRE#11838	58	34	7	24	30	22	13	38	16	24
APRE#11839	16	18	19	36	14	8	11	9	16	13
APRE#11840	21	27	14	20	15	14	35	26	15	36
APRE#11841	21	55	28	58	29	26	27	30	29	36
APRE#11842	25	36	15	9	47	12	19	38	14	34
APRE#11843	23	37	35	48	37	26	18	41	19	30
APRE#11844	40	31	21	33	32	27	41	44	34	44
APRE#11845	12	9	8	25	25	16	13	14	21	18
APRE#11846	7	5	0	3	8	4	2	8	14	9
APRE#11847	78	41	51	122	186	95	85	72	32	70
APRE#11848	106	56	78	318	183	113	57	168	69	67
APRE#11849	323	298	400	678	555	376	430	466	178	485
APRE#11850	67	81	51	28	90	93	74	87	33	101
APRE#11851	54	38	30	90	109	89	78	87	24	69
APRE#11852	196	232	306	370	304	232	293	279	92	382
APRE#11853	16	27	10	22	13	18	14	36	31	25
APRE#11854	23	20	22	92	32	15	19	15	25	15
APRE#11855	36	63	50	108	54	37	34	63	47	36
APRE#11856	105	129	155	306	243	119	154	190	109	180
APRE#11857	7	7	9	28	13	7	10	5	21	1
APRE#11858	33	20	18	63	37	20	11	22	30	14
APRE#11859	10	23	12	45	33	18	24	18	18	24
APRE#11860	19	20	14	70	16	8	13	28	11	25
APRE#11861	242	245	336	480	347	252	282	381	162	331
APRE#11862	55	39	43	28	40	39	39	38	10	22
APRE#11863	54	35	55	0	58	59	45	33	6	48
APRE#11864	215	149	227	233	430	293	270	255	147	222
APRE#11865	21	17	28	58	24	24	26	53	30	20
APRE#11866	56	93	47	74	72	70	52	123	87	145
APRE#11867	35	38	36	60	39	41	39	113	35	49
APRE#11868	14	28	8	7	6	16	11	25	10	44
APRE#11869	47	84	20	104	68	43	74	139	51	133
APRE#11870	71	52	29	40	58	60	49	135	48	80
APRE#11871	42	40	14	44	27	21	21	102	22	77
APRE#11872	1	6	5	2	9	7	9	6	0	9
APRE#11873	292	284	354	318	436	284	349	451	149	427
APRE#11874	210	210	279	215	337	255	258	289	50	342
APRE#11875	6	15	10	33	6	24	5	20	86	28
APRE#11876	142	132	154	330	153	149	133	228	167	200
APRE#11877	60	47	30	86	71	48	47	79	163	102
APRE#11878	368	269	322	522	402	300	285	468	147	398
APRE#11879	18	44	18	19	17	13	13	26	44	94
APRE#11880	28	105	66	150	45	35	80	27	78	182
APRE#11881	41	31	31	122	47	56	26	58	98	46
APRE#11882	14	5	12	36	14	4	7	25	13	13
APRE#11883	99	165	159	324	116	147	239	198	271	336
APRE#11884	151	169	243	468	200	143	208	221	78	209
APRE#11885	3	15	4	16	6	6	2	9	62	26
APRE#11886	88	53	65	124	111	62	38	124	323	80
APRE#11887	227	252	271	520	343	281	227	338	152	352
APRE#11888	11	8	5	7	7	0	2	10	89	0
APRE#11889	218	170	254	224	299	221	255	356	102	272
APRE#11890	358	377	455	946	544	337	436	479	179	522
APRE#11891	69	41	50	102	191	122	64	64	64	65
APRE#11892	260	318	387	531	332	302	324	420	125	388
APRE#11893	170	211	248	382	237	174	183	291	134	268
APRE#11894	11	20	8	47	13	13	16	25	13	9
APRE#11895	49	33	38	110	54	40	48	59	57	69
APRE#11896	82	72	72	199	138	101	76	71	95	101
APRE#11897	444	408	548	1276	775	479	592	711	345	577
APRE#11898	16	23	1	48	8	13	10	23	10	13
APRE#11899	49	40	26	92	118	71	68	86	92	61
APRE#11900	28	14	14	32	47	20	16	23	17	18
APRE#11901	129	107	81	263	184	129	105	146	43	151
APRE#11902	16	8	13	18	18	16	10	14	18	17
APRE#11903	52	33	34	114	96	68	56	82	65	50
APRE#11904	8	4	5	24	9	5	5	8	9	7
APRE#11905	108	146	141	298	208	129	125	200	52	149
APRE#11906	43	12	8	30	38	43	24	54	22	24
APRE#11907	289	127	124	322	428	271	201	442	232	285
APRE#11908	16	15	7	15	17	20	29	28	14	35
APRE#11909	477	435	622	526	648	508	571	698	259	689
APRE#11910	191	137	184	187	198	181	199	186	58	215
APRE#11911	192	265	190	313	273	188	229	321	111	329
APRE#11912	63	59	57	29	40	50	95	81	29	76
APRE#11913	100	119	39	74	106	85	125	156	32	156
APRE#11914	19	20	14	25	21	23	25	13	8	28
APRE#11915	13	25	33	42	34	15	14	31	27	23
APRE#11916	93	14	46	30	31	58	31	86	45	41
APRE#11917	4	10	10	26	12	2	6	7	13	4
APRE#11918	17	12	7	28	23	9	13	26	27	15
APRE#11919	22	16	11	0	9	12	6	13	5	16
APRE#11920	7	17	5	18	10	5	6	11	1	13
APRE#11921	32	11	12	63	28	22	25	18	22	12
APRE#11922	44	47	73	70	90	73	54	68	48	98
APRE#11923	108	126	67	177	111	153	112	120	119	190
APRE#11924	20	29	10	4	4	7	9	58	15	41
APRE#11925	10	5	10	41	3	11	17	5	12	11
APRE#11926	28	34	55	87	25	19	30	24	29	50
APRE#11927	27	27	32	151	43	15	36	34	21	62
APRE#11928	102	84	59	123	96	74	93	117	45	115
APRE#11929	19	23	8	111	29	31	18	54	35	38
APRE#11930	78	64	41	79	98	99	64	105	71	108
APRE#11931	81	72	73	120	92	78	73	62	24	116
APRE#11932	47	26	20	18	46	29	22	44	16	61
APRE#11933	26	19	15	43	13	5	21	18	14	35
APRE#11934	35	46	54	283	102	52	50	31	51	51
APRE#11935	19	9	13	14	21	16	17	14	9	17
APRE#11936	26	3	8	28	21	7	6	11	5	7
APRE#11937	54	57	41	92	36	38	64	99	87	85
APRE#11938	7	13	11	19	10	10	8	11	20	24
APRE#11939	26	27	24	22	67	48	23	31	26	40
APRE#11940	105	96	37	77	110	95	66	137	135	91
APRE#11941	37	39	54	85	64	55	46	56	42	73
APRE#11942	44	30	16	36	59	46	40	26	24	44
APRE#11943	20	21	11	14	43	27	33	27	25	14
APRE#11944	45	20	25	26	77	35	31	84	56	69
APRE#11945	17	18	20	64	31	19	29	38	26	19
APRE#11946	8	7	4	8	7	5	4	4	14	1
APRE#11947	13	4	3	30	26	13	9	5	15	9
APRE#11948	28	63	34	186	43	44	34	24	40	69
APRE#11949	81	60	42	67	95	47	64	112	50	81
APRE#11950	352	370	378	725	588	379	421	497	175	417
APRE#11951	65	26	60	67	118	64	18	61	26	20
APRE#11952	109	111	99	261	250	150	140	172	63	118
APRE#11953	122	123	211	224	206	145	229	177	89	167
APRE#11954	12	11	22	50	33	17	26	15	10	11
APRE#11955	11	13	10	22	25	20	18	15	11	11
APRE#11956	120	117	92	113	152	123	115	147	56	142
APRE#11957	8	14	7	39	11	13	14	21	24	23
APRE#11958	21	38	17	60	18	9	20	31	26	13
APRE#11959	12	13	5	4	8	8	9	12	13	20
APRE#11960	20	39	34	40	32	22	27	47	13	31
APRE#11961	33	34	17	48	52	39	29	47	34	38
APRE#11962	66	92	116	137	134	95	108	126	40	141
APRE#11963	94	179	114	247	98	61	106	156	72	132
APRE#11964	38	21	42	78	64	44	25	54	32	23
APRE#11965	48	39	48	105	58	51	74	74	75	83
APRE#11966	27	24	25	4	21	21	20	21	16	27
APRE#11967	21	18	7	27	9	12	16	17	15	26
APRE#11968	73	59	49	139	74	83	74	115	84	126
APRE#11969	12	16	14	17	32	17	18	13	16	11
APRE#11970	14	22	17	16	30	14	28	30	5	15
APRE#11971	8	12	5	22	5	9	7	13	12	9
APRE#11972	28	29	20	32	42	11	23	41	27	43
APRE#11973	82	90	52	158	80	68	79	135	82	109
APRE#11974	60	47	37	89	69	49	43	58	77	61
APRE#11975	54	75	60	121	90	57	62	78	22	97
APRE#11976	19	26	35	54	46	31	38	53	17	25
APRE#11977	19	13	14	30	11	20	17	26	12	15
APRE#11978	47	66	50	65	58	36	35	71	17	67
APRE#11979	238	327	349	578	341	251	334	362	149	296
APRE#11980	176	200	218	333	251	223	180	279	152	263
APRE#11981	73	61	57	28	82	73	62	114	55	102
APRE#11982	13	17	8	12	16	10	4	26	45	22
APRE#11983	212	186	201	541	244	185	175	295	138	256
APRE#11984	148	147	165	215	182	112	126	159	62	142
APRE#11985	15	11	8	25	22	24	15	32	31	41
APRE#11986	85	78	85	142	158	70	71	107	90	131
APRE#11987	25	26	15	58	21	12	12	23	18	17
APRE#11988	269	252	324	455	360	295	337	408	152	341
APRE#11989	152	156	136	172	232	192	154	242	118	199
APRE#11990	10	10	9	57	11	16	6	15	16	7
APRE#11991	276	242	322	467	448	268	310	430	166	351
APRE#11992	44	35	39	43	72	58	37	50	8	49
APRE#11993	47	33	9	20	61	38	35	83	64	32
APRE#11994	21	21	16	40	62	43	32	46	41	32
APRE#11995	212	213	190	578	388	256	220	366	149	338
APRE#11996	66	69	86	168	123	81	61	105	73	131
APRE#11997	835	746	939	597	1276	879	1102	1256	378	1249
APRE#11998	137	230	300	233	283	167	246	254	71	309
APRE#11999	193	232	237	222	276	175	236	291	115	253
APRE#12000	29	13	9	35	25	16	13	29	10	31
APRE#12001	35	49	20	23	67	48	38	57	15	45
APRE#12002	354	350	446	712	494	302	427	571	237	478
APRE#12003	755	753	921	995	1097	751	954	1093	327	1053
APRE#12004	127	117	208	284	120	84	142	152	97	165
APRE#12005	162	195	293	564	251	205	259	244	130	202
APRE#12006	15	33	11	10	25	6	7	31	15	22
APRE#12007	93	70	92	234	133	99	90	141	105	121
APRE#12008	107	69	47	42	73	107	77	115	63	115
APRE#12009	279	284	351	634	477	325	424	460	223	419
APRE#12010	2	61	8	6	7	2	7	24	4	52
APRE#12011	31	43	42	21	13	22	15	42	29	69
APRE#12012	1114	1006	1774	1203	1662	1186	1420	1694	743	1726
APRE#12013	47	40	15	40	25	26	39	53	18	34
APRE#12014	45	45	17	97	63	27	48	51	29	58
APRE#12015	53	21	30	60	110	84	49	87	70	36
APRE#12016	26	26	24	64	32	21	20	35	9	24
APRE#12017	13	19	16	58	24	26	42	50	22	32
APRE#12018	237	150	242	557	426	289	236	350	178	208
APRE#12019	74	45	52	113	114	52	67	58	13	58
APRE#12020	57	47	81	191	37	40	72	102	33	73
APRE#12021	69	70	97	168	85	77	117	124	57	92
APRE#12022	166	11	8	8	16	92	30	235	24	32
APRE#12023	37	23	19	26	48	39	23	58	31	19
APRE#12024	51	30	16	63	56	45	31	95	24	39
APRE#12025	227	112	164	260	214	184	110	346	88	181
APRE#12026	304	166	119	481	262	242	195	416	181	193
APRE#12027	66	22	3	42	40	42	32	74	23	17
APRE#12028	5	14	4	46	6	11	1	11	10	10
APRE#12029	4	12	4	16	9	13	5	11	17	8
APRE#12030	23	21	7	34	17	7	12	15	18	18
APRE#12031	70	58	24	109	80	43	70	103	71	108
APRE#12032	241	109	120	220	213	214	141	279	166	166
APRE#12033	76	59	32	176	53	43	56	81	63	75
APRE#12034	37	16	6	10	20	37	3	33	2	16
APRE#12035	31	20	12	76	23	20	11	28	18	14
APRE#12036	18	16	11	55	17	17	22	28	30	11
APRE#12037	222	137	323	88	182	188	231	185	41	245
APRE#12038	233	274	288	455	252	169	254	336	103	284
APRE#12039	303	347	353	680	391	211	333	470	161	362
APRE#12040	72	95	95	112	77	71	77	104	32	84
APRE#12041	78	80	97	78	103	95	97	133	83	150
APRE#12042	425	487	458	835	461	344	492	689	276	544
APRE#12043	17	15	21	12	41	21	4	28	14	17
APRE#12044	35	21	10	16	37	12	9	57	30	21
APRE#12045	29	29	22	65	38	28	25	36	33	29
APRE#12046	215	228	271	198	333	223	258	334	100	260
APRE#12047	99	107	104	90	150	145	156	249	73	163
APRE#12048	159	192	137	265	183	126	150	206	97	174
APRE#12049	507	505	574	246	701	617	583	766	207	760
APRE#12050	293	233	232	580	446	290	319	395	168	441
APRE#12051	33	40	32	65	36	21	36	63	33	41
APRE#12052	206	148	122	314	278	222	197	272	241	245
APRE#12053	200	179	234	541	258	188	264	305	110	304
APRE#12054	25	21	16	21	47	20	36	46	20	39
APRE#12055	6	15	8	43	7	4	10	10	11	13
APRE#12056	77	118	34	74	43	39	45	136	76	205
APRE#12057	248	266	350	745	382	270	341	397	237	459
APRE#12058	505	516	584	809	782	509	645	694	233	683
APRE#12059	122	152	151	280	176	122	153	227	95	192
APRE#12060	14	20	20	27	10	9	7	5	13	21
APRE#12061	887	983	1240	1514	1566	1045	1223	1528	647	1397
APRE#12062	111	54	23	88	93	115	35	184	52	66
APRE#12063	28	24	19	38	44	19	18	47	39	32
APRE#12064	20	9	4	48	12	5	6	13	10	17
APRE#12065	23	20	19	47	21	7	23	29	17	32
APRE#12066	1	2	2	5	3	0	2	2	4	6
APRE#12067	68	58	54	130	57	34	64	72	23	75
APRE#12068	3	11	3	7	3	3	3	0	17	10
APRE#12069	124	165	163	374	198	129	162	211	124	192
APRE#12070	11	22	1	16	14	9	6	6	6	5
APRE#12071	130	170	173	131	167	180	207	273	98	252
APRE#12072	104	116	136	168	179	139	148	194	66	155
APRE#12073	15	12	14	38	17	12	18	23	10	18
APRE#12074	523	555	786	1096	946	614	778	778	247	634
APRE#12075	0	0	0	0	0	0	92	0	0	0
APRE#12076	71	31	91	132	129	82	31	62	25	21
APRE#12077	21	20	27	18	20	32	25	34	28	12
APRE#12078	11	8	4	9	16	10	7	26	7	10
APRE#12079	33	68	31	37	61	52	47	63	19	92
APRE#12080	112	32	32	128	126	93	97	149	96	59
APRE#12081	51	73	33	101	67	45	30	88	32	78
APRE#12082	16	11	14	17	32	24	22	20	30	35
APRE#12083	16	7	6	6	20	18	12	25	30	23
APRE#12084	23	28	16	40	26	26	15	20	14	41
APRE#12085	17	29	12	23	19	18	34	24	18	31
APRE#12086	27	17	7	18	22	28	10	17	31	20
APRE#12087	8	5	2	6	11	1	7	10	6	1
APRE#12088	48	40	36	124	82	46	80	52	31	42
APRE#12089	3	3	0	0	7	4	2	2	8	11
APRE#12090	53	35	17	70	124	83	38	94	43	100
APRE#12091	17	19	13	27	26	23	15	25	34	50
APRE#12092	28	42	24	51	59	45	39	41	37	76
APRE#12093	14	26	16	55	39	14	14	38	30	32
APRE#12094	27	19	26	42	46	42	19	35	12	73
APRE#12095	99	52	62	152	139	93	66	95	57	131
APRE#12096	53	40	37	42	68	59	39	75	36	85
APRE#12097	53	38	34	90	71	65	46	68	96	117
APRE#12098	19	50	51	67	37	31	21	38	20	72
APRE#12099	8	7	19	16	27	7	11	9	28	11
APRE#12100	242	202	221	378	472	262	353	306	143	334
APRE#12101	67	44	32	68	83	36	65	60	28	49
APRE#12102	56	55	82	156	134	90	85	75	59	86
APRE#12103	94	44	36	72	181	136	72	106	75	155
APRE#12104	86	37	60	63	67	44	60	98	29	60
APRE#12105	24	38	24	30	41	49	34	48	54	91
APRE#12106	92	98	53	318	255	206	123	154	117	241
APRE#12107	22	32	46	27	39	14	25	19	6	67
APRE#12108	43	44	24	75	96	55	28	71	43	76
APRE#12109	28	24	19	41	38	35	38	73	26	52
APRE#12110	20	18	16	18	27	32	12	28	40	66
APRE#12111	17	12	14	33	44	48	34	43	10	36
APRE#12112	62	57	55	93	89	65	66	57	49	81
APRE#12113	58	34	32	42	83	90	54	72	99	84
APRE#12114	18	22	50	67	41	62	31	29	33	52
APRE#12115	54	57	46	68	137	71	43	107	116	145
APRE#12116	19	26	5	39	38	32	11	33	23	30
APRE#12117	13	22	7	9	22	16	28	21	5	18
APRE#12118	58	57	46	94	109	73	52	100	74	140
APRE#12119	19	22	13	36	18	15	11	15	14	23
APRE#12120	15	16	18	33	30	49	32	31	7	19
APRE#12121	12	7	10	19	52	25	9	4	10	36
APRE#12122	43	23	26	60	64	46	48	72	43	31
APRE#12123	9	16	9	12	24	16	22	16	27	51
APRE#12124	31	21	27	38	70	29	45	38	25	19
APRE#12125	11	17	7	7	35	11	18	10	7	11
APRE#12126	28	38	14	29	195	99	39	62	106	239
APRE#12127	15	9	7	7	31	19	18	21	17	12
APRE#12128	4	13	6	10	25	16	7	18	6	29
APRE#12129	41	36	17	32	75	37	50	74	27	27
APRE#12130	58	22	25	68	83	70	58	115	54	65
APRE#12131	15	11	9	17	25	28	10	10	13	37
APRE#12132	30	44	16	26	130	84	29	38	19	173
APRE#12133	66	61	45	81	119	75	60	87	113	137
APRE#12134	29	42	32	17	124	80	27	56	61	121
APRE#12135	8	5	11	30	11	15	15	14	14	11
APRE#12136	21	22	14	28	30	34	18	10	34	15
APRE#12137	40	29	21	19	32	30	33	33	96	62
APRE#12138	22	26	20	36	46	18	36	38	23	46
APRE#12139	20	15	6	22	25	17	5	19	23	6
APRE#12140	11	21	7	18	18	18	19	25	16	25
APRE#12141	134	119	110	190	118	76	92	229	45	212
APRE#12142	35	17	22	31	48	20	26	35	14	20
APRE#12143	16	18	14	13	83	52	34	50	63	43
APRE#12144	19	21	15	29	66	33	18	33	19	40
APRE#12145	16	19	1	11	22	18	22	17	22	29
APRE#12146	26	10	9	43	53	20	22	49	16	18
APRE#12147	25	9	42	54	40	22	26	56	24	34
APRE#12148	27	26	18	30	46	30	40	43	29	80
APRE#12149	14	28	11	20	45	22	26	24	23	34
APRE#12150	71	40	34	44	129	93	51	75	33	91
APRE#12151	42	42	8	30	118	77	39	42	94	128
APRE#12152	0	7	3	17	2	1	5	4	5	6
APRE#12153	14	12	5	26	13	9	18	14	13	5
APRE#12154	79	108	75	187	202	195	92	137	122	187
APRE#12155	23	21	29	28	29	19	18	37	22	12
APRE#12156	262	117	179	370	380	313	210	320	248	236
APRE#12157	51	23	33	42	131	74	67	119	63	94
APRE#12158	30	6	18	39	22	17	28	22	41	35
APRE#12159	14	13	22	20	36	16	11	12	14	8
APRE#12160	39	27	33	47	83	57	45	75	98	74
APRE#12161	5	10	5	31	19	19	15	16	27	21
APRE#12162	27	25	14	25	24	24	31	49	24	22
APRE#12163	44	35	52	140	82	44	58	54	46	59
APRE#12164	546	488	601	859	958	663	630	857	330	901
APRE#12165	386	333	471	644	709	475	506	634	331	615
APRE#12166	13	15	15	21	21	19	11	14	8	12
APRE#12167	109	50	60	136	158	124	115	201	60	116
APRE#12168	23	7	7	47	55	31	35	41	23	21
APRE#12169	11	1	2	14	2	2	7	12	14	14
APRE#12170	7	6	1	3	6	6	6	6	15	5
APRE#12171	33	32	12	54	40	35	32	51	26	37
APRE#12172	8	10	5	15	14	9	4	5	32	8
APRE#12173	83	73	65	157	166	108	110	93	36	84
APRE#12174	11	7	6	15	24	13	4	15	17	10
APRE#12175	26	17	12	27	56	35	27	47	23	17
APRE#12176	7	22	22	27	20	12	27	17	12	21
APRE#12177	22	23	16	31	24	9	25	47	15	37
APRE#12178	135	91	69	51	193	132	166	216	45	115
APRE#12179	18	10	20	28	43	28	14	36	24	21
APRE#12180	11	23	12	58	39	23	22	21	19	41
APRE#12181	25	10	10	44	23	20	22	55	45	10
APRE#12182	18	15	15	15	18	23	17	18	18	32
APRE#12183	19	13	7	25	27	32	18	28	17	15
APRE#12184	26	29	38	79	25	20	23	43	19	40
APRE#12185	38	23	16	39	20	22	30	56	16	26
APRE#12186	87	80	83	185	103	70	87	117	135	137
APRE#12187	169	169	140	278	239	187	211	250	103	268
APRE#12188	7	44	28	55	33	23	23	28	31	57
APRE#12189	46	55	40	55	38	46	33	67	17	78
APRE#12190	60	32	43	44	59	22	45	68	27	72
APRE#12191	4	3	8	3	6	3	2	22	1	4
APRE#12192	10	13	7	13	16	14	14	25	3	11
APRE#12193	6	7	11	18	13	10	13	15	20	15
APRE#12194	6	11	6	24	6	15	11	15	18	20
APRE#12195	8	8	3	11	5	9	5	10	18	15
APRE#12196	278	352	404	991	529	337	409	525	224	431
APRE#12197	14	11	5	2	12	6	4	10	42	11
APRE#12198	22	18	13	54	25	38	34	46	20	28
APRE#12199	10	2	2	16	12	4	5	10	14	4
APRE#12200	10	16	14	12	22	1	10	10	22	15
APRE#12201	96	86	62	240	145	80	76	120	113	103
APRE#12202	170	172	179	174	269	190	196	259	101	221
APRE#12203	7	7	3	3	5	1	3	6	14	8
APRE#12204	99	36	48	47	123	86	100	104	47	94
APRE#12205	40	27	41	30	51	26	56	44	24	35
APRE#12206	46	34	44	51	64	56	60	71	49	88
APRE#12207	11	19	6	65	31	17	10	22	30	25
APRE#12208	10	19	11	25	19	30	17	18	17	17
APRE#12209	17	18	2	5	28	16	5	19	15	4
APRE#12210	8	21	8	21	20	10	18	11	50	18
APRE#12211	20	3	8	12	23	19	5	37	35	22
APRE#12212	69	38	21	55	82	74	50	84	54	59
APRE#12213	13	11	4	10	23	18	27	25	3	6
APRE#12214	41	21	18	31	19	18	56	59	20	33
APRE#12215	44	24	28	37	35	32	25	45	33	19
APRE#12216	26	30	11	7	32	45	30	51	26	23
APRE#12217	59	31	15	26	46	33	39	72	12	42
APRE#12218	23	12	10	16	8	10	1	26	8	7
APRE#12219	40	20	20	46	49	29	54	46	28	23
APRE#12220	14	15	7	17	17	12	22	35	21	14
APRE#12221	47	47	56	34	65	46	43	58	43	56
APRE#12222	12	13	9	24	7	14	14	19	13	17
APRE#12223	10	4	1	7	7	0	14	6	4	7
APRE#12224	10	28	8	24	23	8	16	7	12	16
APRE#12225	22	29	10	25	50	19	19	24	23	24
APRE#12226	39	39	38	78	35	17	46	47	76	68
APRE#12227	46	23	27	81	57	43	45	64	30	44
APRE#12228	25	19	10	26	37	25	30	34	12	15
APRE#12229	20	10	10	15	15	14	16	25	14	15
APRE#12230	37	22	29	19	54	34	36	37	18	29
APRE#12231	49	43	40	41	43	28	30	48	25	51
APRE#12232	434	422	687	853	597	449	605	688	267	616
APRE#12233	50	27	41	48	59	35	43	52	28	27
APRE#12234	22	38	36	36	28	17	23	44	15	59
APRE#12235	56	33	99	89	56	26	78	57	56	63
APRE#12236	21	25	13	40	12	11	17	6	25	23
APRE#12237	10	12	9	8	5	4	13	19	11	10
APRE#12238	75	39	62	107	84	44	54	66	26	64
APRE#12239	28	44	90	68	62	36	75	55	22	51
APRE#12240	35	65	80	121	72	39	80	61	33	81
APRE#12241	14	24	21	77	31	26	27	14	15	18
APRE#12242	13	30	24	47	7	10	14	5	4	11
APRE#12243	199	199	121	443	204	156	139	456	267	277
APRE#12244	52	105	108	147	94	47	109	37	49	119
APRE#12245	9	7	14	61	9	5	4	14	13	7
APRE#12246	8	7	23	112	4	8	15	15	25	11
APRE#12247	17	52	75	146	18	17	35	48	56	67
APRE#12248	30	50	68	84	24	7	44	36	19	57
APRE#12249	214	243	281	350	323	245	314	341	144	308
APRE#12250	138	101	176	206	168	121	164	189	92	172
APRE#12251	227	243	257	158	327	239	254	335	134	335
APRE#12252	73	87	81	241	125	76	113	114	23	95
APRE#12253	38	49	13	63	31	26	50	36	39	70
APRE#12254	17	33	23	57	50	30	44	38	48	38
APRE#12255	52	39	70	50	50	42	30	76	33	70
APRE#12256	53	32	79	158	104	58	67	119	69	86
APRE#12257	726	592	1033	781	974	749	884	959	342	907
APRE#12258	206	224	240	332	294	190	235	391	131	360
APRE#12259	137	172	132	196	248	141	137	220	57	199
APRE#12260	22	15	12	38	12	9	23	20	27	28
APRE#12261	16	18	12	32	20	8	6	21	18	32
APRE#12262	58	59	48	111	56	52	55	58	51	108
APRE#12263	7	15	7	23	13	16	16	24	20	12
APRE#12264	58	80	53	87	80	56	34	96	61	68
APRE#12265	68	62	40	76	52	33	40	51	40	38
APRE#12266	33	41	26	71	42	32	56	63	45	73
APRE#12267	36	24	14	39	32	13	22	40	15	17
APRE#12268	53	70	57	130	54	60	57	105	46	70
APRE#12269	28	40	42	44	54	32	39	82	23	69
APRE#12270	58	72	50	237	58	60	58	83	54	76
APRE#12271	88	66	72	89	103	46	84	96	45	84
APRE#12272	9	7	8	48	14	13	10	13	9	14
APRE#12273	640	595	842	441	917	653	793	937	280	858
APRE#12274	100	77	96	103	146	99	98	146	42	139
APRE#12275	170	218	239	413	287	211	190	250	106	258
APRE#12276	8	11	13	46	13	12	7	19	17	7
APRE#12277	242	242	262	330	389	309	277	339	145	305
APRE#12278	9	45	26	36	39	50	36	66	18	47
APRE#12279	55	57	40	62	21	38	33	80	39	52
APRE#12280	43	68	21	28	38	19	22	134	15	97
APRE#12281	10	24	4	28	23	12	6	41	18	21
APRE#12282	39	50	29	37	26	8	36	67	14	57
APRE#12283	22	19	9	25	8	17	3	69	21	47
APRE#12284	48	67	17	41	35	21	29	108	52	83
APRE#12285	54	13	11	58	17	23	30	50	24	36
APRE#12286	21	13	15	27	24	35	21	55	17	11
APRE#12287	34	37	23	111	61	29	33	36	28	33
APRE#12288	6	6	5	48	19	4	13	11	7	9
APRE#12289	53	27	33	26	30	32	23	59	12	72
APRE#12290	116	67	100	182	207	140	183	134	42	68
APRE#12291	282	168	223	377	334	264	280	494	207	300
APRE#12292	38	74	60	117	43	23	43	102	25	75
APRE#12293	36	60	40	177	67	29	68	57	35	70
APRE#12294	504	446	674	283	700	443	637	706	172	683
APRE#12295	123	126	76	88	175	106	165	172	58	112
APRE#12296	26	13	7	11	9	7	21	16	7	18
APRE#12297	15	12	15	43	24	18	22	13	11	15
APRE#12298	109	80	107	210	123	84	104	145	12	137
APRE#12299	171	137	99	208	207	134	164	154	33	178
APRE#12300	17	12	8	30	9	20	13	7	11	11
APRE#12301	146	59	39	83	52	116	30	213	124	112
APRE#12302	24	26	14	13	21	37	18	73	4	34
APRE#12303	115	31	18	39	36	32	30	89	18	30
APRE#12304	45	15	16	56	29	18	27	83	17	35
APRE#12305	39	8	10	18	21	22	7	96	100	25
APRE#12306	52	32	34	60	73	48	16	68	11	44
APRE#12307	21	47	37	42	34	20	31	38	22	37
APRE#12308	54	20	22	21	40	41	20	95	11	45
APRE#12309	45	20	19	16	49	40	20	55	3	14
APRE#12310	139	69	17	61	113	134	46	179	65	84
APRE#12311	29	11	21	26	34	26	16	24	11	11
APRE#12312	69	43	34	118	100	96	38	89	81	50
APRE#12313	241	107	117	229	204	236	157	316	141	169
APRE#12314	20	20	17	42	21	23	11	27	26	28
APRE#12315	235	79	66	130	171	147	138	343	83	127
APRE#12316	54	20	11	42	45	40	21	52	27	30
APRE#12317	75	33	25	113	67	57	53	97	51	51
APRE#12318	111	61	26	44	95	66	32	163	105	62
APRE#12319	52	36	37	32	40	34	40	82	51	25
APRE#12320	39	12	6	13	9	37	5	54	35	9
APRE#12321	38	14	15	29	16	17	21	50	13	10
APRE#12322	30	10	8	17	19	17	20	24	6	19
APRE#12323	485	542	674	1302	692	426	641	733	282	711
APRE#12324	6	22	9	46	15	11	16	12	12	20
APRE#12325	127	151	171	271	184	133	117	187	85	168
APRE#12326	17	24	26	72	30	13	14	45	23	39
APRE#12327	19	17	0	46	24	22	9	21	13	20
APRE#12328	41	47	38	33	60	37	45	71	26	48
APRE#12329	16	19	27	38	24	21	33	31	13	29
APRE#12330	12	24	12	18	14	13	8	23	13	7
APRE#12331	14	37	15	35	34	29	18	22	10	25
APRE#12332	15	47	24	55	14	31	22	28	24	36
APRE#12333	16	12	2	7	9	6	7	5	11	9
APRE#12334	13	15	30	27	22	16	20	18	13	16
APRE#12335	140	113	128	275	125	101	148	181	69	172
APRE#12336	19	18	17	25	22	11	16	23	14	16
APRE#12337	12	18	10	16	22	19	22	13	18	41
APRE#12338	99	123	117	140	140	72	130	180	71	175
APRE#12339	51	71	61	67	83	88	88	84	21	115
APRE#12340	31	56	21	71	20	25	21	46	10	32
APRE#12341	76	120	121	162	106	81	87	164	35	101
APRE#12342	48	68	32	35	64	40	51	50	34	60
APRE#12343	13	13	15	34	14	1	5	14	9	9
APRE#12344	161	243	291	850	267	180	278	291	196	235
APRE#12345	13	31	28	42	24	17	26	31	7	20
APRE#12346	7	13	6	17	4	7	7	5	8	21
APRE#12347	50	61	50	117	43	44	46	90	49	93
APRE#12348	24	14	30	100	31	10	22	42	28	43
APRE#12349	15	24	7	42	18	11	19	22	15	16
APRE#12350	57	86	167	140	210	150	112	172	22	212
APRE#12351	270	297	285	197	413	205	290	354	67	310
APRE#12352	364	316	460	432	438	370	448	480	151	486
APRE#12353	129	148	120	291	235	149	166	201	52	189
APRE#12354	19	25	14	70	19	11	4	7	14	14
APRE#12355	316	379	410	916	619	478	460	528	314	537
APRE#12356	12	14	8	17	16	9	21	4	14	45
APRE#12357	20	22	13	44	19	5	15	20	16	17
APRE#12358	27	37	21	49	20	20	34	47	28	43
APRE#12359	3	12	8	30	9	12	6	5	24	9
APRE#12360	132	83	64	165	111	101	86	197	111	106
APRE#12361	22	8	15	10	36	28	16	18	8	17
APRE#12362	132	122	222	309	191	149	157	208	134	206
APRE#12363	4	30	37	82	86	58	46	48	11	53
APRE#12364	5	57	38	64	75	68	48	61	6	59
APRE#12365	18	33	22	70	40	22	22	24	20	37
APRE#12366	40	17	22	25	37	41	41	44	12	43
APRE#12367	73	83	62	100	59	54	78	120	41	59
APRE#12368	32	29	39	56	22	27	34	47	29	26
APRE#12369	31	55	29	29	36	29	38	58	45	43
APRE#12370	33	33	29	55	40	19	44	39	15	27
APRE#12371	5	13	13	19	8	4	8	12	14	18
APRE#12372	44	75	63	47	95	74	63	65	58	72
APRE#12373	63	65	34	65	81	38	63	68	37	77
APRE#12374	40	54	65	53	89	43	46	84	47	73
APRE#12375	26	15	9	16	21	21	33	47	16	31
APRE#12376	50	19	13	28	22	44	30	31	16	31
APRE#12377	10	17	8	8	43	14	12	27	46	15
APRE#12378	21	30	16	0	2	32	16	50	17	36
APRE#12379	206	205	237	152	283	270	269	280	94	299
APRE#12380	30	31	31	2	3	32	46	42	10	48
APRE#12381	60	148	162	235	104	90	99	114	57	214
APRE#12382	16	10	13	17	13	11	15	20	6	12
APRE#12383	107	180	261	470	147	124	191	242	133	189
APRE#12384	19	27	13	48	11	16	8	34	10	15
APRE#12385	23	17	30	60	25	19	20	44	13	28
APRE#12386	120	228	168	308	142	81	138	295	130	320
APRE#12387	154	202	180	320	151	122	195	221	62	139
APRE#12388	52	62	58	85	61	33	44	80	42	65
APRE#12389	13	5	14	15	9	20	10	16	7	14
APRE#12390	29	36	53	48	54	27	38	31	11	46
APRE#12391	10	30	7	66	11	10	10	20	31	27
APRE#12392	56	61	48	94	49	42	70	59	36	42
APRE#12393	47	18	102	224	48	28	89	75	21	45
APRE#12394	15	44	57	89	18	8	37	32	8	32
APRE#12395	13	23	43	44	33	17	24	28	28	25
APRE#12396	13	8	2	19	9	8	3	13	9	4
APRE#12397	84	30	102	155	92	60	79	100	53	51
APRE#12398	28	31	74	99	25	23	15	48	25	67
APRE#12399	25	53	42	83	39	24	29	41	47	78
APRE#12400	103	81	135	168	188	133	138	233	100	127
APRE#12401	78	80	87	39	165	117	137	136	40	150
APRE#12402	101	112	119	38	179	138	115	160	49	167
APRE#12403	35	17	28	44	20	29	16	49	31	31
APRE#12404	21	34	28	66	26	35	31	49	32	45
APRE#12405	24	16	18	24	19	16	43	51	29	25
APRE#12406	14	25	15	44	18	8	12	21	11	9
APRE#12407	29	12	7	35	12	11	17	22	11	18
APRE#12408	13	6	7	23	14	27	18	16	25	17
APRE#12409	14	27	15	14	29	18	11	21	16	22
APRE#12410	42	49	20	76	57	43	40	76	30	60
APRE#12411	21	31	11	31	32	17	17	42	13	30
APRE#12412	12	6	5	10	12	17	9	9	5	13
APRE#12413	5	16	2	15	12	25	14	14	17	33
APRE#12414	7	18	5	16	17	20	14	28	5	31
APRE#12415	72	29	44	54	55	37	50	47	40	78
APRE#12416	25	24	26	29	21	18	24	28	15	26
APRE#12417	20	21	8	17	30	32	10	24	14	36
APRE#12418	13	21	13	34	20	21	12	23	15	13
APRE#12419	17	17	18	35	32	15	27	28	12	22
APRE#12420	36	37	37	49	35	18	49	71	29	50
APRE#12421	6	3	4	2	5	2	5	4	7	6
APRE#12422	31	43	29	13	29	23	51	50	15	33
APRE#12423	65	79	62	167	82	63	105	86	68	72
APRE#12424	30	59	34	107	52	40	31	50	66	62
APRE#12425	54	43	43	39	54	42	43	45	30	51
APRE#12426	15	16	9	26	15	12	16	22	28	16
APRE#12427	22	19	29	21	17	18	18	22	13	26
APRE#12428	3	8	3	12	3	0	12	10	14	11
APRE#12429	26	44	25	52	59	32	26	37	34	30
APRE#12430	60	47	45	96	60	36	35	44	8	32
APRE#12431	47	42	50	49	53	36	54	71	22	47
APRE#12432	14	20	32	42	25	35	24	49	26	47
APRE#12433	55	24	17	32	30	19	36	48	15	51
APRE#12434	12	15	5	46	15	13	11	6	11	7
APRE#12435	35	23	32	35	32	21	21	36	29	39
APRE#12436	82	71	90	184	116	69	126	103	63	156
APRE#12437	29	38	26	102	54	28	47	53	27	61
APRE#12438	166	122	196	166	237	154	202	182	78	199
APRE#12439	177	158	254	91	268	168	246	269	81	253
APRE#12440	12	3	5	32	14	11	14	14	6	5
APRE#12441	233	179	270	227	411	302	273	333	118	332
APRE#12442	294	241	338	446	484	366	417	496	219	413
APRE#12443	80	24	24	18	59	55	44	135	34	29
APRE#12444	59	31	7	24	41	30	34	94	25	18
APRE#12445	13	12	18	34	23	27	13	27	19	21
APRE#12446	135	142	124	204	213	176	170	236	101	188
APRE#12447	126	121	107	151	168	129	143	155	47	144
APRE#12448	145	191	179	336	189	120	214	219	56	157
APRE#12449	44	21	24	44	44	23	29	40	51	51
APRE#12450	33	27	25	70	40	22	31	25	20	34
APRE#12451	25	26	11	18	37	16	18	22	24	42
APRE#12452	25	33	23	43	35	33	20	28	27	18
APRE#12453	75	126	88	93	111	89	85	97	64	133
APRE#12454	14	8	29	17	24	10	17	24	4	18
APRE#12455	8	9	2	21	3	9	4	14	1	19
APRE#12456	2	12	14	19	5	7	2	7	7	11
APRE#12457	8	15	4	8	22	12	7	13	10	9
APRE#12458	45	73	78	55	81	41	71	71	38	65
APRE#12459	21	35	28	40	37	31	15	23	40	26
APRE#12460	89	132	107	114	96	108	87	162	46	85
APRE#12461	211	249	236	288	243	182	267	314	93	279
APRE#12462	51	43	38	23	39	23	46	30	20	31
APRE#12463	8	14	8	13	4	16	9	17	10	2
APRE#12464	7	16	4	16	18	12	24	29	11	22
APRE#12465	16	11	11	23	3	9	17	17	20	13
APRE#12466	10	14	9	10	19	13	9	27	5	27
APRE#12467	39	30	18	39	30	35	38	45	38	55
APRE#12468	11	28	10	7	13	16	21	27	6	15
APRE#12469	214	239	314	312	360	276	284	350	158	374
APRE#12470	14	19	8	16	11	14	10	14	6	1
APRE#12471	152	126	160	47	244	166	181	248	83	211
APRE#12472	67	55	99	125	133	107	120	134	38	93
APRE#12473	19	6	7	8	13	8	17	8	18	17
APRE#12474	1	5	2	2	11	16	4	3	17	6
APRE#12475	164	130	147	276	262	187	188	242	105	249
APRE#12476	146	152	203	373	310	181	157	246	109	198
APRE#12477	8	14	14	30	21	9	9	14	14	4
APRE#12478	263	271	326	196	494	346	281	421	105	338
APRE#12479	40	52	30	38	74	56	60	62	12	52
APRE#12480	19	29	40	60	51	33	45	52	35	74
APRE#12481	49	103	79	124	94	72	122	79	60	150
APRE#12482	37	45	30	78	66	49	28	38	42	53
APRE#12483	235	168	171	365	343	285	186	316	69	266
APRE#12484	48	79	97	144	79	50	60	33	48	58
APRE#12485	171	33	71	74	280	182	116	237	82	57
APRE#12486	168	179	167	585	336	185	220	280	115	234
APRE#12487	32	27	19	101	46	34	16	20	10	20
APRE#12488	43	95	39	110	93	73	69	92	39	131
APRE#12489	26	60	20	20	33	22	16	54	45	77
APRE#12490	242	151	290	166	339	228	273	296	92	342
APRE#12491	106	96	105	96	217	119	130	187	31	154
APRE#12492	99	47	49	63	69	52	86	78	30	101
APRE#12493	132	168	200	198	229	133	164	217	36	210
APRE#12494	511	680	1160	2053	1055	679	1013	814	276	931
APRE#12495	144	158	177	454	267	147	183	207	101	194
APRE#12496	216	224	257	375	412	272	220	331	116	339
APRE#12497	48	53	45	125	72	66	29	66	47	64
APRE#12498	456	530	577	1446	857	497	653	736	282	646
APRE#12499	138	164	171	375	259	192	166	303	128	333
APRE#12500	42	63	37	94	56	37	51	84	17	60
APRE#12501	15	8	11	34	14	9	16	17	6	23
APRE#12502	220	147	207	389	345	256	227	304	76	248
APRE#12503	17	14	17	15	40	19	16	21	15	7
APRE#12504	88	71	75	83	95	58	63	100	23	53
APRE#12505	56	51	36	54	58	38	47	78	17	51
APRE#12506	155	130	184	399	269	142	147	191	108	154
APRE#12507	130	120	122	354	183	120	124	160	120	187
APRE#12508	606	611	651	736	911	654	678	941	254	756
APRE#12509	49	39	57	47	88	73	37	39	43	42
APRE#12510	56	48	83	150	61	64	48	72	36	58
APRE#12511	189	169	179	249	188	146	184	247	67	206
APRE#12512	86	72	97	147	137	95	94	122	51	122
APRE#12513	123	147	116	203	167	109	96	164	93	156
APRE#12514	51	63	73	192	87	72	97	76	9	81
APRE#12515	22	16	17	26	29	25	31	65	15	15
APRE#12516	104	56	47	115	141	125	70	96	39	75
APRE#12517	77	66	106	72	110	75	77	116	46	85
APRE#12518	48	72	63	147	78	60	69	83	65	94
APRE#12519	48	46	59	112	86	57	52	96	71	97
APRE#12520	521	454	649	1260	726	482	558	802	258	646
APRE#12521	152	150	197	189	258	155	218	186	108	213
APRE#12522	108	108	132	276	165	117	106	159	201	183
APRE#12523	44	54	61	49	59	50	78	119	30	68
APRE#12524	31	45	54	58	25	23	28	41	13	47
APRE#12525	25	27	29	44	38	15	26	45	26	30
APRE#12526	97	81	106	270	155	98	143	160	95	105
APRE#12527	64	70	61	70	86	95	62	100	51	131
APRE#12528	104	129	188	179	152	115	109	165	51	163
APRE#12529	31	34	30	94	108	70	61	38	21	41
APRE#12530	27	18	17	22	32	17	25	42	12	25
APRE#12531	145	121	115	153	189	145	115	200	43	139
APRE#12532	502	394	628	903	696	514	580	702	245	672
APRE#12533	108	142	135	168	145	93	87	152	39	137
APRE#12534	126	138	159	232	201	134	137	151	66	174
APRE#12535	315	144	183	416	407	346	244	486	192	276
APRE#12536	53	33	21	62	64	56	24	86	12	40
APRE#12537	23	22	23	83	29	14	36	51	17	25
APRE#12538	19	24	25	45	27	6	24	35	13	15
APRE#12539	29	13	20	22	36	24	8	56	12	26
APRE#12540	144	105	88	239	173	171	99	189	75	102
APRE#12541	105	104	140	278	137	95	74	144	119	118
APRE#12542	64	68	48	148	99	86	76	74	46	81
APRE#12543	89	96	98	175	216	166	109	146	101	205
APRE#12544	114	113	116	302	186	116	116	176	42	148
APRE#12545	61	39	60	146	103	79	59	72	34	80
APRE#12546	348	342	387	312	466	278	366	504	152	431
APRE#12547	174	118	120	307	195	144	159	262	61	180
APRE#12548	162	140	148	406	310	208	162	247	81	157
APRE#12549	13	10	12	18	24	20	16	8	18	18
APRE#12550	7	2	1	1	11	10	3	6	1	3
APRE#12551	52	48	27	62	39	41	37	52	17	50
APRE#12552	14	14	14	49	18	7	18	33	8	11
APRE#12553	31	49	32	120	40	12	28	37	27	42
APRE#12554	86	31	23	29	104	66	62	90	9	53
APRE#12555	633	753	786	1661	1009	694	704	1044	405	965
APRE#12556	60	54	78	104	123	57	84	99	60	50
APRE#12557	21	22	8	19	10	9	8	14	25	17
APRE#12558	35	30	13	99	27	26	37	37	55	32
APRE#12559	19	27	38	32	26	15	18	24	4	11
APRE#12560	19	16	15	22	20	16	22	31	22	38
APRE#12561	92	77	102	160	64	65	123	119	36	91
APRE#12562	86	9	16	12	17	25	15	180	68	7
APRE#12563	62	13	12	24	25	25	8	54	22	13
APRE#12564	137	48	28	87	71	73	30	170	139	61
APRE#12565	98	15	21	54	54	84	24	82	17	32
APRE#12566	170	50	30	120	81	86	50	314	55	58
APRE#12567	64	17	50	60	22	26	30	185	74	43
APRE#12568	160	101	42	84	55	77	54	216	28	150
APRE#12569	121	30	33	68	55	89	52	218	96	61
APRE#12570	20	14	5	21	18	21	13	61	13	7
APRE#12571	143	57	61	154	102	110	72	259	105	119
APRE#12572	66	42	16	26	15	12	7	136	32	27
APRE#12573	47	21	16	10	38	18	18	26	6	26
APRE#12574	42	49	45	67	41	52	56	90	46	76
APRE#12575	138	154	148	363	229	162	176	209	51	197
APRE#12576	16	5	8	28	10	11	16	27	7	13
APRE#12577	35	56	47	127	49	42	42	41	35	85
APRE#12578	14	120	60	74	39	25	31	37	15	116
APRE#12579	70	63	36	52	48	80	32	106	49	116
APRE#12580	93	122	122	100	111	81	86	101	58	218
APRE#12581	286	170	193	353	266	234	204	442	163	365
APRE#12582	39	67	46	48	44	31	43	49	32	92
APRE#12583	147	127	148	291	166	119	138	175	14	178
APRE#12584	60	66	76	25	173	96	83	118	33	108
APRE#12585	84	125	83	98	116	99	78	125	92	161
APRE#12586	40	33	52	25	74	54	45	49	49	58
APRE#12587	171	171	183	193	178	142	176	328	71	311
APRE#12588	412	413	518	874	638	415	507	613	256	614
APRE#12589	34	50	23	86	39	14	36	55	27	49
APRE#12590	51	51	42	88	76	44	47	68	33	59
APRE#12591	24	46	28	59	55	39	32	66	56	43
APRE#12592	8	12	10	17	12	1	2	11	7	6
APRE#12593	21	29	28	72	37	21	17	26	25	39
APRE#12594	44	86	69	35	60	50	49	82	106	104
APRE#12595	44	30	15	23	58	42	29	32	29	22
APRE#12596	61	69	32	44	46	32	29	173	81	157
APRE#12597	27	88	66	58	26	23	17	38	9	126
APRE#12598	85	92	64	98	54	68	53	140	35	113
APRE#12599	48	169	143	112	90	66	81	70	30	201
APRE#12600	12	7	7	17	10	23	8	33	14	7
APRE#12601	119	106	88	256	129	106	86	137	102	131
APRE#12602	167	201	171	315	220	144	143	370	171	363
APRE#12603	37	84	43	32	42	33	39	114	23	116
APRE#12604	19	70	100	111	40	24	51	19	24	98
APRE#12605	148	90	162	143	205	125	177	201	65	188
APRE#12606	182	165	140	329	295	177	214	229	73	235
APRE#12607	58	34	43	31	120	61	77	75	45	72
APRE#12608	48	55	56	115	58	38	58	49	27	76
APRE#12609	70	62	79	82	98	89	136	151	31	132
APRE#12610	53	276	122	154	78	41	75	88	47	252
APRE#12611	120	178	236	377	149	126	155	212	122	259
APRE#12612	10	6	35	43	18	18	16	22	9	15
APRE#12613	92	84	115	242	135	99	117	145	45	120
APRE#12614	17	25	23	7	16	13	17	26	18	17
APRE#12615	16	15	22	42	14	9	11	25	24	13
APRE#12616	75	87	63	30	92	75	62	86	20	118
APRE#12617	98	98	55	142	86	89	77	83	58	121
APRE#12618	10	11	5	28	12	7	6	12	9	9
APRE#12619	118	86	103	194	153	119	98	141	51	174
APRE#12620	8	15	7	21	10	6	6	8	5	11
APRE#12621	29	19	16	38	32	17	29	26	21	40
APRE#12622	48	58	45	51	90	57	43	40	8	80
APRE#12623	58	68	50	141	95	58	74	86	17	78
APRE#12624	58	95	94	144	89	81	78	105	51	110
APRE#12625	41	27	41	37	40	19	29	52	27	50
APRE#12626	34	77	39	36	97	48	47	66	41	89
APRE#12627	124	119	146	154	191	98	124	137	51	167
APRE#12628	35	30	17	17	39	21	36	38	11	33
APRE#12629	52	45	53	109	64	38	64	78	53	93
APRE#12630	6	17	14	26	7	8	2	13	11	14
APRE#12631	49	64	55	152	110	78	81	119	67	96
APRE#12632	41	86	80	98	90	42	91	75	34	68
APRE#12633	39	44	45	94	47	33	39	61	33	74
APRE#12634	165	187	153	234	210	132	286	331	110	257
APRE#12635	11	15	7	23	22	28	15	12	5	28
APRE#12636	8	20	9	17	11	10	7	26	7	9
APRE#12637	26	22	36	39	31	36	24	51	18	39
APRE#12638	91	130	74	197	125	93	100	165	126	151
APRE#12639	16	21	12	33	19	17	37	29	6	15
APRE#12640	69	77	47	23	105	80	97	94	18	43
APRE#12641	30	33	46	62	68	41	31	62	27	46
APRE#12642	79	69	86	139	95	109	101	104	90	93
APRE#12643	100	85	64	147	132	87	129	150	46	107
APRE#12644	40	36	30	34	59	35	55	62	10	28
APRE#12645	59	61	41	100	82	71	34	78	45	78
APRE#12646	62	48	38	56	87	79	86	144	43	70
APRE#12647	50	37	49	89	63	39	47	68	23	64
APRE#12648	72	69	72	219	71	96	73	107	48	97
APRE#12649	379	380	417	938	479	387	422	489	134	439
APRE#12650	87	50	52	143	73	77	78	85	58	71
APRE#12651	18	20	19	39	9	8	22	21	8	21
APRE#12652	5	8	8	18	6	6	4	15	7	7
APRE#12653	68	47	62	74	102	97	54	79	51	122
APRE#12654	23	13	2	38	16	24	19	17	16	14
APRE#12655	35	25	50	93	76	44	61	70	47	63
APRE#12656	49	23	18	37	49	44	45	63	37	59
APRE#12657	24	25	10	61	20	18	22	57	16	37
APRE#12658	61	48	61	119	72	66	49	157	31	73
APRE#12659	64	88	92	52	65	63	67	103	31	96
APRE#12660	6	15	12	28	5	5	7	19	12	12
APRE#12661	40	45	19	18	46	23	18	40	21	22
APRE#12662	29	40	26	62	31	24	21	31	22	34
APRE#12663	14	23	19	13	8	12	18	28	13	22
APRE#12664	18	17	13	13	47	26	23	27	22	17
APRE#12665	13	23	3	34	23	18	9	23	14	22
APRE#12666	24	40	12	44	39	24	21	35	26	50
APRE#12667	53	51	45	110	84	42	96	80	32	63
APRE#12668	9	35	10	35	14	9	15	21	6	15
APRE#12669	27	19	18	23	37	16	40	37	20	43
APRE#12670	18	27	20	45	34	31	25	34	31	34
APRE#12671	76	61	39	68	90	49	87	43	46	79
APRE#12672	14	16	13	14	20	11	22	23	16	31
APRE#12673	37	48	28	34	18	33	37	45	47	42
APRE#12674	29	19	20	62	31	22	16	28	22	27
APRE#12675	9	11	9	17	24	10	10	17	10	19
APRE#12676	44	62	35	60	58	44	24	48	66	68
APRE#12677	23	21	19	18	31	31	14	33	29	32
APRE#12678	46	60	41	48	44	69	71	74	43	48
APRE#12679	53	64	81	114	62	62	61	107	33	59
APRE#12680	32	24	22	25	27	6	25	8	15	25
APRE#12681	233	259	428	437	416	338	365	483	197	411
APRE#12682	157	162	125	215	218	156	179	253	101	238
APRE#12683	1	9	13	34	12	5	9	6	8	7
APRE#12684	53	47	29	94	35	41	46	50	39	79
APRE#12685	28	14	9	27	13	8	26	26	13	17
APRE#12686	28	18	18	44	43	32	29	45	18	14
APRE#12687	18	7	11	33	17	11	28	34	19	16
APRE#12688	22	20	18	67	47	32	8	52	22	18
APRE#12689	277	236	284	190	378	299	277	403	197	412
APRE#12690	11	16	6	5	26	15	15	11	15	12
APRE#12691	288	243	467	388	478	310	343	441	236	383
APRE#12692	309	282	384	630	425	279	381	444	216	427
APRE#12693	5	7	11	25	5	16	11	16	7	20
APRE#12694	15	13	9	19	8	7	15	29	8	15
APRE#12695	27	13	6	7	7	6	10	52	3	20
APRE#12696	103	54	24	53	62	63	47	269	53	78
APRE#12697	16	8	5	14	16	20	4	26	7	7
APRE#12698	137	126	161	337	154	102	149	174	62	109
APRE#12699	53	53	61	73	77	57	59	87	52	56
APRE#12700	31	46	39	77	69	60	60	118	45	75
APRE#12701	20	24	30	39	39	29	33	29	12	38
APRE#12702	62	67	34	77	113	73	53	121	47	64
APRE#12703	52	54	16	89	34	40	37	140	25	32
APRE#12704	64	30	27	52	68	50	39	97	36	47
APRE#12705	25	18	13	82	24	17	24	33	12	22
APRE#12706	52	19	31	94	47	32	40	51	25	25
APRE#12707	29	21	31	41	34	20	31	27	21	29
APRE#12708	26	22	30	43	40	38	28	42	40	36
APRE#12709	270	378	345	644	336	174	372	329	141	305
APRE#12710	16	16	12	28	9	8	9	15	12	14
APRE#12711	42	17	22	10	31	18	50	45	8	27
APRE#12712	85	111	113	158	127	93	124	152	96	142
APRE#12713	38	28	36	72	32	23	26	59	19	45
APRE#12714	11	9	19	4	7	10	19	7	18	17
APRE#12715	188	213	182	335	214	167	184	284	71	171
APRE#12716	41	57	70	95	45	45	38	70	18	42
APRE#12717	13	20	7	41	12	15	24	24	7	19
APRE#12718	11	15	14	7	20	11	18	21	1	9
APRE#12719	15	13	19	28	21	17	19	35	15	28
APRE#12720	351	470	481	785	418	288	451	583	114	496
APRE#12721	68	82	105	130	103	62	64	110	40	90
APRE#12722	403	454	596	780	620	421	494	681	301	647
APRE#12723	327	342	389	508	518	347	474	554	241	466
APRE#12724	121	109	83	56	218	149	144	109	102	108
APRE#12725	6	18	12	23	49	26	33	22	26	16
APRE#12726	96	185	123	215	138	94	134	171	65	188
APRE#12727	62	78	44	36	56	40	50	63	41	105
APRE#12728	193	339	190	525	266	202	190	374	232	416
APRE#12729	43	40	20	8	26	27	24	69	13	96
APRE#12730	86	138	135	290	177	156	123	214	163	190
APRE#12731	209	258	291	370	397	226	287	333	129	318
APRE#12732	47	35	17	57	39	23	50	62	92	66
APRE#12733	131	108	44	61	106	87	67	238	73	85
APRE#12734	120	104	142	332	228	133	117	245	142	163
APRE#12735	80	46	66	157	94	92	86	124	30	44
APRE#12736	5	6	23	21	10	15	7	12	5	19
APRE#12737	28	21	26	47	45	21	43	52	60	29
APRE#12738	163	120	143	316	290	187	227	222	99	204
APRE#12739	206	216	226	282	251	164	229	342	96	313
APRE#12740	139	229	167	234	221	167	160	312	110	322
APRE#12741	432	449	451	648	533	394	526	813	229	742
APRE#12742	186	192	225	181	344	214	259	369	143	307
APRE#12743	11	13	18	27	24	13	29	17	3	10
APRE#12744	254	273	385	171	394	304	367	399	185	372
APRE#12745	86	87	86	183	166	92	103	130	35	119
APRE#12746	123	103	69	215	259	136	122	140	87	96
APRE#12747	13	18	16	38	34	38	30	18	58	30
APRE#12748	95	71	101	114	113	62	93	101	95	129
APRE#12749	48	64	36	112	42	40	58	49	42	44
APRE#12750	92	80	80	151	114	83	89	126	85	111
APRE#12751	47	51	47	131	50	48	47	72	51	61
APRE#12752	79	89	88	114	127	113	69	99	73	136
APRE#12753	15	20	11	13	17	9	26	29	32	21
APRE#12754	93	136	249	364	123	97	138	114	69	133
APRE#12755	28	25	41	36	35	11	31	28	13	47
APRE#12756	14	20	31	76	31	21	20	18	41	32
APRE#12757	83	88	72	209	131	113	92	133	129	104
APRE#12758	46	67	45	70	109	68	72	72	19	64
APRE#12759	33	54	41	86	83	57	48	62	24	93
APRE#12760	36	30	37	53	31	17	28	40	12	51
APRE#12761	151	100	113	161	227	109	93	136	53	134
APRE#12762	217	255	273	791	391	221	306	226	83	217
APRE#12763	29	24	24	28	52	51	27	47	12	45
APRE#12764	56	69	70	113	75	78	62	90	45	83
APRE#12765	9	26	37	40	11	12	23	36	18	28
APRE#12766	19	28	36	36	33	23	32	71	27	46
APRE#12767	190	45	72	366	295	196	218	206	73	74
APRE#12768	30	54	25	64	40	25	34	39	21	62
APRE#12769	14	7	6	18	26	11	11	12	12	8
APRE#12770	286	260	373	284	446	305	419	494	178	433
APRE#12771	129	127	116	66	159	121	163	220	77	222
APRE#12772	39	50	54	86	74	48	64	75	77	69
APRE#12773	16	14	14	0	37	20	15	26	26	50
APRE#12774	85	66	83	115	124	100	82	145	41	109
APRE#12775	35	56	45	18	28	34	42	70	18	64
APRE#12776	33	20	38	59	38	23	25	52	22	25
APRE#12777	86	115	43	82	48	50	69	118	45	128
APRE#12778	40	26	28	45	39	30	53	27	15	12
APRE#12779	85	69	58	191	90	61	67	98	62	105
APRE#12780	61	34	53	68	89	63	73	100	29	50
APRE#12781	51	78	44	68	59	45	49	81	26	82
APRE#12782	27	25	7	12	13	6	13	74	4	15
APRE#12783	46	86	64	104	32	18	33	42	24	122
APRE#12784	15	49	12	31	11	13	7	20	12	29
APRE#12785	28	12	18	20	16	26	10	43	19	27
APRE#12786	31	4	7	12	21	20	7	32	5	6
APRE#12787	16	3	5	18	13	11	17	41	6	21
APRE#12788	52	17	59	86	62	68	47	59	47	23
APRE#12789	49	19	41	39	47	44	21	82	5	29
APRE#12790	22	22	36	30	30	13	19	32	42	27
APRE#12791	20	23	5	42	19	22	22	22	16	28
APRE#12792	94	43	48	48	83	80	57	155	42	56
APRE#12793	11	7	2	31	7	6	1	14	11	12
APRE#12794	40	47	18	14	24	17	16	36	16	32
APRE#12795	11	13	11	8	11	9	13	54	18	19
APRE#12796	15	19	16	31	15	18	30	20	38	32
APRE#12797	16	22	12	15	10	15	11	39	15	41
APRE#12798	9	7	9	0	1	2	11	19	3	8
APRE#12799	13	7	5	18	21	18	12	15	9	10
APRE#12800	33	30	11	50	33	36	42	63	18	36
APRE#12801	37	51	29	42	43	56	51	105	58	86
APRE#12802	290	350	184	489	242	192	229	397	159	517
APRE#12803	18	10	9	30	33	35	28	25	14	34
APRE#12804	53	21	11	49	43	48	10	84	8	20
APRE#12805	111	68	56	61	82	80	62	197	43	64
APRE#12806	12	18	13	6	14	12	13	21	37	47
APRE#12807	33	31	48	28	36	26	61	69	27	55
APRE#12808	21	37	44	47	39	28	47	34	80	53
APRE#12809	42	52	44	47	80	34	56	88	27	81
APRE#12810	5	13	3	2	5	4	5	10	9	39
APRE#12811	22	9	14	27	33	13	18	28	32	39
APRE#12812	20	22	11	31	35	31	18	34	26	29
APRE#12813	17	55	63	67	30	24	54	37	9	67
APRE#12814	28	29	22	35	67	54	44	44	15	41
APRE#12815	38	82	86	143	29	26	82	53	18	94
APRE#12816	47	280	140	246	93	65	132	123	84	339
APRE#12817	23	107	82	73	30	22	94	60	10	137
APRE#12818	54	83	48	106	67	60	84	84	33	126
APRE#12819	42	68	74	133	127	66	66	134	112	111
APRE#12820	25	25	20	33	26	24	30	47	11	40
APRE#12821	14	41	3	26	18	12	21	28	19	68
APRE#12822	37	50	16	28	28	30	17	72	10	63
APRE#12823	67	39	29	50	67	46	47	108	12	39
APRE#12824	35	52	41	50	56	32	26	56	37	69
APRE#12825	7	11	8	4	7	9	6	9	13	21
APRE#12826	62	57	76	156	132	103	61	119	47	93
APRE#12827	361	335	477	745	569	367	485	635	298	507
APRE#12828	422	398	463	162	488	377	571	579	182	609
APRE#12829	69	73	66	109	131	88	85	225	121	160
APRE#12830	15	53	45	44	45	26	24	39	26	63
APRE#12831	31	36	29	16	21	29	17	82	32	31
APRE#12832	84	215	153	175	104	61	94	206	48	374
APRE#12833	53	58	48	60	128	94	43	93	64	86
APRE#12834	16	17	10	51	22	20	24	26	20	34
APRE#12835	247	209	266	435	350	232	279	347	144	322
APRE#12836	201	143	183	119	263	164	224	265	78	181
APRE#12837	323	339	324	156	403	353	421	456	156	504
APRE#12838	199	259	225	143	176	220	380	346	137	415
APRE#12839	198	163	227	132	312	214	207	245	100	254
APRE#12840	14	7	6	20	27	15	7	13	14	19
APRE#12841	24	22	22	66	39	25	10	43	18	21
APRE#12842	119	117	96	200	115	113	109	157	51	153
APRE#12843	165	150	200	137	189	152	173	203	130	252
APRE#12844	43	34	28	32	53	29	48	32	15	52
APRE#12845	38	91	63	121	83	56	85	90	43	72
APRE#12846	594	652	729	694	696	627	1002	1016	449	1000
APRE#12847	242	196	240	258	344	240	247	303	165	268
APRE#12848	225	171	188	87	257	226	269	320	117	307
APRE#12849	209	193	176	263	377	259	297	296	130	259
APRE#12850	56	89	77	396	157	78	102	148	41	86
APRE#12851	12	11	4	40	8	8	10	14	30	21
APRE#12852	9	11	15	38	11	11	7	9	22	8
APRE#12853	251	266	347	735	429	285	414	448	282	416
APRE#12854	33	24	26	22	29	20	36	46	30	32
APRE#12855	18	38	35	46	40	33	25	55	29	75
APRE#12856	181	237	294	539	240	154	247	318	153	255
APRE#12857	32	38	27	24	25	23	54	43	10	40
APRE#12858	42	32	27	33	36	15	29	39	6	17
APRE#12859	101	121	85	220	130	77	86	141	21	101
APRE#12860	26	18	1	13	10	12	7	16	23	23
APRE#12861	171	201	290	400	208	179	245	192	29	304
APRE#12862	17	12	11	48	19	6	7	23	16	22
APRE#12863	9	13	6	38	11	5	11	6	14	7
APRE#12864	22	23	15	36	16	18	21	24	10	16
APRE#12865	8	8	2	33	21	10	5	12	7	10
APRE#12866	14	4	10	8	9	21	11	7	2	5
APRE#12867	28	29	14	51	24	17	22	43	25	13
APRE#12868	25	18	11	105	33	11	12	29	19	22
APRE#12869	72	36	18	123	79	46	32	104	36	44
APRE#12870	112	86	74	171	181	109	91	180	44	75
APRE#12871	89	77	52	204	125	84	89	106	59	50
APRE#12872	10	8	4	40	8	15	7	17	19	1
APRE#12873	949	961	1152	1225	1554	1058	1146	1508	583	1301
APRE#12874	451	454	468	155	605	456	543	651	173	678
APRE#12875	36	20	17	22	40	31	18	22	32	22
APRE#12876	65	51	31	87	88	60	77	66	53	77
APRE#12877	73	60	31	69	68	59	24	79	61	66
APRE#12878	71	46	32	63	59	55	35	115	90	64
APRE#12879	29	17	7	28	15	17	11	34	45	29
APRE#12880	45	45	32	91	44	39	33	65	20	33
APRE#12881	28	51	32	25	56	32	42	49	60	58
APRE#12882	60	93	53	64	68	68	98	85	37	66
APRE#12883	67	57	57	90	77	50	60	75	63	89
APRE#12884	111	110	100	193	118	102	100	115	121	149
APRE#12885	77	70	70	114	114	85	110	99	88	96
APRE#12886	99	118	140	107	230	142	136	194	66	160
APRE#12887	135	143	149	162	267	167	175	241	94	208
APRE#12888	346	355	430	154	548	433	482	601	216	542
APRE#12889	88	79	59	123	179	99	91	136	46	129
APRE#12890	66	78	64	35	119	74	56	99	28	97
APRE#12891	32	20	22	48	18	12	22	31	10	40
APRE#12892	26	30	28	40	25	32	50	48	17	36
APRE#12893	490	421	570	1485	790	526	590	794	456	642
APRE#12894	22	33	18	50	16	14	28	24	37	20
APRE#12895	195	189	260	393	365	252	267	377	140	328
APRE#12896	48	33	19	16	45	29	39	54	10	35
APRE#12897	4	2	9	8	10	6	19	9	15	17
APRE#12898	62	60	51	133	59	45	55	75	13	106
APRE#12899	66	83	47	116	85	67	57	90	39	77
APRE#12900	135	219	238	312	161	119	211	286	65	191
APRE#12901	102	100	61	173	101	110	98	162	39	103
APRE#12902	91	47	18	29	25	28	34	185	38	62
APRE#12903	181	128	117	193	190	176	112	246	165	219
APRE#12904	59	38	36	114	55	54	62	107	37	70
APRE#12905	66	36	22	42	68	46	28	82	25	19
APRE#12906	60	95	89	183	106	86	89	107	89	135
APRE#12907	11	9	9	4	7	6	5	22	6	11
APRE#12908	26	15	6	5	14	15	12	33	11	31
APRE#12909	27	26	26	53	27	16	18	28	23	25
APRE#12910	338	383	420	1346	514	351	425	517	253	515
APRE#12911	58	49	27	36	93	63	66	63	17	28
APRE#12912	23	47	36	67	51	56	33	57	29	74
APRE#12913	39	34	49	90	87	58	60	67	33	68
APRE#12914	65	54	38	86	67	55	62	78	38	91
APRE#12915	81	110	113	211	117	73	81	111	70	134
APRE#12916	19	22	11	57	30	17	17	24	9	13
APRE#12917	52	19	39	50	49	23	34	50	17	66
APRE#12918	142	161	131	362	166	94	200	243	61	175
APRE#12919	70	66	61	141	149	96	83	82	81	123
APRE#12920	119	177	147	277	171	153	161	192	60	196
APRE#12921	542	530	769	1262	721	482	746	799	258	747
APRE#12922	25	24	19	77	49	36	34	59	41	57
APRE#12923	139	170	124	257	200	143	168	238	80	211
APRE#12924	17	36	21	62	35	21	29	28	11	28
APRE#12925	131	147	137	275	199	147	143	174	75	191
APRE#12926	29	37	17	25	37	26	39	37	2	44
APRE#12927	44	36	36	88	87	44	40	73	26	102
APRE#12928	45	56	55	207	69	46	60	86	47	89
APRE#12929	46	26	29	65	79	37	36	41	25	27
APRE#12930	598	667	918	857	905	630	827	916	318	959
APRE#12931	186	206	232	278	319	258	256	332	137	305
APRE#12932	13	11	7	22	30	13	20	19	5	27
APRE#12933	12	18	13	8	41	32	35	20	9	17
APRE#12934	4	13	9	28	14	8	12	9	14	5
APRE#12935	88	88	75	137	142	95	98	164	72	84
APRE#12936	116	54	62	170	172	122	105	136	134	71
APRE#12937	17	11	27	23	27	15	13	26	20	19
APRE#12938	26	13	10	27	18	17	22	20	12	27
APRE#12939	140	168	126	562	190	159	163	269	126	186
APRE#12940	18	15	20	31	25	5	16	37	9	16
APRE#12941	82	48	48	53	85	67	88	134	43	54
APRE#12942	61	29	39	81	88	55	56	87	27	72
APRE#12943	23	20	15	60	28	36	27	18	14	30
APRE#12944	22	28	26	33	64	59	55	52	75	33
APRE#12945	28	4	11	34	34	25	20	34	11	30
APRE#12946	96	82	108	211	149	98	132	130	69	129
APRE#12947	25	13	48	54	44	12	21	15	14	20
APRE#12948	109	70	98	216	168	75	162	147	58	60
APRE#12949	7	7	3	5	15	7	9	14	14	13
APRE#12950	118	106	168	406	155	126	177	161	66	157
APRE#12951	31	19	71	121	23	22	67	20	7	38
APRE#12952	71	40	20	65	83	63	84	81	43	34
APRE#12953	32	42	43	107	98	44	66	65	46	58
APRE#12954	151	96	177	494	198	118	249	205	98	91
APRE#12955	10	11	13	19	22	15	14	15	1	10
APRE#12956	97	101	67	347	214	156	154	186	73	118
APRE#12957	21	32	46	67	31	20	32	37	28	38
APRE#12958	13	10	11	29	8	19	11	20	11	23
APRE#12959	55	56	40	76	73	41	48	71	20	68
APRE#12960	109	96	102	308	172	132	117	184	151	96
APRE#12961	162	155	185	98	113	119	170	212	21	231
APRE#12962	173	155	131	425	174	168	166	240	232	154
APRE#12963	12	42	24	18	23	14	26	33	12	19
APRE#12964	62	89	77	154	81	53	78	127	38	76
APRE#12965	74	92	73	190	102	67	83	119	54	70
APRE#12966	29	44	22	59	43	23	34	53	24	37
APRE#12967	68	44	40	75	108	85	85	94	28	57
APRE#12968	51	24	24	92	48	31	37	65	37	43
APRE#12969	30	39	22	156	61	45	44	70	29	54
APRE#12970	453	485	533	919	600	395	535	603	275	653
APRE#12971	49	20	44	79	42	52	43	67	24	42
APRE#12972	50	27	30	62	106	76	70	85	29	35
APRE#12973	533	496	720	1413	706	458	727	732	317	586
APRE#12974	12	22	13	55	17	19	22	37	10	27
APRE#12975	41	82	43	47	43	40	100	104	18	73
APRE#12976	72	55	87	107	109	86	96	102	58	57
APRE#12977	44	38	45	117	33	33	33	50	29	40
APRE#12978	133	62	151	346	209	141	164	199	81	128
APRE#12979	21	32	31	22	37	27	23	31	18	25
APRE#12980	159	167	148	434	215	122	215	261	67	173
APRE#12981	50	27	26	91	50	43	44	41	20	40
APRE#12982	32	37	39	31	59	27	52	68	9	33
APRE#12983	249	334	380	786	341	199	387	483	168	334
APRE#12984	73	72	84	140	111	50	80	119	46	76
APRE#12985	14	13	15	55	17	8	18	32	10	11
APRE#12986	141	147	151	266	162	115	164	224	67	155
APRE#12987	180	245	223	198	272	173	277	334	161	332
APRE#12988	51	40	36	37	74	38	58	74	28	74
APRE#12989	18	30	17	30	51	32	25	53	11	42
APRE#12990	13	13	22	55	20	19	12	35	14	22
APRE#12991	81	70	19	43	73	77	32	101	52	60
APRE#12992	135	32	12	44	189	155	26	153	88	31
APRE#12993	18	6	5	11	17	16	6	37	17	25
APRE#12994	66	26	31	55	52	76	37	91	41	47
APRE#12995	257	351	297	591	440	294	332	433	159	409
APRE#12996	10	14	9	65	24	19	13	18	15	16
APRE#12997	177	191	221	305	286	192	201	263	88	262
APRE#12998	159	285	341	491	251	164	314	361	161	333
APRE#12999	23	24	24	15	29	21	39	30	16	32
APRE#13000	57	47	53	39	57	31	45	49	28	55
APRE#13001	25	8	13	48	26	21	5	22	49	19
APRE#13002	8	25	9	30	12	6	9	15	18	36
APRE#13003	2	31	9	52	5	4	12	7	12	15
APRE#13004	2	9	7	31	21	14	13	14	7	5
APRE#13005	203	158	196	610	267	198	254	264	125	259
APRE#13006	75	122	91	157	41	63	59	87	34	141
APRE#13007	4	5	3	37	6	7	7	18	12	6
APRE#13008	240	266	257	366	388	247	339	391	156	349
APRE#13009	13	24	17	46	15	14	28	13	18	17
APRE#13010	93	109	98	106	136	100	98	132	82	142
APRE#13011	28	67	28	39	79	55	41	47	44	97
APRE#13012	46	55	49	64	34	41	33	62	38	75
APRE#13013	4	8	5	11	11	11	2	5	5	10
APRE#13014	3	10	3	23	6	8	9	5	17	5
APRE#13015	82	80	70	221	97	88	118	144	56	125
APRE#13016	29	24	17	83	37	30	14	29	21	42
APRE#13017	121	76	70	259	124	61	102	122	47	125
APRE#13018	18	17	11	22	42	25	19	28	15	16
APRE#13019	21	22	15	11	9	12	36	28	13	23
APRE#13020	185	263	236	302	307	195	230	290	114	277
APRE#13021	19	18	22	24	19	11	15	20	18	41
APRE#13022	20	15	14	44	33	17	15	26	30	40
APRE#13023	162	152	207	399	209	182	197	286	146	231
APRE#13024	392	374	566	817	623	459	479	670	290	568
APRE#13025	76	65	74	157	98	100	67	107	74	100
APRE#13026	62	40	35	70	42	43	54	76	22	67
APRE#13027	15	13	23	9	23	12	15	18	29	23
APRE#13028	9	26	13	31	20	28	24	31	8	34
APRE#13029	4	4	5	1	1	2	4	2	2	7
APRE#13030	187	206	245	266	276	220	240	258	104	310
APRE#13031	13	11	12	12	16	5	13	18	14	16
APRE#13032	51	36	77	58	43	43	44	67	54	58
APRE#13033	12	5	4	17	17	14	12	24	31	21
APRE#13034	4	2	0	0	3	1	0	4	5	8
APRE#13035	23	7	18	24	46	32	32	21	14	13
APRE#13036	61	37	67	27	109	77	73	101	58	69
APRE#13037	94	42	26	53	81	68	51	166	52	80
APRE#13038	102	100	74	173	183	158	110	158	91	183
APRE#13039	131	49	35	123	153	107	72	153	46	64
APRE#13040	62	38	5	8	33	69	12	101	6	73
APRE#13041	106	59	67	38	79	78	64	175	42	86
APRE#13042	34	21	16	37	56	36	11	52	31	30
APRE#13043	16	11	12	12	28	17	6	22	12	11
APRE#13044	76	12	24	37	106	54	50	74	17	32
APRE#13045	43	22	23	25	77	54	33	58	16	66
APRE#13046	84	50	51	178	101	76	75	94	75	86
APRE#13047	95	127	94	229	174	110	101	138	82	224
APRE#13048	225	209	217	417	301	244	280	363	165	238
APRE#13049	15	9	25	35	18	19	25	18	12	39
APRE#13050	60	43	38	129	72	56	66	114	34	78
APRE#13051	30	31	21	44	33	40	40	38	12	45
APRE#13052	207	153	94	252	261	201	183	309	147	225
APRE#13053	20	15	17	26	40	35	14	57	13	34
APRE#13054	21	86	99	90	18	18	50	28	22	105
APRE#13055	12	39	35	60	31	22	21	12	10	26
APRE#13056	40	38	51	54	58	45	45	36	7	70
APRE#13057	16	46	41	71	36	14	38	34	12	46
APRE#13058	23	11	6	12	25	19	14	18	25	22
APRE#13059	33	93	170	132	59	36	50	72	38	80
APRE#13060	112	140	172	345	164	111	183	170	97	193
APRE#13061	40	20	24	82	58	26	22	35	16	41
APRE#13062	30	21	25	16	33	32	18	69	7	37
APRE#13063	127	79	89	340	238	146	169	168	54	164
APRE#13064	45	14	40	26	52	35	51	57	14	26
APRE#13065	107	104	181	684	195	133	152	175	104	113
APRE#13066	256	210	372	648	446	238	391	297	182	331
APRE#13067	138	141	141	336	179	112	173	185	84	156
APRE#13068	55	12	19	42	35	50	20	55	10	17
APRE#13069	43	40	41	90	35	32	29	67	53	35
APRE#13070	20	11	8	9	20	24	8	25	18	12
APRE#13071	21	16	18	28	29	27	14	25	13	28
APRE#13072	23	30	20	32	22	21	16	41	53	73
APRE#13073	37	30	25	29	26	24	23	36	16	31
APRE#13074	20	18	25	42	39	23	20	38	29	32
APRE#13075	47	53	87	60	80	49	62	76	28	39
APRE#13076	51	9	9	13	8	22	6	55	14	7
APRE#13077	19	21	34	52	23	13	22	20	14	16
APRE#13078	13	22	73	108	30	30	68	26	21	46
APRE#13079	12	25	41	61	21	13	37	28	10	23
APRE#13080	22	9	18	31	27	17	26	38	124	30
APRE#13081	10	10	9	21	19	24	11	25	50	10
APRE#13082	82	33	47	86	93	78	59	170	45	52
APRE#13083	184	115	126	264	270	174	157	266	124	210
APRE#13084	86	61	51	70	117	104	59	100	95	73
APRE#13085	64	49	77	125	89	78	63	71	63	76
APRE#13086	67	46	30	42	86	59	55	86	30	27
APRE#13087	13	9	8	23	24	19	7	37	3	9
APRE#13088	141	60	59	89	182	146	59	182	53	67
APRE#13089	82	37	32	64	68	96	39	117	21	59
APRE#13090	49	16	29	49	31	25	20	41	85	42
APRE#13091	105	39	62	81	78	53	78	83	33	82
APRE#13092	9	13	27	88	22	17	10	37	21	32
APRE#13093	18	15	31	47	27	21	13	50	26	21
APRE#13094	305	274	369	694	451	314	349	464	265	399
APRE#13095	15	13	17	35	40	20	11	32	9	31
APRE#13096	50	42	53	56	67	38	56	63	32	66
APRE#13097	21	15	2	5	10	11	9	47	54	23
APRE#13098	25	32	31	46	45	37	43	48	23	59
APRE#13099	263	275	276	281	378	264	312	386	135	382
APRE#13100	164	129	208	358	237	207	202	255	86	247
APRE#13101	942	683	1139	1369	1280	836	1056	1257	374	1057
APRE#13102	48	53	68	103	106	86	103	73	34	77
APRE#13103	49	72	123	78	85	52	72	93	74	129
APRE#13104	4	3	9	22	8	5	7	5	16	7
APRE#13105	390	347	500	265	557	439	481	561	270	595
APRE#13106	42	34	33	6	61	38	49	54	19	48
APRE#13107	22	29	21	37	41	27	17	28	5	31
APRE#13108	30	24	36	71	30	26	19	23	45	63
APRE#13109	98	109	63	118	196	142	92	156	81	209
APRE#13110	79	83	93	125	120	80	107	142	79	135
APRE#13111	218	193	238	985	361	224	235	352	179	288
APRE#13112	184	158	115	318	231	253	161	204	132	153
APRE#13113	3	17	14	46	5	4	7	12	2	15
APRE#13114	28	21	30	54	45	23	22	35	5	38
APRE#13115	23	26	6	9	32	35	18	79	10	30
APRE#13116	175	99	105	238	170	148	106	329	147	118
APRE#13117	23	36	19	29	20	30	14	31	12	29
APRE#13118	165	313	305	479	235	200	161	314	174	466
APRE#13119	92	20	34	62	122	88	83	138	72	40
APRE#13120	92	110	52	78	71	66	49	245	66	168
APRE#13121	113	224	142	191	205	148	178	220	101	238
APRE#13122	46	50	57	33	76	70	47	76	21	80
APRE#13123	98	136	143	287	218	135	150	199	99	177
APRE#13124	12	5	7	16	23	5	6	16	6	9
APRE#13125	18	9	11	14	25	13	13	22	15	24
APRE#13126	8	10	8	44	23	13	6	13	10	12
APRE#13127	339	321	430	520	546	383	422	502	254	492
APRE#13128	143	112	115	96	168	118	127	162	34	131
APRE#13129	321	315	347	1192	398	298	435	453	222	446
APRE#13130	35	39	32	71	46	35	18	58	104	94
APRE#13131	26	35	25	51	43	33	22	37	52	66
APRE#13132	35	37	33	81	42	28	29	51	23	80
APRE#13133	48	43	30	75	49	46	48	44	139	93
APRE#13134	93	84	61	95	97	67	84	86	63	81
APRE#13135	92	70	91	136	115	70	100	100	29	97
APRE#13136	59	32	44	45	33	17	40	59	39	40
APRE#13137	17	17	13	16	34	11	16	22	20	15
APRE#13138	7	5	2	30	10	5	7	15	11	12
APRE#13139	7	7	5	8	15	8	5	3	9	9
APRE#13140	95	117	110	146	167	152	102	148	57	224
APRE#13141	131	212	219	344	215	155	190	220	72	203
APRE#13142	39	42	52	113	62	48	85	68	43	69
APRE#13143	24	20	29	60	43	25	25	31	16	24
APRE#13144	48	45	82	92	57	58	66	97	16	84
APRE#13145	43	80	75	136	110	84	69	144	55	114
APRE#13146	26	24	21	18	28	18	17	23	44	32
APRE#13147	10	15	8	8	17	9	6	25	8	12
APRE#13148	16	51	48	107	41	25	55	34	29	51
APRE#13149	9	15	8	40	16	18	11	9	12	14
APRE#13150	384	373	389	507	505	376	471	507	160	482
APRE#13151	143	160	178	285	212	138	182	217	89	230
APRE#13152	6	26	9	31	9	14	16	20	27	13
APRE#13153	13	33	21	82	23	14	32	35	40	35
APRE#13154	178	205	264	325	318	249	231	292	188	330
APRE#13155	13	10	12	35	11	8	15	8	11	9
APRE#13156	205	189	230	554	319	186	194	290	150	252
APRE#13157	11	15	14	20	19	11	19	25	8	15
APRE#13158	71	86	69	137	86	73	77	144	47	129
APRE#13159	42	19	34	80	33	18	16	51	34	42
APRE#13160	53	41	35	52	50	47	52	55	39	51
APRE#13161	53	48	51	50	38	26	59	69	23	50
APRE#13162	49	63	36	80	47	45	51	55	14	42
APRE#13163	127	211	177	299	141	93	182	226	81	136
APRE#13164	63	74	101	151	51	49	81	67	38	74
APRE#13165	57	108	101	133	95	86	76	88	66	147
APRE#13166	29	22	13	21	27	17	40	30	17	25
APRE#13167	77	135	90	135	87	68	108	111	49	75
APRE#13168	62	143	155	198	91	84	85	110	74	116
APRE#13169	11	7	10	14	6	4	7	10	2	6
APRE#13170	26	36	24	72	43	18	27	53	25	25
APRE#13171	52	60	46	71	64	88	42	68	85	111
APRE#13172	162	196	223	659	221	143	226	261	153	242
APRE#13173	227	262	258	605	301	186	288	349	128	299
APRE#13174	34	25	31	24	39	12	29	43	18	32
APRE#13175	120	70	64	66	70	79	98	99	63	109
APRE#13176	57	63	60	30	81	89	117	120	29	123
APRE#13177	103	122	144	126	162	150	159	212	55	209
APRE#13178	48	25	25	73	67	34	35	48	25	41
APRE#13179	32	30	18	75	52	35	24	68	22	39
APRE#13180	83	155	151	224	116	89	119	174	61	131
APRE#13181	9	15	22	27	22	12	28	18	8	26
APRE#13182	5	4	4	20	6	10	4	11	7	11
APRE#13183	30	20	13	52	50	30	22	32	31	37
APRE#13184	35	44	43	45	71	56	40	44	48	101
APRE#13185	27	51	30	58	49	41	44	44	36	61
APRE#13186	202	184	323	673	402	283	345	273	202	300
APRE#13187	176	140	169	377	191	147	131	226	105	194
APRE#13188	68	52	93	190	101	67	72	149	107	61
APRE#13189	102	146	126	199	181	122	109	160	116	215
APRE#13190	161	104	60	81	139	117	82	195	52	137
APRE#13191	86	59	49	30	85	69	53	114	85	142
APRE#13192	83	78	59	90	97	70	46	70	36	106
APRE#13193	75	49	26	50	90	56	40	107	36	50
APRE#13194	70	36	15	88	60	39	37	99	56	48
APRE#13195	27	41	8	37	66	37	42	52	20	50
APRE#13196	102	43	32	114	140	94	56	134	243	63
APRE#13197	82	63	56	76	100	86	84	136	157	118
APRE#13198	11	5	11	9	6	3	1	8	3	10
APRE#13199	18	10	4	2	17	18	10	11	6	12
APRE#13200	126	92	67	158	144	141	101	268	119	100
APRE#13201	22	25	7	25	22	31	11	40	130	52
APRE#13202	26	20	12	5	20	20	21	25	7	21
APRE#13203	48	48	30	125	57	38	35	118	80	42
APRE#13204	31	58	26	68	64	76	47	69	64	83
APRE#13205	13	5	3	33	16	15	12	28	31	16
APRE#13206	120	73	102	62	180	122	105	181	31	105
APRE#13207	81	114	75	104	69	82	64	107	59	150
APRE#13208	43	75	29	70	67	55	55	70	68	86
APRE#13209	102	49	43	138	105	93	61	133	86	62
APRE#13210	12	6	4	26	13	7	5	14	3	17
APRE#13211	35	94	48	109	17	27	35	46	38	80
APRE#13212	23	23	18	23	27	17	22	50	16	17
APRE#13213	41	70	63	79	46	27	56	77	29	58
APRE#13214	31	14	7	21	12	8	18	17	8	25
APRE#13215	27	41	37	73	50	43	35	65	42	52
APRE#13216	81	124	119	246	143	81	107	177	136	158
APRE#13217	154	245	262	608	254	159	203	283	147	266
APRE#13218	26	32	32	48	27	31	32	29	46	46
APRE#13219	27	40	21	44	27	36	34	45	26	41
APRE#13220	44	56	63	36	83	42	53	58	41	81
APRE#13221	37	54	31	57	36	28	34	43	20	29
APRE#13222	42	17	26	60	34	16	33	62	44	43
APRE#13223	44	25	36	31	26	22	26	37	11	42
APRE#13224	257	241	319	342	406	268	342	410	184	344
APRE#13225	101	86	142	455	215	91	209	127	64	133
APRE#13226	41	47	57	90	86	56	103	68	36	75
APRE#13227	72	76	68	115	86	96	74	142	41	80
APRE#13228	315	228	309	746	603	369	425	488	326	444
APRE#13229	26	19	20	32	21	27	22	25	7	24
APRE#13230	29	37	12	78	61	45	27	38	28	20
APRE#13231	86	113	122	142	162	160	129	185	62	161
APRE#13232	59	51	30	54	100	53	45	83	19	55
APRE#13233	26	62	31	97	66	28	48	55	66	90
APRE#13234	14	10	15	17	12	29	27	16	11	17
APRE#13235	298	315	401	471	477	414	352	481	212	488
APRE#13236	682	737	1160	546	1024	840	970	1029	412	1075
APRE#13237	281	304	306	508	394	340	304	390	107	415
APRE#13238	172	171	38	99	112	83	42	301	167	285
APRE#13239	81	74	61	84	73	65	62	149	62	105
APRE#13240	268	340	399	658	331	277	390	449	168	398
APRE#13241	15	19	15	48	20	9	15	24	12	13
APRE#13242	112	96	31	101	106	83	90	117	22	74
APRE#13243	10	33	25	50	30	16	26	9	7	38
APRE#13244	128	175	152	236	231	126	173	214	61	289
APRE#13245	73	42	133	150	106	65	146	120	27	138
APRE#13246	82	76	198	218	87	94	95	135	113	167
APRE#13247	34	33	49	88	57	27	41	79	37	39
APRE#13248	133	149	151	431	265	135	266	156	143	205
APRE#13249	52	36	119	107	110	87	93	114	52	73
APRE#13250	431	225	369	913	566	327	537	660	219	448
APRE#13251	86	102	159	200	118	72	165	160	52	150
APRE#13252	134	61	82	147	144	123	108	221	110	91
APRE#13253	63	75	79	133	136	124	103	169	52	129
APRE#13254	25	48	23	65	59	27	25	57	29	48
APRE#13255	63	175	67	88	59	48	95	99	32	231
APRE#13256	23	4	28	61	33	22	24	33	59	28
APRE#13257	264	284	401	247	320	350	341	346	101	429
APRE#13258	62	28	33	55	38	44	21	50	27	50
APRE#13259	8	6	5	20	10	6	17	8	11	15
APRE#13260	208	283	270	476	311	193	248	348	183	283
APRE#13261	43	20	12	28	31	17	32	34	19	20
APRE#13262	20	12	9	38	16	6	14	11	13	14
APRE#13263	12	13	10	43	33	11	7	15	10	8
APRE#13264	10	7	5	28	9	1	7	7	15	10
APRE#13265	41	46	39	154	65	38	67	63	44	73
APRE#13266	9	13	8	24	21	19	14	5	10	17
APRE#13267	170	206	206	332	219	154	219	203	84	237
APRE#13268	153	205	204	336	236	148	141	238	153	203
APRE#13269	49	26	28	45	34	20	40	57	25	49
APRE#13270	46	42	29	67	26	21	30	37	37	18
APRE#13271	35	40	20	27	39	46	42	69	45	42
APRE#13272	33	49	19	31	36	45	37	52	12	41
APRE#13273	73	103	94	181	134	79	88	141	60	155
APRE#13274	29	14	22	82	40	18	19	40	18	33
APRE#13275	37	102	51	83	49	51	65	83	56	106
APRE#13276	43	38	26	29	35	46	47	73	17	78
APRE#13277	12	12	15	8	25	9	14	18	1	15
APRE#13278	69	74	61	147	114	93	100	85	96	139
APRE#13279	22	22	18	52	48	29	10	28	22	37
APRE#13280	7	17	11	18	12	24	14	30	25	30
APRE#13281	86	42	72	149	111	65	65	91	25	68
APRE#13282	33	63	39	53	58	49	33	51	48	42
APRE#13283	8	20	12	39	11	19	27	18	9	13
APRE#13284	27	39	18	41	22	18	19	24	18	42
APRE#13285	33	44	30	137	44	14	58	85	51	39
APRE#13286	204	177	199	184	271	218	228	244	107	249
APRE#13287	43	55	28	81	95	83	44	91	18	66
APRE#13288	25	24	33	72	58	27	37	39	30	59
APRE#13289	151	127	170	211	233	152	165	182	88	229
APRE#13290	164	33	42	142	232	140	111	220	57	50
APRE#13291	225	105	173	301	303	215	202	359	107	147
APRE#13292	28	37	51	56	41	38	29	51	57	53
APRE#13293	64	25	50	95	84	54	57	70	23	39
APRE#13294	196	248	214	547	409	228	291	395	163	456
APRE#13295	98	165	144	253	171	80	101	153	32	161
APRE#13296	49	49	51	116	81	48	47	59	34	67
APRE#13297	135	205	174	356	265	172	194	259	103	337
APRE#13298	71	41	34	93	115	81	76	126	81	51
APRE#13299	33	48	12	87	61	36	41	31	10	34
APRE#13300	7	3	4	2	13	5	9	2	7	6
APRE#13301	43	75	58	117	107	82	82	77	39	107
APRE#13302	37	38	24	109	57	37	27	45	38	76
APRE#13303	26	82	71	91	43	30	45	70	18	65
APRE#13304	121	152	163	292	151	141	150	260	135	287
APRE#13305	8	5	18	52	16	18	24	35	40	24
APRE#13306	57	25	36	68	75	77	56	84	37	43
APRE#13307	122	78	106	376	216	153	154	177	236	201
APRE#13308	142	83	151	279	219	146	179	204	89	149
APRE#13309	53	20	20	82	134	80	106	72	27	25
APRE#13310	99	105	156	336	142	89	208	134	62	145
APRE#13311	11	25	12	35	41	33	20	37	7	21
APRE#13312	62	38	27	23	85	72	60	97	28	50
APRE#13313	99	112	155	129	160	113	141	168	118	126
APRE#13314	20	9	16	22	43	30	22	27	21	26
APRE#13315	240	200	190	267	292	191	277	379	77	332
APRE#13316	34	16	14	26	33	50	27	46	79	39
APRE#13317	462	434	509	719	571	403	514	664	204	714
APRE#13318	53	71	53	110	89	92	73	63	18	103
APRE#13319	87	24	56	122	220	160	140	112	59	70
APRE#13320	82	50	45	132	107	69	95	131	87	104
APRE#13321	83	87	124	170	186	108	107	175	50	137
APRE#13322	16	6	6	17	6	3	3	15	0	6
APRE#13323	255	170	134	383	256	244	191	397	106	360
APRE#13324	17	21	14	24	28	20	28	31	13	47
APRE#13325	198	150	182	486	270	210	248	223	91	149
APRE#13326	47	20	113	128	80	28	137	37	9	35
APRE#13327	509	441	663	765	757	565	638	661	232	648
APRE#13328	130	142	172	142	259	215	191	244	98	265
APRE#13329	169	174	214	292	335	221	242	295	91	259
APRE#13330	43	27	32	32	37	31	46	49	14	11
APRE#13331	160	177	172	58	245	211	156	249	114	235
APRE#13332	96	115	128	80	131	115	120	121	36	172
APRE#13333	51	55	58	92	100	33	61	68	22	74
APRE#13334	6	14	11	15	10	7	5	11	10	43
APRE#13335	51	58	32	51	99	69	64	79	7	47
APRE#13336	463	428	620	944	766	541	585	783	375	653
APRE#13337	19	20	15	74	28	36	32	27	13	19
APRE#13338	87	165	201	415	196	129	184	145	85	212
APRE#13339	45	42	31	92	98	58	53	51	61	51
APRE#13340	79	121	113	179	162	85	150	92	25	123
APRE#13341	2	4	0	3	4	2	7	6	5	5
APRE#13342	30	43	19	96	37	53	27	55	85	64
APRE#13343	36	59	45	52	78	49	59	48	48	57
APRE#13344	22	33	34	43	34	27	29	17	21	22
APRE#13345	59	68	88	89	90	73	58	98	39	88
APRE#13346	49	45	39	50	79	30	40	72	46	60
APRE#13347	64	63	93	155	124	71	54	102	93	126
APRE#13348	39	41	43	19	48	44	29	91	30	35
APRE#13349	100	64	79	106	78	72	75	78	19	97
APRE#13350	184	257	256	284	311	246	275	358	184	304
APRE#13351	9	4	11	71	16	6	7	2	3	12
APRE#13352	93	126	97	80	60	56	61	109	15	134
APRE#13353	57	102	135	102	112	80	103	128	60	183
APRE#13354	6	13	14	28	16	12	8	5	15	11
APRE#13355	26	30	22	7	17	14	21	28	8	27
APRE#13356	47	40	35	55	57	31	46	65	65	48
APRE#13357	543	503	613	1117	826	505	730	766	348	699
APRE#13358	47	45	27	53	73	73	62	56	28	52
APRE#13359	124	100	95	114	152	121	119	139	63	200
APRE#13360	39	73	43	42	95	67	74	54	37	113
APRE#13361	95	122	111	131	138	113	116	178	69	110
APRE#13362	22	12	10	31	15	5	19	27	13	26
APRE#13363	37	47	51	33	46	32	38	49	30	48
APRE#13364	68	46	63	80	93	67	76	79	33	72
APRE#13365	16	44	18	69	36	21	29	55	26	42
APRE#13366	15	17	8	47	15	9	9	31	20	21
APRE#13367	69	67	48	96	75	49	67	79	36	56
APRE#13368	57	90	71	96	65	63	74	85	52	85
APRE#13369	37	47	59	65	49	44	60	91	37	60
APRE#13370	38	66	47	62	42	63	49	68	26	75
APRE#13371	43	26	36	69	33	35	48	58	75	72
APRE#13372	65	102	76	145	135	67	95	122	54	91
APRE#13373	105	87	75	133	113	117	100	147	115	164
APRE#13374	108	135	106	101	125	140	148	155	41	182
APRE#13375	14	15	25	25	23	22	31	18	25	10
APRE#13376	50	50	46	20	56	45	80	51	27	62
APRE#13377	76	64	60	157	122	76	65	122	106	118
APRE#13378	12	14	5	18	35	25	20	26	25	16
APRE#13379	67	68	79	112	123	60	65	77	55	72
APRE#13380	13	17	4	15	14	11	10	7	10	12
APRE#13381	34	50	29	90	47	26	39	50	37	33
APRE#13382	34	46	40	76	50	47	39	46	21	52
APRE#13383	36	64	34	40	59	56	52	51	25	55
APRE#13384	94	77	104	116	142	66	126	142	40	113
APRE#13385	36	16	20	37	33	22	31	47	41	41
APRE#13386	43	70	63	84	62	65	63	86	18	120
APRE#13387	49	69	63	93	70	55	74	84	24	72
APRE#13388	8	21	17	24	18	5	24	13	4	13
APRE#13389	37	25	35	66	45	42	44	58	29	32
APRE#13390	5	5	11	31	9	10	7	7	7	10
APRE#13391	26	36	26	60	36	37	40	46	27	66
APRE#13392	20	19	6	2	19	10	12	15	9	9
APRE#13393	10	7	13	22	12	7	11	7	6	8
APRE#13394	4	3	9	20	2	9	16	7	11	15
APRE#13395	14	13	12	38	23	7	11	15	12	20
APRE#13396	28	39	36	34	43	27	23	24	15	22
APRE#13397	19	11	13	75	33	10	18	11	12	14
APRE#13398	58	39	45	107	61	73	45	55	39	45
APRE#13399	92	190	275	411	200	132	323	127	80	240
APRE#13400	64	122	103	165	102	71	80	105	98	154
APRE#13401	111	124	137	129	149	119	123	186	57	178
APRE#13402	70	74	45	99	99	101	74	165	85	113
APRE#13403	5	61	51	23	10	11	12	4	13	49
APRE#13404	32	26	19	20	49	43	15	62	15	63
APRE#13405	16	8	7	10	17	10	11	15	1	15
APRE#13406	21	20	17	33	28	23	18	41	17	28
APRE#13407	108	110	90	126	181	155	119	139	56	180
APRE#13408	29	41	28	102	44	34	56	74	42	52
APRE#13409	19	13	9	47	21	9	11	28	24	11
APRE#13410	171	131	95	196	233	176	148	230	89	172
APRE#13411	51	40	35	73	69	67	40	70	41	72
APRE#13412	54	78	77	100	82	64	78	112	55	85
APRE#13413	23	32	37	48	27	32	41	52	31	64
APRE#13414	78	66	73	101	70	61	57	109	38	77
APRE#13415	25	19	26	37	33	34	28	26	38	44
APRE#13416	42	52	49	35	95	64	68	71	20	54
APRE#13417	92	74	97	128	163	47	118	107	36	74
APRE#13418	70	97	71	148	111	103	107	112	68	106
APRE#13419	25	24	14	46	45	32	12	30	9	55
APRE#13420	58	41	36	117	95	60	61	87	53	78
APRE#13421	24	22	9	34	45	20	15	18	24	30
APRE#13422	3	4	8	2	8	9	4	6	4	2
APRE#13423	7	23	23	40	26	13	24	14	15	19
APRE#13424	30	23	36	5	28	29	25	37	9	45
APRE#13425	14	13	8	9	18	18	7	12	9	27
APRE#13426	5	15	5	3	21	15	8	23	9	4
APRE#13427	39	56	41	62	45	36	28	45	23	36
APRE#13428	4	7	10	23	9	6	14	8	8	20
APRE#13429	47	57	55	76	75	48	61	78	71	70
APRE#13430	23	27	22	36	19	21	23	20	20	30
APRE#13431	8	18	7	7	10	16	12	15	5	14
APRE#13432	61	17	32	66	24	29	22	27	17	19
APRE#13433	4	6	4	23	3	3	4	4	4	8
APRE#13434	82	62	79	155	61	64	90	91	46	93
APRE#13435	185	271	225	443	315	190	280	298	125	285
APRE#13436	127	145	181	450	221	155	172	172	112	272
APRE#13437	25	28	17	9	29	25	30	28	13	22
APRE#13438	11	9	9	31	19	5	8	9	6	13
APRE#13439	92	67	87	86	153	111	114	106	79	150
APRE#13440	18	25	20	88	51	16	27	45	35	31
APRE#13441	39	78	137	138	24	18	70	29	16	72
APRE#13442	48	28	27	50	31	41	27	68	20	31
APRE#13443	50	39	72	176	70	66	72	104	45	61
APRE#13444	28	82	113	194	60	50	74	21	22	92
APRE#13445	35	16	14	40	53	54	10	60	14	30
APRE#13446	36	16	22	44	28	25	17	35	47	28
APRE#13447	190	136	206	78	212	143	201	221	28	216
APRE#13448	190	115	131	179	252	192	188	220	85	160
APRE#13449	64	54	34	136	67	53	31	49	64	47
APRE#13450	478	440	618	1327	724	474	610	753	358	730
APRE#13451	269	145	119	386	418	286	249	311	160	254
APRE#13452	25	21	40	54	48	16	36	41	29	34
APRE#13453	22	11	12	19	23	21	18	21	16	39
APRE#13454	248	98	123	347	488	316	338	338	166	218
APRE#13455	39	28	23	54	77	47	34	43	32	44
APRE#13456	16	24	9	8	26	14	17	14	1	17
APRE#13457	110	59	28	162	196	138	171	116	30	92
APRE#13458	324	198	179	548	508	347	367	346	165	312
APRE#13459	52	23	40	98	66	34	63	82	19	30
APRE#13460	22	11	16	23	31	26	18	24	9	17
APRE#13461	207	217	228	595	335	259	279	320	188	268
APRE#13462	14	15	5	17	26	23	19	21	10	7
APRE#13463	143	156	157	537	218	164	223	166	88	187
APRE#13464	40	31	43	56	66	59	59	38	26	48
APRE#13465	217	145	114	207	288	185	234	209	66	155
APRE#13466	384	232	318	756	456	342	431	539	184	357
APRE#13467	293	208	240	637	418	264	356	361	111	268
APRE#13468	271	138	174	481	369	263	329	395	128	224
APRE#13469	99	79	79	174	180	92	116	124	67	93
APRE#13470	337	211	265	873	592	313	420	442	203	366
APRE#13471	61	56	52	126	97	58	99	106	60	87
APRE#13472	83	37	30	179	108	72	64	57	62	54
APRE#13473	123	105	74	271	178	130	120	160	155	137
APRE#13474	16	15	12	41	28	23	30	28	19	35
APRE#13475	28	13	9	24	20	23	15	21	13	35
APRE#13476	309	243	263	646	317	209	338	317	109	335
APRE#13477	39	67	51	42	42	54	56	72	66	52
APRE#13478	26	46	33	40	41	33	36	65	15	65
APRE#13479	15	31	27	22	22	21	29	31	14	42
APRE#13480	16	10	14	18	34	18	11	38	27	14
APRE#13481	4	14	15	56	26	18	20	21	6	24
APRE#13482	15	18	14	25	27	16	30	31	13	35
APRE#13483	31	38	46	58	50	21	47	41	25	41
APRE#13484	20	23	27	61	32	17	35	34	9	50
APRE#13485	7	11	8	10	7	9	12	11	3	12
APRE#13486	214	196	250	514	330	217	328	308	119	264
APRE#13487	92	52	64	103	86	57	115	107	30	78
APRE#13488	79	68	67	101	87	34	56	102	36	89
APRE#13489	68	58	40	38	61	40	50	82	22	65
APRE#13490	12	31	11	30	20	15	11	26	9	19
APRE#13491	166	152	163	290	163	99	173	261	61	142
APRE#13492	75	112	83	134	121	99	124	129	55	93
APRE#13493	381	357	337	492	434	266	368	535	185	455
APRE#13494	88	117	131	155	178	163	121	163	51	162
APRE#13495	29	38	18	34	74	45	16	55	8	58
APRE#13496	11	11	13	42	29	3	12	27	14	17
APRE#13497	392	383	572	1058	602	414	472	542	299	554
APRE#13498	38	34	16	58	55	31	26	25	22	37
APRE#13499	89	105	88	247	169	93	100	103	80	159
APRE#13500	40	50	36	66	45	46	22	45	14	61
APRE#13501	21	26	10	9	16	10	18	16	10	24
APRE#13502	12	19	16	20	18	15	13	17	13	20
APRE#13503	27	23	20	36	34	27	18	33	28	51
APRE#13504	99	83	95	194	180	139	113	136	64	154
APRE#13505	11	9	15	24	24	14	17	22	12	14
APRE#13506	26	26	14	82	29	13	41	30	32	19
APRE#13507	8	9	10	12	18	9	3	20	16	5
APRE#13508	30	49	18	35	66	38	32	35	35	67
APRE#13509	45	62	29	104	89	53	36	68	30	75
APRE#13510	78	51	43	75	62	41	55	57	54	68
APRE#13511	17	33	11	12	38	26	13	20	17	29
APRE#13512	23	6	15	19	26	16	28	21	8	21
APRE#13513	58	47	46	85	72	63	65	83	62	89
APRE#13514	31	48	24	42	45	43	19	27	24	37
APRE#13515	91	108	87	301	125	68	118	125	58	85
APRE#13516	3	7	1	22	6	2	4	13	9	6
APRE#13517	73	52	57	74	92	74	76	162	31	113
APRE#13518	180	194	259	381	271	247	210	329	140	260
APRE#13519	169	106	163	327	238	180	195	268	163	205
APRE#13520	5	15	17	23	15	2	9	14	2	12
APRE#13521	64	90	95	148	120	101	122	116	63	144
APRE#13522	18	11	14	12	31	12	5	25	35	9
APRE#13523	54	52	37	49	68	46	30	71	74	57
APRE#13524	44	64	62	62	52	62	46	57	27	45
APRE#13525	63	30	21	115	76	55	40	103	110	35
APRE#13526	38	24	21	28	31	43	37	64	79	37
APRE#13527	33	24	20	35	37	20	19	43	48	40
APRE#13528	82	83	42	68	80	62	78	100	31	70
APRE#13529	32	38	15	67	30	34	16	50	8	29
APRE#13530	65	31	30	43	100	70	59	63	21	67
APRE#13531	87	36	20	27	84	71	32	132	47	57
APRE#13532	61	50	35	58	50	49	37	59	47	49
APRE#13533	71	18	14	32	43	41	34	106	12	33
APRE#13534	31	21	30	50	53	30	56	59	33	58
APRE#13535	48	17	20	23	56	28	33	47	22	46
APRE#13536	44	22	18	28	38	39	31	48	19	34
APRE#13537	105	39	54	109	164	120	102	139	28	34
APRE#13538	21	17	12	25	14	16	16	29	6	28
APRE#13539	51	40	8	8	29	25	18	69	43	52
APRE#13540	39	26	34	40	57	20	33	65	9	40
APRE#13541	33	46	33	32	22	22	18	87	59	64
APRE#13542	16	36	32	31	37	37	45	20	21	35
APRE#13543	18	14	32	50	45	26	47	34	22	24
APRE#13544	38	38	3	19	26	20	8	55	52	66
APRE#13545	31	17	25	31	42	23	34	39	25	23
APRE#13546	23	14	17	22	21	12	32	45	11	19
APRE#13547	15	41	12	42	33	16	33	35	22	38
APRE#13548	75	38	48	155	101	101	75	192	122	54
APRE#13549	16	7	6	2	12	27	4	25	5	1
APRE#13550	65	43	23	30	94	44	68	75	106	72
APRE#13551	35	28	35	25	12	29	30	25	9	24
APRE#13552	71	25	13	26	43	40	38	117	37	16
APRE#13553	33	21	11	14	19	23	25	29	24	36
APRE#13554	13	18	19	17	3	14	3	39	20	15
APRE#13555	36	14	12	5	25	30	29	62	22	23
APRE#13556	38	47	24	53	84	82	51	51	42	57
APRE#13557	12	7	3	5	6	9	7	44	12	2
APRE#13558	10	3	14	18	19	15	15	33	19	19
APRE#13559	36	24	13	29	31	29	13	33	76	31
APRE#13560	22	12	10	23	21	18	28	37	29	29
APRE#13561	24	43	16	31	36	25	30	39	24	49
APRE#13562	41	51	53	24	73	40	51	73	16	64
APRE#13563	81	109	111	194	199	125	128	160	64	136
APRE#13564	9	6	2	28	15	15	5	7	6	10
APRE#13565	8	22	8	11	21	14	30	29	16	20
APRE#13566	105	114	123	438	193	114	96	193	89	166
APRE#13567	608	729	938	618	1165	883	854	1087	345	1063
APRE#13568	15	15	28	8	33	21	22	42	10	36
APRE#13569	280	245	272	352	332	231	245	314	47	317
APRE#13570	216	127	193	577	326	168	242	254	120	219
APRE#13571	156	205	224	228	194	166	208	209	70	205
APRE#13572	61	42	27	60	49	40	39	71	34	63
APRE#13573	33	43	32	55	34	40	24	50	23	53
APRE#13574	72	71	101	91	111	63	71	97	33	86
APRE#13575	15	9	4	36	8	6	11	16	25	6
APRE#13576	81	97	73	83	90	96	68	103	42	117
APRE#13577	24	37	22	56	40	29	35	38	47	91
APRE#13578	38	29	17	73	34	19	14	36	24	38
APRE#13579	67	76	63	62	83	69	51	88	23	76
APRE#13580	42	37	38	79	25	20	28	45	29	34
APRE#13581	12	11	17	35	16	15	4	16	6	12
APRE#13582	22	37	15	53	35	27	23	47	27	29
APRE#13583	40	48	44	43	44	18	22	52	11	35
APRE#13584	24	21	21	54	45	28	20	37	17	37
APRE#13585	22	22	28	20	43	33	42	46	13	38
APRE#13586	162	205	157	348	229	162	184	260	78	249
APRE#13587	40	44	27	38	78	48	66	42	49	84
APRE#13588	214	280	298	468	312	231	252	358	120	301
APRE#13589	39	39	19	70	47	44	26	40	24	76
APRE#13590	59	45	45	94	42	33	67	73	44	58
APRE#13591	8	10	16	18	14	5	7	15	2	10
APRE#13592	261	380	453	759	388	277	379	415	184	426
APRE#13593	30	33	27	57	26	19	27	26	30	21
APRE#13594	55	87	59	66	87	58	68	92	46	69
APRE#13595	165	150	137	281	184	116	209	260	124	226
APRE#13596	23	50	35	73	32	21	32	30	23	38
APRE#13597	46	82	81	45	68	64	57	82	16	84
APRE#13598	14	17	11	30	27	7	15	8	26	25
APRE#13599	14	28	26	30	18	11	12	18	6	12
APRE#13600	14	6	6	8	17	18	2	7	10	5
APRE#13601	374	462	486	906	581	336	510	554	185	589
APRE#13602	21	27	28	52	39	30	29	44	14	41
APRE#13603	5	15	11	16	3	8	18	24	8	11
APRE#13604	85	84	62	98	68	49	69	103	38	87
APRE#13605	29	24	16	87	16	9	21	19	17	18
APRE#13606	42	70	44	82	77	44	30	63	23	85
APRE#13607	11	7	3	16	9	9	7	17	8	26
APRE#13608	21	38	25	83	40	37	31	50	17	34
APRE#13609	5	7	17	19	10	6	1	10	11	16
APRE#13610	18	21	11	10	19	14	14	31	11	29
APRE#13611	34	34	15	18	39	24	13	22	19	35
APRE#13612	24	39	40	68	58	20	35	44	23	65
APRE#13613	52	64	64	66	64	33	74	67	12	68
APRE#13614	19	41	19	28	27	12	33	31	16	19
APRE#13615	25	42	34	17	36	35	12	49	9	39
APRE#13616	143	225	237	372	223	150	248	246	76	225
APRE#13617	39	46	28	44	21	16	31	50	25	55
APRE#13618	26	21	21	22	8	6	23	27	13	25
APRE#13619	21	31	32	55	27	30	46	41	19	20
APRE#13620	7	14	14	34	11	14	9	8	7	12
APRE#13621	23	44	56	67	44	39	41	47	22	46
APRE#13622	63	51	59	177	67	45	79	79	39	76
APRE#13623	9	11	20	21	8	8	12	10	6	11
APRE#13624	35	46	41	58	38	20	46	48	13	50
APRE#13625	35	43	80	92	37	39	72	60	20	54
APRE#13626	36	53	46	136	45	45	53	82	23	60
APRE#13627	13	15	26	37	21	13	21	20	15	24
APRE#13628	49	48	47	59	35	37	57	50	22	68
APRE#13629	38	51	31	37	30	29	60	38	12	47
APRE#13630	11	8	28	22	9	13	14	22	1	19
APRE#13631	27	31	46	40	37	28	39	59	11	35
APRE#13632	48	65	53	102	63	35	61	79	40	74
APRE#13633	118	116	126	222	90	100	140	135	61	157
APRE#13634	81	91	80	169	140	86	82	127	36	149
APRE#13635	89	70	75	107	66	45	71	78	46	102
APRE#13636	39	37	24	17	37	22	32	43	11	19
APRE#13637	41	54	64	98	50	50	68	82	26	47
APRE#13638	53	66	39	38	49	45	47	78	16	66
APRE#13639	55	39	46	134	66	33	36	100	23	55
APRE#13640	55	70	69	146	66	70	66	141	49	106
APRE#13641	201	216	262	705	293	170	227	261	84	259
APRE#13642	54	119	164	287	125	95	95	169	36	117
APRE#13643	595	548	1154	550	837	664	822	785	164	829
APRE#13644	18	4	10	52	17	6	11	35	5	11
APRE#13645	135	91	101	145	200	176	114	164	51	208
APRE#13646	18	33	9	2	9	19	8	56	4	22
APRE#13647	23	24	27	21	33	26	18	31	7	38
APRE#13648	131	229	95	102	169	110	94	253	32	220
APRE#13649	47	19	21	7	48	46	47	73	12	28
APRE#13650	27	30	23	60	45	20	32	47	15	22
APRE#13651	177	190	193	660	263	130	238	221	56	220
APRE#13652	27	21	24	22	37	40	20	31	27	39
APRE#13653	137	137	138	94	200	127	102	186	82	208
APRE#13654	30	57	59	74	27	27	36	53	10	70
APRE#13655	190	261	293	529	315	201	233	375	66	279
APRE#13656	29	79	67	73	82	66	67	90	19	86
APRE#13657	24	24	15	26	25	28	20	25	30	33
APRE#13658	71	73	67	148	91	48	55	89	54	66
APRE#13659	28	32	16	12	60	58	42	54	18	43
APRE#13660	24	31	18	20	28	23	18	26	33	21
APRE#13661	27	36	19	12	28	28	17	34	21	42
APRE#13662	33	38	25	22	44	32	37	105	38	62
APRE#13663	22	26	27	30	21	16	29	33	7	22
APRE#13664	21	42	25	26	55	22	22	35	30	38
APRE#13665	59	95	96	67	93	76	91	119	61	142
APRE#13666	32	67	45	53	34	39	30	58	28	50
APRE#13667	15	35	46	27	19	9	18	20	5	44
APRE#13668	56	58	61	87	56	30	49	63	38	73
APRE#13669	38	60	47	123	62	46	29	56	28	50
APRE#13670	45	21	26	29	35	21	25	40	11	30
APRE#13671	120	163	146	334	238	198	169	227	99	206
APRE#13672	19	11	18	27	15	10	28	29	3	13
APRE#13673	103	84	122	95	116	84	108	126	33	182
APRE#13674	266	258	389	510	403	255	300	395	112	405
APRE#13675	14	16	14	86	19	11	15	15	4	8
APRE#13676	70	96	73	171	130	84	75	118	11	122
APRE#13677	62	53	66	98	85	101	95	99	24	92
APRE#13678	39	26	62	32	63	36	77	51	4	39
APRE#13679	190	171	189	470	226	167	175	226	113	193
APRE#13680	32	33	40	35	40	37	24	47	21	42
APRE#13681	53	73	45	53	97	68	38	66	27	94
APRE#13682	270	325	458	537	428	218	347	455	112	361
APRE#13683	10	23	13	10	25	20	15	18	17	16
APRE#13684	177	134	177	383	249	141	145	237	84	183
APRE#13685	51	90	69	111	53	66	59	76	59	86
APRE#13686	33	34	33	26	36	19	41	59	33	21
APRE#13687	121	153	203	162	249	205	227	206	59	190
APRE#13688	84	103	82	112	107	82	84	99	51	85
APRE#13689	31	28	36	46	36	35	52	31	18	33
APRE#13690	12	38	25	24	18	18	11	19	14	27
APRE#13691	63	72	54	62	49	43	78	108	40	62
APRE#13692	33	49	29	31	47	32	31	43	31	38
APRE#13693	95	58	82	88	91	51	77	111	43	71
APRE#13694	24	53	35	64	39	33	40	51	29	52
APRE#13695	51	67	55	82	62	51	57	85	12	58
APRE#13696	30	34	42	30	42	18	37	53	26	74
APRE#13697	24	37	57	71	51	18	35	28	21	55
APRE#13698	107	113	172	324	145	85	144	226	77	185
APRE#13699	46	27	49	70	40	39	41	48	17	26
APRE#13700	48	68	43	119	67	53	54	56	63	93
APRE#13701	97	73	84	154	106	78	118	174	36	122
APRE#13702	47	22	41	53	61	56	62	87	26	91
APRE#13703	35	36	44	40	40	34	67	51	21	57
APRE#13704	17	25	18	63	24	4	16	20	12	31
APRE#13705	13	23	28	24	32	42	21	28	22	49
APRE#13706	55	41	36	88	63	57	46	88	37	60
APRE#13707	26	25	32	19	26	19	32	57	12	50
APRE#13708	119	134	145	362	206	122	147	189	82	189
APRE#13709	229	241	298	890	331	223	288	376	111	363
APRE#13710	291	420	509	1489	467	293	387	505	225	500
APRE#13711	27	36	36	49	19	21	47	37	21	22
APRE#13712	98	132	120	307	170	101	153	168	50	165
APRE#13713	34	44	35	20	36	34	34	30	30	55
APRE#13714	43	45	71	41	72	65	49	40	27	54
APRE#13715	21	41	38	34	38	13	26	25	19	26
APRE#13716	129	141	197	285	147	110	121	173	32	188
APRE#13717	28	27	9	11	10	15	12	27	16	10
APRE#13718	124	142	135	243	163	121	110	178	84	212
APRE#13719	90	70	71	74	85	67	94	99	28	105
APRE#13720	796	756	788	836	1050	693	919	1145	303	981
APRE#13721	204	255	280	353	272	174	255	392	153	340
APRE#13722	77	74	75	84	108	87	74	113	37	110
APRE#13723	51	36	24	10	77	48	30	47	12	64
APRE#13724	80	106	103	195	190	128	118	158	25	173
APRE#13725	64	57	83	221	149	79	52	114	60	90
APRE#13726	11	8	19	34	12	17	14	8	16	16
APRE#13727	15	27	33	44	39	16	35	26	13	53
APRE#13728	137	134	145	406	221	158	155	212	80	160
APRE#13729	233	213	262	386	349	268	261	369	122	330
APRE#13730	12	16	13	30	11	11	8	11	7	11
APRE#13731	65	52	62	155	122	49	79	99	51	88
APRE#13732	203	205	306	548	353	207	375	305	122	241
APRE#13733	54	28	30	90	87	76	86	97	31	50
APRE#13734	69	62	83	177	169	105	125	167	48	78
APRE#13735	29	28	45	43	60	53	47	38	13	48
APRE#13736	90	49	44	48	66	66	54	123	18	62
APRE#13737	174	116	136	239	189	151	140	275	88	146
APRE#13738	104	114	84	243	126	71	123	166	44	139
APRE#13739	49	30	32	54	69	39	42	59	33	55
APRE#13740	26	20	28	41	37	27	23	41	9	24
APRE#13741	71	61	36	90	111	115	85	93	60	75
APRE#13742	89	63	95	104	102	98	124	124	32	123
APRE#13743	346	190	200	345	352	257	351	443	74	333
APRE#13744	123	106	111	167	210	205	105	215	94	170
APRE#13745	37	38	29	64	37	29	41	43	39	46
APRE#13746	128	134	103	228	191	177	108	223	98	171
APRE#13747	286	252	290	1166	499	309	443	520	171	406
APRE#13748	44	27	37	21	70	46	68	88	27	42
APRE#13749	206	202	245	381	382	254	422	273	92	174
APRE#13750	25	40	32	17	41	45	33	31	30	56
APRE#13751	18	20	37	44	23	13	39	17	5	20
APRE#13752	56	67	35	91	133	53	169	53	29	38
APRE#13753	74	63	75	147	166	88	143	85	48	97
APRE#13754	65	114	197	290	141	51	190	105	35	110
APRE#13755	48	65	68	99	104	81	70	90	39	90
APRE#13756	188	192	226	166	262	221	238	303	69	256
APRE#13757	133	105	163	213	223	146	168	200	92	159
APRE#13758	219	283	355	328	414	276	358	413	132	386
APRE#13759	123	131	113	222	250	145	141	172	67	133
APRE#13760	16	13	11	37	12	6	11	14	9	12
APRE#13761	322	345	613	547	581	424	390	455	219	466
APRE#13762	82	101	105	204	119	90	99	145	55	128
APRE#13763	55	43	64	125	57	56	71	61	30	45
APRE#13764	29	34	43	60	47	50	44	42	30	62
APRE#13765	62	61	55	42	79	51	74	78	20	83
APRE#13766	165	216	165	312	192	153	216	244	124	274
APRE#13767	18	15	19	30	6	15	8	20	9	7
APRE#13768	381	424	483	436	590	440	513	555	236	559
APRE#13769	26	24	25	40	29	14	47	19	9	18
APRE#13770	83	98	119	190	133	80	134	162	52	129
APRE#13771	32	25	29	45	30	18	34	34	22	46
APRE#13772	34	26	22	44	36	36	46	61	20	56
APRE#13773	254	248	277	300	412	253	308	320	96	292
APRE#13774	15	12	21	47	37	29	22	15	15	39
APRE#13775	13	17	16	21	36	20	20	40	35	45
APRE#13776	40	35	39	42	64	60	58	46	28	60
APRE#13777	48	27	7	12	57	57	37	37	10	59
APRE#13778	87	70	47	169	120	115	78	112	102	117
APRE#13779	44	33	28	44	97	87	52	67	35	72
APRE#13780	10	11	16	11	14	20	16	18	11	31
APRE#13781	107	75	96	191	138	93	102	109	35	111
APRE#13782	73	71	107	107	96	76	115	114	40	71
APRE#13783	72	57	44	33	59	60	45	83	26	70
APRE#13784	31	19	60	36	44	37	53	59	28	45
APRE#13785	30	32	24	39	33	30	21	56	9	29
APRE#13786	41	46	40	65	60	50	48	41	23	59
APRE#13787	106	57	94	205	158	91	141	141	26	147
APRE#13788	24	8	17	32	22	37	27	29	10	14
APRE#13789	14	8	9	36	14	4	15	10	19	9
APRE#13790	2	8	10	23	15	11	6	14	9	12
APRE#13791	32	42	34	36	32	40	41	55	28	36
APRE#13792	57	56	89	64	157	90	104	67	31	118
APRE#13793	32	34	25	21	64	43	31	65	14	40
APRE#13794	54	59	57	29	74	57	63	74	26	76
APRE#13795	20	31	22	50	35	34	24	42	11	48
APRE#13796	9	19	30	28	13	22	13	20	8	18
APRE#13797	40	28	28	36	37	40	51	60	17	29
APRE#13798	20	33	16	18	45	27	17	18	12	20
APRE#13799	22	26	9	29	21	18	21	15	5	25
APRE#13800	29	13	33	17	44	41	17	48	6	47
APRE#13801	22	19	21	51	65	72	29	60	59	43
APRE#13802	34	26	10	21	49	39	26	30	28	31
APRE#13803	10	16	6	20	18	9	9	19	11	20
APRE#13804	47	60	64	77	87	58	81	124	38	102
APRE#13805	50	54	34	66	63	37	41	46	37	64
APRE#13806	22	34	56	71	40	11	34	32	47	34
APRE#13807	67	64	49	33	77	48	67	116	32	68
APRE#13808	45	40	36	53	65	28	44	68	23	71
APRE#13809	12	21	11	24	34	15	16	25	10	24
APRE#13810	58	70	52	105	95	74	53	76	40	111
APRE#13811	35	44	38	31	70	40	62	80	25	42
APRE#13812	45	27	42	43	70	48	33	78	23	47
APRE#13813	42	92	34	47	68	42	60	58	13	65
APRE#13814	18	18	9	7	19	16	26	27	1	19
APRE#13815	35	23	15	27	33	62	36	35	21	32
APRE#13816	39	17	17	55	24	19	30	27	6	28
APRE#13817	53	60	43	38	53	58	82	61	26	81
APRE#13818	127	122	131	156	140	123	109	167	81	127
APRE#13819	9	36	24	27	29	18	17	39	8	32
APRE#13820	213	147	97	151	226	218	154	353	80	218
APRE#13821	30	47	37	46	57	46	50	70	18	36
APRE#13822	22	20	19	25	26	20	14	24	26	10
APRE#13823	70	70	79	85	104	54	80	107	27	108
APRE#13824	30	34	24	28	18	34	39	57	21	31
APRE#13825	61	54	39	65	86	68	53	94	68	122
APRE#13826	276	179	134	329	215	252	166	448	132	218
APRE#13827	335	295	368	986	493	380	340	519	183	444
APRE#13828	329	397	446	691	457	311	452	442	143	480
APRE#13829	247	180	210	208	365	278	245	302	74	234
APRE#13830	40	36	41	30	44	29	44	50	8	50
APRE#13831	15	25	9	4	11	3	20	15	5	17
APRE#13832	58	50	43	75	42	48	45	62	21	64
APRE#13833	7	9	9	13	13	6	9	13	7	16
APRE#13834	66	76	81	177	75	70	57	113	53	82
APRE#13835	38	82	33	50	66	64	61	88	29	91
APRE#13836	36	30	17	16	24	11	23	23	11	7
APRE#13837	38	51	69	46	58	29	47	81	24	77
APRE#13838	80	100	120	102	89	100	95	149	24	88
APRE#13839	28	24	17	29	20	21	18	26	13	13
APRE#13840	22	24	10	42	14	12	25	43	20	23
APRE#13841	30	58	29	47	31	27	35	40	19	44
APRE#13842	10	18	15	29	13	9	27	24	4	14
APRE#13843	59	46	45	110	57	59	65	82	30	71
APRE#13844	22	14	18	37	29	44	55	45	18	52
APRE#13845	40	72	63	71	60	53	61	65	27	55
APRE#13846	105	131	141	315	144	119	150	141	68	190
APRE#13847	24	18	39	48	24	22	24	39	17	50
APRE#13848	27	56	23	84	43	9	26	37	14	41
APRE#13849	23	18	24	22	16	11	28	43	15	20
APRE#13850	19	31	7	16	34	17	21	31	17	30
APRE#13851	98	94	105	265	136	59	101	123	52	121
APRE#13852	19	14	18	7	9	19	12	11	8	9
APRE#13853	32	25	31	34	34	8	27	41	6	16
APRE#13854	32	49	43	59	28	26	51	59	22	35
APRE#13855	72	79	72	49	81	48	79	125	38	91
APRE#13856	28	13	24	13	18	17	12	27	31	22
APRE#13857	169	168	166	189	139	106	144	199	67	143
APRE#13858	13	4	5	1	1	3	4	5	1	4
APRE#13859	59	83	71	65	66	72	69	101	29	82
APRE#13860	12	10	12	18	8	16	10	12	36	24
APRE#13861	40	64	93	92	102	55	73	102	23	89
APRE#13862	49	70	42	77	61	49	63	67	31	78
APRE#13863	10	7	2	26	6	0	3	10	8	7
APRE#13864	25	35	16	21	25	32	27	26	23	28
APRE#13865	41	64	46	42	30	32	36	53	22	50
APRE#13866	6	11	3	17	4	5	4	8	4	8
APRE#13867	38	54	33	26	45	38	59	45	12	52
APRE#13868	48	42	48	64	48	43	65	74	31	56
APRE#13869	26	45	44	52	39	47	43	50	26	41
APRE#13870	15	20	9	5	24	18	12	18	12	11
APRE#13871	55	59	50	39	68	34	56	73	20	82
APRE#13872	10	14	12	33	9	4	10	13	8	16
APRE#13873	200	205	288	157	250	206	242	254	66	285
APRE#13874	12	5	6	14	7	6	8	22	3	7
APRE#13875	12	18	17	34	2	2	14	3	7	18
APRE#13876	9	14	2	28	8	6	8	19	7	14
APRE#13877	26	29	18	32	40	13	21	28	27	27
APRE#13878	10	17	32	26	22	19	9	11	8	25
APRE#13879	18	11	16	41	17	8	23	17	5	27
APRE#13880	89	80	149	116	82	107	52	184	30	221
APRE#13881	141	192	112	334	164	133	123	263	91	264
APRE#13882	12	10	14	9	19	21	9	16	3	19
APRE#13883	36	102	132	275	36	29	46	41	29	106
APRE#13884	14	7	26	34	17	7	8	19	6	10
APRE#13885	31	24	27	39	31	16	21	27	10	11
APRE#13886	34	29	29	24	34	22	29	21	24	34
APRE#13887	104	86	86	97	75	107	48	189	59	125
APRE#13888	18	66	135	131	17	21	67	37	18	57
APRE#13889	57	18	48	88	36	36	47	64	26	59
APRE#13890	79	131	86	111	91	72	50	85	34	175
APRE#13891	26	157	202	171	57	32	74	23	11	172
APRE#13892	77	83	90	136	81	62	78	131	50	132
APRE#13893	40	56	155	131	36	35	47	70	30	60
APRE#13894	164	151	179	279	235	173	213	262	38	249
APRE#13895	417	432	658	794	566	416	532	556	199	572
APRE#13896	8	19	12	43	15	13	11	23	30	23
APRE#13897	4	2	4	6	0	4	3	4	1	3
APRE#13898	32	15	15	20	18	12	32	23	10	16
APRE#13899	4	8	3	7	10	9	1	5	13	21
APRE#13900	54	20	20	13	20	21	19	33	13	26
APRE#13901	4	5	4	7	4	1	7	3	11	16
APRE#13902	24	28	33	24	45	68	29	39	20	104
APRE#13903	29	34	26	43	51	36	35	42	23	48
APRE#13904	15	28	19	15	18	14	19	40	5	27
APRE#13905	33	32	23	65	24	37	39	63	25	49
APRE#13906	18	22	4	8	10	6	11	4	11	13
APRE#13907	13	9	13	25	24	13	24	17	8	15
APRE#13908	20	12	16	28	18	17	22	35	18	38
APRE#13909	41	40	37	49	17	12	40	34	34	35
APRE#13910	50	24	26	37	33	21	24	29	19	30
APRE#13911	20	35	24	58	46	26	38	49	67	54
APRE#13912	29	26	32	74	18	20	39	32	25	26
APRE#13913	5	8	5	2	11	11	5	8	5	13
APRE#13914	38	53	41	52	36	48	26	40	27	77
APRE#13915	100	91	137	177	168	68	99	116	63	123
APRE#13916	7	6	3	15	4	5	8	6	16	8
APRE#13917	30	13	15	22	53	25	14	24	10	37
APRE#13918	45	85	49	60	62	28	54	67	15	63
APRE#13919	42	32	26	41	37	32	49	26	10	33
APRE#13920	88	114	120	291	100	79	100	126	51	114
APRE#13921	221	202	311	412	226	244	281	322	116	305
APRE#13922	147	100	184	73	203	136	172	155	13	160
APRE#13923	431	396	691	707	623	454	603	586	125	637
APRE#13924	53	52	63	145	103	70	60	66	22	62
APRE#13925	283	272	332	570	432	313	273	429	148	360
APRE#13926	21	26	17	54	32	44	21	35	5	24
APRE#13927	173	178	301	359	297	155	219	247	63	283
APRE#13928	12	9	6	20	22	12	11	7	12	13
APRE#13929	461	487	810	1259	845	599	570	798	375	791
APRE#13930	18	10	13	22	21	15	12	24	29	22
APRE#13931	99	82	132	198	135	99	135	150	27	129
APRE#13932	136	103	201	228	140	115	150	182	35	185
APRE#13933	83	264	195	177	101	82	94	135	81	300
APRE#13934	27	23	19	45	29	18	30	32	11	44
APRE#13935	90	87	77	161	123	107	75	140	86	128
APRE#13936	163	155	157	332	207	179	205	249	57	228
APRE#13937	29	30	22	98	75	45	40	60	16	40
APRE#13938	9	12	7	3	27	16	23	15	7	11
APRE#13939	17	56	24	6	41	6	17	19	7	63
APRE#13940	116	121	122	186	116	83	93	109	53	160
APRE#13941	80	203	96	297	92	44	89	87	44	213
APRE#13942	60	135	96	52	192	163	54	136	45	180
APRE#13943	8	22	4	34	9	13	4	12	4	14
APRE#13944	36	96	59	148	60	69	71	43	34	69
APRE#13945	67	149	94	210	129	72	83	117	38	235
APRE#13946	18	21	21	40	27	8	14	15	9	19
APRE#13947	10	8	17	47	11	17	11	16	18	10
APRE#13948	113	158	152	170	200	101	223	106	97	178
APRE#13949	15	12	9	33	10	10	12	17	2	9
APRE#13950	17	24	16	64	32	16	16	37	9	23
APRE#13951	1	6	3	21	10	1	6	7	9	5
APRE#13952	153	145	202	257	269	182	197	239	106	256
APRE#13953	299	379	468	600	628	418	482	558	273	564
APRE#13954	564	624	846	1315	969	662	749	915	360	906
APRE#13955	32	27	38	44	31	36	32	26	22	39
APRE#13956	5	14	5	34	25	13	10	17	4	15
APRE#13957	231	305	301	593	406	248	329	395	130	444
APRE#13958	36	55	29	29	51	23	36	39	16	75
APRE#13959	37	41	45	89	44	45	44	55	15	62
APRE#13960	436	450	778	793	746	507	566	714	249	590
APRE#13961	26	11	19	34	41	27	25	33	14	16
APRE#13962	38	20	15	30	21	28	12	58	18	33
APRE#13963	162	128	116	251	164	129	178	245	62	207
APRE#13964	7	11	11	3	9	9	12	31	10	13
APRE#13965	16	11	22	13	27	19	15	27	10	31
APRE#13966	65	42	50	136	117	71	46	64	93	99
APRE#13967	214	161	138	270	125	180	99	259	103	265
APRE#13968	34	37	40	39	35	27	20	45	13	62
APRE#13969	19	10	5	4	13	9	11	17	7	8
APRE#13970	79	38	46	50	66	56	70	115	20	54
APRE#13971	8	7	10	9	24	14	6	9	5	14
APRE#13972	8	18	10	19	14	6	6	12	29	36
APRE#13973	28	17	9	38	18	29	13	25	32	33
APRE#13974	35	26	35	120	56	53	45	80	42	29
APRE#13975	11	27	11	22	14	7	6	9	7	18
APRE#13976	24	21	24	7	41	21	35	30	8	20
APRE#13977	68	43	20	159	76	37	74	86	30	44
APRE#13978	32	55	62	152	33	18	23	18	39	32
APRE#13979	330	354	423	1023	393	269	453	492	163	512
APRE#13980	53	46	52	78	137	90	57	92	32	109
APRE#13981	21	40	27	28	22	28	23	20	37	69
APRE#13982	71	43	37	58	99	70	87	137	20	47
APRE#13983	98	215	287	351	168	132	241	140	59	314
APRE#13984	64	31	82	97	75	53	62	92	33	38
APRE#13985	135	65	81	280	165	127	94	183	48	138
APRE#13986	37	36	44	216	64	52	51	68	29	64
APRE#13987	14	17	9	30	33	13	20	19	39	18
APRE#13988	79	45	38	56	71	49	37	135	47	44
APRE#13989	68	93	71	59	109	82	78	82	52	124
APRE#13990	4	9	11	9	8	9	9	9	11	25
APRE#13991	15	15	8	21	18	14	19	22	34	25
APRE#13992	9	11	6	21	7	10	3	16	9	20
APRE#13993	20	10	22	17	12	20	19	22	12	22
APRE#13994	22	33	31	37	46	32	43	54	24	59
APRE#13995	27	38	28	16	21	26	42	51	24	35
APRE#13996	18	27	9	23	14	20	17	15	34	45
APRE#13997	31	26	17	35	23	24	20	29	22	47
APRE#13998	11	16	11	5	16	14	15	17	8	16
APRE#13999	23	26	9	8	38	35	31	18	40	76
APRE#14000	16	28	16	32	32	15	10	17	19	21
APRE#14001	11	15	6	25	8	9	10	12	5	9
APRE#14002	17	40	12	25	19	21	19	42	17	21
APRE#14003	4	7	1	4	4	1	2	1	6	1
APRE#14004	6	14	2	11	7	3	5	8	28	16
APRE#14005	18	14	7	41	8	7	8	16	17	5
APRE#14006	50	51	45	34	46	21	54	70	31	70
APRE#14007	19	13	12	28	6	12	6	11	15	18
APRE#14008	9	18	23	40	17	3	17	20	25	17
APRE#14009	11	22	12	5	15	22	12	11	12	28
APRE#14010	30	19	13	19	16	29	12	20	24	30
APRE#14011	21	27	17	49	36	20	19	24	20	23
APRE#14012	54	20	24	59	44	27	53	56	17	50
APRE#14013	30	25	17	60	29	25	28	33	21	23
APRE#14014	9	21	11	27	17	9	16	24	11	19
APRE#14015	17	24	12	25	22	13	15	17	10	24
APRE#14016	27	22	12	32	26	17	31	45	19	41
APRE#14017	8	16	9	15	18	15	13	38	15	6
APRE#14018	41	49	35	46	79	66	42	33	78	75
APRE#14019	85	64	55	114	108	101	83	92	73	80
APRE#14020	18	22	18	31	13	15	16	20	7	26
APRE#14021	32	52	29	15	39	19	36	52	11	60
APRE#14022	45	38	25	46	32	28	35	42	24	30
APRE#14023	51	31	30	68	66	57	36	61	61	43
APRE#14024	21	28	20	31	62	24	21	18	21	46
APRE#14025	37	18	22	21	24	14	21	37	9	26
APRE#14026	13	24	28	21	39	25	32	37	37	60
APRE#14027	35	26	26	27	43	27	28	39	24	63
APRE#14028	157	134	129	284	161	113	171	197	49	165
APRE#14029	18	14	10	16	30	23	10	29	22	10
APRE#14030	116	157	140	329	135	92	108	187	70	190
APRE#14031	30	8	13	16	25	21	19	27	14	8
APRE#14032	10	21	19	18	27	40	24	34	44	48
APRE#14033	32	24	20	15	40	32	42	56	39	33
APRE#14034	17	38	7	4	44	25	32	37	15	43
APRE#14035	80	54	84	90	138	101	88	139	24	136
APRE#14036	22	15	10	10	25	38	35	63	8	33
APRE#14037	31	19	27	13	48	45	26	36	46	28
APRE#14038	94	70	52	46	109	67	67	95	33	107
APRE#14039	31	31	11	15	22	20	20	19	11	17
APRE#14040	10	4	5	22	16	11	3	15	9	9
APRE#14041	37	18	20	75	76	36	24	35	30	41
APRE#14042	35	61	22	63	40	43	45	59	30	72
APRE#14043	150	123	236	173	267	153	182	214	61	202
APRE#14044	15	19	5	3	25	25	24	19	2	19
APRE#14045	12	28	28	25	23	9	21	21	8	22
APRE#14046	13	29	27	21	13	22	16	18	8	11
APRE#14047	47	100	146	132	115	62	148	78	31	145
APRE#14048	21	15	20	25	19	11	17	25	9	37
APRE#14049	18	30	21	54	19	11	24	20	10	24
APRE#14050	13	23	31	105	20	10	25	16	10	34
APRE#14051	45	19	29	67	36	19	37	42	26	37
APRE#14052	17	10	9	67	10	19	7	16	11	23
APRE#14053	154	105	148	96	211	156	147	215	68	196
APRE#14054	151	151	152	142	194	136	143	155	42	197
APRE#14055	86	120	114	130	161	141	124	178	55	143
APRE#14056	3	5	3	12	12	8	10	2	0	9
APRE#14057	216	217	273	320	337	251	292	344	83	287
APRE#14058	287	242	464	331	430	345	373	392	215	441
APRE#14059	14	15	11	43	12	11	16	19	9	10
APRE#14060	143	156	227	308	276	188	191	212	90	154
APRE#14061	27	31	52	62	20	17	19	35	13	51
APRE#14062	919	1035	1441	2043	1212	912	1190	1404	458	1348
APRE#14063	83	103	151	218	148	119	90	113	39	155
APRE#14064	87	129	82	269	142	88	129	162	78	142
APRE#14065	425	544	686	1816	767	553	707	717	355	758
APRE#14066	69	167	105	332	192	155	150	161	58	206
APRE#14067	60	60	69	49	141	71	115	109	45	93
APRE#14068	41	42	26	59	49	40	38	66	58	94
APRE#14069	44	69	25	76	42	26	23	55	22	88
APRE#14070	35	28	27	20	31	26	22	15	16	53
APRE#14071	23	37	15	28	23	23	20	22	36	44
APRE#14072	56	68	56	32	42	44	40	65	12	90
APRE#14073	45	72	33	38	45	37	55	76	31	74
APRE#14074	37	114	63	148	99	61	93	87	51	173
APRE#14075	28	47	32	32	60	39	37	45	9	57
APRE#14076	17	29	9	12	37	25	31	32	2	26
APRE#14077	40	63	47	55	89	46	52	94	37	83
APRE#14078	46	104	66	26	17	17	38	38	13	102
APRE#14079	32	55	25	48	50	33	84	64	47	65
APRE#14080	8	6	2	14	11	16	5	17	9	3
APRE#14081	21	31	26	43	17	12	13	31	27	47
APRE#14082	111	125	102	129	86	102	114	147	21	101
APRE#14083	116	86	95	225	145	76	98	110	44	107
APRE#14084	79	82	88	149	99	72	60	138	67	157
APRE#14085	68	66	42	57	80	54	63	73	28	65
APRE#14086	24	24	24	14	37	33	19	20	12	41
APRE#14087	27	26	29	44	20	19	24	56	23	26
APRE#14088	22	15	13	40	34	29	29	49	13	31
APRE#14089	50	64	35	76	77	74	48	83	102	71
APRE#14090	57	118	79	158	118	66	74	137	46	94
APRE#14091	134	167	107	215	122	97	173	221	36	250
APRE#14092	34	48	35	27	59	38	46	56	30	50
APRE#14093	28	24	19	45	36	16	25	47	9	33
APRE#14094	54	78	96	158	95	46	64	95	46	72
APRE#14095	124	90	95	94	109	93	136	171	34	147
APRE#14096	34	59	30	42	45	38	64	82	32	48
APRE#14097	8	20	6	53	16	7	16	7	21	14
APRE#14098	25	26	10	40	19	24	13	25	22	42
APRE#14099	286	311	411	662	405	305	370	427	121	451
APRE#14100	55	53	36	149	93	78	50	96	15	63
APRE#14101	29	16	21	62	29	35	17	36	26	38
APRE#14102	32	25	19	56	53	16	15	26	20	36
APRE#14103	122	164	161	305	238	134	170	191	119	227
APRE#14104	309	384	467	1013	478	378	386	408	186	553
APRE#14105	37	66	57	220	62	61	64	107	94	102
APRE#14106	60	76	154	254	173	137	116	125	77	131
APRE#14107	18	55	72	266	73	32	64	25	33	50
APRE#14108	11	10	8	53	8	12	8	9	22	15
APRE#14109	21	20	25	41	23	20	31	19	30	34
APRE#14110	513	544	738	429	770	616	686	844	241	805
APRE#14111	160	140	197	215	257	209	163	217	79	219
APRE#14112	49	39	43	162	77	88	64	73	14	40
APRE#14113	230	154	192	376	249	231	220	247	70	282
APRE#14114	7	12	3	0	18	14	3	7	9	15
APRE#14115	79	64	69	121	87	73	78	74	51	54
APRE#14116	63	82	58	156	84	81	95	105	87	174
APRE#14117	10	10	9	39	12	21	12	16	19	15
APRE#14118	12	23	28	41	43	28	27	32	20	26
APRE#14119	189	138	165	582	300	195	198	229	159	214
APRE#14120	178	187	264	224	348	271	247	332	126	276
APRE#14121	31	31	34	35	20	18	9	42	31	25
APRE#14122	76	105	88	114	79	72	77	147	64	112
APRE#14123	19	34	23	28	35	31	40	29	53	37
APRE#14124	78	67	115	183	82	67	90	99	26	115
APRE#14125	151	170	135	427	274	168	171	189	51	185
APRE#14126	13	15	22	19	13	21	7	27	9	16
APRE#14127	28	29	16	53	48	50	34	60	30	40
APRE#14128	52	41	71	166	62	42	38	63	54	32
APRE#14129	11	9	3	35	23	25	13	7	15	22
APRE#14130	277	265	418	439	437	362	286	409	182	419
APRE#14131	201	216	283	337	302	222	290	358	90	303
APRE#14132	22	34	37	87	43	31	33	17	53	57
APRE#14133	19	16	24	136	69	12	24	16	35	23
APRE#14134	9	8	5	66	16	4	7	6	7	5
APRE#14135	9	9	3	27	14	1	3	4	8	6
APRE#14136	9	17	7	36	10	7	10	9	17	7
APRE#14137	265	257	350	410	389	283	350	382	147	426
APRE#14138	24	19	45	42	14	23	19	57	29	34
APRE#14139	55	32	16	50	14	29	27	37	22	45
APRE#14140	12	13	13	32	26	6	14	19	5	19
APRE#14141	19	17	11	21	17	3	13	16	8	9
APRE#14142	4	7	7	14	9	9	5	4	6	9
APRE#14143	7	4	0	12	3	4	5	2	9	1
APRE#14144	80	94	53	100	68	61	82	115	39	98
APRE#14145	31	67	43	52	60	46	59	59	43	54
APRE#14146	577	520	748	2010	899	594	738	872	289	775
APRE#14147	31	31	45	75	52	29	14	28	13	68
APRE#14148	347	475	620	1456	535	357	443	555	149	682
APRE#14149	167	189	238	226	232	197	192	291	55	228
APRE#14150	88	88	66	89	70	57	73	99	24	103
APRE#14151	38	21	33	53	64	29	37	60	26	48
APRE#14152	21	41	13	38	18	15	27	17	14	31
APRE#14153	11	12	6	12	3	0	5	2	6	5
APRE#14154	16	28	17	105	24	9	11	14	7	42
APRE#14155	16	20	16	53	13	26	27	12	17	12
APRE#14156	36	32	29	54	60	44	18	41	30	40
APRE#14157	96	99	124	130	120	101	74	143	60	99
APRE#14158	31	32	20	68	52	47	59	55	23	56
APRE#14159	14	22	16	39	27	15	13	26	9	12
APRE#14160	22	25	10	18	75	33	36	34	49	40
APRE#14161	19	17	11	25	14	15	17	19	7	14
APRE#14162	11	9	8	7	12	5	8	13	10	17
APRE#14163	41	53	64	100	80	86	74	97	77	109
APRE#14164	48	64	43	9	117	113	51	70	30	164
APRE#14165	37	24	32	80	64	34	39	56	32	32
APRE#14166	43	33	57	75	50	32	26	62	29	47
APRE#14167	79	34	59	102	78	60	78	88	42	81
APRE#14168	10	28	56	47	25	16	15	8	13	30
APRE#14169	98	108	158	262	133	111	148	121	23	167
APRE#14170	30	31	17	23	22	30	34	19	12	32
APRE#14171	4	8	1	2	8	3	4	4	2	4
APRE#14172	17	25	5	6	29	10	14	21	4	18
APRE#14173	11	23	35	40	22	22	17	22	13	21
APRE#14174	11	15	29	27	30	8	12	24	24	21
APRE#14175	32	12	15	54	21	10	14	22	16	8
APRE#14176	30	36	41	55	47	30	44	46	28	89
APRE#14177	63	67	82	80	81	70	39	98	31	80
APRE#14178	54	68	86	122	132	94	96	115	31	73
APRE#14179	50	104	265	414	95	50	161	70	25	62
APRE#14180	20	11	13	33	23	17	26	32	17	17
APRE#14181	9	8	14	9	21	15	14	11	7	12
APRE#14182	81	110	89	122	116	84	85	98	28	129
APRE#14183	111	63	105	117	116	106	79	137	26	132
APRE#14184	31	37	32	16	31	33	38	25	19	38
APRE#14185	51	63	75	173	128	78	73	119	44	70
APRE#14186	62	55	53	114	89	44	61	76	19	51
APRE#14187	17	36	41	35	34	31	32	29	18	17
APRE#14188	11	18	10	11	27	6	16	27	6	17
APRE#14189	18	12	27	4	31	19	15	21	6	11
APRE#14190	31	50	26	85	43	23	31	20	32	42
APRE#14191	31	26	17	51	35	23	20	28	38	44
APRE#14192	9	11	8	27	7	9	6	20	8	19
APRE#14193	7	20	24	34	26	28	16	31	12	33
APRE#14194	68	73	119	146	109	91	97	134	48	126
APRE#14195	104	140	124	104	176	156	103	133	60	189
APRE#14196	91	115	123	198	150	103	86	166	62	149
APRE#14197	24	44	24	47	28	21	18	37	9	30
APRE#14198	17	15	18	26	20	12	9	12	15	17
APRE#14199	23	16	6	28	21	13	14	22	10	23
APRE#14200	4	7	5	20	7	6	6	10	11	13
APRE#14201	95	83	131	342	133	122	131	193	84	144
APRE#14202	6	13	3	18	5	1	8	10	9	5
APRE#14203	38	30	36	72	62	43	58	96	98	54
APRE#14204	12	14	8	18	25	13	9	42	6	4
APRE#14205	59	48	46	127	88	62	43	83	22	64
APRE#14206	23	18	24	23	26	14	21	39	14	36
APRE#14207	35	9	11	41	57	43	31	52	16	23
APRE#14208	23	33	32	33	49	24	35	19	24	17
APRE#14209	14	10	6	20	24	14	30	22	11	5
APRE#14210	320	302	425	274	538	350	413	556	165	477
APRE#14211	130	88	150	208	197	161	194	189	53	223
APRE#14212	40	52	79	47	64	53	82	75	28	111
APRE#14213	57	17	27	49	77	50	34	58	36	52
APRE#14214	50	60	52	103	129	63	69	159	63	126
APRE#14215	88	69	44	146	106	99	87	133	106	107
APRE#14216	117	113	172	512	210	119	176	224	139	183
APRE#14217	8	10	17	24	8	12	18	15	9	21
APRE#14218	18	40	49	64	40	51	42	38	24	61
APRE#14219	38	38	30	52	58	32	60	55	33	36
APRE#14220	173	153	131	241	249	193	147	268	108	202
APRE#14221	139	143	183	329	205	142	156	219	125	197
APRE#14222	24	21	2	35	12	16	9	24	13	12
APRE#14223	51	17	16	59	59	29	46	53	17	45
APRE#14224	14	19	10	25	28	17	14	14	11	21
APRE#14225	136	184	200	411	193	138	176	215	88	180
APRE#14226	328	311	422	417	487	295	358	435	159	403
APRE#14227	124	156	115	221	210	145	117	165	76	136
APRE#14228	22	40	47	88	45	35	46	51	46	44
APRE#14229	79	42	52	121	112	89	52	140	63	120
APRE#14230	16	14	15	25	53	33	13	30	27	32
APRE#14231	209	181	252	762	371	255	258	337	187	271
APRE#14232	32	52	70	56	79	40	52	40	29	61
APRE#14233	32	29	18	28	57	51	23	29	18	68
APRE#14234	42	16	17	55	70	58	32	80	72	36
APRE#14235	155	178	144	189	272	198	164	219	97	301
APRE#14236	58	43	41	53	46	30	46	77	12	107
APRE#14237	472	424	711	693	720	467	629	661	209	636
APRE#14238	33	54	48	250	60	14	53	45	33	44
APRE#14239	193	192	226	124	306	220	253	280	76	297
APRE#14240	191	186	291	141	335	265	273	298	112	315
APRE#14241	26	41	30	60	23	21	27	33	22	43
APRE#14242	317	274	316	482	459	352	361	439	152	396
APRE#14243	673	616	967	1075	1238	747	929	1053	572	1007
APRE#14244	173	188	229	222	320	182	244	285	73	273
APRE#14245	179	203	261	163	309	241	249	263	65	287
APRE#14246	310	286	416	385	434	318	347	429	218	415
APRE#14247	281	364	528	622	596	403	444	472	296	566
APRE#14248	15	16	6	44	15	15	6	12	11	18
APRE#14249	292	275	348	623	430	303	363	365	149	396
APRE#14250	15	31	10	6	19	9	26	20	11	32
APRE#14251	212	201	251	332	373	289	259	317	141	277
APRE#14252	62	79	64	93	120	69	67	83	23	101
APRE#14253	23	52	32	66	44	18	18	36	12	90
APRE#14254	6	6	8	33	10	5	9	6	9	8
APRE#14255	127	163	169	243	205	134	148	174	92	194
APRE#14256	11	15	24	68	11	10	10	6	9	11
APRE#14257	640	633	809	529	935	709	765	939	404	825
APRE#14258	168	136	168	120	234	169	200	279	82	191
APRE#14259	11	33	20	29	17	20	22	25	5	29
APRE#14260	514	551	637	884	801	553	680	818	297	821
APRE#14261	26	26	10	54	25	25	15	35	18	25
APRE#14262	11	8	2	7	8	14	11	1	13	18
APRE#14263	74	137	103	155	156	108	79	137	90	141
APRE#14264	9	16	5	13	13	5	9	28	6	6
APRE#14265	12	28	40	105	39	23	14	32	27	26
APRE#14266	49	88	61	50	150	90	81	131	57	113
APRE#14267	327	329	427	642	522	383	416	489	231	418
APRE#14268	11	14	4	4	10	8	12	24	11	16
APRE#14269	32	22	12	47	43	45	40	29	50	27
APRE#14270	103	114	97	271	199	120	113	186	119	126
APRE#14271	242	312	383	450	472	306	350	437	136	412
APRE#14272	118	106	149	271	191	161	174	159	34	174
APRE#14273	87	44	97	148	89	77	61	102	53	69
APRE#14274	23	18	25	69	66	60	54	49	20	13
APRE#14275	42	19	29	74	27	34	24	65	12	35
APRE#14276	20	72	36	39	7	15	17	61	33	54
APRE#14277	253	238	448	615	376	255	335	326	185	376
APRE#14278	72	63	46	59	127	71	53	77	35	96
APRE#14279	116	109	122	257	175	119	155	163	79	191
APRE#14280	81	106	76	95	157	102	145	193	93	175
APRE#14281	93	111	87	60	129	101	108	158	30	135
APRE#14282	28	52	75	48	111	74	69	72	60	95
APRE#14283	41	43	20	31	51	37	30	33	14	57
APRE#14284	331	295	386	507	527	377	406	479	202	493
APRE#14285	110	117	127	214	138	99	124	181	49	169
APRE#14286	84	111	101	150	112	68	103	125	36	106
APRE#14287	25	53	30	88	53	46	37	58	27	44
APRE#14288	45	100	69	176	89	66	60	88	37	105
APRE#14289	47	45	53	84	39	39	48	54	27	42
APRE#14290	74	118	136	202	74	51	100	137	46	110
APRE#14291	36	55	37	60	69	51	41	83	26	69
APRE#14292	248	231	193	272	344	260	287	360	105	326
APRE#14293	54	34	44	50	78	44	37	84	36	65
APRE#14294	17	16	16	58	21	3	18	33	19	18
APRE#14295	17	28	8	13	28	37	18	56	1	28
APRE#14296	343	314	406	786	454	327	353	482	206	514
APRE#14297	68	140	94	127	86	75	81	169	40	224
APRE#14298	13	68	72	49	23	7	37	13	11	95
APRE#14299	41	34	55	66	75	35	31	68	39	55
APRE#14300	234	170	218	378	272	245	233	340	98	280
APRE#14301	48	41	66	62	51	37	55	54	27	70
APRE#14302	28	25	38	39	44	38	36	43	19	45
APRE#14303	629	725	941	1445	945	694	967	949	513	993
APRE#14304	46	69	62	149	105	77	93	103	63	86
APRE#14305	14	34	9	32	23	24	28	24	27	52
APRE#14306	11	20	17	22	12	6	16	26	11	12
APRE#14307	25	27	15	46	6	20	19	19	36	30
APRE#14308	7	9	8	10	4	8	12	13	33	17
APRE#14309	130	146	125	294	160	90	199	183	93	172
APRE#14310	11	20	19	22	16	11	17	12	17	14
APRE#14311	14	22	14	50	25	15	27	33	23	18
APRE#14312	9	12	1	15	22	16	19	16	10	19
APRE#14313	38	35	43	55	53	42	33	58	39	63
APRE#14314	40	41	40	25	40	25	54	60	16	21
APRE#14315	25	40	27	91	30	18	30	35	30	35
APRE#14316	8	23	1	20	10	20	8	21	9	12
APRE#14317	34	37	28	64	49	49	47	58	63	83
APRE#14318	26	32	17	66	28	19	13	29	16	32
APRE#14319	42	24	15	24	40	9	16	27	20	28
APRE#14320	32	98	37	24	24	23	26	93	25	131
APRE#14321	68	63	75	94	73	49	73	141	55	131
APRE#14322	18	9	16	41	23	13	14	14	7	17
APRE#14323	155	153	158	86	210	192	187	198	53	205
APRE#14324	326	138	101	371	232	252	116	433	220	168
APRE#14325	34	16	13	56	42	22	14	48	15	13
APRE#14326	65	75	40	57	60	64	40	101	33	100
APRE#14327	120	33	23	75	82	102	18	125	67	55
APRE#14328	89	38	26	36	56	57	32	142	89	28
APRE#14329	23	15	9	20	20	12	7	56	5	13
APRE#14330	16	6	23	22	13	19	16	19	17	10
APRE#14331	30	46	60	57	59	26	42	45	8	40
APRE#14332	58	93	70	84	105	50	60	129	44	74
APRE#14333	48	37	48	46	67	52	42	48	15	46
APRE#14334	37	25	26	38	18	17	28	25	11	43
APRE#14335	29	16	27	87	28	30	26	61	11	41
APRE#14336	54	67	42	53	42	27	47	81	16	71
APRE#14337	16	15	24	21	16	19	27	34	9	26
APRE#14338	61	66	68	174	83	39	96	80	35	75
APRE#14339	472	503	764	990	810	564	620	831	389	793
APRE#14340	54	101	56	64	58	54	41	84	51	74
APRE#14341	28	38	46	24	54	31	15	46	56	62
APRE#14342	339	382	494	685	566	427	426	560	235	524
APRE#14343	20	45	19	44	55	33	53	56	17	39
APRE#14344	113	69	52	195	170	105	94	120	38	69
APRE#14345	335	299	422	786	537	396	482	558	124	434
APRE#14346	233	216	194	354	346	250	290	325	130	307
APRE#14347	82	58	108	264	116	97	113	149	38	105
APRE#14348	69	85	85	167	82	66	88	107	24	88
APRE#14349	16	19	28	59	27	30	26	39	10	27
APRE#14350	19	14	23	27	20	10	31	26	7	23
APRE#14351	88	141	128	228	135	91	102	146	88	146
APRE#14352	8	55	28	14	7	10	7	13	10	66
APRE#14353	79	181	173	286	118	63	116	137	66	228
APRE#14354	31	22	27	123	42	24	17	57	17	40
APRE#14355	33	52	27	63	43	28	35	36	6	34
APRE#14356	146	227	162	268	226	157	177	230	81	266
APRE#14357	41	45	29	51	54	36	35	53	16	64
APRE#14358	11	19	15	26	28	21	21	19	16	10
APRE#14359	15	16	14	21	18	9	13	10	2	16
APRE#14360	19	45	26	96	48	21	21	19	24	51
APRE#14361	22	53	13	37	35	14	11	21	14	60
APRE#14362	13	10	6	27	17	8	11	18	10	48
APRE#14363	32	70	84	66	41	29	45	49	52	110
APRE#14364	21	26	44	59	28	9	29	11	7	29
APRE#14365	37	56	29	28	34	36	41	38	33	73
APRE#14366	13	36	24	71	18	11	9	13	3	39
APRE#14367	128	151	95	210	170	91	120	143	54	210
APRE#14368	13	24	13	34	24	12	13	12	5	26
APRE#14369	37	14	27	48	50	21	30	42	19	24
APRE#14370	50	68	39	48	62	30	54	57	27	105
APRE#14371	22	17	11	8	9	20	4	31	5	12
APRE#14372	31	95	30	55	57	29	51	55	28	90
APRE#14373	110	131	147	134	270	184	120	228	74	191
APRE#14374	141	163	149	108	237	207	202	256	21	207
APRE#14375	306	243	275	240	401	280	313	411	79	359
APRE#14376	115	110	136	159	155	158	107	176	46	193
APRE#14377	257	261	282	271	389	261	345	400	109	383
APRE#14378	15	23	20	76	24	13	24	27	40	13
APRE#14379	22	22	21	52	27	9	19	30	27	37
APRE#14380	153	167	169	118	211	165	190	284	32	177
APRE#14381	187	227	203	294	309	227	210	271	120	284
APRE#14382	10	14	10	7	12	9	14	16	3	10
APRE#14383	37	38	41	54	40	33	48	53	9	26
APRE#14384	32	29	24	30	29	31	33	39	12	17
APRE#14385	19	19	6	29	17	11	15	16	24	13
APRE#14386	13	12	7	24	5	12	17	24	5	18
APRE#14387	21	23	19	16	19	24	12	20	20	23
APRE#14388	84	46	23	33	59	68	39	92	42	28
APRE#14389	97	59	51	100	109	137	85	166	76	133
APRE#14390	22	17	23	24	36	19	18	21	17	32
APRE#14391	98	101	58	100	83	74	77	126	54	124
APRE#14392	454	366	320	340	547	332	420	640	136	431
APRE#14393	16	19	17	29	14	11	27	30	9	21
APRE#14394	12	10	1	36	8	9	9	18	4	22
APRE#14395	29	15	26	35	33	16	35	31	9	34
APRE#14396	50	89	65	76	80	55	45	76	56	79
APRE#14397	34	27	21	43	44	19	35	39	10	41
APRE#14398	94	177	172	292	166	107	147	186	63	193
APRE#14399	38	60	37	82	45	26	41	47	26	32
APRE#14400	136	218	203	333	172	123	183	246	79	175
APRE#14401	487	503	515	560	667	512	554	769	116	691
APRE#14402	334	387	433	504	480	393	415	584	174	490
APRE#14403	126	101	251	138	209	187	160	107	32	151
APRE#14404	45	35	22	15	52	48	56	54	9	59
APRE#14405	8	6	12	0	7	2	5	19	3	13
APRE#14406	308	236	325	397	413	280	330	432	134	359
APRE#14407	139	141	189	92	242	171	188	201	55	212
APRE#14408	9	5	7	21	16	11	14	4	7	8
APRE#14409	29	64	27	33	64	60	32	58	32	71
APRE#14410	145	206	174	336	203	198	162	230	137	238
APRE#14411	6	9	12	14	16	15	8	14	12	9
APRE#14412	65	104	98	127	132	75	100	112	41	123
APRE#14413	4	4	4	2	6	2	12	9	5	2
APRE#14414	12	6	5	14	7	2	11	12	18	21
APRE#14415	21	21	9	39	33	26	11	8	20	27
APRE#14416	357	370	442	619	540	312	447	550	239	510
APRE#14417	796	667	932	734	903	760	941	955	419	1104
APRE#14418	57	55	110	127	61	40	61	102	54	65
APRE#14419	789	725	1112	1020	1272	898	1064	1266	552	1136
APRE#14420	254	272	352	547	406	279	360	425	179	377
APRE#14421	13	21	11	45	20	8	11	12	15	13
APRE#14422	5	15	5	20	15	13	6	9	17	12
APRE#14423	20	43	49	22	38	31	41	52	20	51
APRE#14424	182	329	337	424	259	188	238	350	113	437
APRE#14425	16	17	13	23	20	9	9	12	14	21
APRE#14426	49	90	33	92	54	28	70	57	31	128
APRE#14427	25	28	12	26	15	12	12	32	4	39
APRE#14428	109	154	166	374	236	153	163	227	126	218
APRE#14429	15	10	24	24	20	21	21	21	15	19
APRE#14430	120	142	161	183	204	109	139	228	79	223
APRE#14431	256	317	445	262	471	319	394	363	180	373
APRE#14432	12	20	16	51	27	21	17	16	19	19
APRE#14433	299	263	347	356	331	191	290	362	127	344
APRE#14434	82	89	74	249	176	86	101	152	35	131
APRE#14435	11	6	16	16	19	23	16	13	6	12
APRE#14436	389	407	447	538	585	412	454	573	204	534
APRE#14437	45	48	34	40	55	51	31	86	34	53
APRE#14438	43	27	16	74	35	29	18	39	14	38
APRE#14439	163	135	111	409	220	160	125	217	115	186
APRE#14440	17	34	16	35	46	42	18	48	10	33
APRE#14441	27	21	17	59	48	54	21	31	33	18
APRE#14442	70	61	47	133	244	150	105	78	73	121
APRE#14443	11	12	14	17	21	15	14	7	6	17
APRE#14444	76	96	71	94	107	73	99	127	57	133
APRE#14445	24	18	15	15	24	21	15	40	17	24
APRE#14446	47	68	37	82	35	42	36	82	26	75
APRE#14447	15	46	55	67	38	19	40	26	13	62
APRE#14448	8	11	12	15	9	13	5	14	3	12
APRE#14449	33	25	16	98	66	24	36	46	7	36
APRE#14450	100	101	86	58	149	106	90	121	40	159
APRE#14451	44	28	41	96	50	70	67	81	29	53
APRE#14452	67	39	27	54	69	79	32	96	26	57
APRE#14453	84	30	16	47	152	105	35	92	18	42
APRE#14454	118	69	36	125	290	192	80	128	78	87
APRE#14455	138	97	71	114	245	173	158	204	79	125
APRE#14456	18	7	8	2	44	43	7	22	5	16
APRE#14457	31	32	8	71	64	48	10	33	35	18
APRE#14458	249	296	315	786	398	303	327	386	244	366
APRE#14459	147	154	181	467	212	128	167	217	96	215
APRE#14460	31	16	13	18	65	47	57	68	39	60
APRE#14461	41	81	101	135	63	49	129	87	40	86
APRE#14462	35	47	58	109	51	37	39	62	17	51
APRE#14463	63	147	196	269	208	92	162	186	61	259
APRE#14464	46	63	78	111	100	51	76	81	58	133
APRE#14465	23	22	46	44	42	15	20	16	16	22
APRE#14466	10	5	22	27	0	8	1	6	18	9
APRE#14467	15	32	8	10	15	11	5	50	17	42
APRE#14468	51	61	14	30	50	42	24	84	27	59
APRE#14469	30	49	40	71	54	26	28	83	13	85
APRE#14470	23	38	34	68	34	31	18	68	20	44
APRE#14471	31	51	26	143	60	35	36	68	41	100
APRE#14472	17	62	9	100	23	7	18	17	6	70
APRE#14473	5	15	9	25	6	1	8	10	3	19
APRE#14474	44	36	43	65	44	44	28	74	28	60
APRE#14475	27	49	14	14	30	5	35	43	21	105
APRE#14476	24	109	15	27	28	19	21	26	15	146
APRE#14477	54	71	45	65	82	56	66	109	48	149
APRE#14478	4	16	28	40	7	17	10	15	14	27
APRE#14479	10	5	15	4	9	1	19	6	4	8
APRE#14480	11	15	8	29	31	21	3	8	18	24
APRE#14481	120	122	145	544	207	159	165	217	103	205
APRE#14482	58	56	63	75	103	84	91	101	25	66
APRE#14483	157	111	206	405	221	119	211	223	140	161
APRE#14484	76	111	156	242	132	88	130	143	52	128
APRE#14485	44	51	68	55	50	34	44	72	30	80
APRE#14486	22	29	17	18	18	18	38	33	13	30
APRE#14487	127	110	114	177	161	108	122	124	75	125
APRE#14488	13	24	12	74	22	22	16	14	18	31
APRE#14489	8	4	2	18	13	7	4	13	5	12
APRE#14490	18	8	9	37	37	19	16	10	11	18
APRE#14491	51	39	26	56	86	73	40	41	34	100
APRE#14492	95	74	64	86	112	87	88	94	41	117
APRE#14493	17	24	10	59	11	13	35	28	15	28
APRE#14494	29	11	7	10	20	10	11	11	4	13
APRE#14495	7	8	13	26	17	6	9	9	1	20
APRE#14496	18	32	20	10	36	23	29	32	7	28
APRE#14497	7	3	4	18	10	6	6	6	3	4
APRE#14498	29	32	25	51	49	35	29	34	19	29
APRE#14499	29	29	28	59	52	23	41	40	24	27
APRE#14500	28	30	32	48	46	19	37	51	49	40
APRE#14501	61	69	108	43	121	99	108	125	75	141
APRE#14502	24	19	25	35	28	29	21	32	35	36
APRE#14503	19	35	44	36	63	51	28	30	6	33
APRE#14504	67	70	80	76	120	108	80	118	55	103
APRE#14505	22	10	10	18	26	18	16	22	4	21
APRE#14506	23	17	15	35	15	10	26	11	15	16
APRE#14507	24	28	34	44	54	34	17	39	19	29
APRE#14508	12	10	10	25	13	14	4	9	8	10
APRE#14509	46	40	55	90	81	25	69	99	33	64
APRE#14510	15	12	12	32	34	27	12	21	15	40
APRE#14511	10	12	5	14	20	15	18	17	19	12
APRE#14512	20	13	21	72	21	20	17	24	11	20
APRE#14513	70	88	76	126	74	75	69	104	68	90
APRE#14514	141	53	103	168	171	117	200	184	59	97
APRE#14515	119	128	132	280	171	145	138	219	61	162
APRE#14516	16	10	5	32	16	21	8	23	9	11
APRE#14517	112	120	101	128	142	99	124	190	67	198
APRE#14518	35	33	47	75	58	39	49	47	12	55
APRE#14519	71	73	62	111	122	61	98	149	46	121
APRE#14520	53	79	62	163	96	73	80	102	63	101
APRE#14521	5	12	9	27	15	10	8	20	6	13
APRE#14522	10	20	11	22	22	19	18	33	7	6
APRE#14523	35	36	40	62	57	30	38	38	25	56
APRE#14524	11	18	16	29	12	9	11	25	8	13
APRE#14525	77	62	31	57	143	83	75	53	35	114
APRE#14526	20	21	15	28	31	15	22	37	15	16
APRE#14527	27	17	23	51	37	34	16	21	11	39
APRE#14528	49	89	58	134	115	62	81	65	42	79
APRE#14529	23	16	21	39	27	29	25	29	11	16
APRE#14530	29	30	14	65	36	24	24	61	13	30
APRE#14531	88	71	74	193	169	132	113	168	76	68
APRE#14532	80	100	75	90	189	92	92	118	40	122
APRE#14533	5	9	1	12	12	10	3	4	7	9
APRE#14534	23	21	16	30	46	34	20	23	11	44
APRE#14535	113	92	119	120	125	87	100	121	18	124
APRE#14536	30	27	16	27	41	37	34	42	24	38
APRE#14537	59	35	43	90	57	42	54	66	48	34
APRE#14538	94	70	80	138	112	79	85	113	33	60
APRE#14539	125	53	102	287	142	115	84	123	48	100
APRE#14540	71	83	77	180	143	84	96	139	50	94
APRE#14541	49	65	33	120	84	74	45	50	38	82
APRE#14542	22	24	23	20	34	31	21	24	6	41
APRE#14543	49	30	40	41	94	72	68	63	30	38
APRE#14544	9	2	6	3	20	8	7	24	7	16
APRE#14545	48	83	72	74	71	31	49	48	20	66
APRE#14546	354	312	413	883	594	413	422	528	171	497
APRE#14547	84	58	91	67	110	101	89	142	61	91
APRE#14548	39	16	18	57	61	21	62	72	32	34
APRE#14549	113	72	47	60	146	119	76	139	56	92
APRE#14550	23	16	25	24	40	48	43	56	40	43
APRE#14551	67	60	66	66	129	116	94	97	112	123
APRE#14552	72	63	73	125	118	91	85	86	59	137
APRE#14553	12	5	5	5	11	19	21	17	4	9
APRE#14554	70	73	67	89	120	78	79	109	83	114
APRE#14555	62	69	105	110	98	73	85	124	49	79
APRE#14556	87	65	92	113	78	57	78	101	47	88
APRE#14557	79	79	94	155	105	71	88	95	47	54
APRE#14558	35	18	23	30	36	10	21	37	19	22
APRE#14559	21	23	10	60	24	17	20	43	34	25
APRE#14560	30	15	29	60	37	24	27	30	14	23
APRE#14561	60	42	28	80	52	49	50	53	46	34
APRE#14562	30	29	27	58	45	30	28	74	26	27
APRE#14563	21	22	13	49	31	14	18	18	22	17
APRE#14564	22	27	33	72	52	47	20	23	21	44
APRE#14565	20	29	9	84	27	16	31	18	22	32
APRE#14566	17	17	7	30	19	11	14	21	5	14
APRE#14567	89	76	88	146	120	92	117	178	40	80
APRE#14568	192	161	201	371	249	218	212	361	161	233
APRE#14569	48	37	43	48	74	42	69	83	16	66
APRE#14570	23	11	7	19	53	25	18	48	26	22
APRE#14571	137	119	201	422	240	141	170	304	96	214
APRE#14572	16	25	12	45	64	19	42	16	19	32
APRE#14573	45	33	9	31	44	25	18	61	59	67
APRE#14574	12	14	11	30	45	31	23	7	12	14
APRE#14575	63	41	27	50	119	67	68	70	73	36
APRE#14576	20	27	32	42	34	23	16	30	17	23
APRE#14577	4	3	8	2	4	4	1	21	3	14
APRE#14578	20	34	15	15	34	23	17	20	18	33
APRE#14579	66	45	27	49	98	67	57	76	56	46
APRE#14580	78	92	54	96	72	68	97	118	51	88
APRE#14581	54	86	82	131	91	71	80	96	35	63
APRE#14582	7	16	5	30	20	22	6	10	6	14
APRE#14583	57	100	92	88	128	66	71	96	33	121
APRE#14584	59	69	68	110	75	28	51	78	18	56
APRE#14585	58	59	86	161	90	75	95	114	43	119
APRE#14586	24	31	30	58	32	23	35	22	18	25
APRE#14587	31	30	35	28	42	25	20	24	17	50
APRE#14588	31	27	19	52	41	40	32	27	35	68
APRE#14589	51	20	42	82	84	54	50	77	16	66
APRE#14590	84	88	99	133	76	80	78	112	42	144
APRE#14591	118	156	118	262	197	110	140	204	66	152
APRE#14592	159	161	155	268	222	184	209	238	107	201
APRE#14593	60	68	71	149	134	78	99	123	77	118
APRE#14594	205	155	233	93	261	181	194	241	53	228
APRE#14595	132	140	181	156	234	161	157	207	78	229
APRE#14596	5	4	6	13	3	7	2	11	6	6
APRE#14597	167	246	163	320	145	124	114	337	138	353
APRE#14598	24	69	38	23	28	24	32	47	19	133
APRE#14599	65	83	35	42	64	44	30	134	64	162
APRE#14600	25	64	78	36	31	21	28	44	16	129
APRE#14601	397	359	477	732	554	389	485	559	303	593
APRE#14602	202	255	233	348	335	244	257	284	196	398
APRE#14603	42	36	35	94	73	54	48	78	92	52
APRE#14604	21	29	29	42	38	8	22	42	34	74
APRE#14605	42	46	40	33	52	19	21	79	24	66
APRE#14606	43	148	38	94	57	36	48	75	65	223
APRE#14607	16	36	22	25	33	28	17	67	10	50
APRE#14608	62	60	82	138	73	43	68	92	45	88
APRE#14609	167	86	122	239	198	110	164	230	68	208
APRE#14610	151	126	187	251	172	130	101	300	220	242
APRE#14611	60	51	65	221	88	63	68	87	70	117
APRE#14612	115	99	110	386	161	112	145	215	137	168
APRE#14613	69	62	52	74	92	70	72	79	6	84
APRE#14614	49	62	91	84	71	42	46	81	25	76
APRE#14615	179	336	169	211	187	150	174	300	244	309
APRE#14616	5	11	14	22	7	16	2	7	6	12
APRE#14617	36	36	13	44	66	45	31	50	76	76
APRE#14618	185	219	288	437	343	172	237	306	100	238
APRE#14619	149	111	149	288	169	152	150	190	46	169
APRE#14620	221	171	133	134	223	148	203	249	58	249
APRE#14621	155	141	144	253	203	148	147	257	70	160
APRE#14622	11	20	9	7	19	20	18	16	7	44
APRE#14623	92	85	63	197	70	76	47	117	81	88
APRE#14624	51	6	5	4	14	37	10	38	16	9
APRE#14625	6	30	25	11	10	6	6	7	9	30
APRE#14626	6	9	6	16	9	11	5	9	7	7
APRE#14627	36	45	37	49	32	19	28	41	20	66
APRE#14628	68	73	44	143	40	35	66	92	98	71
APRE#14629	31	38	18	26	23	31	33	55	12	44
APRE#14630	51	16	7	2	45	69	22	92	12	28
APRE#14631	218	132	232	168	271	197	165	249	29	160
APRE#14632	342	388	434	524	538	384	402	484	149	472
APRE#14633	23	14	35	73	31	30	25	51	34	26
APRE#14634	3	8	7	54	6	8	0	4	5	10
APRE#14635	34	30	62	43	67	37	59	45	29	87
APRE#14636	10	18	10	61	13	5	12	13	19	11
APRE#14637	284	300	354	730	534	333	319	487	208	435
APRE#14638	32	34	29	76	39	33	15	35	36	22
APRE#14639	114	112	145	141	217	133	115	158	79	160
APRE#14640	44	25	54	152	80	39	42	91	26	74
APRE#14641	296	342	628	945	557	390	552	533	334	494
APRE#14642	235	226	309	340	359	218	361	335	27	329
APRE#14643	62	64	66	128	108	94	89	102	38	120
APRE#14644	138	157	219	424	207	134	301	208	70	229
APRE#14645	51	65	76	93	96	74	75	91	48	92
APRE#14646	319	341	545	1129	474	273	511	476	252	468
APRE#14647	179	198	171	228	256	158	180	267	118	205
APRE#14648	209	184	209	201	295	193	211	316	93	279
APRE#14649	26	21	17	12	51	39	29	41	18	38
APRE#14650	120	159	223	534	142	117	162	235	104	189
APRE#14651	26	20	38	30	29	15	24	29	24	26
APRE#14652	148	116	161	210	202	130	124	209	129	193
APRE#14653	20	23	14	35	23	26	17	18	16	29
APRE#14654	22	40	69	78	16	4	26	3	15	39
APRE#14655	112	113	142	269	195	134	160	193	63	190
APRE#14656	132	94	108	57	197	133	130	158	67	170
APRE#14657	103	104	138	181	193	129	108	140	73	155
APRE#14658	3	21	8	13	18	18	14	18	5	9
APRE#14659	276	284	393	741	434	328	364	482	133	466
APRE#14660	895	885	1538	1230	1361	1037	1294	1461	872	1399
APRE#14661	5	7	10	35	20	16	12	22	18	20
APRE#14662	334	292	512	821	420	304	457	507	165	410
APRE#14663	35	38	49	47	29	47	28	30	87	51
APRE#14664	13	50	89	123	52	28	87	20	10	28
APRE#14665	45	66	557	813	170	71	340	79	86	88
APRE#14666	60	38	189	1294	162	106	172	61	85	40
APRE#14667	75	29	122	190	92	72	92	35	39	51
APRE#14668	50	37	123	226	86	67	86	55	59	83
APRE#14669	24	13	28	103	35	13	28	26	17	19
APRE#14670	22	31	43	109	55	35	53	42	41	21
APRE#14671	35	19	38	33	31	22	39	46	9	24
APRE#14672	8	14	7	29	8	6	5	2	7	12
APRE#14673	15	3	6	20	14	4	9	8	31	10
APRE#14674	3	8	9	37	11	5	11	11	13	5
APRE#14675	136	157	175	128	169	132	165	187	75	151
APRE#14676	49	68	56	69	76	52	52	72	48	78
APRE#14677	18	30	22	21	45	27	17	42	22	35
APRE#14678	61	57	51	172	57	25	83	63	53	47
APRE#14679	9	19	15	63	11	10	14	17	30	20
APRE#14680	30	26	44	83	70	31	46	44	39	56
APRE#14681	24	18	18	57	13	15	21	32	11	34
APRE#14682	99	126	104	110	143	73	131	175	47	171
APRE#14683	15	13	23	39	30	16	17	17	15	22
APRE#14684	32	31	19	18	36	21	20	30	10	30
APRE#14685	89	78	53	166	83	79	89	104	44	120
APRE#14686	14	20	18	56	21	12	21	35	21	25
APRE#14687	6	10	11	9	6	2	6	11	8	7
APRE#14688	223	235	327	639	294	165	237	405	164	322
APRE#14689	37	84	65	187	72	60	89	75	36	62
APRE#14690	11	44	23	59	28	14	20	28	26	30
APRE#14691	35	100	54	178	68	51	69	75	31	77
APRE#14692	34	18	16	12	16	31	24	20	12	21
APRE#14693	26	26	20	40	28	26	30	35	17	37
APRE#14694	20	41	28	99	25	28	38	46	33	39
APRE#14695	77	72	68	137	93	88	85	123	46	115
APRE#14696	58	35	10	20	16	17	36	79	23	45
APRE#14697	18	29	16	35	37	31	10	18	11	42
APRE#14698	45	40	33	26	24	14	43	29	28	53
APRE#14699	20	32	21	56	37	17	26	33	27	39
APRE#14700	22	32	28	35	21	23	27	32	38	56
APRE#14701	43	17	24	19	19	11	34	26	26	29
APRE#14702	11	8	7	10	20	10	11	17	5	18
APRE#14703	237	272	350	412	354	205	377	432	222	378
APRE#14704	84	112	70	85	72	62	101	117	82	92
APRE#14705	93	42	46	93	85	76	64	117	39	91
APRE#14706	45	59	47	151	96	86	76	98	69	108
APRE#14707	108	55	67	106	98	86	76	125	68	124
APRE#14708	136	177	238	549	235	153	163	240	134	175
APRE#14709	221	300	348	662	328	225	348	432	217	333
APRE#14710	68	109	88	119	97	85	96	110	45	98
APRE#14711	129	117	123	302	138	82	132	163	61	102
APRE#14712	86	96	83	130	99	78	67	106	22	100
APRE#14713	125	218	207	465	222	146	204	283	122	210
APRE#14714	102	132	106	299	122	120	126	136	64	156
APRE#14715	29	31	30	37	36	22	29	36	27	33
APRE#14716	377	320	428	398	363	273	368	399	135	457
APRE#14717	46	23	12	49	38	28	14	64	85	29
APRE#14718	72	61	19	109	108	68	69	109	72	43
APRE#14719	27	33	31	107	33	13	30	57	43	44
APRE#14720	106	26	18	47	97	110	67	133	58	42
APRE#14721	126	114	121	222	110	84	125	161	49	108
APRE#14722	139	103	98	253	213	147	181	216	60	121
APRE#14723	19	12	3	27	12	20	2	35	10	3
APRE#14724	111	69	45	205	149	74	136	107	65	71
APRE#14725	28	21	4	40	31	18	40	34	35	30
APRE#14726	12	23	28	8	30	16	25	30	4	15
APRE#14727	21	11	12	69	39	26	21	29	82	30
APRE#14728	249	145	179	521	351	265	266	373	124	289
APRE#14729	73	17	16	3	24	42	20	143	30	36
APRE#14730	151	14	3	13	51	68	7	219	96	31
APRE#14731	53	42	25	52	40	33	23	58	19	66
APRE#14732	242	263	289	695	372	264	279	410	101	340
APRE#14733	135	126	117	280	209	213	116	227	108	282
APRE#14734	85	63	69	128	112	93	59	140	28	134
APRE#14735	293	126	181	316	334	282	187	501	211	253
APRE#14736	153	156	202	297	205	158	196	241	176	245
APRE#14737	20	6	9	25	17	15	5	14	6	17
APRE#14738	42	25	24	53	46	27	20	32	13	44
APRE#14739	180	80	38	133	99	175	48	274	96	109
APRE#14740	38	86	45	72	32	30	38	43	34	91
APRE#14741	74	109	58	164	63	68	53	109	20	134
APRE#14742	130	43	32	115	156	184	51	154	43	66
APRE#14743	63	25	12	24	67	76	19	55	18	21
APRE#14744	291	76	168	329	198	299	119	377	172	132
APRE#14745	56	92	32	57	87	69	51	47	102	131
APRE#14746	37	6	6	3	22	53	5	69	35	5
APRE#14747	50	29	20	34	33	70	9	75	25	55
APRE#14748	52	53	58	96	70	56	58	68	47	67
APRE#14749	32	65	48	132	34	30	41	57	14	77
APRE#14750	115	123	129	350	180	110	127	167	36	150
APRE#14751	125	100	157	169	142	81	124	192	76	147
APRE#14752	32	38	30	47	48	37	26	39	27	30
APRE#14753	35	28	40	37	21	26	24	41	21	21
APRE#14754	10	18	23	9	11	4	4	7	13	12
APRE#14755	27	19	19	41	25	22	24	26	17	23
APRE#14756	10	24	15	24	23	15	10	29	6	14
APRE#14757	52	47	56	37	85	69	62	89	28	119
APRE#14758	88	118	100	102	88	92	80	108	31	96
APRE#14759	51	70	108	77	106	60	62	71	55	90
APRE#14760	14	13	8	8	10	11	21	18	10	33
APRE#14761	22	23	19	26	16	22	19	31	18	17
APRE#14762	9	29	9	43	19	16	6	15	13	5
APRE#14763	25	22	31	15	16	15	17	23	10	41
APRE#14764	20	31	23	54	21	23	33	37	18	19
APRE#14765	22	24	12	31	20	13	10	14	5	10
APRE#14766	70	45	47	80	48	31	71	54	27	53
APRE#14767	105	92	103	163	127	98	147	141	33	111
APRE#14768	43	40	38	27	64	56	30	45	33	64
APRE#14769	25	38	31	69	30	18	43	52	30	48
APRE#14770	35	60	20	65	35	21	21	39	16	40
APRE#14771	42	47	66	86	35	26	35	74	23	74
APRE#14772	40	19	2	12	38	29	26	54	14	29
APRE#14773	51	37	30	83	54	48	49	80	20	68
APRE#14774	47	76	37	69	49	38	57	74	47	68
APRE#14775	7	6	13	17	22	13	9	14	12	25
APRE#14776	76	107	105	130	104	76	92	135	60	101
APRE#14777	46	52	58	102	60	53	56	59	27	41
APRE#14778	11	12	9	27	10	1	4	8	3	5
APRE#14779	32	23	16	19	21	13	20	31	32	52
APRE#14780	65	52	45	92	54	34	64	81	54	56
APRE#14781	95	129	118	145	163	151	146	168	59	174
APRE#14782	43	72	54	27	54	41	69	98	25	62
APRE#14783	22	56	43	84	56	56	45	64	34	52
APRE#14784	1	22	6	22	12	11	7	11	11	5
APRE#14785	53	56	25	54	40	46	72	54	57	58
APRE#14786	13	16	9	46	18	8	8	15	15	13
APRE#14787	53	46	17	85	39	30	30	72	16	48
APRE#14788	62	38	25	75	73	38	72	48	27	80
APRE#14789	28	14	27	27	25	25	29	38	14	25
APRE#14790	26	22	9	42	13	19	11	23	17	29
APRE#14791	56	36	40	30	27	47	31	80	21	34
APRE#14792	224	178	310	194	286	248	223	270	76	272
APRE#14793	38	13	14	12	54	45	22	31	12	16
APRE#14794	72	58	47	105	68	70	57	94	24	82
APRE#14795	112	96	149	167	236	164	188	155	35	109
APRE#14796	20	51	49	113	34	27	30	28	19	40
APRE#14797	11	11	14	18	32	13	8	17	3	5
APRE#14798	26	16	27	50	84	33	33	30	24	17
APRE#14799	10	4	2	19	8	6	2	14	1	5
APRE#14800	10	14	4	15	36	15	23	33	30	17
APRE#14801	22	17	25	40	53	28	23	24	13	19
APRE#14802	16	22	15	52	5	16	14	41	24	16
APRE#14803	49	34	32	66	45	54	46	65	17	43
APRE#14804	29	12	10	60	26	24	24	67	18	32
APRE#14805	15	11	5	32	11	11	13	11	14	6
APRE#14806	6	8	7	14	17	14	9	22	7	15
APRE#14807	416	381	526	1204	591	438	521	676	205	479
APRE#14808	19	19	21	86	32	23	23	35	15	23
APRE#14809	14	20	34	54	18	13	15	38	20	18
APRE#14810	25	41	52	89	34	8	47	16	20	36
APRE#14811	48	59	64	91	69	48	42	91	38	84
APRE#14812	25	15	16	57	32	20	19	17	9	31
APRE#14813	17	14	28	80	29	15	27	23	34	19
APRE#14814	21	30	16	49	48	35	31	35	22	25
APRE#14815	15	13	6	27	12	10	19	18	15	21
APRE#14816	44	123	162	281	101	44	78	98	55	168
APRE#14817	70	35	43	124	130	92	81	92	39	65
APRE#14818	18	19	7	16	25	18	21	41	18	23
APRE#14819	181	95	90	165	231	161	183	259	36	96
APRE#14820	40	38	30	57	25	39	28	40	10	33
APRE#14821	33	64	82	150	104	89	90	89	54	88
APRE#14822	31	15	9	23	37	34	18	32	30	7
APRE#14823	102	118	121	336	148	126	159	200	123	121
APRE#14824	11	14	3	40	15	11	13	12	11	20
APRE#14825	19	15	6	50	50	43	28	33	20	11
APRE#14826	12	21	13	30	32	14	14	10	21	13
APRE#14827	38	22	13	53	35	35	28	34	12	19
APRE#14828	22	43	14	38	61	49	28	36	20	74
APRE#14829	7	3	5	24	6	11	9	19	6	10
APRE#14830	51	28	17	56	35	32	32	43	21	36
APRE#14831	97	60	68	149	137	120	97	154	90	92
APRE#14832	111	105	109	205	140	59	121	165	50	159
APRE#14833	23	23	23	72	34	33	24	49	16	35
APRE#14834	28	9	17	51	49	25	21	36	6	8
APRE#14835	52	35	44	69	43	27	40	68	42	36
APRE#14836	65	58	98	81	90	59	103	112	33	99
APRE#14837	11	7	5	1	10	14	6	10	9	9
APRE#14838	16	13	17	40	34	19	14	36	6	7
APRE#14839	165	128	162	407	267	208	205	282	130	167
APRE#14840	160	140	144	344	172	165	142	258	74	177
APRE#14841	4	2	10	20	8	6	5	8	8	7
APRE#14842	22	23	30	20	44	31	18	50	19	29
APRE#14843	20	20	7	34	43	40	25	35	21	26
APRE#14844	11	10	4	8	14	10	7	17	26	6
APRE#14845	105	90	74	163	141	96	81	131	43	108
APRE#14846	5	11	7	4	1	2	7	7	14	11
APRE#14847	25	15	12	54	32	27	29	25	15	17
APRE#14848	16	22	14	39	18	14	19	13	12	23
APRE#14849	36	66	47	78	47	38	64	60	23	55
APRE#14850	45	27	19	48	77	32	44	42	20	51
APRE#14851	17	22	17	31	10	14	24	17	36	26
APRE#14852	82	96	61	125	102	96	85	165	63	132
APRE#14853	77	39	54	85	98	74	113	67	47	36
APRE#14854	361	366	486	790	574	417	450	526	129	483
APRE#14855	333	300	453	915	503	329	434	524	170	445
APRE#14856	440	456	726	1622	638	518	599	844	177	624
APRE#14857	12	7	3	46	10	6	10	19	7	6
APRE#14858	341	222	316	263	281	206	345	348	101	384
APRE#14859	78	96	106	238	125	92	99	139	32	133
APRE#14860	19	13	23	11	32	25	30	25	13	38
APRE#14861	23	27	14	97	18	14	21	14	19	25
APRE#14862	45	50	55	47	54	35	40	56	15	59
APRE#14863	19	32	14	37	13	17	16	26	14	20
APRE#14864	14	10	9	31	24	11	13	26	14	23
APRE#14865	6	9	10	49	13	7	14	18	7	23
APRE#14866	5	19	3	6	4	3	6	18	2	11
APRE#14867	43	55	30	139	56	26	50	57	42	60
APRE#14868	27	6	20	18	8	13	19	32	24	21
APRE#14869	38	23	20	11	30	15	18	47	20	26
APRE#14870	57	55	46	92	42	52	59	48	19	66
APRE#14871	18	20	3	19	17	6	14	26	8	9
APRE#14872	18	27	9	89	24	8	15	31	20	26
APRE#14873	21	15	12	21	21	16	14	12	44	20
APRE#14874	10	2	7	7	1	3	4	10	18	17
APRE#14875	43	53	37	52	47	46	39	42	20	65
APRE#14876	26	44	29	47	21	17	33	45	30	23
APRE#14877	11	6	2	6	5	7	5	14	14	18
APRE#14878	15	13	12	14	31	20	14	28	11	22
APRE#14879	32	65	37	68	73	37	31	64	83	81
APRE#14880	17	27	18	21	25	20	28	18	15	39
APRE#14881	60	59	55	116	76	81	68	106	74	111
APRE#14882	30	51	26	34	58	48	31	53	11	48
APRE#14883	18	36	34	43	33	22	22	37	12	26
APRE#14884	73	33	36	57	66	55	29	106	17	53
APRE#14885	14	12	8	10	16	15	6	15	12	5
APRE#14886	26	9	6	39	32	25	35	32	18	15
APRE#14887	31	33	20	32	42	22	24	60	22	25
APRE#14888	71	57	85	49	105	79	101	155	71	80
APRE#14889	50	27	14	52	60	24	36	33	10	31
APRE#14890	15	19	16	26	18	28	14	18	12	29
APRE#14891	20	8	7	14	12	23	21	42	0	15
APRE#14892	10	3	4	4	8	8	8	16	4	9
APRE#14893	84	57	79	156	131	110	77	137	62	82
APRE#14894	35	26	27	50	42	33	21	43	45	39
APRE#14895	52	24	30	105	80	43	75	66	34	30
APRE#14896	42	19	36	59	45	33	26	49	17	38
APRE#14897	84	73	64	97	118	104	68	95	53	81
APRE#14898	22	7	12	35	31	24	36	42	13	23
APRE#14899	63	59	46	69	98	72	39	87	27	51
APRE#14900	20	19	6	33	9	14	15	11	17	7
APRE#14901	17	25	23	25	21	11	12	22	8	22
APRE#14902	21	33	32	54	56	31	28	49	10	34
APRE#14903	11	22	21	52	18	30	17	15	13	19
APRE#14904	69	77	62	93	65	84	65	65	30	108
APRE#14905	12	14	3	21	16	6	14	12	9	14
APRE#14906	6	18	15	38	1	5	3	8	8	23
APRE#14907	19	34	15	42	23	13	31	39	18	14
APRE#14908	28	65	56	78	85	61	49	66	49	106
APRE#14909	25	18	28	18	20	22	21	22	7	28
APRE#14910	30	42	23	26	44	19	23	23	71	51
APRE#14911	6	22	7	13	10	13	9	28	33	21
APRE#14912	10	16	12	12	14	16	17	24	11	17
APRE#14913	2	5	2	0	3	3	2	5	11	4
APRE#14914	12	9	8	25	12	19	7	30	36	35
APRE#14915	16	8	5	6	8	11	13	6	13	25
APRE#14916	48	28	31	68	41	31	37	59	22	45
APRE#14917	211	139	144	217	164	138	193	211	44	192
APRE#14918	9	5	12	21	31	16	12	22	35	30
APRE#14919	88	102	66	117	86	84	73	132	29	68
APRE#14920	7	17	6	14	19	8	25	32	8	8
APRE#14921	84	100	83	137	90	85	110	123	44	92
APRE#14922	78	98	71	104	80	66	68	73	18	87
APRE#14923	7	4	8	7	14	11	5	8	15	15
APRE#14924	163	218	236	276	236	166	220	267	85	205
APRE#14925	29	47	45	33	64	21	29	44	26	30
APRE#14926	17	20	15	21	14	7	8	12	9	8
APRE#14927	27	32	40	52	56	36	37	55	16	43
APRE#14928	14	12	6	27	13	7	11	11	5	20
APRE#14929	9	11	8	4	5	10	11	14	7	7
APRE#14930	9	18	8	16	13	11	21	14	20	22
APRE#14931	33	44	28	35	23	15	25	42	20	34
APRE#14932	29	34	22	38	12	19	46	67	17	36
APRE#14933	32	30	13	25	21	11	12	22	7	18
APRE#14934	18	14	27	40	11	21	10	20	8	25
APRE#14935	67	92	73	94	98	43	78	103	35	77
APRE#14936	11	28	19	16	14	8	19	27	12	11
APRE#14937	62	21	27	42	37	27	50	37	14	54
APRE#14938	28	39	17	39	27	13	14	29	16	29
APRE#14939	39	28	22	23	21	15	17	34	13	21
APRE#14940	24	38	26	59	35	29	38	35	34	46
APRE#14941	42	61	34	75	42	29	32	52	20	28
APRE#14942	18	40	19	12	25	11	40	39	9	16
APRE#14943	80	99	76	84	62	54	70	99	29	102
APRE#14944	24	13	18	31	28	10	18	16	12	23
APRE#14945	23	47	45	67	32	20	27	32	15	39
APRE#14946	16	34	57	36	42	36	48	38	14	57
APRE#14947	17	16	5	26	17	9	11	18	14	16
APRE#14948	33	41	32	50	48	32	47	78	36	64
APRE#14949	56	78	74	123	86	48	46	89	42	77
APRE#14950	56	67	68	158	82	48	50	88	40	73
APRE#14951	15	22	22	24	28	18	18	25	15	37
APRE#14952	55	70	53	66	66	67	59	76	45	52
APRE#14953	4	3	3	4	6	4	6	7	5	5
APRE#14954	5	13	12	12	24	12	15	17	24	11
APRE#14955	19	19	10	70	23	12	4	14	32	18
APRE#14956	21	25	10	50	18	28	12	19	10	10
APRE#14957	62	69	52	75	40	40	77	94	31	90
APRE#14958	46	40	46	61	45	29	29	51	29	97
APRE#14959	5	7	5	9	14	14	16	20	9	29
APRE#14960	125	130	154	232	246	194	148	218	144	219
APRE#14961	106	112	117	160	181	99	71	156	65	173
APRE#14962	10	15	15	53	9	6	5	21	17	15
APRE#14963	94	97	70	128	121	55	53	158	41	159
APRE#14964	15	22	0	10	15	11	6	26	8	11
APRE#14965	17	19	15	48	21	9	16	26	11	30
APRE#14966	84	62	99	55	83	79	72	151	53	110
APRE#14967	3	43	14	53	4	8	9	8	10	31
APRE#14968	17	33	18	60	42	49	33	47	23	45
APRE#14969	112	171	152	152	98	66	117	203	40	297
APRE#14970	51	23	25	17	26	27	26	39	12	32
APRE#14971	14	24	13	69	20	10	13	17	16	20
APRE#14972	14	22	0	22	4	2	10	9	8	11
APRE#14973	37	67	28	65	36	33	33	70	25	88
APRE#14974	5	2	5	19	2	0	6	3	0	1
APRE#14975	64	80	73	133	81	55	76	176	71	118
APRE#14976	67	163	194	276	90	53	111	155	48	299
APRE#14977	9	29	20	37	12	7	10	11	5	14
APRE#14978	21	23	67	88	41	19	31	28	17	30
APRE#14979	199	131	179	250	189	163	204	259	34	173
APRE#14980	270	234	345	474	427	316	376	439	180	355
APRE#14981	284	288	358	642	397	291	289	495	137	341
APRE#14982	6	31	76	53	32	17	29	27	22	33
APRE#14983	38	77	68	193	80	38	66	68	32	74
APRE#14984	369	371	482	960	514	359	373	520	140	432
APRE#14985	124	169	174	218	197	166	152	225	47	195
APRE#14986	7	16	17	42	18	7	15	26	2	22
APRE#14987	29	29	22	50	71	49	29	64	15	23
APRE#14988	50	66	78	113	91	55	66	54	33	80
APRE#14989	66	60	58	70	81	72	102	70	72	84
APRE#14990	237	262	446	622	467	299	384	379	130	329
APRE#14991	311	378	580	1399	636	386	536	583	256	541
APRE#14992	39	56	57	82	75	73	53	69	43	63
APRE#14993	16	17	9	92	29	17	21	20	12	8
APRE#14994	12	6	11	52	16	8	12	11	16	12
APRE#14995	72	127	140	455	198	122	215	128	74	147
APRE#14996	9	3	2	4	17	12	3	11	1	12
APRE#14997	331	453	509	567	487	396	526	686	216	613
APRE#14998	41	77	20	101	72	63	22	64	73	54
APRE#14999	26	24	20	103	24	9	16	24	32	33
APRE#15000	30	36	23	93	28	23	23	16	31	8
APRE#15001	5	14	9	30	7	6	15	15	17	6
APRE#15002	22	36	24	40	35	40	30	50	40	47
APRE#15003	59	65	44	130	70	50	68	84	61	77
APRE#15004	58	48	49	69	95	68	63	76	19	110
APRE#15005	157	154	176	335	276	180	184	280	106	277
APRE#15006	77	71	79	172	114	85	79	106	69	95
APRE#15007	25	25	35	8	26	35	28	28	6	15
APRE#15008	32	30	21	84	35	12	22	31	31	25
APRE#15009	27	24	27	32	29	21	27	45	10	33
APRE#15010	85	70	68	134	90	83	51	160	61	119
APRE#15011	15	19	4	46	15	22	5	5	28	27
APRE#15012	67	88	47	76	54	55	60	98	49	74
APRE#15013	37	18	37	65	38	21	61	61	7	36
APRE#15014	68	110	75	135	90	66	73	94	49	97
APRE#15015	34	44	55	112	59	50	41	50	36	56
APRE#15016	47	39	35	29	30	35	39	50	10	45
APRE#15017	13	19	17	47	26	19	14	28	11	15
APRE#15018	58	54	60	72	65	45	65	88	56	93
APRE#15019	147	128	124	173	142	63	138	206	82	131
APRE#15020	66	84	74	111	127	92	60	139	67	86
APRE#15021	90	99	59	180	124	89	128	114	15	103
APRE#15022	233	289	245	556	317	255	279	396	146	307
APRE#15023	27	33	24	84	63	40	21	40	19	58
APRE#15024	19	7	27	27	30	18	16	21	30	22
APRE#15025	133	95	154	117	115	101	142	168	62	164
APRE#15026	48	41	44	56	46	41	40	68	23	64
APRE#15027	55	40	55	103	67	51	38	104	62	52
APRE#15028	211	112	120	312	140	203	114	287	118	145
APRE#15029	138	166	145	306	197	201	135	190	176	262
APRE#15030	5	3	2	0	2	2	7	2	3	11
APRE#15031	15	14	6	1	5	8	9	7	8	4
APRE#15032	142	132	123	196	243	168	129	237	83	189
APRE#15033	72	54	57	201	74	61	69	90	32	78
APRE#15034	294	226	376	675	366	297	376	356	152	310
APRE#15035	248	137	269	698	376	273	270	372	202	212
APRE#15036	97	38	72	88	81	104	65	105	23	52
APRE#15037	151	148	167	173	180	140	128	201	97	164
APRE#15038	20	18	10	21	18	12	8	33	10	23
APRE#15039	14	12	16	44	10	28	14	26	15	30
APRE#15040	294	350	394	1080	448	300	330	596	171	497
APRE#15041	28	36	41	33	41	22	41	32	33	55
APRE#15042	199	184	263	525	273	239	228	343	100	275
APRE#15043	67	59	48	56	129	101	81	91	72	90
APRE#15044	6	2	0	2	5	1	0	6	10	12
APRE#15045	227	297	300	690	415	252	360	404	237	388
APRE#15046	48	27	28	43	58	35	56	66	16	40
APRE#15047	7	14	5	17	5	11	4	8	8	13
APRE#15048	18	21	8	49	30	33	11	33	16	35
APRE#15049	30	25	17	26	22	15	14	58	8	24
APRE#15050	58	32	28	26	39	36	20	67	24	24
APRE#15051	27	46	35	44	11	17	20	92	15	44
APRE#15052	74	87	38	74	44	40	55	148	33	92
APRE#15053	7	22	6	27	5	0	21	5	3	24
APRE#15054	131	77	76	178	156	87	103	233	114	112
APRE#15055	39	27	24	39	25	14	12	69	21	42
APRE#15056	25	64	27	35	30	33	42	76	15	129
APRE#15057	16	18	15	45	14	6	11	44	28	50
APRE#15058	18	17	11	24	20	14	16	30	12	18
APRE#15059	19	6	11	7	15	4	6	20	15	17
APRE#15060	4	36	17	12	5	6	6	4	4	54
APRE#15061	80	76	67	118	130	110	71	167	51	167
APRE#15062	15	23	8	24	11	8	4	23	29	25
APRE#15063	204	240	230	569	304	242	224	510	295	310
APRE#15064	121	183	62	149	143	140	78	228	86	284
APRE#15065	14	20	21	53	36	22	29	41	25	20
APRE#15066	273	261	327	720	437	291	305	499	341	407
APRE#15067	34	46	41	64	36	36	26	37	25	83
APRE#15068	365	422	493	831	516	402	442	552	131	532
APRE#15069	320	389	437	783	460	350	392	519	232	476
APRE#15070	162	221	206	375	293	223	202	308	59	338
APRE#15071	53	60	59	88	75	77	49	80	29	61
APRE#15072	73	103	145	300	203	111	165	90	23	97
APRE#15073	69	64	45	168	102	85	59	106	38	90
APRE#15074	634	576	969	876	886	678	817	924	441	874
APRE#15075	65	40	40	26	75	65	36	62	10	70
APRE#15076	133	179	269	398	260	171	212	271	111	236
APRE#15077	212	225	240	507	373	270	256	314	176	328
APRE#15078	35	55	41	132	107	55	44	52	52	100
APRE#15079	19	28	15	47	28	38	14	18	50	41
APRE#15080	25	18	16	53	35	21	16	23	14	36
APRE#15081	505	512	799	1621	805	529	683	816	373	874
APRE#15082	17	8	5	19	27	14	8	17	9	10
APRE#15083	26	29	18	35	26	20	13	26	28	48
APRE#15084	21	19	11	23	33	25	25	25	27	26
APRE#15085	15	16	7	32	16	16	18	31	19	15
APRE#15086	105	116	83	275	160	111	109	155	130	139
APRE#15087	32	11	33	20	22	23	20	49	23	22
APRE#15088	73	67	109	229	129	99	91	111	102	118
APRE#15089	133	129	139	370	217	110	162	177	74	194
APRE#15090	591	431	495	954	874	562	557	918	219	655
APRE#15091	105	105	117	186	157	170	74	185	197	152
APRE#15092	244	58	51	83	160	168	48	362	49	70
APRE#15093	99	77	36	94	111	115	80	197	42	94
APRE#15094	225	174	163	517	348	244	312	409	94	268
APRE#15095	576	491	698	699	700	535	689	823	234	823
APRE#15096	5	6	8	32	0	3	10	2	8	19
APRE#15097	250	207	284	518	397	245	267	364	161	330
APRE#15098	172	174	213	155	280	202	238	227	97	277
APRE#15099	124	150	144	270	167	140	167	192	60	165
APRE#15100	378	373	541	844	674	436	535	709	335	578
APRE#15101	309	302	444	561	520	314	383	417	212	456
APRE#15102	3	7	4	9	4	3	5	4	6	1
APRE#15103	11	11	17	54	17	13	8	12	20	15
APRE#15104	35	41	29	56	55	33	29	31	50	29
APRE#15105	38	67	46	46	101	65	60	88	50	101
APRE#15106	581	561	776	563	957	742	718	930	299	826
APRE#15107	154	229	154	239	207	157	186	221	147	332
APRE#15108	143	144	80	170	171	118	107	210	88	174
APRE#15109	28	31	24	22	31	31	26	52	37	27
APRE#15110	24	16	11	32	28	17	13	23	25	24
APRE#15111	226	259	343	457	354	209	326	440	248	382
APRE#15112	100	114	105	144	201	149	129	170	63	187
APRE#15113	34	45	17	38	60	45	43	64	18	35
APRE#15114	115	114	113	301	146	135	116	177	71	141
APRE#15115	107	503	209	271	89	86	95	189	73	755
APRE#15116	35	225	18	130	37	28	33	37	50	330
APRE#15117	9	47	17	21	23	6	11	23	12	57
APRE#15118	31	34	13	15	8	15	13	62	11	38
APRE#15119	41	18	40	27	40	32	73	60	23	60
APRE#15120	29	22	23	23	58	28	16	38	23	53
APRE#15121	19	23	5	5	7	1	22	26	8	37
APRE#15122	84	176	147	201	156	108	170	123	52	160
APRE#15123	118	101	103	72	166	158	156	177	40	138
APRE#15124	24	30	39	57	60	42	24	51	32	27
APRE#15125	433	454	679	582	814	536	559	691	246	667
APRE#15126	6	7	6	32	8	5	3	12	19	9
APRE#15127	274	389	402	584	516	299	387	461	209	511
APRE#15128	82	120	89	166	127	98	115	154	42	157
APRE#15129	33	31	15	19	29	34	16	36	5	72
APRE#15130	57	248	63	96	61	40	71	60	24	442
APRE#15131	18	120	123	53	43	18	39	13	20	134
APRE#15132	126	153	88	259	141	87	147	151	47	125
APRE#15133	60	104	71	96	83	54	93	112	27	99
APRE#15134	95	141	119	202	99	89	117	156	96	302
APRE#15135	109	102	186	334	183	109	154	160	76	214
APRE#15136	38	33	28	89	53	30	27	39	28	47
APRE#15137	112	64	42	65	105	108	60	158	107	101
APRE#15138	57	38	37	151	57	33	37	67	197	97
APRE#15139	29	33	65	137	37	31	50	59	15	53
APRE#15140	206	170	233	386	274	187	242	292	151	363
APRE#15141	87	92	112	158	120	118	97	121	103	147
APRE#15142	164	119	165	292	171	129	157	168	63	190
APRE#15143	75	168	280	652	179	119	219	115	50	225
APRE#15144	94	131	254	551	219	165	267	199	63	230
APRE#15145	178	228	221	411	284	190	168	318	142	371
APRE#15146	42	22	36	74	36	25	24	62	9	23
APRE#15147	77	69	110	258	91	63	100	131	16	73
APRE#15148	142	121	176	229	191	129	175	192	64	176
APRE#15149	613	560	691	2139	832	544	757	969	380	738
APRE#15150	297	451	479	751	525	368	488	537	236	563
APRE#15151	25	32	27	68	33	23	23	41	23	31
APRE#15152	54	98	99	148	48	51	66	106	3	134
APRE#15153	53	43	60	143	74	86	49	69	37	53
APRE#15154	26	25	19	81	33	40	37	55	42	78
APRE#15155	51	123	81	165	110	58	80	120	44	94
APRE#15156	59	76	85	114	74	52	90	103	27	81
APRE#15157	154	186	233	328	248	132	210	268	88	231
APRE#15158	119	175	178	280	144	89	159	205	32	121
APRE#15159	117	161	151	291	157	137	138	162	94	177
APRE#15160	27	14	22	61	34	32	8	47	38	16
APRE#15161	20	31	28	32	19	13	7	18	5	14
APRE#15162	109	133	113	212	123	84	95	176	70	119
APRE#15163	60	36	21	41	47	41	24	131	9	62
APRE#15164	52	50	70	77	55	41	39	66	46	54
APRE#15165	17	56	41	51	5	11	12	40	9	122
APRE#15166	96	148	253	287	129	69	154	212	31	239
APRE#15167	46	54	44	81	59	31	59	59	9	85
APRE#15168	525	580	770	1623	808	555	863	875	261	807
APRE#15169	345	287	298	724	660	510	468	522	109	415
APRE#15170	23	24	26	83	48	30	22	55	11	24
APRE#15171	257	333	337	637	445	295	389	504	167	382
APRE#15172	61	45	27	51	60	67	42	68	7	50
APRE#15173	8	15	5	45	36	26	15	39	2	18
APRE#15174	78	98	95	128	143	91	102	118	35	122
APRE#15175	188	177	233	355	295	216	230	274	98	261
APRE#15176	24	23	16	43	19	11	24	18	12	32
APRE#15177	145	179	162	174	230	164	202	223	75	203
APRE#15178	38	54	38	81	37	30	28	45	19	28
APRE#15179	8	6	4	18	4	2	3	8	11	7
APRE#15180	16	25	19	39	18	17	27	16	11	28
APRE#15181	11	14	13	26	6	3	16	5	6	5
APRE#15182	46	86	74	122	66	53	75	94	36	104
APRE#15183	9	15	13	12	22	20	21	9	21	27
APRE#15184	63	107	101	215	142	89	91	171	54	129
APRE#15185	44	71	45	105	66	77	59	53	18	70
APRE#15186	13	22	25	44	22	15	22	20	18	20
APRE#15187	25	21	18	42	34	25	21	41	16	30
APRE#15188	17	21	11	32	27	37	13	21	21	53
APRE#15189	35	70	81	52	52	35	43	64	15	42
APRE#15190	20	36	38	34	35	37	20	44	19	31
APRE#15191	54	55	70	93	73	52	55	90	25	98
APRE#15192	55	91	95	157	99	71	105	110	43	119
APRE#15193	22	40	11	26	45	23	25	26	10	39
APRE#15194	31	64	16	38	36	40	30	46	23	46
APRE#15195	2	6	9	20	5	11	4	15	9	14
APRE#15196	17	27	17	27	15	17	21	33	17	27
APRE#15197	74	113	118	257	118	83	79	134	55	113
APRE#15198	38	63	56	69	36	30	49	74	15	45
APRE#15199	30	81	72	50	78	70	49	62	22	64
APRE#15200	10	12	2	11	10	10	11	7	21	15
APRE#15201	35	37	29	20	24	37	52	39	7	43
APRE#15202	62	109	47	105	74	68	64	89	40	99
APRE#15203	92	68	83	180	88	84	107	129	42	104
APRE#15204	11	14	11	28	14	13	4	14	14	23
APRE#15205	22	39	21	23	24	9	22	24	12	33
APRE#15206	47	63	31	92	50	31	53	69	21	48
APRE#15207	15	13	15	27	6	3	3	11	8	1
APRE#15208	26	43	25	58	31	22	39	43	20	34
APRE#15209	6	8	7	15	3	1	0	7	1	7
APRE#15210	46	37	42	92	45	34	42	58	31	31
APRE#15211	55	33	37	27	48	38	42	50	32	49
APRE#15212	25	26	11	53	28	14	17	25	31	18
APRE#15213	32	45	43	43	46	44	35	34	19	46
APRE#15214	18	25	2	34	16	11	15	18	4	20
APRE#15215	11	20	9	37	18	11	11	23	16	26
APRE#15216	7	18	12	23	8	7	7	15	6	17
APRE#15217	11	10	13	19	11	11	7	22	4	12
APRE#15218	31	31	33	31	39	34	30	28	22	35
APRE#15219	27	16	25	63	27	24	35	34	18	24
APRE#15220	8	21	13	15	24	12	12	9	7	9
APRE#15221	50	36	34	74	41	40	31	76	20	30
APRE#15222	24	37	38	68	49	33	30	31	31	49
APRE#15223	3	5	4	7	6	2	3	10	4	3
APRE#15224	49	76	72	158	94	80	76	116	47	90
APRE#15225	102	131	114	89	129	71	130	112	44	101
APRE#15226	40	48	48	62	59	27	46	78	12	40
APRE#15227	8	13	10	8	18	8	8	13	10	12
APRE#15228	13	4	10	8	9	9	5	13	4	12
APRE#15229	15	27	19	23	44	21	16	34	8	17
APRE#15230	14	12	5	6	11	7	19	37	22	17
APRE#15231	7	10	10	2	9	2	17	18	9	6
APRE#15232	36	30	32	53	23	13	31	44	20	28
APRE#15233	20	30	17	18	17	22	19	15	13	27
APRE#15234	24	30	26	35	18	12	39	31	15	20
APRE#15235	47	18	53	43	50	39	51	46	17	47
APRE#15236	41	45	29	22	43	29	43	42	16	56
APRE#15237	17	18	19	30	25	11	10	16	15	29
APRE#15238	9	21	9	8	22	18	19	17	9	24
APRE#15239	28	40	30	49	32	24	23	61	27	39
APRE#15240	113	139	158	180	181	128	144	195	26	149
APRE#15241	11	33	8	3	12	15	13	17	11	31
APRE#15242	3	5	4	0	3	4	4	1	4	8
APRE#15243	33	38	11	32	19	7	17	34	9	18
APRE#15244	51	59	57	77	57	68	73	88	35	87
APRE#15245	57	61	56	39	42	54	63	96	15	34
APRE#15246	54	87	87	74	83	74	54	106	17	71
APRE#15247	48	23	37	44	45	35	32	39	12	44
APRE#15248	142	168	181	398	238	113	201	197	68	203
APRE#15249	25	36	8	36	51	36	4	48	21	48
APRE#15250	27	53	35	100	55	32	27	46	11	44
APRE#15251	38	53	78	71	68	52	72	69	32	37
APRE#15252	13	22	18	20	15	21	3	15	37	41
APRE#15253	14	47	28	40	28	20	32	37	33	40
APRE#15254	19	28	18	31	22	21	16	20	19	35
APRE#15255	55	100	74	64	79	72	56	74	25	100
APRE#15256	22	24	14	38	33	31	14	30	10	19
APRE#15257	11	19	9	35	12	16	7	24	9	17
APRE#15258	69	111	63	64	74	78	89	101	25	92
APRE#15259	44	32	14	50	40	31	29	43	25	65
APRE#15260	35	23	28	40	37	39	42	29	18	47
APRE#15261	10	9	6	30	7	3	7	17	8	7
APRE#15262	50	79	51	82	74	62	44	70	43	92
APRE#15263	56	71	74	70	60	32	54	78	28	76
APRE#15264	18	12	9	28	26	19	17	17	15	40
APRE#15265	19	19	22	30	8	17	18	23	19	23
APRE#15266	57	34	51	85	60	36	55	58	18	40
APRE#15267	13	11	7	31	10	13	22	16	8	13
APRE#15268	6	12	11	15	7	24	10	7	11	17
APRE#15269	55	115	62	52	78	55	58	103	24	75
APRE#15270	18	10	5	8	13	19	18	10	10	13
APRE#15271	13	18	18	38	26	21	14	21	20	33
APRE#15272	42	31	20	14	25	14	15	22	7	23
APRE#15273	32	22	14	27	13	13	34	22	12	18
APRE#15274	93	120	120	136	222	121	136	147	70	144
APRE#15275	100	124	163	195	250	128	133	155	63	195
APRE#15276	82	119	134	158	173	132	118	144	71	240
APRE#15277	133	120	105	247	132	118	113	225	75	144
APRE#15278	120	191	164	223	160	134	162	196	116	279
APRE#15279	19	12	10	40	15	18	16	21	13	10
APRE#15280	34	32	24	59	65	20	25	63	20	56
APRE#15281	16	25	27	61	32	35	28	68	21	43
APRE#15282	270	203	338	499	389	298	259	385	171	400
APRE#15283	132	146	94	176	179	134	140	218	68	253
APRE#15284	64	40	52	78	65	71	54	108	24	98
APRE#15285	66	77	75	145	151	104	70	85	136	243
APRE#15286	128	156	123	170	90	122	93	189	225	218
APRE#15287	458	585	668	1199	721	523	611	829	283	916
APRE#15288	71	87	92	128	68	33	63	112	17	93
APRE#15289	32	31	34	40	27	28	65	51	14	36
APRE#15290	61	55	54	84	125	87	64	98	13	85
APRE#15291	119	78	90	96	125	75	94	124	28	98
APRE#15292	222	233	360	480	382	254	283	387	81	305
APRE#15293	18	16	12	25	29	15	32	28	9	14
APRE#15294	64	70	44	64	85	104	88	97	36	111
APRE#15295	12	17	8	34	26	20	19	44	7	34
APRE#15296	19	14	11	25	33	24	23	19	14	19
APRE#15297	72	84	51	258	66	48	72	94	64	90
APRE#15298	61	68	59	77	70	33	67	66	23	63
APRE#15299	94	138	158	227	119	101	99	173	56	251
APRE#15300	16	17	23	59	16	20	18	14	16	28
APRE#15301	389	521	578	1323	695	431	528	643	319	776
APRE#15302	39	26	37	83	69	29	33	45	35	44
APRE#15303	83	53	76	49	93	75	67	87	57	115
APRE#15304	20	20	23	31	37	35	12	26	7	36
APRE#15305	5	22	5	27	26	13	10	38	21	36
APRE#15306	107	167	125	145	136	78	124	153	53	237
APRE#15307	65	88	117	265	130	78	100	153	101	167
APRE#15308	13	12	4	24	12	8	11	14	6	16
APRE#15309	113	125	166	187	174	127	171	143	20	151
APRE#15310	709	636	888	1834	1234	770	851	1046	392	927
APRE#15311	108	128	94	172	128	91	121	186	70	164
APRE#15312	46	38	43	68	53	43	36	50	36	70
APRE#15313	75	141	43	95	83	48	60	142	27	147
APRE#15314	28	24	28	56	13	11	23	28	3	38
APRE#15315	293	267	309	720	385	318	305	454	211	426
APRE#15316	247	245	397	276	383	260	291	404	99	365
APRE#15317	413	427	584	1263	681	411	543	693	212	669
APRE#15318	22	14	16	25	25	23	10	30	25	23
APRE#15319	20	43	34	39	48	36	32	34	14	42
APRE#15320	45	24	24	39	53	36	20	41	21	51
APRE#15321	40	49	24	76	47	27	27	54	15	51
APRE#15322	69	87	83	144	101	62	102	124	42	78
APRE#15323	37	45	48	76	59	40	53	78	51	43
APRE#15324	8	10	1	36	3	14	7	12	6	9
APRE#15325	32	31	29	24	32	27	23	31	11	31
APRE#15326	128	132	177	254	194	139	169	212	99	214
APRE#15327	16	10	24	19	23	26	15	19	19	22
APRE#15328	10	12	4	27	14	6	13	10	13	14
APRE#15329	31	28	34	36	25	24	23	25	21	39
APRE#15330	38	40	28	69	55	33	34	48	26	50
APRE#15331	7	7	4	17	12	8	2	9	12	15
APRE#15332	27	42	43	24	30	19	51	38	17	56
APRE#15333	16	21	16	22	15	10	9	9	10	17
APRE#15334	185	224	277	408	278	203	248	322	144	293
APRE#15335	19	20	17	17	21	15	13	21	16	44
APRE#15336	46	40	15	77	20	34	37	42	36	39
APRE#15337	19	9	5	11	14	8	11	11	6	8
APRE#15338	39	52	81	81	50	36	60	88	40	61
APRE#15339	25	48	36	61	50	60	23	39	20	41
APRE#15340	6	41	15	18	24	29	19	38	10	31
APRE#15341	9	19	10	10	6	11	13	25	18	15
APRE#15342	43	62	63	44	74	72	45	59	31	67
APRE#15343	17	21	13	40	21	21	14	34	33	32
APRE#15344	14	25	21	91	31	23	14	11	9	17
APRE#15345	54	31	27	40	16	30	31	43	30	34
APRE#15346	17	15	12	17	20	12	13	13	7	21
APRE#15347	4	6	5	3	18	15	15	11	16	16
APRE#15348	18	41	28	29	27	20	30	31	20	47
APRE#15349	63	40	51	61	67	29	41	71	14	49
APRE#15350	396	443	554	646	578	337	479	637	178	581
APRE#15351	16	8	11	4	4	2	12	9	6	9
APRE#15352	68	89	60	133	95	104	102	83	54	178
APRE#15353	33	22	23	29	30	19	14	29	6	13
APRE#15354	14	9	6	14	10	7	6	22	17	14
APRE#15355	18	42	28	42	43	35	28	49	44	51
APRE#15356	84	136	119	135	174	92	121	166	52	146
APRE#15357	12	20	8	32	10	10	9	5	6	6
APRE#15358	10	19	15	33	16	12	10	23	6	11
APRE#15359	3	5	5	32	12	4	10	10	14	6
APRE#15360	31	37	33	38	44	25	33	43	27	30
APRE#15361	78	55	61	78	83	79	44	89	23	78
APRE#15362	81	80	56	66	100	90	76	85	48	102
APRE#15363	115	55	119	172	92	83	104	120	54	107
APRE#15364	38	32	39	42	55	33	46	38	61	50
APRE#15365	154	213	218	240	253	145	144	231	73	280
APRE#15366	14	10	13	24	5	9	12	12	4	7
APRE#15367	75	143	60	102	79	70	54	198	70	179
APRE#15368	41	56	10	25	31	18	15	39	29	56
APRE#15369	55	73	41	38	62	37	47	90	12	81
APRE#15370	23	23	14	38	29	23	38	24	17	26
APRE#15371	49	26	15	51	39	31	25	31	33	32
APRE#15372	56	94	94	84	98	69	80	100	70	128
APRE#15373	45	28	22	63	29	40	38	66	40	44
APRE#15374	28	22	10	16	16	18	22	32	11	30
APRE#15375	20	23	20	42	26	25	25	59	27	31
APRE#15376	53	51	44	81	61	52	44	61	43	63
APRE#15377	267	376	443	770	437	352	402	404	235	443
APRE#15378	75	83	66	83	62	48	72	73	34	60
APRE#15379	117	164	102	137	218	155	153	207	58	164
APRE#15380	20	22	17	26	19	20	21	22	21	30
APRE#15381	11	16	5	19	28	20	12	26	7	11
APRE#15382	97	140	108	126	142	115	75	122	29	148
APRE#15383	54	71	52	85	81	42	39	77	35	77
APRE#15384	36	54	54	76	64	59	55	54	32	60
APRE#15385	9	27	22	33	29	27	11	26	12	31
APRE#15386	92	121	80	151	131	79	96	125	60	111
APRE#15387	20	27	18	15	33	18	27	56	17	31
APRE#15388	31	40	34	52	50	36	30	47	35	54
APRE#15389	393	374	611	788	623	433	519	548	217	561
APRE#15390	18	17	17	37	33	13	11	63	21	20
APRE#15391	277	279	328	1258	439	321	380	425	307	329
APRE#15392	32	20	20	45	39	37	39	50	31	33
APRE#15393	18	12	15	49	31	15	21	29	20	54
APRE#15394	88	90	97	72	159	178	113	114	88	157
APRE#15395	6	9	2	2	2	1	2	5	3	14
APRE#15396	14	18	8	14	16	10	17	26	6	21
APRE#15397	11	12	9	17	5	2	5	12	45	15
APRE#15398	20	33	16	57	18	33	31	43	19	44
APRE#15399	4	3	0	22	4	2	3	10	3	4
APRE#15400	17	10	13	24	10	10	13	15	8	10
APRE#15401	38	18	12	30	46	37	25	36	14	29
APRE#15402	47	30	29	50	92	97	55	85	92	53
APRE#15403	19	10	15	34	23	17	18	23	19	7
APRE#15404	7	10	5	25	10	9	14	14	9	10
APRE#15405	53	58	108	138	73	40	90	84	49	82
APRE#15406	72	64	61	51	112	77	91	115	36	76
APRE#15407	67	40	40	74	106	77	67	104	126	57
APRE#15408	23	14	7	89	24	14	21	27	33	20
APRE#15409	126	140	152	180	183	134	171	139	99	153
APRE#15410	100	113	103	172	137	101	103	134	36	120
APRE#15411	62	65	59	94	92	102	85	100	23	81
APRE#15412	27	43	41	66	90	96	58	93	12	60
APRE#15413	36	70	63	58	62	31	66	29	4	114
APRE#15414	58	74	74	312	55	42	68	67	46	61
APRE#15415	75	81	97	287	189	108	115	98	52	136
APRE#15416	63	48	59	185	94	59	72	109	56	35
APRE#15417	80	49	54	146	81	53	76	94	29	72
APRE#15418	484	348	545	913	787	512	624	689	227	514
APRE#15419	49	38	60	85	115	84	79	107	33	64
APRE#15420	41	51	24	40	64	53	43	67	19	87
APRE#15421	237	220	330	548	421	229	311	370	128	337
APRE#15422	94	98	114	188	127	108	88	156	32	148
APRE#15423	46	35	67	30	81	58	56	71	17	59
APRE#15424	266	248	309	420	378	277	348	354	99	374
APRE#15425	38	60	37	62	34	20	36	49	21	121
APRE#15426	116	106	102	243	141	100	132	119	62	172
APRE#15427	16	14	15	69	23	3	9	20	6	19
APRE#15428	10	6	11	66	24	10	22	24	11	21
APRE#15429	96	145	157	172	103	78	147	175	23	294
APRE#15430	30	25	28	43	76	46	38	60	11	33
APRE#15431	68	57	93	85	80	66	38	87	34	67
APRE#15432	15	11	23	18	11	6	15	15	3	14
APRE#15433	49	18	23	87	56	55	38	56	37	58
APRE#15434	54	20	45	67	47	40	50	43	8	48
APRE#15435	240	94	204	280	402	360	340	320	102	200
APRE#15436	172	98	96	201	225	189	156	223	96	101
APRE#15437	2	4	4	27	15	3	16	10	4	13
APRE#15438	11	6	8	44	28	24	14	12	8	21
APRE#15439	47	54	94	248	125	60	106	81	4	116
APRE#15440	208	187	367	270	242	175	248	244	74	282
APRE#15441	46	70	51	90	67	56	38	56	44	114
APRE#15442	109	145	124	203	172	97	147	151	50	162
APRE#15443	126	163	187	259	137	97	131	198	106	305
APRE#15444	125	175	142	460	175	120	170	221	118	224
APRE#15445	80	114	97	161	97	93	96	92	63	159
APRE#15446	16	21	17	20	26	19	35	36	9	27
APRE#15447	23	15	12	43	19	11	13	17	11	27
APRE#15448	30	36	31	39	23	18	30	31	5	71
APRE#15449	29	33	21	66	52	18	22	27	17	24
APRE#15450	23	30	16	21	33	15	44	36	15	44
APRE#15451	523	680	680	1145	668	419	558	814	320	1064
APRE#15452	53	93	71	74	30	28	41	59	38	86
APRE#15453	20	123	71	76	18	10	27	17	17	151
APRE#15454	85	231	260	320	144	77	129	186	74	309
APRE#15455	63	108	158	137	97	94	88	130	80	143
APRE#15456	22	75	53	80	39	39	41	44	56	59
APRE#15457	113	155	259	470	160	120	150	226	68	225
APRE#15458	44	97	178	272	50	40	56	60	27	160
APRE#15459	30	56	53	215	64	26	34	43	35	60
APRE#15460	54	44	49	105	66	64	32	111	32	101
APRE#15461	8	10	11	13	20	11	13	11	3	18
APRE#15462	47	55	63	83	54	25	53	67	27	98
APRE#15463	10	12	30	22	12	10	16	20	5	12
APRE#15464	61	27	13	41	36	30	27	97	59	52
APRE#15465	6	13	16	29	19	4	14	14	18	7
APRE#15466	25	37	9	6	18	17	23	11	7	12
APRE#15467	34	35	19	32	31	21	18	26	32	38
APRE#15468	6	4	4	10	12	8	13	13	17	12
APRE#15469	41	17	33	16	46	40	38	71	21	26
APRE#15470	34	18	14	9	17	12	2	46	30	19
APRE#15471	20	20	12	11	11	10	5	20	8	8
APRE#15472	46	36	51	52	45	39	51	45	27	30
APRE#15473	25	41	53	58	46	26	38	52	43	75
APRE#15474	140	126	141	164	217	135	108	242	105	269
APRE#15475	10	23	18	12	23	17	18	17	13	22
APRE#15476	154	121	150	372	272	179	158	302	152	263
APRE#15477	7	40	31	6	4	2	6	12	6	52
APRE#15478	77	61	21	130	81	64	39	196	69	83
APRE#15479	574	504	650	241	870	619	679	786	266	736
APRE#15480	43	65	47	25	130	78	68	120	46	105
APRE#15481	89	128	123	363	171	132	138	208	105	175
APRE#15482	490	528	789	1225	711	516	618	779	202	766
APRE#15483	104	106	124	142	181	147	134	159	47	164
APRE#15484	16	19	1	30	24	11	12	27	8	10
APRE#15485	99	95	106	152	115	82	138	106	31	92
APRE#15486	49	49	33	54	47	43	50	38	9	59
APRE#15487	8	10	12	15	17	23	8	22	16	28
APRE#15488	29	34	30	47	58	51	37	45	95	87
APRE#15489	76	120	120	177	235	207	121	185	119	217
APRE#15490	92	88	94	192	183	176	83	155	166	196
APRE#15491	74	95	92	128	162	131	100	115	190	222
APRE#15492	284	347	386	524	561	447	395	421	232	641
APRE#15493	42	45	26	83	86	47	53	57	71	96
APRE#15494	76	52	47	138	75	36	63	66	23	66
APRE#15495	92	50	43	99	107	67	187	92	33	103
APRE#15496	250	156	193	339	250	178	233	280	81	261
APRE#15497	31	38	26	32	84	59	40	53	29	67
APRE#15498	40	43	16	53	62	44	35	50	15	32
APRE#15499	51	24	23	47	54	46	31	67	20	15
APRE#15500	92	86	163	213	205	107	295	122	39	98
APRE#15501	184	269	257	562	430	238	321	286	102	361
APRE#15502	20	18	22	82	58	42	24	45	25	32
APRE#15503	21	36	20	75	69	46	52	47	66	49
APRE#15504	83	44	60	75	100	78	91	129	31	88
APRE#15505	84	48	41	62	78	69	73	117	68	74
APRE#15506	90	58	68	101	134	83	71	95	31	109
APRE#15507	70	53	42	70	125	66	56	123	47	78
APRE#15508	153	131	104	226	239	146	142	259	102	188
APRE#15509	11	8	10	13	21	15	16	14	54	14
APRE#15510	6	6	2	31	16	6	8	14	10	8
APRE#15511	119	155	193	328	243	131	233	143	76	173
APRE#15512	94	26	36	146	112	65	88	102	21	63
APRE#15513	65	55	59	83	75	56	73	74	46	70
APRE#15514	56	94	78	190	89	83	77	91	52	150
APRE#15515	16	22	14	34	16	27	15	31	19	45
APRE#15516	23	16	20	56	31	30	17	33	65	36
APRE#15517	124	85	73	145	165	141	147	198	36	89
APRE#15518	14	22	24	87	46	30	39	31	16	27
APRE#15519	22	49	49	75	49	64	52	40	41	72
APRE#15520	86	47	57	177	114	77	98	116	43	52
APRE#15521	307	332	445	449	444	316	431	437	90	449
APRE#15522	113	100	103	194	163	119	139	203	61	114
APRE#15523	37	29	18	121	68	46	51	53	25	42
APRE#15524	70	74	51	162	140	74	65	91	82	60
APRE#15525	126	76	81	217	153	150	149	235	64	121
APRE#15526	37	56	33	69	41	23	35	60	13	53
APRE#15527	13	16	4	6	7	11	2	15	20	16
APRE#15528	27	35	30	28	23	17	25	40	12	30
APRE#15529	73	104	71	146	137	111	110	141	76	187
APRE#15530	117	115	85	176	206	140	134	151	81	177
APRE#15531	78	70	64	130	167	119	94	138	99	87
APRE#15532	23	14	8	52	19	20	8	26	13	16
APRE#15533	16	19	11	47	33	21	31	23	13	13
APRE#15534	95	68	73	122	155	97	93	160	41	55
APRE#15535	11	1	2	1	8	2	0	3	23	9
APRE#15536	30	25	23	53	38	27	32	34	44	47
APRE#15537	63	43	19	53	75	65	48	54	41	58
APRE#15538	13	10	10	24	18	15	15	25	13	12
APRE#15539	69	45	35	69	84	85	69	97	48	85
APRE#15540	137	169	121	248	235	219	144	166	128	274
APRE#15541	93	123	93	148	157	146	79	173	113	202
APRE#15542	50	43	27	102	96	60	48	65	54	94
APRE#15543	27	36	18	80	76	49	38	52	84	90
APRE#15544	71	53	40	144	70	51	64	76	25	103
APRE#15545	13	24	10	46	29	15	27	39	9	29
APRE#15546	16	15	9	44	11	15	20	27	8	14
APRE#15547	67	86	76	238	132	80	74	105	53	102
APRE#15548	27	29	20	40	46	24	27	23	31	29
APRE#15549	51	25	35	65	112	48	57	65	70	78
APRE#15550	113	128	90	277	182	149	128	139	200	299
APRE#15551	113	105	85	119	241	161	116	159	129	294
APRE#15552	43	45	21	57	38	34	37	40	91	81
APRE#15553	15	23	17	19	48	34	12	34	35	29
APRE#15554	87	70	42	108	89	69	62	165	38	98
APRE#15555	19	20	6	18	26	28	16	22	21	58
APRE#15556	17	17	16	37	48	26	13	24	10	32
APRE#15557	43	22	11	33	40	39	20	31	14	23
APRE#15558	85	81	70	138	160	113	113	137	150	160
APRE#15559	115	76	105	177	85	73	104	182	98	79
APRE#15560	151	121	162	301	224	173	211	196	53	171
APRE#15561	25	27	16	45	39	21	24	25	12	28
APRE#15562	482	288	364	976	769	560	554	665	267	403
APRE#15563	149	70	64	181	217	188	190	211	60	190
APRE#15564	105	86	90	129	126	71	76	107	53	80
APRE#15565	29	20	28	66	42	16	28	25	20	30
APRE#15566	72	80	36	169	80	61	90	139	29	121
APRE#15567	139	133	104	299	220	199	113	290	65	154
APRE#15568	61	25	27	88	82	44	37	64	16	35
APRE#15569	463	622	839	2076	977	712	841	910	394	922
APRE#15570	30	62	77	119	31	20	44	34	19	108
APRE#15571	26	36	39	48	57	39	29	62	11	39
APRE#15572	209	224	267	650	306	210	270	379	84	308
APRE#15573	60	79	34	140	99	63	64	86	13	59
APRE#15574	2	6	5	24	8	3	2	5	10	2
APRE#15575	20	10	24	32	26	5	24	28	11	21
APRE#15576	40	55	64	140	83	58	62	86	109	94
APRE#15577	11	23	8	42	27	17	27	19	33	38
APRE#15578	194	177	213	274	358	231	224	324	119	311
APRE#15579	80	45	48	75	73	54	78	81	26	73
APRE#15580	37	60	52	102	55	26	40	65	39	62
APRE#15581	258	266	335	565	470	298	313	481	203	369
APRE#15582	164	195	204	497	306	182	182	283	170	201
APRE#15583	24	45	50	127	40	27	33	47	29	55
APRE#15584	35	62	40	42	53	47	49	106	44	117
APRE#15585	67	69	97	117	79	60	91	93	46	77
APRE#15586	23	21	10	59	31	19	19	39	28	27
APRE#15587	33	25	37	57	49	20	44	65	28	41
APRE#15588	6	25	15	44	14	8	5	13	7	8
APRE#15589	34	19	8	64	35	12	17	36	5	17
APRE#15590	20	17	10	91	19	14	20	24	38	17
APRE#15591	7	5	15	14	6	2	10	9	11	5
APRE#15592	52	34	43	17	32	17	46	39	15	43
APRE#15593	26	56	50	220	24	22	38	32	36	40
APRE#15594	45	42	48	70	70	53	41	59	50	29
APRE#15595	99	82	57	98	96	60	94	197	42	114
APRE#15596	49	33	29	43	20	14	26	56	23	28
APRE#15597	12	11	11	15	21	14	19	21	25	26
APRE#15598	17	18	23	32	21	25	31	31	16	28
APRE#15599	31	53	46	80	64	53	57	80	31	61
APRE#15600	63	68	114	179	105	77	131	161	52	112
APRE#15601	13	26	13	18	14	7	23	52	12	30
APRE#15602	175	194	297	434	226	146	251	321	127	275
APRE#15603	213	269	341	726	292	167	279	382	84	270
APRE#15604	51	67	58	110	92	31	56	69	19	59
APRE#15605	7	10	2	18	5	7	10	1	6	11
APRE#15606	16	8	3	35	10	5	5	18	17	10
APRE#15607	34	11	9	44	24	12	26	31	40	21
APRE#15608	134	179	146	304	195	104	150	214	65	191
APRE#15609	73	95	84	370	89	78	93	116	82	112
APRE#15610	13	17	7	40	10	14	19	21	27	13
APRE#15611	120	136	121	295	205	152	161	201	37	182
APRE#15612	43	42	15	12	79	78	71	79	9	81
APRE#15613	124	130	138	160	189	137	162	196	102	150
APRE#15614	17	5	6	3	24	16	6	50	29	8
APRE#15615	23	38	10	35	18	26	12	19	36	29
APRE#15616	3	12	1	8	3	4	3	9	7	5
APRE#15617	80	67	67	152	62	59	84	138	81	106
APRE#15618	27	41	49	70	32	9	30	50	31	18
APRE#15619	17	11	11	29	10	11	15	21	22	17
APRE#15620	15	22	16	18	32	18	29	24	20	30
APRE#15621	11	12	9	12	17	25	12	20	17	21
APRE#15622	28	39	49	63	31	23	26	53	23	11
APRE#15623	48	67	67	207	69	52	73	102	67	82
APRE#15624	7	15	8	46	10	10	23	24	17	14
APRE#15625	47	37	48	50	104	61	73	80	39	81
APRE#15626	23	33	20	55	46	27	20	35	22	52
APRE#15627	22	24	19	19	25	23	21	47	30	39
APRE#15628	48	78	77	49	57	31	56	99	25	74
APRE#15629	16	15	24	61	16	17	15	27	4	27
APRE#15630	16	9	5	36	12	6	12	14	12	18
APRE#15631	41	61	57	68	37	34	54	80	44	49
APRE#15632	58	63	88	147	92	84	87	113	66	61
APRE#15633	60	38	32	37	64	64	49	83	45	50
APRE#15634	154	186	139	419	212	125	190	229	88	181
APRE#15635	56	69	54	67	77	52	64	105	41	68
APRE#15636	129	73	36	125	128	78	66	129	76	58
APRE#15637	119	86	89	220	179	137	123	230	141	145
APRE#15638	224	183	195	512	395	196	194	328	159	252
APRE#15639	12	9	9	27	16	0	9	11	2	9
APRE#15640	32	31	22	41	39	15	32	43	18	35
APRE#15641	30	11	13	3	39	16	20	30	5	24
APRE#15642	6	11	7	14	15	11	9	17	16	7
APRE#15643	421	434	574	558	730	454	562	642	397	689
APRE#15644	245	238	289	279	363	258	302	315	87	288
APRE#15645	9	11	6	12	19	6	18	19	6	23
APRE#15646	21	26	37	20	23	41	27	40	18	48
APRE#15647	37	53	36	45	41	34	16	46	14	30
APRE#15648	118	101	85	154	155	111	96	179	32	133
APRE#15649	337	284	390	667	496	310	401	498	164	484
APRE#15650	13	21	6	62	15	12	20	23	13	8
APRE#15651	20	18	2	59	15	14	13	39	18	21
APRE#15652	10	18	15	48	42	29	13	30	48	32
APRE#15653	23	21	8	17	17	34	38	20	10	33
APRE#15654	333	369	378	703	536	328	408	516	200	481
APRE#15655	140	178	170	299	253	208	160	200	101	215
APRE#15656	63	73	57	85	116	90	74	59	25	115
APRE#15657	59	73	44	95	35	21	56	41	33	76
APRE#15658	23	31	36	77	34	19	24	64	37	24
APRE#15659	91	139	113	294	133	111	112	157	83	186
APRE#15660	56	58	38	71	71	48	48	70	50	51
APRE#15661	22	19	4	42	30	8	16	26	26	28
APRE#15662	22	31	19	43	20	20	25	28	12	23
APRE#15663	12	21	12	26	23	21	20	13	18	19
APRE#15664	39	28	50	94	69	49	54	76	15	66
APRE#15665	28	32	27	12	39	42	36	56	14	19
APRE#15666	13	9	12	29	16	20	5	13	22	5
APRE#15667	19	37	38	25	36	18	31	34	25	20
APRE#15668	13	19	8	21	10	7	17	22	9	16
APRE#15669	18	7	5	26	19	7	15	17	9	14
APRE#15670	103	164	117	310	169	91	126	168	84	156
APRE#15671	57	90	129	133	136	72	121	121	39	116
APRE#15672	19	22	16	44	38	14	19	27	8	28
APRE#15673	98	99	128	360	126	64	103	153	56	138
APRE#15674	12	58	29	78	55	37	43	74	62	69
APRE#15675	4	4	1	0	1	2	2	4	5	6
APRE#15676	33	46	35	31	44	17	30	36	28	41
APRE#15677	21	21	20	49	21	21	19	25	19	18
APRE#15678	65	111	71	116	71	39	82	89	50	85
APRE#15679	8	11	5	12	8	7	10	16	12	12
APRE#15680	16	20	8	8	18	17	19	21	16	20
APRE#15681	18	27	23	29	18	19	31	42	7	47
APRE#15682	2	3	6	10	10	3	8	3	5	8
APRE#15683	40	28	24	47	24	15	16	41	36	32
APRE#15684	40	34	29	131	62	44	42	56	64	73
APRE#15685	105	53	45	72	136	91	62	88	12	69
APRE#15686	19	11	10	55	21	14	7	6	19	12
APRE#15687	46	37	42	53	58	44	52	51	16	63
APRE#15688	112	60	120	42	110	69	108	98	27	121
APRE#15689	5	20	20	25	14	14	26	22	15	19
APRE#15690	22	38	21	48	40	36	29	51	42	32
APRE#15691	22	22	12	65	31	14	14	34	26	15
APRE#15692	73	66	69	120	81	39	52	104	37	86
APRE#15693	47	23	16	22	37	17	27	63	35	41
APRE#15694	44	27	19	91	57	35	16	64	58	51
APRE#15695	5	10	5	22	8	7	4	11	18	3
APRE#15696	30	68	20	104	25	21	35	45	32	66
APRE#15697	16	19	6	19	16	15	14	14	41	13
APRE#15698	88	92	120	129	113	104	104	148	59	132
APRE#15699	96	119	117	148	152	145	133	170	47	162
APRE#15700	549	573	741	823	961	615	762	864	323	866
APRE#15701	165	138	200	235	244	148	208	239	136	243
APRE#15702	71	76	82	158	80	57	93	125	34	71
APRE#15703	94	105	99	300	181	139	110	213	177	113
APRE#15704	63	63	61	123	105	91	77	98	42	124
APRE#15705	166	162	164	410	324	243	148	269	222	188
APRE#15706	252	261	335	684	566	362	390	440	247	350
APRE#15707	53	75	65	172	87	57	54	124	46	94
APRE#15708	24	10	10	6	17	9	14	11	1	10
APRE#15709	38	9	38	13	22	20	45	26	12	16
APRE#15710	97	56	64	181	115	86	98	94	50	106
APRE#15711	316	297	340	1299	457	318	404	415	250	401
APRE#15712	46	26	24	32	66	46	39	53	28	51
APRE#15713	179	38	35	94	111	144	49	239	28	64
APRE#15714	23	23	25	39	37	27	21	34	22	42
APRE#15715	177	82	69	173	239	164	113	299	206	189
APRE#15716	36	21	16	21	54	61	28	61	35	24
APRE#15717	29	23	31	86	35	34	32	44	16	26
APRE#15718	38	20	8	23	39	33	30	71	14	29
APRE#15719	51	40	32	45	30	37	37	62	22	44
APRE#15720	14	9	5	17	17	18	3	16	1	13
APRE#15721	64	37	28	97	79	60	44	85	56	64
APRE#15722	70	63	79	195	216	140	130	122	80	115
APRE#15723	61	45	54	64	66	60	58	65	38	59
APRE#15724	55	82	83	121	97	96	86	107	31	153
APRE#15725	8	7	4	16	5	11	4	8	14	10
APRE#15726	3	3	2	6	5	7	5	3	10	2
APRE#15727	28	21	17	98	28	25	19	27	41	35
APRE#15728	10	7	2	40	18	5	6	17	7	1
APRE#15729	244	345	421	526	394	325	406	489	257	485
APRE#15730	31	16	20	1	26	25	28	19	24	19
APRE#15731	41	13	19	12	30	21	12	34	27	37
APRE#15732	268	188	358	572	419	275	303	372	179	323
APRE#15733	5	15	1	15	12	9	3	5	17	9
APRE#15734	15	9	17	14	9	10	10	12	21	21
APRE#15735	33	58	38	122	43	41	53	81	50	87
APRE#15736	18	17	15	12	23	25	15	28	18	27
APRE#15737	25	50	30	74	35	29	35	55	16	37
APRE#15738	132	151	144	328	188	131	155	166	74	194
APRE#15739	105	83	64	161	57	62	88	92	35	68
APRE#15740	7	17	6	15	10	3	15	16	5	12
APRE#15741	3	11	8	26	12	10	8	22	3	10
APRE#15742	156	122	132	145	174	119	176	150	57	177
APRE#15743	6	10	2	16	15	12	5	4	7	7
APRE#15744	15	15	9	28	40	29	20	36	10	23
APRE#15745	50	40	43	50	53	48	52	59	9	59
APRE#15746	101	109	123	237	205	111	90	176	72	153
APRE#15747	52	65	49	149	80	95	58	75	62	109
APRE#15748	126	115	137	302	107	93	164	163	95	140
APRE#15749	20	24	23	39	31	21	30	46	15	25
APRE#15750	18	27	9	45	18	13	26	27	13	21
APRE#15751	51	46	78	241	74	66	39	70	50	80
APRE#15752	843	870	1308	1174	1324	897	1155	1251	363	1339
APRE#15753	24	20	38	79	32	32	21	33	26	28
APRE#15754	16	8	5	17	18	25	8	16	33	7
APRE#15755	66	82	45	140	117	72	61	73	70	83
APRE#15756	33	52	57	149	31	16	18	21	13	82
APRE#15757	46	22	29	73	78	60	59	70	35	39
APRE#15758	67	32	62	74	52	77	42	154	102	90
APRE#15759	63	16	31	37	49	32	39	75	23	45
APRE#15760	25	19	21	35	30	27	14	34	9	12
APRE#15761	31	23	36	50	46	39	46	38	13	42
APRE#15762	213	198	241	375	363	261	198	284	77	312
APRE#15763	626	536	796	996	952	640	702	872	380	876
APRE#15764	41	40	38	60	86	37	59	82	9	69
APRE#15765	277	292	451	317	423	320	325	350	73	372
APRE#15766	307	231	377	515	435	275	393	440	130	413
APRE#15767	117	192	151	260	206	141	136	239	57	290
APRE#15768	188	215	221	409	278	151	239	300	143	294
APRE#15769	76	45	40	59	64	48	82	122	18	99
APRE#15770	229	310	319	912	446	308	318	390	195	427
APRE#15771	103	94	131	246	187	147	159	191	78	118
APRE#15772	95	74	66	111	137	106	65	119	57	100
APRE#15773	33	34	45	79	40	40	39	32	16	37
APRE#15774	40	49	27	111	62	46	45	47	15	50
APRE#15775	141	138	109	166	163	131	127	192	65	195
APRE#15776	25	43	44	92	51	38	43	41	10	34
APRE#15777	101	86	132	224	151	112	89	155	38	94
APRE#15778	44	55	54	121	58	57	47	31	19	64
APRE#15779	41	79	78	108	64	46	63	38	20	77
APRE#15780	30	13	19	11	44	34	17	39	6	33
APRE#15781	68	46	68	26	128	93	77	145	47	128
APRE#15782	69	86	81	195	102	82	59	95	42	117
APRE#15783	173	139	121	299	319	205	186	216	73	237
APRE#15784	296	323	427	821	508	379	439	449	187	500
APRE#15785	264	322	255	544	502	334	464	404	136	476
APRE#15786	15	27	18	94	44	38	30	30	9	36
APRE#15787	270	321	314	660	629	400	413	487	152	510
APRE#15788	108	109	129	309	214	163	163	168	36	214
APRE#15789	88	70	62	163	161	96	103	107	60	104
APRE#15790	48	51	42	30	48	51	33	62	9	66
APRE#15791	28	48	55	52	42	32	42	57	16	103
APRE#15792	67	61	51	61	52	42	53	116	28	90
APRE#15793	180	160	179	374	245	224	177	304	84	219
APRE#15794	206	307	296	812	356	247	274	341	123	284
APRE#15795	140	138	139	228	246	201	154	238	130	215
APRE#15796	417	317	464	1347	757	555	635	656	331	565
APRE#15797	234	222	250	658	477	256	362	395	100	383
APRE#15798	47	33	40	49	51	41	49	40	23	61
APRE#15799	12	10	4	19	8	23	15	10	2	4
APRE#15800	218	196	361	604	496	260	370	319	72	292
APRE#15801	44	20	50	33	39	39	51	35	18	47
APRE#15802	15	14	25	30	14	23	22	20	12	16
APRE#15803	19	21	21	36	30	8	23	26	28	19
APRE#15804	13	12	6	86	5	8	14	6	26	16
APRE#15805	17	15	28	71	28	11	15	14	24	34
APRE#15806	21	17	10	70	21	16	29	30	31	17
APRE#15807	5	12	10	20	14	14	10	13	10	21
APRE#15808	13	14	2	46	17	7	9	11	8	12
APRE#15809	4	25	22	49	10	12	21	18	11	11
APRE#15810	52	58	120	187	107	55	169	82	45	91
APRE#15811	125	114	172	160	257	182	179	189	85	221
APRE#15812	52	64	100	186	120	56	167	61	33	92
APRE#15813	28	28	24	68	44	17	59	22	23	40
APRE#15814	34	91	69	136	43	21	75	67	12	94
APRE#15815	11	38	23	13	6	6	12	1	12	38
APRE#15816	58	148	139	150	76	51	128	62	27	126
APRE#15817	4	18	2	5	6	5	7	16	7	31
APRE#15818	17	39	21	29	19	41	36	48	21	34
APRE#15819	4	9	2	30	7	5	13	5	14	4
APRE#15820	16	11	16	45	9	4	14	13	6	20
APRE#15821	7	18	4	38	17	12	15	15	11	8
APRE#15822	37	35	39	54	62	33	55	57	37	40
APRE#15823	108	130	116	162	171	140	130	180	70	144
APRE#15824	10	11	14	16	9	1	8	20	36	16
APRE#15825	15	10	15	21	21	4	16	27	8	6
APRE#15826	188	230	246	535	238	181	211	296	83	253
APRE#15827	13	36	30	21	49	30	24	26	20	35
APRE#15828	9	8	8	12	10	7	15	19	14	17
APRE#15829	21	16	31	33	22	11	11	29	10	30
APRE#15830	19	39	25	37	18	27	32	25	21	29
APRE#15831	19	16	14	4	23	7	10	23	11	11
APRE#15832	7	19	5	13	21	19	19	37	15	25
APRE#15833	9	24	35	11	23	10	21	20	5	21
APRE#15834	44	50	26	82	43	24	44	60	28	50
APRE#15835	40	61	63	52	68	41	41	51	38	85
APRE#15836	29	31	34	64	32	22	27	42	23	37
APRE#15837	25	31	26	49	29	31	26	39	26	46
APRE#15838	29	26	33	30	23	45	33	50	19	48
APRE#15839	69	74	68	111	72	65	55	99	28	97
APRE#15840	12	16	5	24	13	6	17	28	5	13
APRE#15841	37	34	36	40	57	16	29	59	9	36
APRE#15842	92	52	60	123	50	35	58	64	38	62
APRE#15843	17	24	13	16	23	9	9	18	19	24
APRE#15844	15	21	21	20	24	25	23	27	11	12
APRE#15845	12	38	12	52	32	23	18	30	16	29
APRE#15846	34	43	54	33	47	32	36	63	48	54
APRE#15847	15	25	26	66	63	33	28	25	43	24
APRE#15848	9	10	12	18	19	19	6	14	6	19
APRE#15849	10	13	9	16	21	6	5	10	9	13
APRE#15850	5	9	5	12	3	1	2	7	13	13
APRE#15851	35	42	15	40	33	28	30	47	30	25
APRE#15852	40	66	61	37	70	44	47	70	19	46
APRE#15853	14	25	11	33	45	30	20	25	22	34
APRE#15854	18	26	16	33	27	12	18	24	28	13
APRE#15855	135	89	76	128	109	86	135	107	65	94
APRE#15856	16	18	11	12	5	6	15	10	3	10
APRE#15857	41	45	30	97	38	33	49	37	38	55
APRE#15858	20	41	22	22	33	39	33	55	25	50
APRE#15859	12	25	14	72	20	19	21	21	32	28
APRE#15860	10	20	27	93	28	28	30	38	24	49
APRE#15861	3	8	3	15	2	2	2	13	7	16
APRE#15862	11	11	12	20	6	19	7	3	5	10
APRE#15863	19	9	21	24	45	22	11	21	13	31
APRE#15864	35	16	29	60	49	32	44	57	24	49
APRE#15865	13	24	15	8	18	10	6	19	8	13
APRE#15866	62	129	143	170	80	71	101	95	41	146
APRE#15867	147	152	209	169	185	121	179	206	72	199
APRE#15868	33	58	33	37	27	25	24	52	26	57
APRE#15869	42	61	40	54	60	33	34	46	14	42
APRE#15870	22	22	31	40	30	22	32	36	25	31
APRE#15871	5	23	14	37	13	14	13	23	16	36
APRE#15872	109	92	103	256	107	76	117	181	42	94
APRE#15873	15	19	32	60	27	12	10	18	7	30
APRE#15874	11	23	20	43	33	18	23	21	12	34
APRE#15875	8	23	21	37	16	22	22	23	10	14
APRE#15876	44	46	42	45	39	19	55	43	12	34
APRE#15877	25	16	12	20	23	14	1	28	27	19
APRE#15878	44	44	24	23	48	21	41	33	18	45
APRE#15879	30	38	40	19	39	21	41	54	13	32
APRE#15880	48	97	75	159	90	52	67	132	56	105
APRE#15881	30	42	33	53	46	36	24	61	14	34
APRE#15882	16	36	27	31	24	24	30	41	23	58
APRE#15883	323	324	360	897	497	288	352	444	208	443
APRE#15884	36	35	21	66	36	36	18	46	21	36
APRE#15885	34	34	55	35	64	22	47	56	17	45
APRE#15886	36	39	35	55	28	33	50	51	34	71
APRE#15887	110	142	144	372	165	107	110	177	85	153
APRE#15888	196	246	266	585	289	177	213	257	117	295
APRE#15889	51	52	40	55	56	39	39	55	21	62
APRE#15890	49	55	55	112	37	38	31	61	47	67
APRE#15891	47	56	48	79	62	64	53	70	33	70
APRE#15892	16	17	34	53	27	21	25	34	22	25
APRE#15893	55	48	37	53	66	39	64	78	38	72
APRE#15894	31	35	18	40	33	32	25	33	16	24
APRE#15895	12	26	16	32	15	24	24	41	27	21
APRE#15896	9	8	3	10	17	8	5	10	2	24
APRE#15897	18	19	24	21	19	12	34	19	26	36
APRE#15898	8	7	1	27	8	8	11	13	3	27
APRE#15899	141	110	81	181	203	107	127	212	35	163
APRE#15900	48	65	78	46	83	70	79	81	72	112
APRE#15901	12	7	5	8	14	1	10	10	37	16
APRE#15902	488	469	552	1257	597	460	566	628	215	626
APRE#15903	97	146	100	536	186	113	117	170	102	111
APRE#15904	37	78	71	99	71	43	88	47	20	82
APRE#15905	18	25	12	24	24	32	11	27	11	34
APRE#15906	62	85	66	77	97	64	83	97	63	124
APRE#15907	23	62	42	148	40	24	44	32	13	67
APRE#15908	75	63	31	82	73	60	36	169	48	88
APRE#15909	110	109	93	193	105	63	117	171	31	112
APRE#15910	433	617	633	1187	634	384	612	702	241	626
APRE#15911	115	130	101	227	136	115	112	163	45	132
APRE#15912	13	25	28	57	40	36	26	52	59	57
APRE#15913	216	179	191	371	268	173	232	323	48	265
APRE#15914	9	45	50	44	12	4	13	42	11	70
APRE#15915	87	145	133	207	139	86	115	144	91	231
APRE#15916	579	602	590	1447	803	516	712	801	205	836
APRE#15917	194	160	186	242	160	130	173	398	47	246
APRE#15918	603	542	722	1475	790	655	713	885	211	809
APRE#15919	248	352	417	650	390	236	329	433	81	362
APRE#15920	73	90	78	125	98	55	92	136	23	107
APRE#15921	173	126	183	218	363	279	178	241	147	249
APRE#15922	109	110	115	197	169	110	100	145	147	191
APRE#15923	72	154	94	233	123	106	87	156	312	253
APRE#15924	30	30	26	51	50	39	30	33	127	98
APRE#15925	27	21	7	42	18	10	19	14	22	14
APRE#15926	64	57	37	69	54	47	51	96	29	109
APRE#15927	91	91	118	212	148	121	111	140	33	118
APRE#15928	167	101	106	91	209	179	121	225	90	157
APRE#15929	41	90	65	212	55	43	90	57	25	113
APRE#15930	104	76	108	138	165	100	125	165	66	104
APRE#15931	42	18	48	128	45	38	34	48	21	21
APRE#15932	51	54	28	36	47	43	34	59	96	55
APRE#15933	9	37	23	47	22	12	16	18	28	49
APRE#15934	200	165	172	313	194	127	217	281	39	222
APRE#15935	16	20	17	35	17	14	19	26	57	31
APRE#15936	85	66	77	62	85	76	81	150	31	94
APRE#15937	93	83	88	183	101	61	85	125	46	126
APRE#15938	104	42	21	62	48	71	24	160	12	61
APRE#15939	131	105	47	105	168	131	131	216	39	145
APRE#15940	87	54	35	46	38	40	38	154	11	83
APRE#15941	61	43	51	38	63	55	40	57	90	106
APRE#15942	262	121	83	382	321	271	98	378	155	157
APRE#15943	422	321	305	830	606	385	328	614	177	465
APRE#15944	48	94	35	54	48	30	22	89	14	98
APRE#15945	87	51	39	123	119	73	66	102	19	73
APRE#15946	18	20	14	79	18	6	13	17	24	20
APRE#15947	69	64	34	156	91	79	80	103	28	103
APRE#15948	8	10	9	30	23	10	13	20	6	10
APRE#15949	660	656	912	429	1014	735	846	896	344	925
APRE#15950	32	25	25	97	54	27	33	44	24	42
APRE#15951	7	2	10	0	7	5	2	15	0	7
APRE#15952	26	16	20	33	25	23	19	27	9	12
APRE#15953	16	17	15	155	13	14	14	38	11	27
APRE#15954	29	121	186	121	48	29	122	39	12	143
APRE#15955	121	177	280	427	194	156	214	216	112	258
APRE#15956	77	92	84	208	141	96	87	144	66	138
APRE#15957	6	24	13	56	12	11	4	16	15	7
APRE#15958	193	184	288	317	345	225	243	325	146	306
APRE#15959	19	37	22	30	20	24	12	17	14	31
APRE#15960	87	99	85	190	195	133	115	179	82	166
APRE#15961	56	71	58	153	95	58	78	109	40	99
APRE#15962	39	56	47	236	90	56	47	93	48	57
APRE#15963	35	31	29	18	42	52	52	59	21	60
APRE#15964	350	289	397	528	452	331	401	488	163	443
APRE#15965	40	40	34	97	83	39	41	43	16	49
APRE#15966	8	22	16	99	30	23	14	34	23	17
APRE#15967	343	256	156	172	175	138	435	351	37	254
APRE#15968	70	76	86	197	167	111	79	169	71	136
APRE#15969	106	74	99	18	165	134	149	178	44	155
APRE#15970	80	70	98	79	169	117	131	147	17	104
APRE#15971	4	5	3	0	14	19	6	6	4	7
APRE#15972	54	48	42	65	80	63	39	77	15	60
APRE#15973	135	112	91	89	192	152	103	275	67	145
APRE#15974	42	30	29	39	19	21	52	50	7	38
APRE#15975	15	16	23	34	15	8	26	25	19	30
APRE#15976	19	37	35	28	27	18	16	34	13	28
APRE#15977	18	35	22	29	22	22	13	26	15	20
APRE#15978	16	18	19	53	24	13	30	32	19	19
APRE#15979	19	23	13	37	4	5	12	10	4	14
APRE#15980	13	26	10	34	19	11	17	13	9	12
APRE#15981	6	11	3	32	11	10	16	13	9	10
APRE#15982	11	20	13	57	12	3	15	13	19	26
APRE#15983	24	16	25	24	34	21	26	37	11	29
APRE#15984	34	46	46	111	66	44	65	82	25	81
APRE#15985	10	8	11	9	34	12	14	16	11	25
APRE#15986	21	11	18	8	9	9	21	37	13	23
APRE#15987	43	35	10	18	35	21	35	35	23	42
APRE#15988	39	59	39	30	53	52	28	50	22	68
APRE#15989	92	120	115	335	96	71	138	124	73	152
APRE#15990	12	18	8	14	32	12	22	30	11	18
APRE#15991	7	9	7	31	9	5	7	14	8	10
APRE#15992	17	16	13	32	18	32	13	14	15	15
APRE#15993	39	27	27	20	20	22	27	32	8	48
APRE#15994	5	6	4	25	9	4	8	5	3	6
APRE#15995	12	23	28	12	18	19	18	26	29	37
APRE#15996	16	19	19	21	37	13	32	43	31	35
APRE#15997	19	11	9	8	34	23	21	26	16	19
APRE#15998	6	9	4	13	10	10	14	10	16	16
APRE#15999	13	9	3	17	24	9	13	18	12	21
APRE#16000	449	339	771	310	716	563	512	775	277	668
APRE#16001	113	88	153	114	237	186	124	249	69	126
APRE#16002	46	31	57	33	113	87	60	105	13	81
APRE#16003	39	83	38	80	26	24	53	21	18	69
APRE#16004	32	147	151	54	29	30	30	66	15	158
APRE#16005	21	48	38	62	24	16	27	23	7	39
APRE#16006	50	35	60	47	82	48	44	62	20	59
APRE#16007	55	25	61	134	89	58	75	81	22	72
APRE#16008	40	18	57	49	70	56	36	70	26	57
APRE#16009	61	60	99	56	73	47	86	89	20	79
APRE#16010	147	250	392	320	311	218	311	226	60	316
APRE#16011	35	41	20	40	39	61	32	55	42	72
APRE#16012	197	265	325	480	352	235	251	336	154	333
APRE#16013	27	39	43	35	55	51	23	50	12	69
APRE#16014	21	21	27	38	23	22	21	42	6	21
APRE#16015	55	34	55	60	50	29	58	42	20	68
APRE#16016	19	13	5	24	33	18	23	16	14	10
APRE#16017	48	49	49	29	49	55	34	47	29	53
APRE#16018	150	198	205	502	194	143	210	239	75	198
APRE#16019	28	58	62	92	59	44	32	60	46	44
APRE#16020	51	31	35	149	53	40	38	62	45	47
APRE#16021	62	38	37	33	65	37	50	66	15	71
APRE#16022	140	124	181	111	183	162	215	187	70	218
APRE#16023	46	37	37	176	93	62	48	51	34	63
APRE#16024	3	1	5	2	0	2	2	7	2	1
APRE#16025	28	29	18	19	27	33	14	31	23	32
APRE#16026	25	17	19	25	53	34	37	28	11	43
APRE#16027	82	78	97	344	141	78	107	103	86	126
APRE#16028	63	58	50	39	103	82	64	71	22	114
APRE#16029	97	70	53	110	130	89	85	112	50	117
APRE#16030	119	126	130	226	173	130	162	188	78	175
APRE#16031	12	12	14	16	9	8	20	8	1	11
APRE#16032	34	22	27	100	56	24	30	27	39	26
APRE#16033	185	185	229	232	284	177	195	229	58	231
APRE#16034	46	47	71	116	45	39	63	61	18	44
APRE#16035	7	8	10	41	12	7	14	14	5	10
APRE#16036	60	55	76	122	115	94	105	108	38	99
APRE#16037	234	265	360	460	416	276	329	432	204	397
APRE#16038	57	48	44	73	99	74	72	97	31	83
APRE#16039	37	85	46	126	76	39	54	38	37	76
APRE#16040	74	47	36	35	111	91	59	44	34	83
APRE#16041	4	8	8	18	5	8	3	6	2	5
APRE#16042	43	65	48	102	88	42	72	87	21	76
APRE#16043	113	73	74	109	112	88	77	116	103	118
APRE#16044	83	91	105	189	129	113	64	100	73	122
APRE#16045	95	134	152	187	177	107	143	130	53	135
APRE#16046	12	11	7	23	27	24	25	19	12	15
APRE#16047	22	32	17	27	44	35	32	51	28	46
APRE#16048	37	20	14	16	32	39	26	41	30	32
APRE#16049	78	62	73	79	100	76	63	91	35	116
APRE#16050	257	301	394	384	414	271	390	362	94	385
APRE#16051	8	13	10	13	7	11	5	15	3	7
APRE#16052	6	2	6	12	4	1	5	0	6	4
APRE#16053	13	9	9	30	19	30	18	2	26	39
APRE#16054	48	55	29	85	65	38	39	53	27	51
APRE#16055	28	33	32	57	31	20	33	46	26	73
APRE#16056	7	16	9	6	20	15	7	8	10	28
APRE#16057	15	12	14	45	21	4	12	15	7	8
APRE#16058	6	10	1	8	31	16	15	15	9	11
APRE#16059	26	30	17	27	27	24	29	75	39	20
APRE#16060	7	18	5	13	27	19	13	9	8	13
APRE#16061	23	17	18	32	32	21	11	21	11	21
APRE#16062	25	54	46	86	63	38	47	46	40	99
APRE#16063	32	37	12	80	15	18	35	20	38	28
APRE#16064	34	52	59	48	59	61	44	84	20	55
APRE#16065	60	30	20	62	78	72	52	74	65	58
APRE#16066	26	14	20	23	12	20	16	30	12	22
APRE#16067	17	17	14	33	23	18	8	16	14	23
APRE#16068	31	28	25	54	32	27	26	30	7	35
APRE#16069	19	36	8	19	50	29	31	26	38	21
APRE#16070	103	67	62	108	211	123	165	150	78	115
APRE#16071	48	47	60	35	73	73	80	66	22	54
APRE#16072	97	119	73	79	216	184	76	155	76	189
APRE#16073	35	35	50	44	75	48	39	63	36	90
APRE#16074	84	69	73	128	147	121	76	99	45	152
APRE#16075	29	25	23	70	40	39	23	34	21	52
APRE#16076	35	51	43	60	57	39	50	63	43	69
APRE#16077	36	12	23	16	40	37	25	45	23	23
APRE#16078	17	11	17	23	13	13	7	6	10	15
APRE#16079	14	35	22	50	63	47	19	39	12	60
APRE#16080	11	15	22	34	38	21	17	21	5	20
APRE#16081	12	17	12	39	24	25	16	34	10	26
APRE#16082	49	48	60	68	96	88	61	64	128	102
APRE#16083	68	82	69	134	126	90	66	95	42	85
APRE#16084	244	240	321	493	442	317	322	390	220	459
APRE#16085	82	47	49	160	84	59	65	83	41	101
APRE#16086	495	561	741	1091	796	612	711	711	274	807
APRE#16087	312	349	431	776	480	381	441	560	170	458
APRE#16088	9	31	29	38	36	37	15	30	30	40
APRE#16089	68	109	52	88	99	80	76	114	49	110
APRE#16090	26	26	20	11	41	27	26	23	24	39
APRE#16091	61	55	45	71	89	57	38	61	47	92
APRE#16092	78	73	70	104	99	73	76	70	60	133
APRE#16093	41	50	41	35	70	69	57	73	32	82
APRE#16094	23	17	18	22	45	24	16	30	10	34
APRE#16095	33	13	14	17	41	49	31	37	23	27
APRE#16096	35	53	53	61	52	63	47	48	19	69
APRE#16097	27	19	12	47	13	17	21	15	7	21
APRE#16098	145	148	184	421	300	207	203	268	108	264
APRE#16099	46	40	41	52	68	56	39	63	26	41
APRE#16100	27	46	37	31	43	60	35	30	25	56
APRE#16101	48	39	22	60	54	35	20	40	25	74
APRE#16102	71	85	62	138	114	82	54	98	86	99
APRE#16103	6	14	7	41	17	11	12	17	8	9
APRE#16104	43	56	25	55	110	67	58	71	59	83
APRE#16105	56	42	41	225	102	61	108	64	41	43
APRE#16106	4	4	4	1	6	6	7	3	4	5
APRE#16107	56	37	18	44	65	63	21	85	21	19
APRE#16108	56	73	49	105	133	112	72	86	40	138
APRE#16109	35	43	33	35	51	49	43	94	40	41
APRE#16110	6	13	4	14	23	13	8	19	12	13
APRE#16111	17	14	13	13	30	17	16	30	7	28
APRE#16112	84	45	23	51	144	93	68	97	36	55
APRE#16113	67	31	50	56	95	83	85	91	28	91
APRE#16114	10	7	11	23	23	14	4	18	24	24
APRE#16115	19	22	5	71	39	19	23	36	12	28
APRE#16116	20	12	5	8	31	29	7	21	4	8
APRE#16117	12	6	4	9	13	11	8	13	13	20
APRE#16118	29	25	13	21	19	20	15	28	47	32
APRE#16119	36	33	36	88	59	32	29	76	54	51
APRE#16120	57	71	32	53	108	67	56	64	30	67
APRE#16121	8	10	6	11	23	16	4	13	5	24
APRE#16122	77	35	49	115	113	60	67	103	29	81
APRE#16123	27	24	14	20	28	18	28	52	9	26
APRE#16124	6	9	18	22	11	11	6	14	15	20
APRE#16125	29	12	18	19	32	15	14	18	24	24
APRE#16126	13	14	8	33	25	22	8	16	29	35
APRE#16127	56	48	54	39	120	81	77	78	39	90
APRE#16128	66	62	31	65	73	67	56	42	45	101
APRE#16129	16	20	8	52	12	12	15	21	10	13
APRE#16130	63	48	39	71	66	36	44	51	21	59
APRE#16131	31	30	31	66	67	43	50	43	28	52
APRE#16132	4	9	7	12	23	15	20	26	16	6
APRE#16133	53	45	67	113	110	96	73	55	49	48
APRE#16134	17	17	3	37	31	36	26	21	10	11
APRE#16135	9	17	22	35	30	14	33	33	8	18
APRE#16136	53	63	81	136	100	61	104	101	47	55
APRE#16137	3	9	14	24	12	7	4	13	4	8
APRE#16138	22	12	7	28	40	30	16	17	8	16
APRE#16139	44	21	28	25	90	65	57	30	13	33
APRE#16140	110	90	144	181	156	124	158	170	57	169
APRE#16141	77	54	48	98	109	94	144	71	18	56
APRE#16142	12	9	5	23	14	7	17	16	2	10
APRE#16143	17	32	29	66	60	31	40	21	16	24
APRE#16144	10	14	9	43	23	17	17	15	6	23
APRE#16145	112	94	162	180	176	135	182	164	41	167
APRE#16146	226	188	284	277	272	163	263	283	72	268
APRE#16147	30	28	31	101	41	37	30	23	28	32
APRE#16148	102	195	129	363	173	115	121	255	52	371
APRE#16149	30	21	14	70	32	30	39	21	7	36
APRE#16150	520	440	483	1137	760	614	467	903	297	586
APRE#16151	53	65	83	132	107	71	69	94	16	95
APRE#16152	8	13	10	18	13	6	11	7	19	19
APRE#16153	15	19	28	13	27	20	29	40	2	35
APRE#16154	41	32	31	95	45	38	38	55	17	40
APRE#16155	58	63	55	156	140	105	85	135	42	84
APRE#16156	156	169	214	270	300	224	238	304	199	317
APRE#16157	59	20	22	28	68	59	42	85	13	46
APRE#16158	71	53	78	222	128	88	108	116	27	117
APRE#16159	32	30	37	83	118	55	45	48	25	65
APRE#16160	266	249	355	393	471	283	306	413	98	372
APRE#16161	102	178	245	303	297	235	202	229	103	208
APRE#16162	17	16	10	17	18	10	25	26	10	15
APRE#16163	275	449	402	189	537	415	547	345	90	447
APRE#16164	189	203	228	261	306	239	226	344	104	258
APRE#16165	66	72	96	220	129	110	87	137	41	126
APRE#16166	64	117	138	137	95	67	91	62	39	131
APRE#16167	25	65	27	44	22	25	31	29	43	62
APRE#16168	70	157	64	122	73	47	44	200	68	249
APRE#16169	58	138	48	103	51	59	36	139	69	145
APRE#16170	42	78	57	91	61	66	64	71	127	150
APRE#16171	15	25	31	33	12	25	18	37	15	62
APRE#16172	74	70	102	208	106	79	75	145	67	162
APRE#16173	27	49	19	48	24	40	27	61	28	83
APRE#16174	77	172	263	268	70	72	136	122	73	224
APRE#16175	13	86	15	5	8	7	15	26	14	118
APRE#16176	9	15	12	21	7	4	6	18	4	20
APRE#16177	58	150	97	113	78	54	73	143	48	176
APRE#16178	49	112	41	104	60	45	68	112	42	188
APRE#16179	126	255	258	436	113	119	147	296	103	294
APRE#16180	32	119	28	23	28	22	19	72	34	129
APRE#16181	31	41	23	56	35	22	35	46	22	56
APRE#16182	46	52	37	78	64	39	43	65	56	72
APRE#16183	61	171	318	274	92	65	229	110	33	252
APRE#16184	35	31	31	41	16	19	24	57	21	22
APRE#16185	28	17	11	1	14	6	16	57	7	9
APRE#16186	48	17	19	23	25	18	22	114	17	40
APRE#16187	41	50	73	196	42	21	63	52	25	66
APRE#16188	25	28	50	33	20	20	23	23	6	23
APRE#16189	7	13	10	35	13	9	2	21	2	9
APRE#16190	74	118	78	140	179	134	69	120	70	209
APRE#16191	237	395	300	461	212	163	218	370	126	424
APRE#16192	110	182	219	200	152	115	136	209	38	278
APRE#16193	29	27	65	92	31	25	45	35	36	40
APRE#16194	32	117	169	226	59	39	65	55	22	108
APRE#16195	31	34	53	51	42	24	25	110	9	37
APRE#16196	85	53	53	104	59	54	40	109	124	90
APRE#16197	96	67	83	50	86	64	96	182	30	74
APRE#16198	47	94	95	182	120	76	81	163	54	127
APRE#16199	78	100	94	108	72	54	72	113	21	127
APRE#16200	39	46	38	29	24	15	21	48	31	66
APRE#16201	80	87	111	137	116	70	93	100	45	114
APRE#16202	19	25	24	55	18	15	19	33	13	26
APRE#16203	6	11	4	8	2	3	6	13	10	26
APRE#16204	9	40	24	12	9	7	9	11	10	43
APRE#16205	155	257	302	469	198	137	209	218	51	279
APRE#16206	48	48	58	99	60	44	38	86	20	61
APRE#16207	113	115	99	128	121	75	91	229	60	142
APRE#16208	104	123	132	190	151	122	78	148	151	198
APRE#16209	50	38	52	46	67	51	31	52	122	70
APRE#16210	83	130	177	228	113	95	113	128	49	212
APRE#16211	31	172	53	148	52	45	39	125	59	111
APRE#16212	697	743	1051	1469	982	672	837	1061	375	1011
APRE#16213	45	45	48	85	57	45	48	61	14	47
APRE#16214	75	79	109	252	167	95	104	91	27	106
APRE#16215	48	95	188	471	127	53	117	69	68	120
APRE#16216	11	28	50	42	42	36	25	29	10	24
APRE#16217	138	161	127	315	139	81	125	238	63	215
APRE#16218	74	148	143	236	159	97	126	69	43	205
APRE#16219	69	109	271	510	101	78	124	52	65	99
APRE#16220	38	89	72	100	47	42	34	60	30	102
APRE#16221	66	117	68	218	75	62	49	91	31	92
APRE#16222	141	78	82	301	241	209	79	151	108	79
APRE#16223	177	67	47	85	148	170	36	220	69	72
APRE#16224	99	31	44	34	133	117	33	99	18	43
APRE#16225	104	46	29	106	132	119	35	94	39	72
APRE#16226	50	111	21	41	31	30	30	218	37	230
APRE#16227	12	16	17	49	12	7	18	16	13	9
APRE#16228	53	60	49	39	75	78	64	81	17	70
APRE#16229	54	40	50	50	115	96	43	55	15	71
APRE#16230	63	83	99	185	110	86	56	104	63	84
APRE#16231	62	34	73	76	63	44	63	74	26	76
APRE#16232	223	196	251	218	188	133	260	271	17	236
APRE#16233	172	203	222	402	221	150	246	297	78	253
APRE#16234	16	33	30	39	13	13	11	32	44	34
APRE#16235	10	26	35	81	25	26	24	33	22	42
APRE#16236	37	18	14	40	42	50	10	44	29	11
APRE#16237	10	9	2	33	11	18	8	13	12	9
APRE#16238	52	51	72	142	49	66	63	111	85	83
APRE#16239	8	11	4	22	4	9	18	22	12	15
APRE#16240	256	246	298	662	440	244	345	356	114	352
APRE#16241	30	34	19	64	50	33	17	56	8	34
APRE#16242	329	293	436	312	461	278	476	404	71	433
APRE#16243	178	206	301	178	383	293	180	257	119	286
APRE#16244	306	267	335	315	434	298	364	316	71	409
APRE#16245	32	31	25	64	49	49	28	57	19	36
APRE#16246	158	130	168	320	261	190	165	278	42	200
APRE#16247	26	24	39	76	33	28	42	44	19	45
APRE#16248	28	13	15	75	31	23	27	45	9	31
APRE#16249	23	12	7	20	14	15	17	22	10	20
APRE#16250	14	27	12	43	16	6	8	13	13	11
APRE#16251	23	16	5	43	15	9	8	16	21	18
APRE#16252	16	22	8	20	23	21	17	22	21	19
APRE#16253	13	14	17	36	25	32	13	37	17	13
APRE#16254	10	44	23	88	48	25	39	29	43	33
APRE#16255	16	12	17	20	23	4	7	26	15	21
APRE#16256	16	17	21	30	33	24	17	27	10	24
APRE#16257	148	150	139	284	167	175	110	212	150	186
APRE#16258	127	128	112	245	180	130	159	221	75	183
APRE#16259	12	10	12	7	4	5	9	4	14	17
APRE#16260	122	170	211	248	317	186	208	258	146	290
APRE#16261	9	17	23	5	13	5	6	11	12	23
APRE#16262	333	380	539	1104	666	491	519	604	385	517
APRE#16263	15	11	20	16	15	23	18	17	24	11
APRE#16264	130	119	156	30	178	137	197	238	30	196
APRE#16265	130	163	149	214	225	162	167	193	45	195
APRE#16266	160	142	174	222	243	206	183	214	98	189
APRE#16267	38	32	40	116	64	32	38	77	23	39
APRE#16268	26	19	2	17	13	13	9	62	6	26
APRE#16269	80	67	87	123	78	80	46	206	106	155
APRE#16270	39	51	73	88	77	58	83	63	10	47
APRE#16271	55	28	32	30	68	57	73	91	35	50
APRE#16272	4	16	6	14	11	6	9	5	49	20
APRE#16273	31	42	31	36	47	22	37	43	23	30
APRE#16274	22	10	12	13	39	17	15	38	10	23
APRE#16275	141	145	165	463	248	162	156	224	159	200
APRE#16276	18	13	10	41	24	16	4	16	8	18
APRE#16277	296	178	263	92	260	221	329	432	132	376
APRE#16278	199	260	317	456	346	244	258	282	105	301
APRE#16279	203	220	172	317	320	235	251	289	127	260
APRE#16280	5	10	5	4	10	8	5	6	29	18
APRE#16281	21	14	5	26	34	11	13	21	13	10
APRE#16282	54	99	55	49	25	24	19	88	11	154
APRE#16283	180	177	234	398	292	234	240	285	129	261
APRE#16284	75	123	66	68	160	109	96	139	27	147
APRE#16285	261	148	230	334	257	184	253	318	71	234
APRE#16286	230	236	294	491	344	298	271	359	156	331
APRE#16287	203	182	286	637	368	236	279	366	163	314
APRE#16288	183	175	202	288	225	157	190	291	82	349
APRE#16289	55	84	71	153	60	33	75	93	31	130
APRE#16290	86	100	89	156	152	132	125	177	26	126
APRE#16291	128	130	152	234	254	158	193	226	85	202
APRE#16292	166	155	201	62	269	190	269	332	117	260
APRE#16293	247	265	319	438	371	284	299	402	173	346
APRE#16294	354	325	387	230	397	325	407	494	111	481
APRE#16295	257	235	356	342	359	273	298	372	118	341
APRE#16296	187	162	340	116	252	270	222	239	110	282
APRE#16297	240	250	330	384	350	270	298	410	149	399
APRE#16298	73	22	25	52	58	42	23	85	31	33
APRE#16299	45	9	0	14	34	34	7	36	10	8
APRE#16300	4	5	5	16	13	3	5	13	8	9
APRE#16301	94	89	115	150	122	120	112	150	40	98
APRE#16302	11	22	12	23	22	10	16	20	6	30
APRE#16303	88	117	121	158	165	86	99	146	38	131
APRE#16304	102	145	159	344	139	95	142	157	62	143
APRE#16305	167	264	300	381	258	202	282	341	155	321
APRE#16306	21	23	11	54	27	20	16	31	30	31
APRE#16307	58	59	41	75	28	34	35	76	40	54
APRE#16308	2	11	3	11	15	7	9	7	1	5
APRE#16309	10	31	15	27	22	12	13	13	9	19
APRE#16310	81	81	82	113	82	67	89	107	25	101
APRE#16311	14	15	5	12	16	18	19	22	7	18
APRE#16312	21	48	24	33	29	12	39	49	26	34
APRE#16313	13	32	21	28	40	41	16	23	15	35
APRE#16314	19	19	18	28	38	25	20	35	18	17
APRE#16315	39	54	29	83	32	38	29	35	42	44
APRE#16316	16	33	20	37	7	14	13	30	22	38
APRE#16317	5	7	9	8	10	7	8	18	14	11
APRE#16318	55	81	61	117	92	66	88	96	30	85
APRE#16319	33	62	31	34	44	33	24	35	29	60
APRE#16320	42	30	17	28	21	13	22	25	18	32
APRE#16321	23	35	19	29	37	36	32	47	31	39
APRE#16322	45	65	52	71	60	57	38	71	38	80
APRE#16323	8	9	9	4	10	7	5	6	12	24
APRE#16324	24	42	38	33	25	17	23	24	22	42
APRE#16325	12	17	12	22	14	6	7	11	7	14
APRE#16326	1	9	2	32	8	7	9	9	7	12
APRE#16327	76	72	63	61	84	47	56	95	50	87
APRE#16328	13	13	14	26	11	5	18	15	2	19
APRE#16329	22	16	3	5	8	0	13	5	7	5
APRE#16330	39	35	46	70	34	75	25	78	35	52
APRE#16331	10	8	5	29	10	6	5	10	4	2
APRE#16332	15	8	9	16	18	21	9	17	19	11
APRE#16333	11	6	10	36	15	18	2	18	28	11
APRE#16334	8	26	15	28	8	8	8	3	10	19
APRE#16335	19	29	21	30	22	26	20	46	28	28
APRE#16336	4	16	9	45	3	2	4	1	13	11
APRE#16337	10	17	8	51	5	4	19	10	6	19
APRE#16338	112	215	303	413	153	109	256	162	43	309
APRE#16339	188	140	225	320	255	184	270	276	114	164
APRE#16340	32	53	81	40	26	39	54	35	13	77
APRE#16341	15	9	21	14	14	6	12	10	7	15
APRE#16342	126	119	161	290	231	171	175	251	51	180
APRE#16343	111	125	204	162	269	159	194	169	40	166
APRE#16344	29	35	34	57	42	64	41	58	32	61
APRE#16345	73	84	55	35	58	34	52	81	31	50
APRE#16346	63	72	73	147	80	54	87	73	20	84
APRE#16347	11	42	23	37	47	18	20	37	20	52
APRE#16348	116	128	111	199	141	96	110	197	91	129
APRE#16349	2	9	8	22	3	4	8	10	9	6
APRE#16350	66	39	93	209	108	61	56	122	47	68
APRE#16351	13	18	14	32	27	14	9	20	5	19
APRE#16352	15	27	16	36	29	14	9	29	15	28
APRE#16353	29	16	20	93	26	16	18	24	17	29
APRE#16354	19	27	14	20	6	13	11	20	14	12
APRE#16355	25	34	22	24	25	34	14	26	12	23
APRE#16356	101	127	106	225	128	99	91	129	81	120
APRE#16357	31	19	35	47	31	20	27	41	16	25
APRE#16358	12	9	18	37	14	11	14	13	12	13
APRE#16359	120	127	129	110	199	168	147	163	50	211
APRE#16360	16	14	11	40	13	17	7	12	13	9
APRE#16361	56	43	47	112	40	48	36	74	51	43
APRE#16362	35	52	33	36	58	52	27	46	33	53
APRE#16363	45	52	51	169	57	51	68	95	46	57
APRE#16364	6	11	12	19	7	3	9	8	10	7
APRE#16365	23	32	28	64	40	38	39	22	5	35
APRE#16366	45	86	52	58	71	66	43	74	54	91
APRE#16367	96	146	140	200	128	146	110	162	58	175
APRE#16368	126	175	227	155	170	126	187	214	68	259
APRE#16369	37	52	15	40	66	38	29	39	46	97
APRE#16370	16	33	13	42	37	26	31	50	8	44
APRE#16371	102	117	100	192	91	83	113	144	37	97
APRE#16372	13	18	4	16	8	6	7	19	6	9
APRE#16373	38	36	43	16	33	37	37	50	17	39
APRE#16374	11	11	7	16	12	9	6	7	13	29
APRE#16375	10	10	0	5	7	8	13	10	2	5
APRE#16376	34	34	22	9	29	22	48	30	14	45
APRE#16377	7	17	15	13	8	18	15	16	9	17
APRE#16378	30	37	45	69	70	36	22	54	26	62
APRE#16379	22	15	4	38	10	16	21	10	34	18
APRE#16380	18	40	29	67	30	29	41	41	13	65
APRE#16381	7	7	10	10	16	8	9	13	5	8
APRE#16382	51	46	29	65	50	39	34	72	22	80
APRE#16383	41	44	39	62	63	40	39	47	23	67
APRE#16384	38	16	18	50	11	16	22	38	15	26
APRE#16385	39	25	41	65	42	16	45	36	12	47
APRE#16386	66	77	70	91	83	46	91	83	47	102
APRE#16387	23	36	15	30	24	36	12	28	21	29
APRE#16388	29	48	25	30	31	15	37	44	27	39
APRE#16389	18	9	16	4	14	8	16	15	6	19
APRE#16390	7	7	4	3	7	2	6	8	15	19
APRE#16391	26	28	20	20	14	25	16	33	7	30
APRE#16392	24	19	42	53	43	31	18	41	16	27
APRE#16393	86	85	102	160	142	86	122	126	44	138
APRE#16394	44	43	43	68	68	62	46	58	44	46
APRE#16395	61	55	36	102	57	43	76	79	38	88
APRE#16396	20	32	47	75	56	73	60	63	40	55
APRE#16397	8	15	20	67	26	15	30	22	18	24
APRE#16398	20	23	76	42	38	41	30	19	36	48
APRE#16399	20	33	25	27	46	18	38	74	15	33
APRE#16400	33	48	53	69	53	33	54	65	36	68
APRE#16401	51	51	74	143	76	47	69	98	43	101
APRE#16402	16	27	23	40	17	30	19	52	32	31
APRE#16403	3	2	7	20	4	7	6	4	4	4
APRE#16404	10	11	13	4	17	6	14	21	4	14
APRE#16405	7	7	3	17	9	1	7	19	15	22
APRE#16406	85	82	98	120	125	99	151	169	54	115
APRE#16407	246	245	305	662	324	214	291	360	111	329
APRE#16408	15	15	21	34	18	20	18	20	7	20
APRE#16409	67	37	68	88	206	142	68	104	52	106
APRE#16410	47	23	56	34	38	39	49	50	13	42
APRE#16411	12	18	7	10	26	10	24	20	44	23
APRE#16412	39	34	34	34	52	24	36	51	8	41
APRE#16413	110	121	93	104	109	87	136	177	40	163
APRE#16414	100	166	74	181	152	142	94	256	25	203
APRE#16415	18	13	23	14	23	16	21	45	3	33
APRE#16416	27	16	25	33	24	31	33	49	11	52
APRE#16417	6	14	10	34	7	11	11	26	2	20
APRE#16418	4	6	6	5	7	3	4	11	0	3
APRE#16419	48	61	38	104	88	54	43	92	39	75
APRE#16420	56	153	75	34	76	41	74	121	26	219
APRE#16421	38	28	21	30	32	22	23	14	7	27
APRE#16422	56	46	26	89	28	35	29	44	39	80
APRE#16423	37	33	26	27	43	40	23	63	15	41
APRE#16424	26	38	26	124	33	25	25	28	22	34
APRE#16425	29	36	43	64	34	12	25	40	28	40
APRE#16426	147	121	114	171	154	114	151	179	70	180
APRE#16427	15	15	22	20	20	23	17	29	19	29
APRE#16428	35	66	67	26	54	57	74	94	34	108
APRE#16429	33	21	14	31	35	29	29	38	15	49
APRE#16430	26	32	15	53	29	16	21	41	22	27
APRE#16431	23	12	14	6	11	8	15	22	10	22
APRE#16432	19	33	11	19	18	11	16	25	9	27
APRE#16433	15	16	13	35	22	26	26	28	19	27
APRE#16434	47	59	37	63	45	29	41	78	26	64
APRE#16435	38	80	44	40	82	55	54	76	56	92
APRE#16436	40	36	35	20	47	40	34	41	23	46
APRE#16437	21	22	20	15	40	19	22	18	25	57
APRE#16438	61	100	108	78	108	89	85	113	24	114
APRE#16439	192	282	274	457	323	198	265	354	169	329
APRE#16440	11	8	11	29	12	17	6	28	13	21
APRE#16441	32	24	27	36	33	31	35	34	41	48
APRE#16442	30	34	13	46	21	21	26	45	27	43
APRE#16443	37	24	10	7	18	11	20	9	3	28
APRE#16444	20	8	25	29	12	11	19	10	10	23
APRE#16445	17	28	31	48	34	28	22	41	12	35
APRE#16446	216	248	294	477	392	317	319	384	141	337
APRE#16447	24	22	22	24	55	22	33	47	16	41
APRE#16448	234	231	342	829	437	269	314	431	184	382
APRE#16449	34	24	19	60	34	31	22	39	10	25
APRE#16450	160	182	189	378	268	148	231	238	89	213
APRE#16451	7	7	7	24	13	6	11	20	13	13
APRE#16452	9	30	8	22	17	18	23	24	19	24
APRE#16453	28	26	28	29	35	25	22	50	13	24
APRE#16454	43	26	16	26	23	16	31	23	9	27
APRE#16455	30	37	35	101	24	21	53	44	20	32
APRE#16456	25	31	28	45	38	32	35	47	12	32
APRE#16457	149	155	163	229	164	128	198	228	56	212
APRE#16458	706	815	1059	1358	1149	823	1020	1293	439	1229
APRE#16459	30	83	79	54	63	49	79	59	18	105
APRE#16460	142	332	156	305	87	107	138	317	166	463
APRE#16461	106	118	110	211	165	118	133	146	71	193
APRE#16462	23	32	23	43	35	20	18	26	13	33
APRE#16463	67	104	95	86	283	177	95	100	100	142
APRE#16464	322	323	403	827	484	375	353	469	279	480
APRE#16465	53	89	60	140	86	44	83	109	27	124
APRE#16466	115	170	169	319	148	108	165	165	55	146
APRE#16467	40	57	45	64	73	44	38	56	20	95
APRE#16468	30	32	32	71	16	16	25	33	8	17
APRE#16469	115	179	153	363	197	122	191	248	89	202
APRE#16470	14	13	10	24	9	9	15	18	4	8
APRE#16471	113	158	123	235	182	157	157	181	86	205
APRE#16472	41	41	35	51	66	26	43	65	43	61
APRE#16473	30	33	14	61	40	29	32	29	16	21
APRE#16474	40	48	49	52	86	49	37	64	47	90
APRE#16475	170	262	189	263	200	169	195	219	61	254
APRE#16476	10	13	16	35	17	8	7	13	27	15
APRE#16477	18	24	19	40	14	6	16	17	15	21
APRE#16478	133	125	143	212	209	155	146	198	85	169
APRE#16479	437	454	630	177	823	593	617	786	218	729
APRE#16480	23	18	16	8	49	40	26	38	35	40
APRE#16481	101	77	163	174	191	107	171	138	57	100
APRE#16482	22	19	56	67	57	12	44	26	11	23
APRE#16483	16	18	32	68	29	14	21	21	8	20
APRE#16484	334	257	316	207	368	283	338	338	100	354
APRE#16485	10	9	11	34	14	11	10	12	10	11
APRE#16486	80	48	75	39	121	77	45	106	25	84
APRE#16487	124	104	130	107	167	141	106	136	62	144
APRE#16488	62	69	90	88	105	123	81	158	91	153
APRE#16489	19	45	60	55	121	72	43	37	39	100
APRE#16490	38	27	47	59	63	52	70	83	36	76
APRE#16491	11	21	11	52	12	21	11	18	9	14
APRE#16492	20	18	20	29	33	13	31	36	13	29
APRE#16493	5	24	6	43	3	12	5	19	20	21
APRE#16494	27	9	33	28	18	29	16	42	19	25
APRE#16495	88	70	83	197	74	41	111	101	36	99
APRE#16496	37	45	46	83	45	35	40	48	42	42
APRE#16497	7	12	6	16	10	14	19	12	5	10
APRE#16498	34	30	17	10	23	22	30	48	14	29
APRE#16499	19	28	25	60	23	14	20	31	14	32
APRE#16500	13	20	14	17	31	42	15	13	13	26
APRE#16501	10	27	32	34	19	16	12	44	9	18
APRE#16502	34	24	18	27	14	14	7	22	6	12
APRE#16503	25	32	31	78	61	24	20	34	35	40
APRE#16504	14	12	15	29	17	13	21	34	10	19
APRE#16505	15	16	12	28	18	23	8	16	11	14
APRE#16506	6	7	6	14	7	6	7	7	6	8
APRE#16507	33	68	27	44	62	50	48	49	11	56
APRE#16508	41	22	33	16	37	25	43	34	8	34
APRE#16509	13	15	8	39	9	3	13	15	7	8
APRE#16510	5	4	9	7	12	10	2	10	3	5
APRE#16511	27	24	20	20	26	25	16	39	10	23
APRE#16512	37	48	28	32	28	50	29	40	16	67
APRE#16513	12	21	23	12	24	24	8	17	10	32
APRE#16514	24	50	27	40	41	31	49	41	11	36
APRE#16515	35	50	60	39	47	49	45	60	24	45
APRE#16516	25	18	17	40	27	42	25	35	21	29
APRE#16517	33	25	16	36	27	23	41	45	15	47
APRE#16518	39	45	29	43	61	56	41	48	8	56
APRE#16519	22	31	13	21	13	13	15	29	8	15
APRE#16520	140	122	146	312	138	121	117	190	39	149
APRE#16521	51	39	36	35	27	37	49	51	10	53
APRE#16522	10	16	19	17	6	4	6	8	10	17
APRE#16523	35	60	29	134	90	63	37	66	35	79
APRE#16524	18	37	14	18	17	13	18	22	13	21
APRE#16525	36	31	49	55	39	42	22	44	17	42
APRE#16526	18	25	26	50	31	36	48	39	21	56
APRE#16527	62	58	75	99	62	55	59	72	38	67
APRE#16528	83	91	121	186	104	91	109	90	22	96
APRE#16529	41	56	64	48	65	39	57	57	13	75
APRE#16530	65	61	37	98	110	80	66	88	26	75
APRE#16531	17	11	28	53	20	18	31	36	10	17
APRE#16532	31	47	47	61	55	35	44	42	16	54
APRE#16533	54	60	39	104	90	33	35	93	36	56
APRE#16534	12	18	19	27	18	15	8	21	8	14
APRE#16535	36	45	78	88	80	51	49	85	64	57
APRE#16536	28	61	33	31	55	37	39	64	13	83
APRE#16537	194	249	276	343	379	251	278	300	98	353
APRE#16538	31	21	26	53	62	37	27	53	14	31
APRE#16539	58	41	37	37	48	53	57	74	13	39
APRE#16540	29	24	15	17	26	22	38	39	11	32
APRE#16541	12	8	8	31	15	10	12	8	12	8
APRE#16542	6	10	5	15	14	6	9	13	11	11
APRE#16543	15	5	9	25	23	19	7	15	6	9
APRE#16544	93	69	95	110	148	133	109	144	57	127
APRE#16545	48	69	33	80	51	61	35	81	54	102
APRE#16546	24	37	28	51	38	18	24	31	23	30
APRE#16547	71	59	43	79	62	53	58	85	2	65
APRE#16548	245	103	238	557	368	281	368	432	97	216
APRE#16549	64	40	83	183	98	94	138	113	38	62
APRE#16550	606	522	765	1572	1047	728	858	934	301	768
APRE#16551	97	102	174	305	210	135	196	130	37	160
APRE#16552	28	54	28	106	34	26	32	39	6	31
APRE#16553	174	52	146	245	299	231	270	261	78	68
APRE#16554	67	45	102	198	144	89	87	95	41	80
APRE#16555	36	39	86	139	72	65	107	53	19	42
APRE#16556	44	74	56	70	71	34	55	73	26	64
APRE#16557	154	172	142	284	325	266	164	277	88	272
APRE#16558	37	28	42	76	39	28	27	45	12	32
APRE#16559	59	55	63	227	69	65	82	74	21	83
APRE#16560	48	42	25	37	65	37	39	52	32	58
APRE#16561	41	37	33	95	46	47	38	65	20	28
APRE#16562	41	32	55	261	68	58	60	79	79	52
APRE#16563	87	107	150	394	169	148	188	178	39	169
APRE#16564	29	23	28	60	38	26	32	40	14	29
APRE#16565	23	27	18	30	21	12	8	29	4	16
APRE#16566	64	63	84	182	103	89	59	86	45	92
APRE#16567	22	26	23	37	24	27	27	38	34	32
APRE#16568	20	20	13	28	6	10	7	13	8	12
APRE#16569	27	32	41	43	57	42	31	43	17	42
APRE#16570	132	77	115	147	90	87	115	101	29	96
APRE#16571	19	28	22	27	27	12	26	26	12	35
APRE#16572	27	47	66	110	43	34	53	73	7	60
APRE#16573	19	18	22	30	15	8	11	19	21	5
APRE#16574	19	18	14	44	10	7	18	23	10	9
APRE#16575	61	80	89	106	93	82	69	112	38	84
APRE#16576	15	18	42	9	14	29	16	17	16	14
APRE#16577	13	13	16	27	3	12	20	24	20	15
APRE#16578	21	13	12	32	15	8	9	11	19	23
APRE#16579	20	19	30	27	31	23	18	32	6	37
APRE#16580	43	85	72	57	75	54	56	94	22	70
APRE#16581	10	17	6	14	21	21	12	19	15	25
APRE#16582	6	5	1	9	8	11	10	6	4	21
APRE#16583	31	41	39	28	25	31	30	43	8	41
APRE#16584	57	71	71	86	73	79	61	91	34	72
APRE#16585	10	5	13	17	12	10	8	17	4	15
APRE#16586	26	46	18	55	27	16	33	43	17	45
APRE#16587	24	21	17	23	13	24	9	19	25	49
APRE#16588	9	7	6	19	12	11	11	15	23	11
APRE#16589	23	21	20	31	15	11	24	18	3	17
APRE#16590	24	29	26	42	33	16	27	34	12	22
APRE#16591	25	22	15	25	16	9	21	20	18	27
APRE#16592	42	67	34	35	39	38	51	75	21	71
APRE#16593	12	23	7	23	17	21	28	27	7	25
APRE#16594	63	56	37	84	66	35	46	85	13	54
APRE#16595	19	39	18	89	51	36	35	38	18	56
APRE#16596	13	21	3	27	39	14	12	30	6	12
APRE#16597	197	181	286	176	203	142	206	209	33	225
APRE#16598	20	24	9	20	31	23	8	27	4	19
APRE#16599	15	19	23	36	41	22	29	21	14	30
APRE#16600	55	30	21	44	56	23	45	50	10	28
APRE#16601	15	14	11	18	12	9	15	10	12	8
APRE#16602	28	50	62	52	64	43	30	58	24	73
APRE#16603	16	31	26	26	33	41	18	23	14	29
APRE#16604	11	10	11	28	14	5	6	6	3	13
APRE#16605	19	21	9	55	17	16	13	35	11	23
APRE#16606	4	7	5	0	1	0	0	2	2	2
APRE#16607	63	70	91	126	51	45	62	87	21	81
APRE#16608	42	46	39	45	45	50	28	51	30	72
APRE#16609	45	62	65	95	45	38	53	80	30	38
APRE#16610	71	81	95	92	96	77	74	80	39	92
APRE#16611	35	48	29	53	46	49	29	47	35	74
APRE#16612	67	41	30	65	55	36	44	52	22	46
APRE#16613	135	200	217	530	270	180	202	255	98	253
APRE#16614	18	29	30	45	23	25	26	35	23	42
APRE#16615	18	20	26	35	24	18	15	25	6	20
APRE#16616	41	39	62	45	89	66	48	62	30	85
APRE#16617	13	33	17	16	36	30	26	37	6	44
APRE#16618	38	38	23	56	77	58	28	32	25	63
APRE#16619	40	70	102	188	72	79	39	70	29	86
APRE#16620	20	21	15	40	11	9	20	22	33	23
APRE#16621	37	28	34	31	36	38	46	44	16	28
APRE#16622	37	96	52	48	50	39	51	77	30	66
APRE#16623	8	16	15	36	9	10	14	17	11	7
APRE#16624	41	71	82	78	73	55	57	80	24	49
APRE#16625	34	26	22	26	31	18	34	42	0	38
APRE#16626	35	78	67	141	51	50	53	91	23	44
APRE#16627	24	49	26	76	33	37	62	38	22	57
APRE#16628	73	81	58	64	78	73	52	86	37	117
APRE#16629	3	10	20	14	15	9	9	16	7	9
APRE#16630	4	12	21	13	6	8	8	19	11	14
APRE#16631	73	128	126	313	108	87	112	131	63	123
APRE#16632	6	16	16	28	20	12	15	19	9	18
APRE#16633	8	18	5	32	12	23	9	14	20	28
APRE#16634	161	90	131	173	118	104	110	126	49	126
APRE#16635	28	31	24	12	21	21	29	41	9	32
APRE#16636	10	14	5	13	14	13	5	8	14	10
APRE#16637	19	40	46	63	34	34	29	52	15	22
APRE#16638	48	86	73	114	61	58	63	66	18	62
APRE#16639	10	9	3	9	6	3	13	10	7	5
APRE#16640	49	68	56	40	46	51	52	51	22	47
APRE#16641	23	43	26	41	19	18	21	23	11	22
APRE#16642	43	67	42	63	47	36	59	63	27	57
APRE#16643	23	48	46	46	61	33	39	48	27	61
APRE#16644	24	31	19	33	31	17	28	43	12	29
APRE#16645	12	22	25	46	33	23	30	20	16	15
APRE#16646	4	23	12	10	12	7	21	22	8	15
APRE#16647	43	68	62	67	49	33	24	71	18	45
APRE#16648	14	14	14	28	11	12	9	19	10	20
APRE#16649	47	33	24	33	29	24	25	36	13	36
APRE#16650	5	13	5	14	10	17	7	19	11	21
APRE#16651	17	42	19	45	24	21	10	32	25	33
APRE#16652	54	86	89	89	106	85	94	128	41	134
APRE#16653	23	16	17	30	30	25	15	20	9	20
APRE#16654	21	19	20	43	20	21	26	23	14	19
APRE#16655	27	36	44	73	37	39	42	51	31	55
APRE#16656	67	46	41	124	45	40	50	65	25	75
APRE#16657	38	50	49	36	37	39	53	47	23	30
APRE#16658	10	9	9	16	20	13	9	16	10	10
APRE#16659	18	20	22	21	14	10	11	20	13	13
APRE#16660	28	45	36	34	37	20	22	26	8	34
APRE#16661	58	84	82	113	84	55	49	129	24	91
APRE#16662	26	44	34	42	32	16	26	42	16	31
APRE#16663	39	42	34	62	39	28	32	53	16	27
APRE#16664	17	32	28	36	28	8	23	29	19	31
APRE#16665	48	54	42	28	76	40	44	56	27	60
APRE#16666	218	263	369	266	279	211	323	323	67	341
APRE#16667	19	33	14	44	17	4	12	30	9	34
APRE#16668	19	22	15	45	26	14	12	30	9	12
APRE#16669	4	11	13	14	6	4	9	16	15	9
APRE#16670	157	196	122	336	150	124	171	172	46	205
APRE#16671	35	17	27	66	22	12	25	42	19	19
APRE#16672	10	12	6	15	9	9	8	7	14	21
APRE#16673	34	33	21	37	49	24	39	54	34	52
APRE#16674	26	29	14	19	14	29	20	21	26	39
APRE#16675	36	57	24	57	59	30	38	57	19	52
APRE#16676	94	91	95	181	75	45	62	109	16	67
APRE#16677	42	36	41	64	36	31	43	48	35	50
APRE#16678	56	68	77	77	92	62	65	66	34	97
APRE#16679	20	30	22	56	14	18	25	40	18	34
APRE#16680	31	45	40	38	51	60	32	48	39	76
APRE#16681	13	17	7	16	9	5	20	21	9	9
APRE#16682	14	12	16	26	10	7	16	26	11	9
APRE#16683	26	43	28	43	32	19	33	46	25	35
APRE#16684	32	55	48	81	36	25	27	51	12	38
APRE#16685	89	85	98	197	100	82	83	141	32	108
APRE#16686	38	24	39	29	47	13	43	36	30	61
APRE#16687	15	31	23	16	24	10	25	41	11	20
APRE#16688	3	7	7	17	10	6	7	7	7	9
APRE#16689	19	38	46	48	40	37	34	54	18	44
APRE#16690	25	45	24	33	24	13	24	72	6	35
APRE#16691	47	30	34	29	63	53	43	59	17	77
APRE#16692	49	42	45	33	41	43	47	54	17	52
APRE#16693	30	37	34	64	44	31	29	35	14	38
APRE#16694	34	31	32	48	29	23	33	56	26	40
APRE#16695	14	20	13	36	28	17	15	16	2	22
APRE#16696	51	73	58	44	79	42	72	88	44	77
APRE#16697	17	35	18	21	19	24	40	23	8	18
APRE#16698	76	86	106	154	76	70	101	121	27	65
APRE#16699	44	43	42	136	28	22	41	46	20	21
APRE#16700	94	142	140	176	149	100	110	130	50	151
APRE#16701	17	22	22	46	10	18	19	32	31	18
APRE#16702	13	21	14	12	19	9	27	20	5	14
APRE#16703	26	51	34	62	44	26	46	37	26	54
APRE#16704	17	31	36	18	24	15	20	33	20	31
APRE#16705	23	29	17	17	22	25	20	31	14	41
APRE#16706	4	14	13	24	12	13	6	9	5	14
APRE#16707	13	27	19	20	14	12	10	20	25	29
APRE#16708	59	71	67	114	63	65	77	98	46	125
APRE#16709	13	16	22	29	16	14	14	15	8	22
APRE#16710	7	13	11	7	12	14	5	13	1	0
APRE#16711	32	44	36	65	34	29	29	36	11	31
APRE#16712	10	16	17	12	21	13	24	19	14	52
APRE#16713	32	34	46	38	46	50	40	55	24	60
APRE#16714	39	38	17	65	33	27	18	47	21	37
APRE#16715	271	233	281	612	318	263	296	318	71	335
APRE#16716	52	49	35	158	47	36	57	90	33	40
APRE#16717	145	84	115	346	274	196	191	206	100	103
APRE#16718	71	65	48	144	93	53	72	86	34	100
APRE#16719	23	34	29	34	52	28	29	28	28	41
APRE#16720	83	86	121	154	189	140	71	92	54	193
APRE#16721	32	43	27	140	46	24	18	41	36	24
APRE#16722	9	8	8	72	8	15	10	14	17	12
APRE#16723	147	129	154	320	171	125	121	173	138	180
APRE#16724	31	13	28	50	15	24	11	20	23	17
APRE#16725	52	20	12	52	54	30	32	62	9	21
APRE#16726	65	84	81	110	139	88	83	151	21	94
APRE#16727	9	3	3	1	1	1	3	25	3	7
APRE#16728	33	38	17	103	25	17	24	50	14	42
APRE#16729	27	204	259	615	307	204	139	28	45	357
APRE#16730	6	8	3	29	6	7	8	15	8	6
APRE#16731	43	31	42	71	49	28	63	63	18	18
APRE#16732	3	9	8	18	5	1	5	7	6	10
APRE#16733	77	75	39	104	62	49	37	62	21	90
APRE#16734	22	27	14	68	21	24	11	23	14	14
APRE#16735	91	106	64	208	71	75	62	188	44	147
APRE#16736	19	24	12	86	13	22	17	28	8	38
APRE#16737	0	6	13	25	2	5	5	4	2	10
APRE#16738	59	47	61	30	83	44	72	81	14	64
APRE#16739	46	98	114	228	171	128	85	78	29	157
APRE#16740	144	228	88	213	93	94	97	318	46	262
APRE#16741	67	40	46	121	42	50	42	124	77	81
APRE#16742	164	106	175	347	161	112	156	342	53	175
APRE#16743	44	37	35	35	32	29	38	101	33	51
APRE#16744	38	24	69	183	37	21	37	47	25	28
APRE#16745	47	111	125	190	45	75	90	53	37	93
APRE#16746	9	13	15	54	5	5	4	14	20	6
APRE#16747	244	235	277	455	371	222	226	360	106	300
APRE#16748	17	17	15	75	15	7	9	16	16	22
APRE#16749	29	38	22	54	35	29	13	44	25	41
APRE#16750	179	225	205	338	270	281	218	333	167	295
APRE#16751	60	89	19	78	36	34	35	121	46	60
APRE#16752	48	35	19	84	26	18	25	162	65	60
APRE#16753	69	66	66	110	60	36	71	97	51	106
APRE#16754	29	48	40	40	38	29	32	44	25	43
APRE#16755	6	19	11	55	11	13	7	16	11	19
APRE#16756	14	10	13	34	11	4	7	30	22	18
APRE#16757	36	57	39	142	58	34	31	32	42	44
APRE#16758	88	101	82	212	82	57	103	124	67	131
APRE#16759	71	53	73	156	66	70	68	101	74	79
APRE#16760	56	122	217	48	37	23	87	58	27	92
APRE#16761	112	157	160	337	128	84	151	209	78	170
APRE#16762	30	91	65	65	69	41	37	74	56	93
APRE#16763	3	22	3	11	15	4	5	8	36	17
APRE#16764	78	62	75	126	76	49	71	107	39	86
APRE#16765	68	107	98	97	96	48	84	117	52	98
APRE#16766	6	6	8	14	12	12	4	20	8	8
APRE#16767	22	15	15	22	30	14	22	13	10	24
APRE#16768	30	18	10	39	22	26	18	27	41	22
APRE#16769	12	11	14	21	40	24	15	26	28	10
APRE#16770	182	282	292	449	291	188	271	266	97	267
APRE#16771	32	29	23	26	41	33	23	37	12	37
APRE#16772	84	52	61	150	84	69	93	126	72	101
APRE#16773	5	10	11	11	32	20	8	12	2	13
APRE#16774	490	536	668	568	865	542	646	772	218	703
APRE#16775	28	47	46	99	58	35	40	37	38	70
APRE#16776	9	8	7	17	19	17	13	17	11	9
APRE#16777	104	92	104	235	121	89	98	146	46	132
APRE#16778	14	21	13	12	36	33	19	31	19	36
APRE#16779	53	133	88	82	85	60	79	71	55	134
APRE#16780	43	38	40	147	33	34	44	61	33	51
APRE#16781	31	48	35	78	73	73	45	57	14	49
APRE#16782	29	45	42	19	50	48	40	70	14	67
APRE#16783	67	84	99	309	186	128	127	156	68	159
APRE#16784	32	44	34	104	33	33	18	36	34	58
APRE#16785	176	124	172	322	214	150	186	255	62	215
APRE#16786	39	68	35	131	38	28	29	55	41	65
APRE#16787	23	14	20	25	20	14	17	20	15	29
APRE#16788	19	14	13	40	22	11	13	15	2	20
APRE#16789	90	129	149	265	157	117	207	169	20	178
APRE#16790	65	79	60	159	74	37	81	72	21	91
APRE#16791	49	47	19	32	31	18	37	38	22	37
APRE#16792	64	41	74	174	84	54	58	97	18	85
APRE#16793	24	29	31	29	22	15	22	36	19	13
APRE#16794	28	38	19	15	19	11	18	21	5	24
APRE#16795	72	94	111	141	91	44	92	124	64	127
APRE#16796	19	9	15	38	12	7	15	16	17	14
APRE#16797	15	21	16	58	25	15	16	33	37	23
APRE#16798	61	47	37	25	88	68	42	70	35	79
APRE#16799	100	85	106	212	84	80	79	91	43	91
APRE#16800	184	256	278	436	301	229	277	338	125	328
APRE#16801	15	50	15	47	28	29	31	27	33	47
APRE#16802	126	85	107	270	144	184	156	211	64	106
APRE#16803	15	36	32	27	15	11	19	15	18	44
APRE#16804	172	154	144	302	174	144	171	213	39	167
APRE#16805	79	80	60	157	56	62	38	80	17	128
APRE#16806	22	65	82	100	46	27	49	19	12	57
APRE#16807	69	111	97	173	134	128	67	99	28	135
APRE#16808	77	37	33	72	88	88	43	89	23	52
APRE#16809	62	23	59	53	71	63	40	92	27	33
APRE#16810	31	46	54	110	44	26	57	21	9	48
APRE#16811	337	351	280	337	315	161	432	526	58	337
APRE#16812	57	42	32	70	58	47	20	75	50	70
APRE#16813	28	32	34	129	52	35	36	40	26	42
APRE#16814	30	49	51	128	85	42	44	40	31	44
APRE#16815	37	67	79	55	28	34	30	30	7	48
APRE#16816	187	191	246	550	373	212	277	231	111	270
APRE#16817	84	180	204	269	96	88	115	219	60	187
APRE#16818	79	47	94	257	141	118	84	144	43	91
APRE#16819	431	358	470	438	523	359	484	601	276	550
APRE#16820	65	42	48	91	60	34	53	90	17	64
APRE#16821	77	61	63	84	59	36	82	80	28	78
APRE#16822	29	30	13	28	32	31	31	49	13	40
APRE#16823	102	145	129	232	160	86	124	155	48	160
APRE#16824	288	333	428	789	427	302	436	492	174	377
APRE#16825	77	100	122	213	83	112	97	126	62	163
APRE#16826	42	35	46	65	44	44	26	62	33	56
APRE#16827	48	49	52	28	54	40	48	60	32	59
APRE#16828	82	140	138	188	124	84	113	189	74	291
APRE#16829	708	710	1116	980	1097	752	1027	1092	501	1077
APRE#16830	121	145	177	211	256	195	183	229	82	195
APRE#16831	432	545	695	1207	641	459	659	734	302	661
APRE#16832	87	126	63	48	109	81	83	121	39	151
APRE#16833	41	47	37	90	61	30	31	60	30	80
APRE#16834	123	170	171	283	148	99	139	227	90	316
APRE#16835	64	190	114	146	108	63	123	97	66	265
APRE#16836	61	78	105	124	111	101	82	106	71	124
APRE#16837	41	40	39	19	44	31	28	46	17	55
APRE#16838	24	34	12	65	37	28	43	50	36	53
APRE#16839	743	625	1243	992	1271	845	1023	1292	590	1137
APRE#16840	6	5	0	24	0	4	4	6	5	9
APRE#16841	62	30	33	104	56	46	41	103	29	38
APRE#16842	17	29	18	38	25	17	12	24	44	18
APRE#16843	9	27	8	68	10	9	26	5	30	37
APRE#16844	176	174	208	280	264	204	208	246	71	223
APRE#16845	14	11	8	10	18	24	16	13	14	50
APRE#16846	69	16	24	42	48	32	30	86	21	21
APRE#16847	42	81	57	87	43	42	36	84	18	103
APRE#16848	68	76	65	124	86	77	61	140	37	101
APRE#16849	12	16	19	26	12	25	10	26	7	20
APRE#16850	262	164	259	797	366	291	306	371	150	287
APRE#16851	26	46	21	214	47	34	43	34	16	51
APRE#16852	60	70	69	69	104	61	52	79	27	80
APRE#16853	96	88	71	67	123	95	98	141	8	93
APRE#16854	121	123	164	173	253	151	240	269	66	206
APRE#16855	241	273	365	401	354	297	323	345	91	340
APRE#16856	3	7	3	0	2	0	2	1	1	1
APRE#16857	83	45	113	96	86	64	76	85	63	79
APRE#16858	13	11	16	21	9	2	12	11	2	10
APRE#16859	23	29	20	37	42	32	16	43	32	29
APRE#16860	91	97	109	276	84	74	108	97	42	120
APRE#16861	18	24	20	26	23	23	18	50	20	35
APRE#16862	26	21	15	32	45	30	15	40	35	58
APRE#16863	35	37	37	37	44	12	53	59	30	45
APRE#16864	28	50	28	65	46	37	29	54	36	51
APRE#16865	13	24	2	13	12	19	10	22	7	19
APRE#16866	8	12	13	29	14	12	18	7	8	9
APRE#16867	30	19	14	24	41	19	33	20	26	27
APRE#16868	11	30	8	40	37	13	14	20	28	29
APRE#16869	18	16	17	33	18	11	11	14	17	18
APRE#16870	6	7	3	19	9	7	3	9	5	7
APRE#16871	223	250	324	199	322	280	332	363	111	378
APRE#16872	73	46	20	28	28	64	10	141	9	99
APRE#16873	23	26	4	30	19	12	34	43	6	18
APRE#16874	1	7	0	7	2	3	1	3	15	6
APRE#16875	59	76	101	104	71	75	71	124	59	122
APRE#16876	17	9	6	12	14	13	15	20	27	40
APRE#16877	29	36	45	53	50	16	22	35	55	36
APRE#16878	17	20	12	35	22	12	12	12	6	14
APRE#16879	539	514	636	629	666	519	694	941	332	767
APRE#16880	164	170	176	359	201	195	190	269	163	308
APRE#16881	35	44	43	35	56	31	36	71	23	97
APRE#16882	145	135	139	272	162	84	176	189	68	187
APRE#16883	33	52	36	102	36	29	44	51	37	65
APRE#16884	62	56	194	129	142	87	137	96	29	68
APRE#16885	131	110	89	96	176	138	144	188	24	158
APRE#16886	83	93	69	113	167	96	90	125	26	98
APRE#16887	65	44	34	21	81	55	45	66	2	47
APRE#16888	178	245	238	374	397	222	250	362	156	352
APRE#16889	46	59	70	85	37	28	44	107	27	70
APRE#16890	13	13	32	31	13	14	9	17	6	17
APRE#16891	137	150	276	919	200	137	213	219	78	193
APRE#16892	68	77	79	137	70	53	60	54	39	111
APRE#16893	25	30	132	136	57	26	61	25	23	65
APRE#16894	80	154	104	130	103	59	90	109	31	210
APRE#16895	17	46	75	135	30	35	58	36	14	50
APRE#16896	17	64	31	70	40	21	51	24	4	40
APRE#16897	48	164	103	152	91	47	57	95	30	203
APRE#16898	97	84	95	156	96	69	130	150	59	139
APRE#16899	14	24	10	54	14	4	15	16	3	24
APRE#16900	19	36	17	149	31	23	17	37	14	39
APRE#16901	31	87	62	60	47	48	40	52	19	150
APRE#16902	8	9	14	21	4	7	8	4	2	8
APRE#16903	129	156	135	450	203	127	146	164	84	222
APRE#16904	14	14	11	42	30	19	18	7	17	14
APRE#16905	6	10	1	7	11	0	4	14	8	19
APRE#16906	30	52	28	83	59	46	39	50	32	63
APRE#16907	8	15	11	27	12	14	6	16	5	17
APRE#16908	80	74	80	174	130	86	59	113	51	126
APRE#16909	16	5	6	31	22	16	19	28	4	23
APRE#16910	307	308	373	941	504	320	378	538	188	487
APRE#16911	69	64	45	46	48	55	50	114	34	75
APRE#16912	98	100	109	210	123	116	92	245	47	124
APRE#16913	18	31	7	13	3	4	6	8	10	16
APRE#16914	19	25	17	16	26	15	8	29	16	39
APRE#16915	5	3	1	9	6	5	10	3	2	2
APRE#16916	6	9	5	19	6	8	11	8	8	8
APRE#16917	60	47	50	124	74	78	57	85	47	72
APRE#16918	18	21	17	30	21	10	13	20	14	36
APRE#16919	33	14	12	39	50	26	32	57	21	28
APRE#16920	89	59	58	187	169	129	79	124	37	97
APRE#16921	8	15	17	30	17	9	8	24	9	17
APRE#16922	36	35	56	36	36	54	40	82	11	36
APRE#16923	117	102	118	303	180	109	110	165	53	165
APRE#16924	34	33	41	84	43	19	42	54	55	44
APRE#16925	52	51	38	47	76	61	75	43	22	43
APRE#16926	26	39	41	48	25	21	38	35	14	46
APRE#16927	18	16	13	30	24	18	11	42	26	17
APRE#16928	28	34	51	109	54	56	39	38	29	44
APRE#16929	17	24	9	43	19	14	16	28	9	34
APRE#16930	32	20	36	68	32	27	42	47	24	35
APRE#16931	82	67	96	117	69	55	68	95	24	104
APRE#16932	90	77	108	135	126	92	96	168	75	120
APRE#16933	326	201	372	659	463	347	447	443	132	338
APRE#16934	225	175	320	572	367	291	319	251	158	299
APRE#16935	40	63	62	74	63	58	64	69	33	75
APRE#16936	185	150	192	746	228	149	284	232	112	236
APRE#16937	31	32	47	137	75	30	85	52	25	41
APRE#16938	14	14	13	48	50	25	24	16	8	18
APRE#16939	13	47	63	176	23	17	45	28	9	32
APRE#16940	63	53	100	123	120	62	115	69	38	45
APRE#16941	62	74	127	247	97	88	81	92	30	90
APRE#16942	46	31	43	70	79	53	41	75	14	21
APRE#16943	93	51	74	160	112	93	113	150	48	72
APRE#16944	23	42	37	54	24	21	30	31	10	24
APRE#16945	132	185	226	405	244	205	248	246	122	221
APRE#16946	27	20	21	12	42	28	29	31	14	23
APRE#16947	71	98	97	172	191	148	78	121	33	157
APRE#16948	17	14	9	42	26	20	13	11	11	28
APRE#16949	114	75	156	192	154	83	170	160	46	163
APRE#16950	15	26	27	41	26	20	23	37	15	28
APRE#16951	38	63	57	46	115	39	38	38	14	65
APRE#16952	305	191	344	772	521	327	388	273	107	229
APRE#16953	16	24	72	91	38	16	47	12	7	23
APRE#16954	21	62	95	134	44	21	48	32	22	80
APRE#16955	73	62	80	171	112	81	65	85	54	69
APRE#16956	55	40	33	110	104	62	32	75	16	61
APRE#16957	82	54	41	78	73	56	62	108	20	63
APRE#16958	207	157	191	318	181	169	137	422	110	280
APRE#16959	76	76	51	75	146	114	49	150	25	67
APRE#16960	208	109	66	123	164	177	103	368	49	125
APRE#16961	53	102	75	141	86	43	65	110	51	82
APRE#16962	9	10	7	17	9	9	3	10	4	9
APRE#16963	63	91	82	193	118	111	61	98	47	119
APRE#16964	19	8	10	6	17	13	21	47	11	22
APRE#16965	46	20	7	22	34	44	31	79	8	18
APRE#16966	50	88	44	53	78	63	49	91	26	105
APRE#16967	99	103	87	195	204	111	100	96	34	146
APRE#16968	175	85	124	198	173	129	113	245	86	167
APRE#16969	34	33	5	23	16	22	19	42	18	45
APRE#16970	12	16	25	20	33	21	24	31	16	41
APRE#16971	358	244	246	417	569	382	451	596	99	387
APRE#16972	89	105	94	172	144	136	78	145	146	158
APRE#16973	42	40	43	79	64	42	25	83	43	72
APRE#16974	32	24	41	88	61	18	36	50	37	32
APRE#16975	205	165	121	359	364	246	215	277	80	267
APRE#16976	16	83	15	20	9	11	8	60	20	107
APRE#16977	7	8	6	33	16	2	4	7	7	9
APRE#16978	46	39	40	77	62	51	50	56	24	79
APRE#16979	61	40	50	105	45	42	39	102	31	72
APRE#16980	38	34	23	38	20	10	16	64	9	22
APRE#16981	19	16	17	35	31	31	17	42	9	12
APRE#16982	30	22	29	20	64	59	56	66	8	38
APRE#16983	39	47	31	48	34	38	31	71	53	61
APRE#16984	36	28	17	50	28	26	41	38	22	36
APRE#16985	30	32	27	77	36	39	9	60	18	28
APRE#16986	91	57	31	57	52	48	42	116	61	43
APRE#16987	63	89	58	115	139	71	84	119	38	127
APRE#16988	33	47	37	80	47	30	35	51	22	58
APRE#16989	400	268	483	332	367	244	394	446	95	455
APRE#16990	16	14	15	16	22	10	15	17	15	22
APRE#16991	85	57	69	98	69	54	59	86	24	92
APRE#16992	23	24	14	13	35	34	17	32	9	36
APRE#16993	110	135	95	45	73	71	124	105	26	211
APRE#16994	12	16	18	40	10	41	23	27	14	35
APRE#16995	1	4	5	15	1	2	7	6	10	3
APRE#16996	47	81	82	125	50	44	80	50	76	102
APRE#16997	17	31	17	20	15	10	4	27	4	30
APRE#16998	16	19	19	37	27	14	20	24	17	13
APRE#16999	4	12	6	9	10	0	7	10	17	18
APRE#17000	26	32	38	75	49	40	37	43	44	44
APRE#17001	33	43	22	69	20	23	29	48	25	34
APRE#17002	4	8	7	22	8	14	10	9	1	9
APRE#17003	48	71	78	150	105	76	57	64	87	77
APRE#17004	9	17	23	33	21	17	29	46	22	50
APRE#17005	17	12	8	16	14	17	24	25	21	11
APRE#17006	43	45	38	51	50	41	55	60	39	48
APRE#17007	39	32	32	20	56	32	24	58	29	48
APRE#17008	87	107	100	150	138	94	122	219	88	147
APRE#17009	13	13	9	12	16	20	12	16	3	12
APRE#17010	11	8	4	16	22	29	8	15	13	24
APRE#17011	32	7	18	18	28	23	19	44	29	43
APRE#17012	61	62	61	102	89	38	79	84	29	83
APRE#17013	3	7	5	39	14	3	10	5	13	8
APRE#17014	35	58	77	31	61	57	58	55	14	77
APRE#17015	140	157	210	190	226	182	165	223	73	188
APRE#17016	114	97	133	38	184	137	120	172	37	132
APRE#17017	48	18	21	55	35	41	18	49	26	19
APRE#17018	38	57	38	73	62	44	49	56	47	63
APRE#17019	69	90	77	110	104	94	109	89	34	101
APRE#17020	34	31	16	44	54	26	44	63	43	37
APRE#17021	110	104	143	300	117	118	118	159	39	145
APRE#17022	4	6	8	23	10	15	9	23	15	13
APRE#17023	188	217	213	371	244	192	252	295	91	285
APRE#17024	105	88	97	101	97	81	115	133	37	109
APRE#17025	104	116	116	126	189	133	111	141	38	141
APRE#17026	84	34	30	16	55	33	66	53	18	54
APRE#17027	210	240	344	492	414	278	302	340	183	394
APRE#17028	17	13	5	29	19	11	7	14	4	9
APRE#17029	208	228	367	448	327	264	279	284	123	377
APRE#17030	51	72	82	256	112	74	82	115	37	101
APRE#17031	29	22	45	32	34	52	34	71	12	37
APRE#17032	3	7	5	36	15	17	4	15	10	4
APRE#17033	67	78	144	213	62	64	140	84	55	119
APRE#17034	53	15	14	12	12	39	19	49	11	16
APRE#17035	34	50	33	35	18	20	31	18	5	35
APRE#17036	12	10	5	8	11	19	7	46	6	24
APRE#17037	53	15	31	42	49	48	19	59	17	25
APRE#17038	8	11	6	12	21	13	15	23	11	12
APRE#17039	7	13	15	40	15	11	4	17	13	13
APRE#17040	36	31	36	52	66	64	44	65	25	44
APRE#17041	17	30	23	15	21	19	28	13	7	27
APRE#17042	46	60	39	37	52	45	38	59	29	67
APRE#17043	153	168	141	234	233	141	163	226	68	194
APRE#17044	118	50	20	68	65	70	63	131	51	63
APRE#17045	58	45	37	74	86	47	62	100	24	85
APRE#17046	70	66	61	102	115	65	62	123	46	106
APRE#17047	61	14	45	56	92	67	77	111	28	36
APRE#17048	66	75	35	75	140	71	50	125	41	113
APRE#17049	18	13	18	32	33	17	12	38	15	16
APRE#17050	65	69	29	87	103	80	72	75	17	52
APRE#17051	31	50	40	93	53	54	25	63	18	61
APRE#17052	23	18	11	34	76	41	35	78	20	21
APRE#17053	139	53	27	80	124	72	75	154	26	61
APRE#17054	71	55	38	85	90	40	44	104	45	47
APRE#17055	16	11	9	25	23	21	11	26	5	11
APRE#17056	35	16	20	75	34	47	19	46	32	28
APRE#17057	17	20	11	15	12	8	12	12	17	26
APRE#17058	46	59	54	89	99	69	75	80	34	59
APRE#17059	131	86	109	190	126	86	140	128	57	81
APRE#17060	148	173	169	211	213	159	156	234	69	188
APRE#17061	32	19	13	8	36	15	27	29	9	20
APRE#17062	30	47	39	45	37	31	31	42	13	39
APRE#17063	19	50	18	60	45	37	31	43	16	35
APRE#17064	21	14	13	3	11	11	17	11	0	14
APRE#17065	29	11	5	31	17	5	6	15	29	32
APRE#17066	10	4	4	4	8	6	12	18	12	20
APRE#17067	24	14	13	13	31	25	25	26	12	21
APRE#17068	83	75	85	121	160	95	118	170	25	130
APRE#17069	554	620	614	290	773	704	724	893	163	857
APRE#17070	10	46	46	73	7	5	8	10	14	27
APRE#17071	133	140	185	249	284	188	187	291	128	243
APRE#17072	100	100	138	139	170	111	131	160	46	130
APRE#17073	366	311	462	611	502	399	425	490	188	489
APRE#17074	60	85	41	146	105	76	67	125	42	78
APRE#17075	163	50	20	82	95	144	41	252	51	58
APRE#17076	24	15	29	47	20	10	16	31	34	9
APRE#17077	55	35	32	62	66	49	31	69	59	52
APRE#17078	20	26	21	36	20	20	16	49	30	13
APRE#17079	20	13	3	5	10	12	9	15	4	9
APRE#17080	18	26	21	9	45	39	25	30	8	28
APRE#17081	49	51	48	111	82	37	44	63	35	81
APRE#17082	11	3	9	13	14	4	10	13	12	18
APRE#17083	40	42	28	50	79	46	81	107	35	70
APRE#17084	30	18	21	16	76	51	56	79	27	59
APRE#17085	30	27	12	33	62	39	24	44	22	57
APRE#17086	14	28	10	11	24	26	15	32	37	28
APRE#17087	83	48	42	75	118	63	70	112	53	60
APRE#17088	33	90	59	92	73	41	103	57	25	103
APRE#17089	227	270	333	483	435	296	348	399	157	357
APRE#17090	287	245	321	545	390	303	320	441	157	402
APRE#17091	12	9	3	27	12	12	4	24	13	11
APRE#17092	13	20	15	13	29	40	29	27	19	42
APRE#17093	116	104	85	357	200	109	167	203	97	134
APRE#17094	25	34	31	43	41	31	23	36	34	44
APRE#17095	105	56	98	46	114	120	99	135	26	121
APRE#17096	15	10	10	44	22	7	16	21	15	17
APRE#17097	15	6	7	49	26	29	26	23	33	12
APRE#17098	3	12	4	30	10	4	13	21	8	10
APRE#17099	7	13	4	32	10	7	0	17	16	10
APRE#17100	24	14	9	25	23	25	14	20	5	24
APRE#17101	20	27	30	150	41	26	11	70	22	37
APRE#17102	36	19	16	20	27	35	12	49	36	38
APRE#17103	95	57	131	333	157	98	92	149	87	90
APRE#17104	33	47	82	96	58	51	51	50	23	54
APRE#17105	105	34	70	84	174	153	60	142	48	26
APRE#17106	30	50	21	86	19	24	27	39	2	58
APRE#17107	21	52	27	186	50	18	35	42	35	51
APRE#17108	11	9	25	15	22	20	18	13	9	11
APRE#17109	51	23	49	114	72	49	50	58	19	53
APRE#17110	7	5	15	23	4	6	3	4	5	8
APRE#17111	58	53	85	153	74	54	73	96	35	42
APRE#17112	96	81	33	28	76	64	51	86	23	107
APRE#17113	24	30	41	44	13	29	16	37	18	16
APRE#17114	18	8	6	1	13	12	17	17	5	19
APRE#17115	18	26	10	73	13	14	17	23	23	28
APRE#17116	81	81	38	90	103	69	43	143	29	93
APRE#17117	44	47	42	47	35	40	26	74	31	44
APRE#17118	99	65	50	168	96	73	139	135	44	139
APRE#17119	55	30	46	113	78	33	60	53	30	55
APRE#17120	19	45	41	37	17	8	42	18	14	42
APRE#17121	111	62	130	555	170	107	170	187	69	109
APRE#17122	132	99	102	151	148	117	121	175	11	154
APRE#17123	14	14	15	46	13	6	12	8	12	26
APRE#17124	57	39	36	74	47	31	39	42	28	54
APRE#17125	6	10	10	39	13	10	5	24	14	20
APRE#17126	90	117	109	247	178	95	103	157	46	166
APRE#17127	31	41	14	11	41	30	33	33	11	49
APRE#17128	208	265	313	356	314	230	302	360	110	365
APRE#17129	41	29	55	67	53	43	44	57	22	49
APRE#17130	27	27	46	70	58	40	54	50	24	54
APRE#17131	30	21	68	73	41	23	46	20	22	41
APRE#17132	6	30	31	43	10	10	11	9	8	43
APRE#17133	22	23	9	45	28	32	27	28	15	25
APRE#17134	322	320	333	735	470	342	372	481	199	449
APRE#17135	49	63	38	94	32	46	55	82	69	117
APRE#17136	33	27	15	67	32	19	12	41	23	37
APRE#17137	22	13	5	8	14	6	17	19	5	8
APRE#17138	73	112	90	150	135	94	72	148	63	137
APRE#17139	41	40	36	24	51	33	38	68	17	69
APRE#17140	111	102	61	182	142	109	84	169	58	119
APRE#17141	17	29	34	63	23	42	14	22	17	27
APRE#17142	7	19	9	40	16	6	4	15	33	24
APRE#17143	29	36	68	93	71	21	67	68	33	55
APRE#17144	11	13	19	35	5	8	12	11	7	17
APRE#17145	160	155	216	462	231	146	181	341	202	325
APRE#17146	30	32	18	62	35	32	40	54	164	89
APRE#17147	52	55	39	108	42	57	42	76	130	120
APRE#17148	9	10	3	4	3	9	8	14	33	21
APRE#17149	132	124	128	260	171	152	145	189	72	200
APRE#17150	134	92	224	288	173	127	136	175	51	166
APRE#17151	99	119	135	192	160	96	115	151	81	250
APRE#17152	487	465	402	879	578	425	540	783	245	809
APRE#17153	209	283	206	366	202	186	198	433	235	503
APRE#17154	24	26	25	18	14	16	18	51	35	53
APRE#17155	49	46	49	125	69	35	55	70	62	75
APRE#17156	70	47	31	56	77	61	52	66	11	67
APRE#17157	449	388	574	809	594	411	513	597	221	525
APRE#17158	43	40	15	43	20	27	8	102	6	77
APRE#17159	67	88	189	178	113	54	150	94	27	113
APRE#17160	35	45	67	157	32	38	54	72	18	55
APRE#17161	45	28	43	29	85	32	47	84	14	56
APRE#17162	25	58	40	88	37	20	61	22	8	75
APRE#17163	188	301	328	579	230	167	195	334	177	474
APRE#17164	23	20	34	38	23	9	9	28	10	16
APRE#17165	23	23	9	78	21	20	9	24	15	26
APRE#17166	875	838	1114	513	1269	943	1125	1257	434	1280
APRE#17167	196	196	273	211	342	217	237	281	92	284
APRE#17168	21	17	16	55	16	25	17	27	22	30
APRE#17169	43	34	15	95	43	30	22	41	36	52
APRE#17170	16	27	6	34	20	23	21	37	25	12
APRE#17171	349	256	406	555	505	370	383	519	178	398
APRE#17172	9	9	5	6	8	5	9	4	17	14
APRE#17173	12	19	10	39	8	13	8	21	8	19
APRE#17174	21	83	84	155	30	26	36	47	16	70
APRE#17175	10	13	14	33	4	5	12	15	9	11
APRE#17176	105	101	90	72	175	125	127	168	55	156
APRE#17177	109	108	117	202	153	72	87	107	39	131
APRE#17178	15	15	9	29	14	16	17	11	30	17
APRE#17179	15	35	54	93	46	21	48	34	5	54
APRE#17180	15	24	50	55	25	20	21	42	14	33
APRE#17181	55	72	85	62	52	46	65	61	14	56
APRE#17182	32	25	26	22	18	20	23	30	26	23
APRE#17183	18	19	37	90	15	28	16	26	16	18
APRE#17184	51	96	75	90	85	41	80	69	41	82
APRE#17185	196	207	233	423	289	210	194	259	160	330
APRE#17186	61	103	134	276	100	72	62	115	73	149
APRE#17187	209	292	247	306	275	210	219	371	133	301
APRE#17188	46	37	59	77	60	30	65	58	53	56
APRE#17189	56	76	91	67	64	32	87	42	11	72
APRE#17190	47	44	41	68	108	63	47	84	15	87
APRE#17191	434	416	517	1056	625	430	490	678	290	615
APRE#17192	253	195	217	575	374	240	238	409	136	309
APRE#17193	318	245	275	726	344	280	242	517	307	405
APRE#17194	174	167	213	193	322	188	206	292	99	249
APRE#17195	19	11	11	20	16	9	11	24	5	13
APRE#17196	19	18	18	60	33	40	31	38	36	33
APRE#17197	139	162	154	568	216	178	162	230	84	200
APRE#17198	19	17	6	12	32	29	21	51	0	32
APRE#17199	170	237	151	198	277	225	228	293	30	250
APRE#17200	116	97	107	124	154	131	120	128	17	133
APRE#17201	15	27	15	32	33	32	32	29	9	18
APRE#17202	119	126	115	138	124	92	114	152	41	170
APRE#17203	27	25	14	30	34	31	24	34	14	28
APRE#17204	20	14	11	23	14	14	6	11	10	10
APRE#17205	172	102	143	266	233	142	158	240	93	211
APRE#17206	71	55	33	90	47	34	31	131	46	67
APRE#17207	17	18	26	22	22	24	24	29	9	16
APRE#17208	18	25	42	78	52	14	22	59	23	28
APRE#17209	9	12	20	74	12	12	16	16	8	24
APRE#17210	11	2	8	22	3	8	9	3	12	2
APRE#17211	59	42	52	98	58	36	81	106	37	59
APRE#17212	11	13	5	31	19	12	19	13	13	15
APRE#17213	12	14	19	37	16	15	13	21	7	20
APRE#17214	45	28	44	52	60	25	67	64	31	82
APRE#17215	58	60	51	76	91	57	93	82	30	94
APRE#17216	62	49	20	49	48	36	56	66	34	46
APRE#17217	78	42	74	102	63	50	65	85	37	91
APRE#17218	47	36	60	97	62	39	61	91	30	72
APRE#17219	51	31	39	80	55	20	48	73	33	57
APRE#17220	12	28	9	54	20	8	17	14	65	30
APRE#17221	54	68	49	42	77	62	52	92	40	80
APRE#17222	136	121	147	118	210	142	165	160	40	180
APRE#17223	94	100	64	21	144	110	94	158	35	138
APRE#17224	7	11	15	60	11	7	7	11	12	14
APRE#17225	11	6	6	35	15	9	9	15	13	14
APRE#17226	78	94	61	257	144	70	136	112	45	71
APRE#17227	13	7	5	6	9	5	2	2	22	8
APRE#17228	54	39	54	53	106	72	45	108	72	65
APRE#17229	39	29	22	48	64	46	42	52	13	34
APRE#17230	30	52	122	160	44	38	63	48	16	48
APRE#17231	64	74	95	87	121	91	83	120	36	118
APRE#17232	57	66	125	183	81	76	63	109	42	104
APRE#17233	182	145	227	250	316	224	204	285	60	254
APRE#17234	398	361	590	197	456	363	469	489	162	481
APRE#17235	192	142	202	649	348	205	164	311	128	202
APRE#17236	87	87	100	224	181	131	88	115	76	86
APRE#17237	55	34	59	39	43	50	32	60	12	38
APRE#17238	60	49	38	36	72	45	31	61	15	65
APRE#17239	72	53	20	26	51	45	13	64	84	41
APRE#17240	14	32	28	84	44	33	21	49	11	33
APRE#17241	82	72	97	105	157	121	131	142	16	131
APRE#17242	7	14	25	29	15	14	11	21	21	16
APRE#17243	167	175	149	414	188	170	181	271	113	277
APRE#17244	49	32	34	81	70	53	57	88	23	64
APRE#17245	44	36	25	39	97	83	37	63	74	66
APRE#17246	34	39	20	42	44	20	26	59	12	26
APRE#17247	19	1	10	46	17	10	20	16	2	13
APRE#17248	21	9	17	52	37	15	25	29	6	30
APRE#17249	23	23	40	46	53	56	27	70	35	48
APRE#17250	0	5	3	4	6	0	3	3	5	2
APRE#17251	8	7	15	29	23	20	14	28	11	12
APRE#17252	20	9	6	8	4	18	6	12	2	3
APRE#17253	12	13	14	10	27	7	9	9	14	8
APRE#17254	4	6	5	10	3	4	4	16	6	5
APRE#17255	18	32	21	28	36	25	30	62	13	22
APRE#17256	61	49	49	75	88	86	59	74	35	65
APRE#17257	102	108	121	116	162	126	106	172	34	132
APRE#17258	20	9	14	13	19	24	16	14	9	27
APRE#17259	33	47	26	40	47	40	25	61	13	37
APRE#17260	16	10	9	48	11	12	12	14	20	12
APRE#17261	132	96	92	155	154	116	129	170	57	172
APRE#17262	100	96	111	164	97	78	115	151	38	94
APRE#17263	236	41	46	87	239	205	149	297	113	92
APRE#17264	27	13	8	32	24	21	13	30	7	24
APRE#17265	33	32	21	27	47	32	35	44	11	30
APRE#17266	109	73	40	104	131	82	77	165	42	100
APRE#17267	3	5	0	3	0	1	0	6	7	2
APRE#17268	34	48	18	72	19	21	21	37	20	21
APRE#17269	24	17	7	44	13	10	22	31	19	14
APRE#17270	19	19	3	17	6	6	7	10	7	11
APRE#17271	25	12	9	0	16	7	8	16	11	7
APRE#17272	130	161	121	176	193	164	169	226	95	220
APRE#17273	13	7	0	14	16	4	11	19	5	15
APRE#17274	18	4	18	20	12	16	16	36	10	12
APRE#17275	60	149	62	161	113	75	147	95	83	129
APRE#17276	44	52	52	50	62	30	46	68	15	36
APRE#17277	60	55	55	114	51	38	43	78	39	76
APRE#17278	6	13	13	21	5	5	10	14	7	12
APRE#17279	73	107	86	153	105	58	92	120	42	100
APRE#17280	42	35	28	54	28	21	30	46	9	44
APRE#17281	21	24	9	4	8	16	18	63	11	7
APRE#17282	10	9	18	20	6	12	13	20	3	7
APRE#17283	10	20	23	32	8	10	11	6	5	16
APRE#17284	33	59	40	27	40	44	34	48	13	42
APRE#17285	45	41	42	67	62	35	41	47	27	35
APRE#17286	36	49	18	37	44	25	33	47	19	32
APRE#17287	15	23	23	35	22	9	12	13	10	14
APRE#17288	25	44	35	66	46	18	32	55	24	39
APRE#17289	155	161	212	385	199	126	185	203	79	178
APRE#17290	33	36	38	47	56	23	23	26	53	64
APRE#17291	38	23	36	47	36	26	38	56	34	36
APRE#17292	28	27	15	24	11	15	26	23	14	36
APRE#17293	10	10	9	18	15	16	16	38	14	37
APRE#17294	19	37	16	8	9	9	7	32	26	27
APRE#17295	69	97	132	122	113	67	106	142	89	162
APRE#17296	13	8	6	18	3	5	7	8	7	9
APRE#17297	195	156	187	284	189	138	146	188	82	192
APRE#17298	18	37	22	63	15	11	17	16	23	32
APRE#17299	6	7	9	2	17	11	8	7	3	24
APRE#17300	13	10	4	2	13	21	6	23	9	11
APRE#17301	41	23	12	35	28	26	20	50	12	18
APRE#17302	126	98	96	135	139	100	98	178	29	141
APRE#17303	124	182	216	145	267	198	195	236	113	231
APRE#17304	267	60	582	481	434	309	346	160	301	377
APRE#17305	24	22	10	27	28	17	17	16	7	59
APRE#17306	145	114	133	45	186	168	161	193	37	173
APRE#17307	318	349	460	437	641	434	433	603	245	532
APRE#17308	221	196	302	592	392	282	261	402	167	359
APRE#17309	14	26	22	27	35	17	21	31	9	34
APRE#17310	26	24	32	68	55	33	35	27	21	60
APRE#17311	184	281	275	567	345	219	212	303	129	309
APRE#17312	14	23	7	42	18	15	15	25	5	6
APRE#17313	323	377	299	1093	451	369	309	451	271	433
APRE#17314	43	45	39	69	48	39	43	49	60	67
APRE#17315	89	172	137	351	219	102	217	231	80	170
APRE#17316	31	41	43	172	90	52	110	57	31	24
APRE#17317	49	126	149	489	81	62	97	58	36	193
APRE#17318	19	24	27	42	20	14	21	21	13	45
APRE#17319	119	126	112	175	175	122	163	224	33	179
APRE#17320	17	93	15	32	22	31	26	37	18	126
APRE#17321	11	56	19	18	23	25	35	23	12	60
APRE#17322	28	24	24	28	52	25	33	60	10	47
APRE#17323	111	226	242	589	209	178	164	222	152	242
APRE#17324	220	300	370	878	419	290	286	367	179	372
APRE#17325	51	16	25	16	100	94	25	83	55	12
APRE#17326	120	112	100	248	162	109	122	182	85	173
APRE#17327	19	17	26	22	17	5	27	26	15	20
APRE#17328	5	6	1	4	6	7	3	6	4	4
APRE#17329	13	5	8	13	22	16	12	20	5	12
APRE#17330	33	32	52	61	43	30	12	58	40	35
APRE#17331	17	17	11	4	22	26	20	15	4	17
APRE#17332	77	119	98	272	140	70	115	135	130	142
APRE#17333	20	55	22	33	16	31	17	29	19	62
APRE#17334	21	32	14	35	32	14	19	20	12	39
APRE#17335	40	30	36	65	77	43	58	56	36	29
APRE#17336	77	83	90	184	173	96	117	152	84	115
APRE#17337	22	34	33	55	36	22	49	35	17	9
APRE#17338	44	58	70	98	47	36	83	77	24	54
APRE#17339	39	97	89	250	89	54	111	72	28	78
APRE#17340	135	93	125	234	143	113	137	150	50	126
APRE#17341	51	31	14	8	32	36	40	44	6	28
APRE#17342	7	7	19	34	15	8	23	21	13	17
APRE#17343	128	178	153	266	175	107	130	260	75	243
APRE#17344	24	13	23	26	17	27	21	38	26	23
APRE#17345	127	101	176	286	131	97	162	122	81	150
APRE#17346	98	260	414	444	174	128	276	187	67	310
APRE#17347	20	34	53	54	16	12	37	18	5	13
APRE#17348	143	88	282	388	225	140	210	182	140	153
APRE#17349	304	266	471	795	482	382	445	486	216	376
APRE#17350	92	66	108	245	119	99	83	120	76	93
APRE#17351	307	293	381	745	459	248	355	481	171	365
APRE#17352	12	10	15	52	13	11	16	9	21	11
APRE#17353	20	4	10	22	21	16	12	9	10	12
APRE#17354	40	89	79	51	34	14	45	61	39	125
APRE#17355	206	204	223	518	331	188	248	284	107	270
APRE#17356	593	579	621	603	793	574	716	790	165	666
APRE#17357	16	14	38	27	23	9	19	20	21	30
APRE#17358	77	70	83	390	123	110	88	117	34	117
APRE#17359	144	154	212	554	309	168	201	260	106	238
APRE#17360	37	29	31	74	16	30	24	66	33	36
APRE#17361	37	63	60	84	33	31	35	54	24	116
APRE#17362	86	45	37	34	101	102	45	125	18	83
APRE#17363	67	78	79	62	103	106	44	159	62	130
APRE#17364	202	125	173	331	375	233	196	239	159	198
APRE#17365	118	136	83	143	164	129	103	296	34	195
APRE#17366	17	13	10	4	15	25	18	16	12	18
APRE#17367	95	81	123	177	112	79	88	116	15	136
APRE#17368	53	42	61	104	91	62	70	81	27	92
APRE#17369	94	127	125	172	159	90	116	160	76	182
APRE#17370	361	346	386	707	508	303	366	453	202	428
APRE#17371	325	333	485	510	570	357	398	502	137	466
APRE#17372	54	64	61	81	110	106	71	108	18	104
APRE#17373	14	21	51	75	34	15	26	34	27	28
APRE#17374	49	53	63	157	82	36	52	85	33	88
APRE#17375	136	137	114	228	198	156	129	244	133	240
APRE#17376	13	19	18	20	29	28	20	33	7	19
APRE#17377	123	164	192	278	208	174	187	176	49	183
APRE#17378	29	74	50	69	86	48	44	75	36	101
APRE#17379	61	81	61	110	76	46	58	135	40	116
APRE#17380	143	144	228	503	232	149	150	224	147	249
APRE#17381	137	163	208	254	160	152	132	208	134	241
APRE#17382	26	33	21	65	28	29	24	32	31	48
APRE#17383	245	252	289	511	275	237	231	292	219	319
APRE#17384	38	41	42	94	45	35	38	68	14	66
APRE#17385	52	52	69	110	64	87	45	82	15	62
APRE#17386	296	372	453	578	457	284	343	454	161	464
APRE#17387	178	251	237	471	327	230	291	336	140	308
APRE#17388	59	72	57	145	83	59	66	94	26	41
APRE#17389	77	68	76	65	88	77	76	107	27	71
APRE#17390	82	104	133	162	116	81	97	105	36	148
APRE#17391	16	14	9	10	16	13	13	22	28	32
APRE#17392	31	60	69	132	39	29	40	54	38	84
APRE#17393	51	42	46	116	35	40	50	48	38	56
APRE#17394	9	6	3	34	9	0	3	16	7	14
APRE#17395	122	102	157	242	150	137	140	172	124	260
APRE#17396	18	42	46	95	40	26	34	37	36	52
APRE#17397	31	28	23	96	32	26	23	34	40	41
APRE#17398	32	26	28	73	39	45	27	28	31	55
APRE#17399	99	93	71	146	88	73	88	105	84	118
APRE#17400	67	65	67	89	94	53	51	78	66	78
APRE#17401	153	133	185	250	213	127	149	214	60	191
APRE#17402	40	31	37	40	66	39	54	60	23	39
APRE#17403	29	28	17	16	41	11	15	39	13	25
APRE#17404	32	27	26	43	25	24	28	28	16	44
APRE#17405	162	171	154	264	245	144	147	220	59	222
APRE#17406	23	36	24	2	42	38	37	28	4	34
APRE#17407	105	118	132	67	152	99	129	159	24	133
APRE#17408	13	36	31	43	38	31	28	41	7	41
APRE#17409	346	315	361	445	448	296	336	467	148	433
APRE#17410	330	299	465	424	487	354	390	478	168	452
APRE#17411	10	8	18	10	10	12	8	22	2	10
APRE#17412	32	42	33	160	42	40	48	74	24	61
APRE#17413	216	224	239	209	372	257	253	330	90	306
APRE#17414	120	140	136	280	192	138	134	226	56	181
APRE#17415	146	119	132	364	244	162	161	284	83	236
APRE#17416	37	43	48	42	46	34	64	78	46	54
APRE#17417	5	23	9	7	34	17	21	17	8	20
APRE#17418	535	525	634	1320	744	463	667	764	330	753
APRE#17419	26	21	13	64	28	19	23	57	37	56
APRE#17420	93	76	73	107	107	65	87	120	36	56
APRE#17421	233	279	313	561	357	276	250	344	145	335
APRE#17422	117	121	190	312	217	167	157	199	94	199
APRE#17423	179	199	336	188	345	253	246	286	169	324
APRE#17424	221	175	237	232	282	221	221	277	78	320
APRE#17425	3	3	6	15	15	2	7	11	19	6
APRE#17426	466	446	612	775	693	512	536	666	217	599
APRE#17427	183	393	196	431	229	172	170	392	186	498
APRE#17428	144	198	150	278	232	163	121	259	86	199
APRE#17429	618	579	735	1664	1091	685	623	987	344	751
APRE#17430	36	19	23	34	48	34	33	47	7	22
APRE#17431	18	7	53	84	55	27	50	2	12	39
APRE#17432	36	41	29	83	47	42	42	44	62	30
APRE#17433	10	6	2	2	14	10	6	38	17	11
APRE#17434	28	6	21	8	16	11	12	11	4	14
APRE#17435	39	9	6	5	55	23	22	40	13	8
APRE#17436	12	1	1	4	6	4	5	2	34	2
APRE#17437	37	16	30	39	44	53	25	20	68	22
APRE#17438	11	5	11	37	17	18	7	15	4	15
APRE#17439	115	95	156	470	240	148	172	188	99	202
APRE#17440	134	100	137	252	170	147	131	163	143	180
APRE#17441	12	20	11	34	28	15	24	27	24	34
APRE#17442	12	7	3	23	10	3	7	19	7	9
APRE#17443	14	6	9	26	10	6	7	8	13	6
APRE#17444	19	16	8	12	9	15	7	25	43	39
APRE#17445	69	47	48	145	72	47	59	78	63	68
APRE#17446	28	56	63	167	58	33	75	37	28	85
APRE#17447	2	7	4	16	3	1	5	3	2	9
APRE#17448	194	136	205	123	268	229	211	269	55	210
APRE#17449	26	8	5	10	10	13	17	11	2	13
APRE#17450	24	31	16	39	32	30	25	32	61	47
APRE#17451	7	24	7	51	15	6	6	20	22	19
APRE#17452	44	44	51	19	56	42	44	61	10	85
APRE#17453	61	68	57	55	92	69	38	106	37	75
APRE#17454	17	33	15	36	25	32	19	25	29	45
APRE#17455	16	19	43	28	23	16	15	24	14	41
APRE#17456	12	25	18	43	12	16	18	24	22	20
APRE#17457	127	85	109	190	123	86	108	156	72	120
APRE#17458	132	222	251	460	252	147	216	241	115	275
APRE#17459	23	26	19	14	22	17	12	17	6	11
APRE#17460	22	18	20	23	21	15	27	24	6	13
APRE#17461	36	66	46	28	85	81	57	86	23	106
APRE#17462	50	76	63	124	61	40	46	80	30	64
APRE#17463	41	28	33	66	41	26	33	54	7	66
APRE#17464	25	15	10	31	22	19	28	24	14	29
APRE#17465	18	27	17	9	17	9	19	34	6	16
APRE#17466	28	57	36	75	52	47	46	51	15	67
APRE#17467	29	38	22	17	20	16	39	29	12	32
APRE#17468	39	36	37	60	53	42	26	44	36	54
APRE#17469	9	2	5	25	9	7	13	13	8	5
APRE#17470	60	62	50	106	76	40	42	84	17	60
APRE#17471	15	12	16	14	25	19	15	25	18	48
APRE#17472	70	43	33	40	29	27	22	77	25	80
APRE#17473	9	25	13	32	20	5	24	21	15	29
APRE#17474	54	70	82	89	51	40	54	72	35	75
APRE#17475	29	55	49	44	53	54	50	53	29	89
APRE#17476	39	40	36	32	50	33	25	50	30	35
APRE#17477	9	12	10	28	5	5	8	15	22	13
APRE#17478	72	65	56	55	49	34	68	82	13	63
APRE#17479	22	39	26	31	29	24	34	34	12	35
APRE#17480	7	9	17	13	12	11	5	21	2	14
APRE#17481	3	7	6	9	7	7	2	8	4	7
APRE#17482	36	52	47	59	44	51	30	67	28	55
APRE#17483	85	97	90	324	109	76	106	120	78	111
APRE#17484	67	40	35	6	37	36	40	52	13	42
APRE#17485	28	38	44	28	55	54	44	63	15	48
APRE#17486	8	15	17	22	14	16	17	14	6	19
APRE#17487	31	50	43	50	62	26	45	58	11	42
APRE#17488	16	14	11	18	15	17	11	31	14	22
APRE#17489	28	40	22	61	36	25	40	43	14	44
APRE#17490	28	33	32	37	47	31	28	66	11	44
APRE#17491	5	13	18	22	10	8	5	10	6	12
APRE#17492	11	21	10	23	10	13	5	20	9	19
APRE#17493	10	15	14	32	2	6	10	10	8	19
APRE#17494	14	25	7	5	17	18	9	12	8	42
APRE#17495	32	42	27	38	40	42	25	63	18	44
APRE#17496	56	48	48	46	93	81	88	82	13	66
APRE#17497	240	223	308	303	349	232	303	323	87	290
APRE#17498	379	350	464	825	585	453	444	536	231	491
APRE#17499	14	42	116	202	37	24	36	29	14	65
APRE#17500	41	38	64	36	34	44	24	83	45	45
APRE#17501	27	12	14	46	14	6	32	31	10	15
APRE#17502	14	12	9	31	12	16	13	24	44	23
APRE#17503	51	116	20	32	8	22	8	105	17	174
APRE#17504	26	27	10	70	33	18	29	41	56	49
APRE#17505	112	114	87	159	124	125	86	171	46	156
APRE#17506	103	65	41	109	55	53	44	99	74	59
APRE#17507	35	37	25	59	33	32	16	47	67	49
APRE#17508	20	15	9	21	28	23	28	31	69	46
APRE#17509	10	15	7	19	9	8	2	14	13	12
APRE#17510	22	16	9	34	20	16	32	53	17	14
APRE#17511	62	80	68	174	93	67	90	103	85	108
APRE#17512	7	3	4	10	7	4	7	4	2	4
APRE#17513	25	34	11	11	27	10	23	25	16	21
APRE#17514	164	186	176	326	258	157	208	212	67	193
APRE#17515	305	241	357	462	451	305	354	372	151	372
APRE#17516	127	135	116	165	206	146	111	189	101	137
APRE#17517	266	354	382	469	392	261	283	495	154	488
APRE#17518	7	21	49	41	3	8	11	7	5	30
APRE#17519	4	10	4	14	2	5	3	6	15	7
APRE#17520	49	68	90	62	53	22	25	58	22	45
APRE#17521	124	131	104	189	248	162	134	176	48	149
APRE#17522	93	88	55	103	143	92	107	157	39	75
APRE#17523	6	2	6	9	18	19	5	12	0	7
APRE#17524	11	67	38	96	63	51	78	30	73	84
APRE#17525	240	231	266	279	295	236	284	367	143	380
APRE#17526	0	4	18	17	6	4	8	0	1	6
APRE#17527	155	216	312	686	259	185	236	229	92	290
APRE#17528	37	37	38	42	65	42	36	29	33	49
APRE#17529	21	22	35	45	21	21	36	36	34	58
APRE#17530	62	125	89	79	51	51	51	103	25	93
APRE#17531	20	26	38	21	42	27	25	30	11	33
APRE#17532	10	52	49	85	20	27	28	25	23	53
APRE#17533	62	64	57	124	43	40	46	75	25	36
APRE#17534	438	495	729	1093	806	535	639	756	346	751
APRE#17535	130	156	171	203	230	157	177	205	59	203
APRE#17536	61	62	45	77	93	103	91	115	22	82
APRE#17537	28	104	107	203	99	57	143	87	47	202
APRE#17538	92	78	44	79	86	53	107	181	18	150
APRE#17539	49	80	119	95	51	28	36	82	39	94
APRE#17540	222	275	333	463	296	215	399	310	92	391
APRE#17541	38	53	21	77	40	44	21	60	22	45
APRE#17542	155	171	215	246	268	168	171	265	80	208
APRE#17543	64	70	48	156	75	52	60	60	67	90
APRE#17544	8	11	2	34	9	3	10	13	11	4
APRE#17545	5	8	0	10	3	0	7	3	14	10
APRE#17546	38	13	9	59	52	30	39	28	44	17
APRE#17547	15	27	21	59	21	14	20	14	24	26
APRE#17548	54	30	42	112	97	59	59	109	57	32
APRE#17549	13	8	7	5	18	6	5	5	6	8
APRE#17550	79	58	48	153	81	76	47	120	36	56
APRE#17551	24	26	17	21	36	28	18	22	6	23
APRE#17552	14	13	16	24	27	6	29	21	15	20
APRE#17553	164	168	145	381	281	231	211	283	132	243
APRE#17554	24	38	24	85	36	22	35	46	28	65
APRE#17555	68	68	86	248	136	116	98	119	106	115
APRE#17556	36	17	24	48	46	28	46	28	40	31
APRE#17557	62	43	37	68	75	91	53	73	43	101
APRE#17558	130	70	85	274	148	119	114	182	97	137
APRE#17559	10	11	17	8	14	14	12	41	10	23
APRE#17560	15	7	8	23	20	11	5	23	10	21
APRE#17561	38	37	38	70	38	40	50	45	50	58
APRE#17562	15	34	24	27	20	12	22	26	16	24
APRE#17563	56	48	38	84	76	48	57	69	62	66
APRE#17564	42	37	36	62	71	59	46	32	13	55
APRE#17565	12	5	22	48	24	26	8	24	24	33
APRE#17566	66	37	40	75	78	50	62	69	41	70
APRE#17567	86	72	64	185	130	103	77	109	48	146
APRE#17568	90	86	104	116	123	73	90	112	65	155
APRE#17569	11	18	9	13	16	19	8	10	23	38
APRE#17570	12	10	12	20	14	11	16	5	26	22
APRE#17571	24	38	25	49	58	39	48	35	36	46
APRE#17572	165	170	190	373	344	212	214	334	177	219
APRE#17573	70	50	31	95	81	47	30	85	123	71
APRE#17574	20	21	10	28	58	45	37	45	28	17
APRE#17575	53	30	17	45	46	27	34	59	34	29
APRE#17576	40	27	25	33	59	43	31	63	18	40
APRE#17577	36	17	23	28	36	30	31	29	27	44
APRE#17578	87	82	29	113	125	79	48	118	109	86
APRE#17579	66	30	15	31	83	65	46	107	41	53
APRE#17580	143	103	68	128	132	83	112	221	54	124
APRE#17581	127	68	33	196	115	115	99	200	64	71
APRE#17582	22	20	6	29	11	14	11	19	13	23
APRE#17583	197	185	242	459	346	264	243	354	124	299
APRE#17584	51	22	39	88	60	61	51	58	29	44
APRE#17585	74	53	52	144	85	69	107	147	29	74
APRE#17586	101	37	53	79	97	77	108	149	19	54
APRE#17587	25	27	29	68	32	36	51	61	8	23
APRE#17588	125	73	119	382	182	102	178	143	97	123
APRE#17589	276	181	273	460	372	274	305	384	112	222
APRE#17590	100	45	78	202	134	98	112	138	63	64
APRE#17591	27	46	31	84	82	40	32	34	27	42
APRE#17592	437	382	529	1501	755	404	513	683	331	500
APRE#17593	98	62	128	181	142	80	95	137	84	134
APRE#17594	19	45	40	68	34	40	35	28	17	64
APRE#17595	129	158	145	194	171	120	129	245	109	217
APRE#17596	16	16	11	66	23	10	16	15	11	23
APRE#17597	11	58	36	86	28	18	22	15	20	75
APRE#17598	43	47	35	65	132	79	61	51	68	92
APRE#17599	173	195	301	567	398	267	306	258	124	274
APRE#17600	26	26	9	96	28	24	17	12	23	25
APRE#17601	85	37	69	57	108	105	128	132	13	54
APRE#17602	463	334	502	1012	718	456	572	729	241	527
APRE#17603	169	103	148	208	225	141	212	181	41	163
APRE#17604	261	165	204	226	380	269	312	389	115	253
APRE#17605	64	18	12	64	86	53	32	88	10	10
APRE#17606	51	34	25	7	31	15	19	64	8	37
APRE#17607	182	136	148	110	211	141	189	249	47	207
APRE#17608	34	12	22	51	19	11	23	32	27	16
APRE#17609	80	94	96	155	146	85	75	137	25	123
APRE#17610	33	39	12	59	48	25	22	55	14	53
APRE#17611	52	51	89	140	68	52	70	75	23	96
APRE#17612	250	222	197	295	272	177	256	325	87	246
APRE#17613	220	215	228	141	262	184	267	313	65	251
APRE#17614	333	306	474	818	467	346	450	475	141	516
APRE#17615	31	33	19	26	70	53	34	65	13	45
APRE#17616	346	341	501	293	555	337	473	543	198	461
APRE#17617	130	135	264	189	313	214	186	208	104	199
APRE#17618	50	34	34	28	83	69	36	63	13	45
APRE#17619	315	293	392	483	531	394	370	501	187	463
APRE#17620	2	4	1	23	2	8	5	13	5	12
APRE#17621	40	35	49	110	63	33	49	74	55	51
APRE#17622	106	79	94	208	139	112	112	163	52	153
APRE#17623	145	154	208	397	157	115	174	249	164	202
APRE#17624	25	33	24	44	25	24	23	35	20	40
APRE#17625	34	16	19	25	18	22	25	34	10	25
APRE#17626	152	137	120	408	192	142	168	229	60	165
APRE#17627	20	15	15	10	33	22	26	31	3	35
APRE#17628	36	33	27	68	67	57	46	70	8	54
APRE#17629	156	177	224	341	283	212	267	281	115	271
APRE#17630	11	7	8	50	16	13	29	21	6	15
APRE#17631	406	344	460	1179	659	382	480	572	270	518
APRE#17632	27	22	30	56	52	16	28	31	15	35
APRE#17633	31	24	28	75	84	36	50	66	34	39
APRE#17634	130	29	10	48	46	55	35	109	35	19
APRE#17635	25	14	13	34	33	19	10	37	2	11
APRE#17636	90	45	41	40	78	89	51	155	40	74
APRE#17637	44	15	19	49	79	53	20	72	59	56
APRE#17638	88	58	18	63	87	74	37	106	42	50
APRE#17639	73	38	49	99	145	92	69	89	55	92
APRE#17640	18	8	5	24	37	27	11	30	25	6
APRE#17641	58	29	28	37	58	56	65	91	18	34
APRE#17642	16	10	8	19	42	17	21	13	12	8
APRE#17643	14	5	7	25	20	9	4	11	5	6
APRE#17644	15	5	27	41	17	16	14	18	8	11
APRE#17645	20	15	21	44	16	27	10	19	23	45
APRE#17646	17	16	17	54	27	17	28	22	4	29
APRE#17647	63	106	125	111	124	89	158	89	42	144
APRE#17648	105	75	75	243	182	103	127	117	94	166
APRE#17649	124	50	57	72	132	86	84	107	57	42
APRE#17650	18	35	39	68	37	36	46	26	32	46
APRE#17651	45	42	80	84	88	49	62	40	56	62
APRE#17652	34	33	28	55	58	44	46	74	19	31
APRE#17653	24	21	18	34	30	19	23	43	16	9
APRE#17654	20	24	6	14	21	13	12	28	40	45
APRE#17655	140	80	83	134	163	132	124	242	83	191
APRE#17656	29	40	30	76	58	39	34	45	36	55
APRE#17657	29	9	2	9	4	16	2	29	19	8
APRE#17658	48	50	68	94	52	49	55	83	27	46
APRE#17659	59	57	46	186	114	74	65	100	61	65
APRE#17660	18	39	14	21	29	13	16	66	9	54
APRE#17661	140	109	64	243	157	78	99	155	136	161
APRE#17662	12	16	17	46	21	13	13	9	12	5
APRE#17663	17	19	16	30	25	11	27	26	10	36
APRE#17664	124	149	88	275	139	96	120	160	91	212
APRE#17665	11	12	14	45	22	30	22	47	15	22
APRE#17666	122	23	38	53	61	87	37	278	38	49
APRE#17667	30	5	20	27	16	15	8	66	8	16
APRE#17668	246	222	277	420	265	220	259	316	78	343
APRE#17669	189	64	66	143	104	160	140	338	63	126
APRE#17670	140	179	251	509	266	142	267	209	130	274
APRE#17671	87	62	81	157	123	76	85	147	39	84
APRE#17672	67	35	38	71	72	42	60	64	28	49
APRE#17673	306	269	378	463	459	303	364	553	135	384
APRE#17674	346	330	447	736	608	409	490	656	198	491
APRE#17675	0	28	56	25	86	48	37	0	19	78
APRE#17676	28	16	23	86	50	11	32	54	22	56
APRE#17677	116	111	79	156	115	101	78	277	48	146
APRE#17678	19	16	27	27	28	27	19	21	20	20
APRE#17679	9	28	18	20	11	4	11	13	15	19
APRE#17680	167	182	192	355	190	125	162	270	72	220
APRE#17681	13	29	7	21	6	10	8	11	6	9
APRE#17682	103	112	219	218	287	274	172	162	103	214
APRE#17683	147	151	142	420	323	205	206	255	78	242
APRE#17684	58	62	76	128	98	73	81	93	55	118
APRE#17685	50	72	81	191	73	71	78	60	33	79
APRE#17686	4	39	10	5	3	0	6	2	8	59
APRE#17687	46	101	19	32	25	23	11	90	12	139
APRE#17688	97	85	73	51	102	74	34	154	24	185
APRE#17689	474	384	425	377	434	244	479	544	157	508
APRE#17690	260	308	319	356	399	292	299	390	136	392
APRE#17691	259	191	284	405	349	245	286	322	110	316
APRE#17692	701	709	1092	1890	989	664	777	987	489	1059
APRE#17693	63	98	81	314	97	67	68	107	58	121
APRE#17694	35	23	14	37	37	19	8	42	20	24
APRE#17695	27	12	2	10	36	26	11	30	16	4
APRE#17696	20	29	14	85	67	14	49	51	29	41
APRE#17697	6	14	4	34	20	6	14	17	18	25
APRE#17698	26	25	24	45	29	15	20	36	21	16
APRE#17699	12	7	1	33	10	10	5	8	5	9
APRE#17700	281	183	198	228	315	204	191	314	70	307
APRE#17701	29	20	35	52	42	32	33	54	26	35
APRE#17702	8	8	2	29	4	6	4	10	6	7
APRE#17703	259	235	311	810	362	302	301	413	223	397
APRE#17704	129	139	152	250	236	162	161	268	79	233
APRE#17705	46	15	0	7	15	16	7	56	11	7
APRE#17706	17	19	3	38	17	17	20	17	18	17
APRE#17707	15	9	10	19	19	3	19	12	27	12
APRE#17708	54	44	18	57	70	39	53	48	38	56
APRE#17709	15	25	8	21	13	14	13	19	15	23
APRE#17710	57	21	9	19	47	36	22	40	43	43
APRE#17711	55	54	35	101	64	40	56	58	73	100
APRE#17712	24	22	16	40	35	21	18	31	23	33
APRE#17713	8	26	15	58	10	21	16	26	18	28
APRE#17714	4	11	8	22	12	14	16	10	22	10
APRE#17715	47	42	44	23	61	94	45	89	55	56
APRE#17716	2	4	0	6	1	0	2	0	5	0
APRE#17717	56	26	25	60	57	56	26	75	55	23
APRE#17718	152	80	68	237	198	114	95	178	125	131
APRE#17719	26	17	17	12	23	28	14	17	7	13
APRE#17720	11	13	9	27	12	19	16	27	21	14
APRE#17721	164	169	245	135	172	138	196	200	64	188
APRE#17722	19	13	13	7	18	14	15	18	20	21
APRE#17723	22	60	53	99	44	42	42	55	23	34
APRE#17724	26	33	25	25	45	31	31	74	31	14
APRE#17725	21	25	15	38	31	7	17	28	14	19
APRE#17726	53	53	20	38	38	17	46	85	12	59
APRE#17727	3	1	0	2	0	5	2	9	7	3
APRE#17728	8	7	10	19	12	9	10	18	21	13
APRE#17729	20	24	16	47	10	2	20	15	11	23
APRE#17730	50	26	18	14	30	31	41	33	23	29
APRE#17731	19	36	13	29	24	32	31	58	17	40
APRE#17732	22	26	38	45	28	24	23	32	9	38
APRE#17733	22	17	9	16	15	12	22	14	52	23
APRE#17734	49	32	22	32	40	26	33	32	21	60
APRE#17735	7	8	22	11	17	11	10	18	3	9
APRE#17736	17	23	24	32	32	23	35	46	9	43
APRE#17737	56	76	93	60	77	48	85	107	24	69
APRE#17738	8	3	7	31	5	9	8	13	16	13
APRE#17739	63	68	40	168	79	47	64	77	38	65
APRE#17740	3	5	6	23	14	6	4	4	3	5
APRE#17741	11	6	15	34	11	14	10	18	8	24
APRE#17742	175	169	225	325	272	191	199	273	56	230
APRE#17743	49	29	23	20	55	34	40	44	23	27
APRE#17744	52	44	69	97	127	77	111	92	22	109
APRE#17745	13	8	4	16	14	13	3	12	9	8
APRE#17746	33	63	55	68	97	75	72	48	30	83
APRE#17747	83	99	124	241	175	137	129	149	61	123
APRE#17748	88	134	182	243	234	121	143	221	65	163
APRE#17749	430	356	412	251	534	361	500	488	142	442
APRE#17750	94	111	181	323	202	96	225	86	46	154
APRE#17751	38	20	27	42	49	18	27	48	14	32
APRE#17752	97	76	106	143	121	67	168	210	26	140
APRE#17753	17	8	13	35	9	12	13	28	7	15
APRE#17754	565	490	626	1581	708	479	680	829	320	748
APRE#17755	112	70	57	146	142	100	105	168	69	152
APRE#17756	54	110	87	95	73	65	51	93	95	123
APRE#17757	19	22	6	28	16	9	14	31	16	22
APRE#17758	32	11	14	40	33	10	30	25	9	20
APRE#17759	41	25	39	46	48	43	37	74	38	42
APRE#17760	138	54	98	104	110	73	124	170	40	85
APRE#17761	88	31	58	67	98	74	56	170	19	76
APRE#17762	10	37	25	31	10	7	15	6	13	42
APRE#17763	25	22	6	31	43	36	17	38	2	34
APRE#17764	22	30	24	51	18	26	42	46	13	32
APRE#17765	15	36	25	81	39	38	24	61	27	52
APRE#17766	31	32	48	62	125	97	66	91	17	55
APRE#17767	8	22	12	18	18	12	24	27	19	23
APRE#17768	18	30	4	10	13	14	3	45	52	42
APRE#17769	70	44	77	85	56	26	83	71	15	68
APRE#17770	35	43	50	63	21	24	30	65	9	56
APRE#17771	49	93	113	137	36	28	45	82	15	77
APRE#17772	166	160	184	279	161	118	198	228	78	209
APRE#17773	145	131	198	519	222	117	213	192	134	219
APRE#17774	42	54	125	116	65	59	103	51	18	49
APRE#17775	78	104	159	251	98	70	137	138	47	136
APRE#17776	57	33	49	144	52	40	65	67	10	66
APRE#17777	190	140	107	210	231	175	204	260	105	182
APRE#17778	14	18	17	48	17	8	16	19	1	24
APRE#17779	53	113	81	152	73	45	88	91	28	161
APRE#17780	32	18	25	32	26	24	28	33	14	39
APRE#17781	10	5	9	40	22	7	15	16	14	11
APRE#17782	9	14	23	43	33	9	10	29	7	9
APRE#17783	137	148	178	292	243	223	226	250	69	209
APRE#17784	69	39	36	116	110	73	56	103	17	59
APRE#17785	136	72	82	123	261	170	170	211	58	145
APRE#17786	8	43	29	16	9	8	5	11	7	67
APRE#17787	47	73	31	58	73	49	44	67	17	81
APRE#17788	27	28	16	9	33	25	30	83	3	34
APRE#17789	245	154	160	204	241	170	179	395	96	240
APRE#17790	67	107	59	122	73	43	42	120	120	177
APRE#17791	192	205	254	686	335	244	237	335	187	319
APRE#17792	47	41	40	167	107	80	82	47	47	52
APRE#17793	73	66	93	61	120	93	74	114	65	117
APRE#17794	121	150	116	304	244	196	151	172	160	168
APRE#17795	28	25	23	100	64	34	28	51	19	38
APRE#17796	11	9	6	36	11	10	11	15	5	12
APRE#17797	24	24	17	34	50	39	22	35	16	26
APRE#17798	185	264	284	729	434	312	318	313	197	333
APRE#17799	181	146	167	394	373	254	227	241	110	241
APRE#17800	37	50	40	89	61	39	72	60	32	100
APRE#17801	191	126	210	411	265	210	183	321	133	164
APRE#17802	150	116	135	321	231	159	132	242	108	109
APRE#17803	53	67	49	93	69	47	51	93	23	111
APRE#17804	84	45	32	162	109	108	49	135	25	43
APRE#17805	56	51	38	50	35	31	24	56	37	63
APRE#17806	14	35	39	47	24	24	14	35	33	34
APRE#17807	101	49	54	46	101	54	73	116	59	94
APRE#17808	334	321	485	791	509	392	460	512	130	485
APRE#17809	9	17	11	21	11	17	12	7	6	13
APRE#17810	71	90	89	197	164	93	104	136	78	115
APRE#17811	65	79	80	103	105	82	88	144	35	130
APRE#17812	98	137	139	160	105	96	130	128	60	123
APRE#17813	100	69	92	199	158	111	148	142	82	138
APRE#17814	37	44	25	21	29	27	45	46	36	64
APRE#17815	24	30	17	8	34	29	40	30	19	50
APRE#17816	27	16	21	57	16	24	14	39	9	35
APRE#17817	103	55	89	139	134	96	89	169	78	120
APRE#17818	54	41	33	96	74	63	35	97	74	63
APRE#17819	18	25	23	35	24	14	23	16	27	46
APRE#17820	3	8	8	16	7	3	1	8	16	6
APRE#17821	16	14	10	32	18	16	8	19	37	18
APRE#17822	11	9	10	60	14	6	3	15	12	15
APRE#17823	16	19	8	15	17	18	13	21	13	15
APRE#17824	16	15	12	25	28	23	16	33	9	37
APRE#17825	323	322	410	720	530	360	441	420	136	491
APRE#17826	254	233	394	553	422	298	405	365	227	313
APRE#17827	140	210	282	514	276	204	208	271	113	280
APRE#17828	53	42	71	110	95	45	62	51	13	50
APRE#17829	224	233	217	346	369	222	231	369	139	243
APRE#17830	77	62	95	253	155	83	108	134	63	99
APRE#17831	28	58	148	244	72	56	108	62	30	77
APRE#17832	27	18	9	80	28	33	15	32	21	30
APRE#17833	47	22	41	31	80	58	37	56	31	36
APRE#17834	26	18	17	14	35	26	19	65	13	30
APRE#17835	130	103	173	236	170	128	164	174	34	148
APRE#17836	178	113	64	42	192	122	146	167	30	125
APRE#17837	189	156	148	178	197	151	213	293	93	194
APRE#17838	138	136	145	253	259	198	202	235	82	243
APRE#17839	42	60	137	134	92	73	99	61	36	90
APRE#17840	68	96	99	275	122	77	60	134	95	103
APRE#17841	45	37	35	49	51	41	29	51	34	38
APRE#17842	90	109	136	87	163	121	152	161	47	167
APRE#17843	79	72	75	100	111	63	92	126	51	96
APRE#17844	114	90	114	123	124	124	100	164	42	106
APRE#17845	141	88	127	132	196	104	167	189	24	146
APRE#17846	37	31	14	46	45	33	39	35	26	23
APRE#17847	51	58	47	79	48	37	35	82	24	66
APRE#17848	138	93	115	329	171	114	114	188	42	159
APRE#17849	132	84	61	150	191	122	159	210	31	192
APRE#17850	105	97	101	181	132	81	86	151	53	141
APRE#17851	227	261	241	660	286	190	225	393	144	360
APRE#17852	835	919	1350	2017	1188	770	1101	1218	367	1306
APRE#17853	17	75	31	55	27	21	32	57	39	86
APRE#17854	120	163	191	230	201	170	136	205	67	156
APRE#17855	96	97	83	120	129	98	121	128	82	122
APRE#17856	343	285	462	678	473	306	325	468	185	403
APRE#17857	77	77	71	179	92	74	97	107	51	106
APRE#17858	367	369	481	1039	509	369	450	478	282	537
APRE#17859	28	53	23	81	45	39	22	30	20	50
APRE#17860	22	25	33	98	52	25	25	41	15	45
APRE#17861	10	11	8	24	33	20	13	30	29	36
APRE#17862	66	38	39	70	131	75	78	71	56	70
APRE#17863	10	5	17	25	12	5	11	12	4	18
APRE#17864	285	366	416	698	423	240	315	433	300	477
APRE#17865	46	37	36	64	80	54	49	88	67	68
APRE#17866	99	95	108	186	170	130	112	108	38	128
APRE#17867	11	17	15	35	22	19	15	22	20	23
APRE#17868	54	38	30	46	45	45	33	64	12	42
APRE#17869	87	103	121	117	185	129	102	146	89	131
APRE#17870	50	65	51	53	69	88	57	78	3	90
APRE#17871	121	89	57	103	183	112	114	196	82	82
APRE#17872	42	28	18	40	55	52	28	69	17	48
APRE#17873	40	28	29	51	69	62	29	53	46	54
APRE#17874	41	38	26	42	31	28	32	49	23	29
APRE#17875	44	38	33	65	73	58	41	61	26	66
APRE#17876	16	24	29	41	53	26	28	48	25	44
APRE#17877	9	24	22	35	40	16	10	28	43	47
APRE#17878	79	133	104	221	188	128	106	160	74	168
APRE#17879	13	16	14	56	27	17	16	18	18	21
APRE#17880	23	24	19	55	31	16	21	33	11	17
APRE#17881	107	110	132	241	132	120	113	201	75	132
APRE#17882	181	207	210	308	234	167	212	236	48	243
APRE#17883	33	55	48	54	53	38	52	62	16	71
APRE#17884	81	73	76	122	89	55	86	109	65	99
APRE#17885	83	102	115	140	131	83	97	132	35	121
APRE#17886	3	2	8	10	4	7	5	2	1	1
APRE#17887	23	35	39	113	56	32	28	51	57	54
APRE#17888	2	8	10	22	13	12	4	16	11	6
APRE#17889	15	25	21	24	28	18	19	31	16	25
APRE#17890	62	69	58	133	83	51	68	86	32	77
APRE#17891	48	38	26	21	46	29	56	56	27	49
APRE#17892	10	12	10	22	10	5	9	11	8	8
APRE#17893	15	25	18	32	16	21	14	34	22	21
APRE#17894	59	129	102	172	88	80	108	92	48	111
APRE#17895	24	17	13	16	17	8	27	28	5	18
APRE#17896	18	17	18	22	8	10	12	16	5	14
APRE#17897	9	18	15	8	27	20	15	16	37	39
APRE#17898	16	14	19	53	27	14	27	33	16	25
APRE#17899	12	16	15	18	15	12	24	18	7	20
APRE#17900	46	51	41	52	56	38	61	76	28	44
APRE#17901	51	75	43	132	60	25	51	78	36	77
APRE#17902	56	64	67	154	111	69	69	82	53	112
APRE#17903	12	10	12	10	13	11	12	4	26	23
APRE#17904	13	9	13	14	15	15	4	11	11	12
APRE#17905	20	17	9	29	28	11	9	18	21	15
APRE#17906	30	20	17	55	33	48	26	48	13	37
APRE#17907	18	32	19	55	14	13	14	37	32	36
APRE#17908	33	51	12	20	26	19	20	43	18	45
APRE#17909	85	101	56	72	76	56	76	90	35	62
APRE#17910	16	36	22	76	33	19	39	30	21	39
APRE#17911	99	112	123	101	127	95	111	164	50	153
APRE#17912	149	168	195	190	169	100	184	214	54	188
APRE#17913	130	95	71	169	101	84	90	128	46	92
APRE#17914	44	48	45	72	60	32	29	55	13	61
APRE#17915	1	9	9	9	13	10	2	7	7	11
APRE#17916	15	21	17	34	17	10	15	27	11	13
APRE#17917	66	80	72	154	89	49	85	84	66	91
APRE#17918	21	12	17	21	18	15	16	24	20	17
APRE#17919	103	64	47	110	58	54	95	99	73	118
APRE#17920	36	42	14	23	21	17	22	27	17	28
APRE#17921	72	97	109	168	123	78	92	111	55	106
APRE#17922	28	20	20	9	18	28	21	15	14	27
APRE#17923	17	17	23	20	8	14	24	24	9	27
APRE#17924	9	7	2	18	11	4	6	7	9	16
APRE#17925	10	8	6	7	7	9	12	6	15	17
APRE#17926	31	22	32	52	30	18	18	32	21	43
APRE#17927	15	13	3	3	20	18	9	16	22	39
APRE#17928	10	11	10	0	18	15	12	13	2	14
APRE#17929	221	229	338	144	314	277	321	321	151	329
APRE#17930	12	14	17	29	20	16	22	19	16	25
APRE#17931	170	205	219	338	344	225	252	281	91	315
APRE#17932	41	57	31	72	40	28	34	60	29	62
APRE#17933	7	11	10	16	17	12	9	12	6	15
APRE#17934	56	54	25	93	45	21	26	35	35	47
APRE#17935	9	18	9	12	7	11	6	10	3	17
APRE#17936	7	9	14	25	11	22	19	12	8	13
APRE#17937	193	225	288	164	308	243	223	296	105	282
APRE#17938	27	41	63	84	111	65	42	30	19	56
APRE#17939	18	29	17	23	51	43	32	20	6	30
APRE#17940	38	56	48	45	37	14	25	64	26	135
APRE#17941	59	83	46	53	69	56	47	105	17	95
APRE#17942	36	31	21	6	49	41	29	55	11	54
APRE#17943	520	598	669	1932	723	552	639	830	501	832
APRE#17944	66	106	65	117	69	73	60	139	44	127
APRE#17945	47	81	42	79	39	31	25	57	57	102
APRE#17946	37	81	52	62	68	49	59	114	30	107
APRE#17947	130	363	229	291	160	86	162	247	54	338
APRE#17948	25	76	26	25	26	9	18	26	23	61
APRE#17949	6	22	6	13	19	4	11	12	12	14
APRE#17950	72	39	49	56	44	47	58	84	22	66
APRE#17951	133	172	137	360	149	94	118	170	71	137
APRE#17952	33	55	42	47	54	36	30	33	22	49
APRE#17953	20	47	25	72	46	29	42	50	65	35
APRE#17954	46	31	29	79	67	40	39	46	15	45
APRE#17955	99	179	161	245	197	113	158	221	86	186
APRE#17956	383	492	540	1289	536	386	478	699	396	643
APRE#17957	83	34	24	44	53	45	35	139	14	46
APRE#17958	20	23	32	60	38	20	20	38	3	29
APRE#17959	48	96	24	79	49	32	37	71	39	100
APRE#17960	17	13	12	16	28	12	16	31	33	25
APRE#17961	51	58	29	110	80	33	61	67	142	102
APRE#17962	65	73	72	143	87	64	63	85	44	112
APRE#17963	55	22	81	129	88	91	75	122	40	72
APRE#17964	35	42	57	83	83	57	52	77	42	84
APRE#17965	91	75	54	89	154	94	124	166	77	125
APRE#17966	82	89	103	238	137	100	88	145	20	151
APRE#17967	14	15	7	4	20	12	23	19	15	23
APRE#17968	93	71	103	113	119	97	96	118	126	138
APRE#17969	127	106	142	167	149	126	138	160	85	179
APRE#17970	14	33	23	22	28	15	15	27	15	23
APRE#17971	101	103	89	273	121	93	92	184	102	125
APRE#17972	6	25	6	49	23	9	8	13	13	18
APRE#17973	66	83	58	118	135	98	56	127	97	117
APRE#17974	103	116	94	202	131	82	110	110	45	141
APRE#17975	215	212	169	478	298	191	210	290	143	383
APRE#17976	11	11	14	12	23	13	5	29	18	17
APRE#17977	12	26	129	98	22	7	29	16	17	32
APRE#17978	47	43	51	57	42	30	38	73	16	153
APRE#17979	112	219	200	294	200	114	161	186	96	284
APRE#17980	24	121	63	63	30	25	56	31	40	185
APRE#17981	66	169	171	401	214	118	257	112	82	276
APRE#17982	66	135	54	132	60	47	33	118	66	146
APRE#17983	57	50	47	62	65	48	35	142	29	79
APRE#17984	57	111	37	42	48	41	21	89	33	146
APRE#17985	20	22	10	14	35	20	15	23	9	28
APRE#17986	88	81	42	123	88	74	58	131	113	186
APRE#17987	12	39	14	36	16	15	15	17	16	45
APRE#17988	50	22	15	10	79	62	5	43	56	28
APRE#17989	12	70	34	34	22	12	39	19	6	76
APRE#17990	23	34	13	42	41	16	34	20	17	23
APRE#17991	11	14	13	36	9	2	10	7	21	5
APRE#17992	23	42	49	66	34	38	36	29	28	52
APRE#17993	213	212	264	608	363	190	256	380	169	366
APRE#17994	260	257	350	262	378	279	370	374	164	373
APRE#17995	60	48	134	229	57	47	67	61	41	83
APRE#17996	6	48	92	26	24	8	13	27	6	40
APRE#17997	112	96	131	245	122	103	92	133	51	136
APRE#17998	82	105	85	146	100	67	91	123	70	134
APRE#17999	70	82	84	183	89	56	61	86	40	92
APRE#18000	418	513	730	1454	681	456	535	815	387	744
APRE#18001	237	292	323	428	378	223	291	346	163	365
APRE#18002	23	32	25	21	27	19	19	42	8	51
APRE#18003	59	33	53	40	97	79	49	75	20	40
APRE#18004	246	246	323	294	412	351	339	336	139	374
APRE#18005	25	9	34	46	17	21	42	42	12	29
APRE#18006	38	69	117	182	58	46	130	50	17	106
APRE#18007	23	15	45	84	24	23	41	32	7	30
APRE#18008	7	13	19	26	15	14	8	7	22	36
APRE#18009	222	245	214	598	340	214	299	331	147	324
APRE#18010	38	27	24	57	36	23	23	47	46	49
APRE#18011	4	12	8	21	12	6	3	6	10	8
APRE#18012	34	55	13	15	44	17	25	37	19	50
APRE#18013	62	51	68	42	68	63	53	72	14	84
APRE#18014	72	85	59	62	77	77	65	103	35	78
APRE#18015	24	35	10	24	23	13	21	54	30	33
APRE#18016	15	11	13	31	9	20	3	15	6	7
APRE#18017	53	63	56	158	69	50	81	112	61	64
APRE#18018	69	59	66	69	66	56	69	106	34	77
APRE#18019	6	8	8	21	20	10	11	15	8	11
APRE#18020	34	23	12	22	24	16	21	35	12	20
APRE#18021	49	48	55	75	66	46	55	82	65	78
APRE#18022	34	38	27	5	43	33	25	38	14	32
APRE#18023	139	186	164	216	154	124	175	212	76	176
APRE#18024	70	102	70	214	108	69	79	97	87	114
APRE#18025	73	53	44	78	51	35	58	73	37	71
APRE#18026	47	66	55	80	72	52	58	106	23	67
APRE#18027	176	191	230	428	236	162	256	327	95	282
APRE#18028	69	66	39	44	30	23	41	156	26	123
APRE#18029	105	158	70	96	95	79	95	200	60	254
APRE#18030	71	90	59	148	120	84	133	133	52	124
APRE#18031	21	14	17	18	14	14	28	38	10	33
APRE#18032	24	37	23	36	16	21	23	36	11	24
APRE#18033	87	94	62	156	127	99	100	85	40	101
APRE#18034	45	61	55	79	64	61	50	72	31	93
APRE#18035	46	24	68	68	61	44	42	61	31	70
APRE#18036	23	34	50	104	44	40	56	61	37	69
APRE#18037	12	24	41	93	33	29	30	37	17	27
APRE#18038	61	77	70	130	121	77	59	106	40	98
APRE#18039	91	97	139	201	183	137	141	195	48	163
APRE#18040	18	17	22	51	16	15	20	33	17	25
APRE#18041	143	96	244	368	184	114	170	195	45	165
APRE#18042	114	158	217	177	231	151	204	226	91	226
APRE#18043	55	45	75	116	73	30	56	78	30	73
APRE#18044	55	52	47	83	54	26	60	99	64	112
APRE#18045	23	48	36	57	36	20	17	56	15	35
APRE#18046	13	33	17	51	21	15	27	32	9	26
APRE#18047	62	72	55	103	85	74	64	95	32	105
APRE#18048	21	53	16	64	26	19	21	24	32	46
APRE#18049	11	26	5	39	9	19	13	21	12	17
APRE#18050	55	73	71	107	79	65	93	131	54	91
APRE#18051	12	14	16	24	5	9	5	14	9	10
APRE#18052	33	35	17	63	24	29	39	33	14	55
APRE#18053	31	26	27	38	26	20	37	30	16	32
APRE#18054	66	77	57	42	85	43	62	109	24	82
APRE#18055	66	71	97	168	89	47	93	106	42	114
APRE#18056	23	22	30	51	15	11	26	31	22	16
APRE#18057	46	55	32	58	45	25	22	59	20	31
APRE#18058	216	273	284	642	312	204	297	345	117	355
APRE#18059	36	21	50	75	30	25	26	63	12	42
APRE#18060	19	28	22	43	13	13	13	26	19	21
APRE#18061	53	37	54	81	47	38	68	67	18	61
APRE#18062	55	83	76	91	55	43	72	78	17	74
APRE#18063	35	27	22	14	24	26	31	36	22	53
APRE#18064	108	89	106	257	107	123	91	142	65	100
APRE#18065	11	10	7	41	5	5	4	16	9	9
APRE#18066	14	10	21	9	19	8	20	17	7	12
APRE#18067	20	26	16	56	18	16	11	20	21	33
APRE#18068	9	7	6	15	5	4	2	8	8	14
APRE#18069	27	20	27	54	29	21	39	36	14	21
APRE#18070	30	57	43	59	40	24	39	72	22	28
APRE#18071	15	19	7	9	4	10	10	9	6	13
APRE#18072	28	30	16	57	18	11	15	14	11	19
APRE#18073	141	136	141	200	137	100	167	166	61	167
APRE#18074	22	19	22	20	38	30	23	25	15	35
APRE#18075	14	25	20	33	22	25	20	37	15	21
APRE#18076	16	32	31	43	47	28	28	37	23	23
APRE#18077	24	30	18	19	8	13	30	20	12	19
APRE#18078	80	116	80	104	91	84	81	101	54	85
APRE#18079	15	11	18	36	12	9	13	19	5	32
APRE#18080	20	29	23	20	32	43	22	23	38	99
APRE#18081	78	89	113	194	60	80	82	118	22	99
APRE#18082	37	17	34	91	23	26	55	65	22	58
APRE#18083	71	79	85	126	90	77	64	86	59	120
APRE#18084	4	16	3	13	9	11	10	8	19	20
APRE#18085	2	21	7	11	4	3	8	12	17	14
APRE#18086	63	61	36	54	67	49	59	73	40	81
APRE#18087	43	35	17	70	42	19	40	64	30	38
APRE#18088	20	17	19	31	25	20	32	18	18	40
APRE#18089	45	22	29	60	46	35	38	47	16	51
APRE#18090	26	25	16	24	19	9	15	27	12	9
APRE#18091	46	49	38	54	53	28	31	58	25	54
APRE#18092	10	5	2	22	6	5	12	11	4	6
APRE#18093	48	44	68	86	77	46	52	74	38	92
APRE#18094	14	7	6	11	21	16	8	9	12	8
APRE#18095	23	43	26	66	32	30	22	51	37	46
APRE#18096	43	51	40	73	48	47	67	67	22	37
APRE#18097	15	19	10	33	31	18	27	13	8	30
APRE#18098	57	75	47	86	48	45	39	74	35	78
APRE#18099	52	60	61	133	79	59	39	78	36	75
APRE#18100	12	15	10	40	18	17	7	21	18	18
APRE#18101	36	22	15	62	31	21	37	24	19	44
APRE#18102	214	265	479	821	479	368	361	257	200	433
APRE#18103	95	27	53	145	95	68	85	103	42	115
APRE#18104	33	54	32	40	53	46	37	43	13	40
APRE#18105	296	341	436	655	449	323	400	470	102	425
APRE#18106	50	77	55	102	90	68	53	120	22	61
APRE#18107	338	499	521	816	523	426	403	532	175	525
APRE#18108	25	33	34	48	52	39	18	45	12	42
APRE#18109	56	96	80	239	113	70	79	112	24	70
APRE#18110	72	128	117	100	147	105	121	131	22	154
APRE#18111	139	175	185	334	140	129	185	251	36	181
APRE#18112	42	28	26	80	56	36	30	51	39	66
APRE#18113	531	765	810	1244	895	585	677	784	297	899
APRE#18114	32	56	29	56	39	17	37	59	13	67
APRE#18115	70	68	63	72	66	54	71	77	21	94
APRE#18116	46	47	44	70	48	45	53	61	26	52
APRE#18117	120	134	161	236	156	118	139	182	59	223
APRE#18118	138	211	230	289	203	124	226	207	57	220
APRE#18119	45	68	43	102	76	59	55	66	13	70
APRE#18120	49	88	45	86	56	41	60	65	19	58
APRE#18121	138	181	151	230	189	161	137	192	60	224
APRE#18122	87	48	60	77	72	44	78	74	48	74
APRE#18123	238	347	377	585	372	262	353	406	99	378
APRE#18124	10	11	11	4	20	9	18	17	6	16
APRE#18125	131	124	170	94	255	184	181	215	67	236
APRE#18126	69	102	94	81	145	113	61	133	38	145
APRE#18127	61	65	36	108	82	56	89	95	16	93
APRE#18128	258	225	254	367	224	218	187	365	119	238
APRE#18129	436	563	599	1194	632	425	592	718	217	712
APRE#18130	179	246	211	267	284	176	163	263	87	225
APRE#18131	366	274	378	343	404	323	339	485	60	441
APRE#18132	40	23	40	103	61	46	23	66	12	42
APRE#18133	154	421	622	1002	504	251	461	189	160	459
APRE#18134	21	40	53	140	70	40	63	53	28	52
APRE#18135	23	59	36	78	50	50	28	58	13	79
APRE#18136	262	350	432	768	270	190	260	411	142	495
APRE#18137	114	146	68	151	49	50	50	306	86	264
APRE#18138	342	495	260	513	272	229	221	655	175	672
APRE#18139	162	181	234	294	237	183	203	260	159	319
APRE#18140	34	91	104	149	87	48	51	65	69	142
APRE#18141	383	554	549	914	500	439	414	809	232	654
APRE#18142	739	735	421	1353	1002	699	383	1270	604	778
APRE#18143	112	228	167	363	202	193	125	158	95	266
APRE#18144	123	83	68	112	99	125	38	233	38	121
APRE#18145	93	105	133	195	187	146	83	162	92	196
APRE#18146	24	52	30	153	44	37	25	75	46	48
APRE#18147	578	539	800	1593	819	607	719	790	271	841
APRE#18148	100	103	97	143	169	107	84	169	34	95
APRE#18149	7	11	19	40	27	18	8	22	9	32
APRE#18150	211	205	226	292	327	272	251	327	104	304
APRE#18151	207	232	321	432	363	269	231	314	152	331
APRE#18152	56	65	59	238	59	52	51	102	59	83
APRE#18153	13	54	66	218	89	38	112	61	48	51
APRE#18154	10	46	42	54	37	11	52	22	18	47
APRE#18155	33	31	40	74	47	39	45	39	19	21
APRE#18156	13	16	6	18	14	10	13	25	15	39
APRE#18157	92	81	64	231	206	144	142	167	128	128
APRE#18158	6	6	6	3	4	3	11	3	6	18
APRE#18159	99	91	80	252	199	132	120	98	66	116
APRE#18160	17	16	8	54	24	19	10	21	9	33
APRE#18161	62	65	40	118	59	43	56	110	99	132
APRE#18162	47	38	23	75	47	28	37	46	28	63
APRE#18163	328	313	507	661	561	382	427	515	237	543
APRE#18164	11	15	25	37	26	11	16	26	11	13
APRE#18165	199	135	168	123	235	190	187	280	76	241
APRE#18166	5	7	14	16	12	13	6	12	10	15
APRE#18167	137	134	106	174	149	175	123	223	54	166
APRE#18168	108	115	110	22	197	138	106	181	52	178
APRE#18169	21	43	16	74	44	31	29	65	27	50
APRE#18170	118	134	121	276	205	133	138	206	87	173
APRE#18171	8	14	2	49	14	8	7	8	10	6
APRE#18172	9	7	7	34	22	1	10	16	5	12
APRE#18173	196	226	263	277	358	268	234	282	157	253
APRE#18174	216	211	264	274	361	325	261	308	159	339
APRE#18175	11	5	9	27	17	17	5	14	11	13
APRE#18176	337	347	415	487	582	372	436	515	166	503
APRE#18177	196	95	77	222	287	207	137	303	113	145
APRE#18178	62	20	31	92	95	78	46	121	20	70
APRE#18179	36	20	27	36	37	29	12	74	8	18
APRE#18180	519	537	682	1533	838	532	696	887	319	780
APRE#18181	47	88	63	100	111	60	76	73	40	112
APRE#18182	111	435	192	299	170	115	134	208	67	513
APRE#18183	57	49	63	71	59	46	69	83	12	80
APRE#18184	46	84	75	97	61	46	66	52	27	83
APRE#18185	114	95	122	202	128	102	113	149	120	147
APRE#18186	18	30	17	85	20	18	22	23	32	17
APRE#18187	117	100	113	145	117	103	102	117	56	140
APRE#18188	19	38	20	29	32	27	26	59	10	33
APRE#18189	32	29	30	30	36	17	30	52	36	43
APRE#18190	275	348	360	786	432	297	358	457	199	418
APRE#18191	9	11	6	28	3	9	11	10	11	5
APRE#18192	14	20	21	37	57	28	35	45	11	19
APRE#18193	73	114	132	158	67	67	99	103	15	286
APRE#18194	91	124	157	428	167	120	187	147	63	175
APRE#18195	102	110	109	253	121	95	103	147	54	161
APRE#18196	43	53	93	203	120	66	70	122	72	97
APRE#18197	111	85	108	162	89	96	100	208	62	106
APRE#18198	28	80	117	200	76	60	98	60	36	91
APRE#18199	41	73	30	62	56	30	41	71	122	91
APRE#18200	109	188	240	319	220	106	372	122	45	233
APRE#18201	145	299	514	495	234	159	231	232	83	291
APRE#18202	22	20	13	15	11	7	15	44	13	27
APRE#18203	50	64	85	135	82	58	61	85	40	89
APRE#18204	24	107	32	56	11	17	16	51	11	109
APRE#18205	26	39	30	66	73	47	47	48	35	57
APRE#18206	289	337	571	1411	546	355	425	535	329	560
APRE#18207	64	65	59	58	54	41	33	158	25	143
APRE#18208	13	43	79	88	36	16	51	10	13	62
APRE#18209	51	24	50	22	47	35	41	95	16	29
APRE#18210	47	66	38	45	33	26	34	83	52	107
APRE#18211	60	20	27	56	117	50	47	67	59	32
APRE#18212	22	44	61	23	16	20	24	44	12	55
APRE#18213	154	166	196	228	259	208	232	259	126	256
APRE#18214	7	14	15	30	3	4	10	15	17	17
APRE#18215	192	250	222	432	276	168	236	299	199	329
APRE#18216	98	98	143	187	137	107	122	125	78	164
APRE#18217	217	278	225	526	281	243	247	331	131	286
APRE#18218	168	202	230	336	228	165	192	254	95	229
APRE#18219	15	20	8	72	18	9	14	18	13	17
APRE#18220	174	229	276	514	249	195	265	332	193	270
APRE#18221	107	91	108	236	180	105	104	182	51	137
APRE#18222	38	35	25	57	61	22	37	35	22	46
APRE#18223	6	18	16	8	21	17	20	19	29	37
APRE#18224	145	150	157	366	284	208	140	238	98	224
APRE#18225	120	99	132	287	164	127	135	196	112	189
APRE#18226	40	41	28	22	88	52	72	77	11	60
APRE#18227	234	24	44	81	146	169	46	241	47	35
APRE#18228	77	28	24	16	47	91	29	87	24	55
APRE#18229	40	20	10	39	155	102	101	30	15	26
APRE#18230	107	71	60	111	335	186	127	98	47	69
APRE#18231	241	116	214	222	281	235	264	246	97	185
APRE#18232	3	16	21	28	20	8	15	4	16	20
APRE#18233	42	23	42	101	60	38	38	65	32	64
APRE#18234	28	23	15	37	82	55	30	40	21	18
APRE#18235	115	72	139	332	208	175	154	158	105	54
APRE#18236	82	110	301	265	156	108	183	98	91	180
APRE#18237	93	76	102	123	155	112	130	124	66	120
APRE#18238	45	11	25	37	45	54	56	85	34	28
APRE#18239	105	74	114	128	208	133	219	99	56	82
APRE#18240	25	41	78	234	106	43	49	21	42	38
APRE#18241	97	48	61	147	162	105	117	119	53	92
APRE#18242	9	18	25	26	23	9	18	9	14	19
APRE#18243	153	63	83	227	251	187	109	185	70	103
APRE#18244	75	207	247	308	229	136	163	133	65	379
APRE#18245	15	5	20	32	18	12	16	13	8	5
APRE#18246	129	107	134	287	150	99	157	141	82	198
APRE#18247	58	36	37	101	90	76	19	80	39	16
APRE#18248	42	50	23	48	50	35	46	42	9	50
APRE#18249	61	39	19	34	55	24	32	41	33	39
APRE#18250	155	41	35	48	137	138	56	159	43	37
APRE#18251	245	90	76	165	297	228	111	221	69	90
APRE#18252	258	110	62	218	423	253	146	221	116	82
APRE#18253	34	11	9	12	44	37	12	16	2	14
APRE#18254	22	10	20	33	44	16	13	20	9	15
APRE#18255	73	60	29	127	74	54	53	71	47	50
APRE#18256	151	30	66	57	85	76	96	126	40	33
APRE#18257	11	41	8	18	12	12	18	8	8	21
APRE#18258	11	19	14	23	12	14	17	20	18	33
APRE#18259	113	115	50	95	142	116	112	117	25	102
APRE#18260	5	56	10	21	4	8	20	12	3	48
APRE#18261	61	38	44	56	91	62	75	86	18	71
APRE#18262	55	52	38	18	235	135	150	46	8	25
APRE#18263	43	39	19	172	202	83	121	55	53	58
APRE#18264	129	66	68	246	541	309	370	109	110	39
APRE#18265	52	31	28	25	109	51	67	51	16	49
APRE#18266	54	18	34	64	113	71	80	57	13	25
APRE#18267	33	17	18	40	25	16	24	21	25	32
APRE#18268	74	30	49	86	51	39	47	46	29	50
APRE#18269	83	71	47	30	113	96	78	132	26	99
APRE#18270	330	378	455	840	483	341	424	445	146	462
APRE#18271	567	473	652	312	644	502	607	682	185	687
APRE#18272	18	11	10	40	18	6	8	17	27	13
APRE#18273	26	19	18	21	14	7	29	23	12	17
APRE#18274	153	183	157	367	211	162	168	253	86	203
APRE#18275	32	13	13	32	24	17	36	29	21	40
APRE#18276	10	8	6	18	10	23	7	11	7	17
APRE#18277	25	12	18	67	28	16	21	33	12	14
APRE#18278	4	10	4	29	9	3	5	10	7	7
APRE#18279	16	31	19	25	26	16	29	34	20	20
APRE#18280	172	165	151	374	265	206	233	243	102	179
APRE#18281	15	2	3	12	12	8	14	7	4	11
APRE#18282	14	15	1	17	24	12	17	28	2	38
APRE#18283	29	25	23	22	47	39	40	35	17	36
APRE#18284	39	25	16	32	19	23	23	37	20	39
APRE#18285	18	32	26	56	39	24	18	30	12	53
APRE#18286	58	51	40	109	120	61	75	119	76	87
APRE#18287	3	6	4	3	5	7	6	4	10	4
APRE#18288	8	8	8	18	6	8	9	11	9	4
APRE#18289	67	61	68	184	123	84	87	101	82	120
APRE#18290	27	19	23	59	33	42	16	38	14	20
APRE#18291	22	12	16	34	31	21	23	29	13	29
APRE#18292	52	60	63	65	86	62	55	56	48	116
APRE#18293	55	36	36	62	76	32	26	38	35	38
APRE#18294	158	86	93	409	291	220	210	183	156	90
APRE#18295	72	61	39	215	138	106	96	109	74	89
APRE#18296	52	28	16	53	76	56	43	101	26	19
APRE#18297	63	60	57	219	115	70	65	125	79	105
APRE#18298	14	10	7	23	12	9	10	14	9	10
APRE#18299	60	27	27	42	24	29	33	59	20	43
APRE#18300	47	35	24	112	35	17	37	25	37	30
APRE#18301	6	4	5	5	4	6	2	4	4	3
APRE#18302	544	571	768	686	814	612	785	956	191	833
APRE#18303	278	251	290	384	429	292	370	408	74	417
APRE#18304	358	354	445	548	541	405	421	500	113	463
APRE#18305	50	53	47	157	67	28	52	66	20	66
APRE#18306	17	24	22	17	22	11	15	35	8	20
APRE#18307	123	145	156	360	191	121	131	165	59	176
APRE#18308	352	406	469	708	474	336	395	463	208	518
APRE#18309	71	74	113	115	121	68	100	85	39	97
APRE#18310	152	371	291	418	244	170	299	249	54	504
APRE#18311	120	185	255	423	222	183	297	260	86	277
APRE#18312	83	66	114	146	184	121	131	149	21	117
APRE#18313	36	47	38	61	67	51	35	57	27	62
APRE#18314	40	43	35	54	65	56	40	40	14	51
APRE#18315	15	28	16	40	35	23	20	32	7	21
APRE#18316	154	199	150	254	228	138	157	229	79	246
APRE#18317	138	100	153	135	189	151	179	168	65	185
APRE#18318	237	92	206	247	304	193	280	371	51	136
APRE#18319	41	42	21	16	47	41	33	78	24	33
APRE#18320	231	168	132	181	165	158	140	292	41	199
APRE#18321	36	18	44	21	30	30	30	47	39	41
APRE#18322	18	34	23	35	36	36	26	48	49	38
APRE#18323	60	43	31	54	79	44	42	97	18	45
APRE#18324	46	42	34	40	74	36	67	74	19	46
APRE#18325	319	232	267	436	444	286	358	462	122	386
APRE#18326	544	680	770	1020	903	641	708	914	349	973
APRE#18327	169	309	309	351	336	246	227	384	165	551
APRE#18328	15	8	26	57	38	24	23	18	10	9
APRE#18329	66	143	144	227	93	56	102	87	43	173
APRE#18330	667	559	797	1338	990	696	727	978	281	798
APRE#18331	21	29	45	76	34	21	45	33	10	50
APRE#18332	309	319	379	635	366	277	333	447	201	396
APRE#18333	63	96	85	122	109	80	83	96	73	137
APRE#18334	23	15	21	7	15	12	24	26	28	35
APRE#18335	29	52	38	98	44	23	37	40	65	51
APRE#18336	16	4	16	24	18	7	15	8	11	17
APRE#18337	12	17	5	30	17	26	21	17	15	24
APRE#18338	36	33	24	77	32	22	36	58	22	45
APRE#18339	102	139	152	235	251	190	120	204	64	220
APRE#18340	75	38	47	34	63	55	85	101	18	87
APRE#18341	181	158	220	238	311	251	187	258	81	243
APRE#18342	323	196	218	442	360	260	221	378	200	284
APRE#18343	278	303	345	366	468	379	350	478	185	487
APRE#18344	220	236	229	644	378	299	259	364	153	317
APRE#18345	141	172	194	193	312	247	136	279	103	241
APRE#18346	124	108	137	115	279	155	145	166	68	136
APRE#18347	43	19	39	28	34	32	32	34	8	23
APRE#18348	450	464	627	792	757	551	596	758	309	750
APRE#18349	142	166	181	228	244	179	196	260	85	236
APRE#18350	82	60	78	146	74	67	59	87	46	63
APRE#18351	67	36	60	84	79	39	54	131	24	84
APRE#18352	9	35	21	64	31	7	28	26	8	26
APRE#18353	18	18	6	14	9	3	6	25	10	32
APRE#18354	29	47	42	31	45	30	12	55	35	62
APRE#18355	77	75	62	45	76	39	58	101	36	75
APRE#18356	16	25	19	9	24	27	18	31	12	14
APRE#18357	9	16	8	23	14	3	5	3	14	7
APRE#18358	38	32	25	18	28	33	16	50	28	46
APRE#18359	24	26	11	50	29	28	13	27	23	29
APRE#18360	32	51	26	22	20	16	24	42	14	57
APRE#18361	49	73	42	66	105	69	45	78	51	116
APRE#18362	8	13	17	27	22	12	12	17	18	14
APRE#18363	4	6	19	13	15	7	11	7	6	8
APRE#18364	25	46	26	53	22	20	26	47	11	54
APRE#18365	35	54	53	90	65	46	46	65	40	62
APRE#18366	5	14	11	24	15	5	4	11	15	17
APRE#18367	53	70	62	119	85	44	47	107	36	78
APRE#18368	18	30	21	78	21	26	22	16	11	27
APRE#18369	56	95	69	71	72	66	64	72	18	69
APRE#18370	54	79	84	133	74	72	55	70	42	121
APRE#18371	10	10	16	24	10	9	14	16	12	8
APRE#18372	9	20	20	28	18	15	19	22	18	9
APRE#18373	62	66	44	134	111	56	61	88	33	98
APRE#18374	55	84	74	169	69	76	80	123	17	76
APRE#18375	46	50	20	36	45	40	39	24	12	27
APRE#18376	63	89	70	138	119	84	68	105	43	112
APRE#18377	19	10	30	41	28	24	23	29	25	29
APRE#18378	123	128	210	258	199	138	163	181	72	182
APRE#18379	36	63	52	99	29	36	39	64	19	37
APRE#18380	120	92	125	173	123	84	127	192	32	128
APRE#18381	7	18	13	18	27	17	10	24	12	16
APRE#18382	60	59	104	118	77	44	52	80	24	56
APRE#18383	13	11	10	18	17	1	17	30	8	9
APRE#18384	155	272	222	457	332	196	221	304	93	282
APRE#18385	73	77	83	89	123	80	80	80	23	96
APRE#18386	24	45	19	57	58	53	55	63	15	52
APRE#18387	17	33	12	26	41	29	28	48	15	42
APRE#18388	23	15	14	63	22	17	26	38	9	23
APRE#18389	440	380	538	1058	499	412	499	583	132	577
APRE#18390	32	57	38	65	50	26	26	45	73	47
APRE#18391	39	23	21	76	43	37	25	35	23	19
APRE#18392	33	28	13	31	21	18	39	44	11	33
APRE#18393	153	177	141	362	217	100	137	265	57	232
APRE#18394	313	271	385	1232	528	351	361	402	180	419
APRE#18395	201	189	267	671	340	226	266	340	97	299
APRE#18396	47	36	51	70	47	42	42	68	28	50
APRE#18397	55	34	45	98	108	56	67	59	35	57
APRE#18398	79	66	73	90	86	67	79	90	30	88
APRE#18399	23	25	21	28	40	45	30	70	24	49
APRE#18400	11	9	8	18	25	14	16	12	15	16
APRE#18401	20	25	16	84	29	33	28	39	15	22
APRE#18402	366	170	226	614	507	355	275	462	102	221
APRE#18403	20	28	34	145	67	40	40	40	15	49
APRE#18404	233	242	304	633	423	287	325	356	84	351
APRE#18405	341	353	506	915	529	351	461	546	217	528
APRE#18406	269	291	291	699	417	271	342	429	148	349
APRE#18407	15	27	14	24	50	43	25	17	7	19
APRE#18408	29	24	30	111	22	15	34	55	29	34
APRE#18409	31	31	27	67	40	25	26	50	18	52
APRE#18410	17	29	31	32	22	17	16	20	15	21
APRE#18411	12	15	1	30	26	8	16	15	12	20
APRE#18412	137	158	199	272	167	128	166	220	45	194
APRE#18413	35	61	41	32	41	36	52	48	18	46
APRE#18414	17	15	2	25	7	5	15	13	34	20
APRE#18415	13	12	7	41	15	11	18	17	8	21
APRE#18416	29	39	30	18	23	19	36	54	20	43
APRE#18417	30	36	43	92	44	49	34	75	36	43
APRE#18418	64	65	43	137	67	50	76	88	48	65
APRE#18419	19	17	1	14	30	23	12	16	2	8
APRE#18420	15	10	27	33	30	23	16	17	22	45
APRE#18421	29	34	27	40	43	27	23	60	55	37
APRE#18422	22	28	40	27	42	22	21	43	14	34
APRE#18423	29	40	20	40	24	24	23	44	8	29
APRE#18424	15	20	8	28	14	14	16	30	8	14
APRE#18425	52	62	48	49	52	35	42	81	17	63
APRE#18426	23	68	26	52	40	38	24	54	33	64
APRE#18427	8	24	17	39	25	16	24	19	11	22
APRE#18428	44	15	28	67	31	29	24	47	24	30
APRE#18429	68	93	77	137	81	61	78	116	29	106
APRE#18430	15	9	8	10	24	21	7	13	50	37
APRE#18431	9	6	3	3	11	14	11	6	5	13
APRE#18432	17	19	10	48	18	16	12	34	13	10
APRE#18433	3	7	8	38	14	12	10	5	12	12
APRE#18434	9	22	8	39	9	9	9	13	14	19
APRE#18435	81	70	114	137	130	103	95	144	53	125
APRE#18436	33	43	18	21	56	22	40	24	38	35
APRE#18437	49	29	48	75	49	30	46	50	14	41
APRE#18438	41	52	29	55	43	28	31	33	24	59
APRE#18439	73	70	73	113	70	43	62	98	43	90
APRE#18440	38	29	17	34	15	15	12	22	16	19
APRE#18441	125	147	116	291	118	83	122	161	52	124
APRE#18442	14	1	21	27	13	6	12	10	13	14
APRE#18443	3	12	2	19	5	4	3	3	8	5
APRE#18444	4	11	2	22	8	8	6	11	17	5
APRE#18445	10	30	10	15	14	20	23	14	7	14
APRE#18446	13	18	10	29	26	17	9	32	8	19
APRE#18447	46	42	28	71	56	38	35	66	26	47
APRE#18448	18	19	15	20	18	8	21	20	5	23
APRE#18449	21	16	10	35	21	18	10	17	19	20
APRE#18450	7	7	5	14	15	2	7	5	6	3
APRE#18451	191	136	218	90	130	116	165	258	51	201
APRE#18452	334	312	467	421	484	377	481	407	194	539
APRE#18453	28	42	79	104	85	63	73	55	52	72
APRE#18454	88	41	95	130	144	71	81	161	45	50
APRE#18455	19	25	16	72	42	22	20	22	26	16
APRE#18456	18	9	15	13	30	23	9	22	2	13
APRE#18457	192	175	274	204	264	199	205	263	112	244
APRE#18458	225	77	233	490	331	247	215	327	179	149
APRE#18459	281	272	388	556	446	349	346	462	196	396
APRE#18460	138	150	165	164	259	161	173	240	91	215
APRE#18461	204	259	314	601	305	214	231	370	186	337
APRE#18462	106	137	185	382	212	106	157	211	40	236
APRE#18463	425	343	639	1074	728	461	434	703	341	451
APRE#18464	11	28	21	81	36	37	19	30	28	25
APRE#18465	26	31	32	44	37	32	46	39	22	47
APRE#18466	26	31	53	69	42	34	21	26	43	37
APRE#18467	29	53	62	89	77	56	40	57	28	42
APRE#18468	101	78	85	156	150	138	103	156	40	177
APRE#18469	92	81	99	162	131	83	91	107	120	85
APRE#18470	63	61	69	103	82	55	80	121	42	105
APRE#18471	67	34	29	40	57	63	35	80	27	51
APRE#18472	18	20	16	27	20	20	16	36	22	17
APRE#18473	18	39	36	36	29	43	45	54	54	55
APRE#18474	34	14	8	15	27	17	9	51	8	26
APRE#18475	171	149	222	717	328	168	223	346	112	229
APRE#18476	12	13	15	36	22	19	14	14	7	15
APRE#18477	19	47	38	105	52	27	26	47	14	51
APRE#18478	18	10	9	26	13	12	11	30	12	21
APRE#18479	64	77	87	110	56	75	80	93	55	138
APRE#18480	66	63	75	234	97	88	107	171	59	91
APRE#18481	220	102	172	236	228	228	125	342	178	246
APRE#18482	29	88	55	82	40	34	38	62	37	154
APRE#18483	127	117	111	206	146	103	123	160	50	196
APRE#18484	28	23	34	32	16	23	17	41	25	28
APRE#18485	28	7	10	2	22	8	19	30	8	9
APRE#18486	204	263	350	397	423	266	291	305	137	318
APRE#18487	244	225	263	694	377	308	227	414	201	357
APRE#18488	11	7	2	26	6	5	4	2	2	5
APRE#18489	40	15	16	6	11	2	22	17	5	19
APRE#18490	4	8	15	32	4	2	2	2	8	13
APRE#18491	13	8	15	14	2	5	22	15	3	15
APRE#18492	14	0	14	18	17	5	7	7	9	3
APRE#18493	93	62	102	174	99	78	68	94	22	63
APRE#18494	9	12	6	1	28	17	8	19	6	8
APRE#18495	78	70	126	384	161	118	85	147	86	84
APRE#18496	5	12	10	25	7	4	8	6	3	7
APRE#18497	20	18	25	40	26	40	20	32	12	18
APRE#18498	17	7	7	10	21	13	3	5	7	3
APRE#18499	30	23	17	49	7	0	12	15	24	10
APRE#18500	40	35	80	87	51	32	38	60	20	18
APRE#18501	66	34	101	53	72	49	38	72	23	24
APRE#18502	152	142	268	128	285	184	191	186	62	268
APRE#18503	229	246	346	436	320	252	303	383	93	341
APRE#18504	75	92	141	68	141	142	100	112	19	97
APRE#18505	19	21	18	49	35	21	29	42	27	26
APRE#18506	6	5	6	17	2	0	6	5	4	1
APRE#18507	50	44	55	109	78	37	78	71	27	47
APRE#18508	14	43	31	88	27	22	10	24	17	20
APRE#18509	16	15	12	25	16	15	8	17	11	12
APRE#18510	24	13	19	13	9	6	29	11	7	23
APRE#18511	14	22	18	68	18	20	27	25	23	33
APRE#18512	63	68	42	98	90	78	65	82	104	155
APRE#18513	190	277	314	757	292	207	322	348	161	263
APRE#18514	42	47	47	55	59	50	74	76	44	64
APRE#18515	54	107	125	186	66	45	100	91	56	113
APRE#18516	35	24	62	168	58	37	41	56	47	48
APRE#18517	61	39	31	54	45	40	31	141	17	63
APRE#18518	38	33	36	18	43	13	50	58	13	54
APRE#18519	67	80	64	122	54	42	25	123	46	162
APRE#18520	8	15	5	15	10	13	10	22	5	12
APRE#18521	182	223	277	594	264	250	260	378	149	393
APRE#18522	14	18	18	26	21	20	19	19	6	21
APRE#18523	19	7	11	11	4	8	3	21	48	18
APRE#18524	26	33	20	18	20	22	15	25	11	25
APRE#18525	289	257	443	381	370	335	342	417	131	399
APRE#18526	245	206	313	373	353	219	271	365	77	318
APRE#18527	12	18	8	32	8	12	10	8	22	14
APRE#18528	48	65	62	62	74	65	55	77	55	66
APRE#18529	63	39	42	40	33	28	39	65	42	56
APRE#18530	13	9	2	57	26	13	13	24	17	10
APRE#18531	293	309	342	417	384	310	339	403	139	388
APRE#18532	11	10	5	19	6	6	10	15	2	7
APRE#18533	29	24	24	125	51	26	26	30	36	41
APRE#18534	15	28	13	24	35	19	14	23	18	27
APRE#18535	42	28	39	95	95	53	50	50	31	47
APRE#18536	14	9	13	9	4	15	7	18	11	7
APRE#18537	229	290	406	327	336	208	289	411	100	346
APRE#18538	9	8	10	24	15	7	10	6	2	12
APRE#18539	55	29	35	37	60	36	55	69	32	84
APRE#18540	3	14	10	41	10	14	10	15	15	17
APRE#18541	241	249	375	77	289	236	271	284	74	321
APRE#18542	175	178	227	200	221	183	198	314	120	240
APRE#18543	36	29	17	32	36	37	37	62	66	56
APRE#18544	1	3	3	10	6	2	3	3	16	8
APRE#18545	4	3	3	3	5	3	0	4	3	2
APRE#18546	21	31	15	43	34	16	24	42	15	24
APRE#18547	21	18	35	17	26	15	21	34	7	12
APRE#18548	11	11	8	15	10	3	4	16	10	7
APRE#18549	7	11	6	2	14	12	10	13	6	7
APRE#18550	9	13	2	40	8	8	13	15	13	8
APRE#18551	23	16	37	35	42	28	18	27	14	33
APRE#18552	36	24	22	82	39	33	49	53	17	45
APRE#18553	17	14	3	11	15	17	15	19	2	20
APRE#18554	13	17	18	33	20	17	23	26	18	20
APRE#18555	205	206	289	434	307	254	224	363	155	329
APRE#18556	17	12	5	46	10	8	26	17	20	21
APRE#18557	14	35	13	16	12	14	20	27	18	25
APRE#18558	40	79	74	102	60	28	34	39	26	44
APRE#18559	50	74	77	162	65	39	63	106	32	54
APRE#18560	46	48	60	188	69	38	43	67	15	63
APRE#18561	252	335	445	928	377	225	331	451	154	437
APRE#18562	58	105	85	103	82	87	87	115	58	140
APRE#18563	95	137	128	293	150	128	128	179	48	134
APRE#18564	30	25	45	45	21	13	45	56	18	76
APRE#18565	23	22	31	43	15	11	24	25	14	20
APRE#18566	37	56	28	81	48	33	27	55	28	36
APRE#18567	116	159	156	328	125	98	146	201	42	137
APRE#18568	44	51	45	110	56	58	42	66	28	68
APRE#18569	25	28	8	22	21	13	25	23	7	16
APRE#18570	8	12	9	13	6	3	8	15	7	10
APRE#18571	102	138	114	137	85	87	118	120	58	134
APRE#18572	43	43	28	83	34	30	22	44	25	27
APRE#18573	32	32	33	36	24	16	21	31	19	21
APRE#18574	7	14	9	8	17	13	11	17	10	15
APRE#18575	308	336	404	997	389	279	443	430	154	421
APRE#18576	65	69	60	131	121	90	52	94	33	91
APRE#18577	194	212	287	877	335	220	306	422	117	310
APRE#18578	348	350	449	1290	570	393	449	526	188	512
APRE#18579	85	153	151	223	136	104	124	152	54	201
APRE#18580	45	60	51	91	62	56	47	96	9	116
APRE#18581	21	33	29	88	52	29	30	54	14	30
APRE#18582	511	535	783	1196	706	527	599	864	302	741
APRE#18583	191	216	241	431	230	180	226	349	62	250
APRE#18584	9	57	51	64	18	16	13	14	26	104
APRE#18585	12	26	59	77	28	18	23	45	20	43
APRE#18586	153	133	89	181	132	129	95	238	35	170
APRE#18587	156	109	55	81	76	123	55	271	76	166
APRE#18588	153	117	152	52	192	137	143	187	35	191
APRE#18589	16	11	3	68	24	5	15	18	12	11
APRE#18590	122	137	169	210	179	119	151	180	72	201
APRE#18591	89	66	48	51	121	95	56	89	63	149
APRE#18592	27	38	75	45	37	20	27	20	17	61
APRE#18593	9	17	7	19	40	27	10	14	40	34
APRE#18594	7	4	7	30	10	9	2	16	8	4
APRE#18595	579	554	793	575	987	645	796	861	272	904
APRE#18596	49	108	42	18	80	85	106	112	20	95
APRE#18597	23	48	17	24	27	53	35	44	14	34
APRE#18598	92	72	70	4	34	74	92	113	17	119
APRE#18599	135	158	187	110	79	138	231	229	61	176
APRE#18600	79	82	65	112	79	75	142	100	39	76
APRE#18601	76	54	62	129	64	62	63	100	54	81
APRE#18602	20	34	31	62	36	22	37	54	28	43
APRE#18603	12	10	13	23	10	6	13	11	0	10
APRE#18604	10	9	23	22	5	5	15	15	7	15
APRE#18605	4	10	5	11	4	9	12	15	6	17
APRE#18606	3	20	7	32	17	19	16	27	11	18
APRE#18607	53	72	59	100	78	69	83	109	53	85
APRE#18608	10	13	30	30	21	13	18	33	10	23
APRE#18609	21	15	19	45	22	10	20	28	21	16
APRE#18610	16	8	12	19	11	7	16	24	12	13
APRE#18611	79	74	89	148	102	67	95	106	43	96
APRE#18612	21	26	22	31	22	17	33	58	20	34
APRE#18613	18	19	19	42	17	19	24	21	18	26
APRE#18614	10	18	5	28	13	5	11	13	8	21
APRE#18615	25	35	28	24	28	23	19	46	19	29
APRE#18616	15	31	22	19	10	15	20	39	10	22
APRE#18617	61	67	80	234	77	80	75	109	49	134
APRE#18618	8	12	20	8	17	13	22	18	6	10
APRE#18619	16	11	19	34	23	17	11	19	13	21
APRE#18620	42	53	15	59	21	24	48	70	17	33
APRE#18621	18	20	15	11	30	6	16	21	7	26
APRE#18622	15	17	17	33	28	14	31	39	15	32
APRE#18623	36	20	20	21	41	18	18	36	17	34
APRE#18624	34	56	42	76	82	53	52	64	24	59
APRE#18625	29	8	19	25	19	22	20	22	6	14
APRE#18626	9	29	8	7	23	11	11	22	16	49
APRE#18627	16	33	32	55	39	17	25	21	11	27
APRE#18628	14	27	38	48	14	17	20	46	27	17
APRE#18629	11	14	15	30	8	2	6	8	26	7
APRE#18630	47	66	44	117	58	45	66	75	44	59
APRE#18631	36	46	39	50	15	24	42	54	23	26
APRE#18632	35	69	49	45	44	39	53	67	30	23
APRE#18633	38	43	40	93	35	43	27	26	71	52
APRE#18634	12	7	3	10	23	7	8	12	21	34
APRE#18635	18	22	26	39	23	11	26	15	15	20
APRE#18636	9	14	7	15	12	4	5	12	12	11
APRE#18637	30	14	22	28	28	19	16	41	18	19
APRE#18638	33	43	27	49	54	49	33	62	39	82
APRE#18639	13	13	8	4	7	5	1	5	17	16
APRE#18640	40	49	63	45	26	42	54	78	18	35
APRE#18641	66	106	55	58	63	51	77	74	46	75
APRE#18642	14	17	14	30	13	8	10	8	17	13
APRE#18643	57	36	48	56	37	23	42	59	47	53
APRE#18644	145	141	155	133	158	115	166	176	78	199
APRE#18645	30	12	11	15	4	20	11	17	11	21
APRE#18646	44	78	30	69	79	48	58	88	44	85
APRE#18647	42	67	33	69	58	26	32	61	13	29
APRE#18648	14	29	16	37	13	12	11	17	19	20
APRE#18649	41	32	23	60	28	31	39	58	30	47
APRE#18650	48	63	45	83	94	49	55	89	22	69
APRE#18651	150	171	171	367	169	119	174	195	19	124
APRE#18652	26	31	24	37	32	25	18	27	21	22
APRE#18653	12	8	2	4	19	13	12	20	26	24
APRE#18654	110	134	184	283	150	109	124	162	55	161
APRE#18655	34	42	23	64	55	27	53	47	17	42
APRE#18656	64	71	75	75	93	54	61	94	47	77
APRE#18657	20	31	31	31	23	15	15	16	15	26
APRE#18658	63	103	134	174	115	116	76	124	43	91
APRE#18659	42	35	44	50	60	38	25	52	23	64
APRE#18660	20	25	12	24	17	22	11	19	16	37
APRE#18661	53	76	74	46	68	58	77	112	27	55
APRE#18662	92	86	106	112	88	61	91	124	40	73
APRE#18663	20	46	25	43	55	34	30	33	35	77
APRE#18664	8	9	9	28	13	10	5	12	11	15
APRE#18665	19	24	32	27	45	26	38	37	11	19
APRE#18666	20	18	17	13	16	12	23	18	6	18
APRE#18667	14	16	13	9	29	30	16	16	30	22
APRE#18668	13	36	30	36	26	22	18	28	18	44
APRE#18669	17	27	11	15	14	11	10	15	13	13
APRE#18670	13	21	26	53	15	22	18	27	16	27
APRE#18671	8	11	11	14	11	9	15	18	3	15
APRE#18672	105	119	138	70	128	102	132	124	70	140
APRE#18673	13	29	21	24	25	15	15	26	12	16
APRE#18674	58	101	89	193	75	44	69	79	33	75
APRE#18675	73	94	65	87	82	72	90	111	31	77
APRE#18676	55	65	64	81	61	57	57	93	43	54
APRE#18677	20	39	37	67	28	30	38	48	33	46
APRE#18678	25	24	21	21	21	10	32	32	18	21
APRE#18679	133	177	167	310	206	131	152	165	109	235
APRE#18680	26	40	33	40	41	19	36	63	27	59
APRE#18681	19	19	25	28	46	28	21	44	9	35
APRE#18682	19	18	13	46	8	8	21	14	15	18
APRE#18683	38	24	11	13	94	54	25	46	54	126
APRE#18684	3	4	1	4	4	6	2	8	9	10
APRE#18685	7	11	9	4	5	13	9	26	7	12
APRE#18686	22	34	16	38	53	18	34	39	26	47
APRE#18687	42	91	77	135	87	65	73	104	67	128
APRE#18688	49	80	48	79	61	49	59	79	32	74
APRE#18689	24	19	13	37	36	17	21	34	19	27
APRE#18690	90	129	156	254	131	71	154	182	55	175
APRE#18691	18	21	19	38	27	6	14	24	10	36
APRE#18692	88	117	87	101	177	116	108	185	53	139
APRE#18693	6	14	8	24	26	8	5	1	4	15
APRE#18694	9	10	9	34	7	6	6	7	12	3
APRE#18695	71	59	54	77	115	93	77	144	56	95
APRE#18696	103	88	95	118	150	94	70	227	59	201
APRE#18697	10	8	21	5	16	10	7	22	26	18
APRE#18698	29	45	42	70	40	29	64	17	7	56
APRE#18699	368	447	488	946	602	423	513	659	213	457
APRE#18700	23	25	27	22	44	26	26	43	14	65
APRE#18701	24	22	32	57	56	43	29	31	18	33
APRE#18702	68	110	129	236	125	90	112	152	52	148
APRE#18703	26	30	29	58	37	23	31	37	16	34
APRE#18704	28	33	22	23	46	33	33	37	18	35
APRE#18705	141	175	207	562	275	164	188	256	71	175
APRE#18706	27	32	30	26	59	27	23	34	9	33
APRE#18707	278	277	416	473	431	321	382	455	170	418
APRE#18708	23	13	27	98	60	30	29	16	11	26
APRE#18709	20	33	10	20	28	24	26	26	4	29
APRE#18710	164	151	185	412	249	206	238	270	131	254
APRE#18711	186	181	221	298	309	186	209	222	67	230
APRE#18712	157	215	217	398	262	195	215	246	95	263
APRE#18713	47	39	46	160	70	40	46	52	41	47
APRE#18714	72	71	47	78	72	58	55	100	28	68
APRE#18715	15	12	14	28	8	16	8	14	9	15
APRE#18716	13	24	26	35	32	26	24	36	32	33
APRE#18717	80	72	91	262	137	98	135	130	68	95
APRE#18718	24	37	24	67	33	32	36	54	71	41
APRE#18719	17	11	10	27	34	20	17	26	11	16
APRE#18720	38	30	29	56	45	36	25	56	57	49
APRE#18721	23	24	22	78	64	36	31	16	16	24
APRE#18722	72	70	59	62	75	56	65	70	22	71
APRE#18723	7	15	16	18	18	8	20	27	19	14
APRE#18724	22	15	13	25	29	17	19	26	18	23
APRE#18725	82	55	70	89	157	87	96	126	67	145
APRE#18726	67	32	58	93	68	50	52	71	49	43
APRE#18727	60	29	50	86	51	51	46	55	40	61
APRE#18728	33	29	37	74	61	30	56	52	19	18
APRE#18729	271	135	312	858	484	277	391	326	270	188
APRE#18730	17	12	21	74	29	25	21	24	16	23
APRE#18731	234	116	174	368	418	372	200	380	252	199
APRE#18732	15	21	16	38	7	8	10	16	5	19
APRE#18733	49	33	29	19	42	43	26	63	31	50
APRE#18734	10	18	17	35	33	30	21	43	7	13
APRE#18735	46	35	23	22	98	100	58	51	21	67
APRE#18736	38	28	40	87	47	34	53	54	18	40
APRE#18737	35	43	39	72	57	43	54	68	36	50
APRE#18738	54	38	52	89	54	43	32	96	56	49
APRE#18739	62	81	63	83	98	82	73	49	26	128
APRE#18740	327	263	380	829	439	314	364	464	223	377
APRE#18741	502	494	658	1316	698	470	563	728	251	689
APRE#18742	9	18	6	14	13	14	11	37	28	29
APRE#18743	124	139	95	177	117	92	129	193	80	161
APRE#18744	63	72	40	65	74	35	68	88	67	64
APRE#18745	94	35	51	39	83	66	66	83	29	72
APRE#18746	24	23	31	23	29	23	38	16	10	45
APRE#18747	22	34	12	42	30	30	20	38	7	32
APRE#18748	33	44	22	47	47	27	30	34	32	40
APRE#18749	15	9	5	15	28	7	2	10	16	9
APRE#18750	8	19	15	36	19	12	12	14	24	16
APRE#18751	23	15	16	30	25	16	23	31	17	29
APRE#18752	29	13	14	27	7	21	17	35	10	17
APRE#18753	31	28	30	52	22	26	25	54	27	24
APRE#18754	62	72	63	96	92	85	80	120	40	89
APRE#18755	45	32	39	70	47	38	34	33	30	32
APRE#18756	31	30	29	34	32	34	49	58	34	44
APRE#18757	29	26	29	56	32	26	20	35	29	36
APRE#18758	123	184	210	359	265	186	198	240	61	242
APRE#18759	16	14	13	43	19	19	14	25	13	21
APRE#18760	186	194	246	405	286	214	234	357	94	306
APRE#18761	7	8	9	46	14	6	10	5	6	14
APRE#18762	33	47	22	77	43	8	28	28	35	14
APRE#18763	15	17	19	30	15	19	19	17	7	22
APRE#18764	62	57	49	60	59	72	70	88	44	77
APRE#18765	49	54	39	24	50	48	60	68	14	48
APRE#18766	22	23	37	44	39	23	25	48	10	75
APRE#18767	25	23	32	63	39	23	37	26	17	36
APRE#18768	96	130	181	176	134	91	123	142	53	87
APRE#18769	142	143	197	313	182	110	204	218	78	220
APRE#18770	45	39	64	76	52	24	86	74	31	48
APRE#18771	2	10	1	25	2	1	4	5	10	6
APRE#18772	52	63	61	99	77	60	73	56	21	41
APRE#18773	131	181	144	280	187	132	99	212	44	215
APRE#18774	18	22	27	76	21	17	20	23	23	55
APRE#18775	48	36	44	42	48	33	55	82	30	66
APRE#18776	302	404	419	1065	423	313	383	481	238	474
APRE#18777	27	34	31	33	40	26	24	40	29	29
APRE#18778	25	21	11	14	12	12	14	26	9	7
APRE#18779	297	317	408	528	478	327	374	412	158	441
APRE#18780	294	356	378	516	393	356	386	509	172	441
APRE#18781	65	44	78	88	74	42	90	93	47	72
APRE#18782	182	188	166	262	169	124	159	279	96	218
APRE#18783	56	118	29	47	36	42	38	106	30	134
APRE#18784	27	54	29	69	44	47	51	72	42	31
APRE#18785	149	233	274	386	202	144	188	239	122	293
APRE#18786	8	19	10	30	11	13	15	9	6	10
APRE#18787	271	270	270	622	371	239	304	380	113	303
APRE#18788	10	21	27	58	22	9	8	32	14	45
APRE#18789	14	33	18	46	30	32	26	41	12	39
APRE#18790	128	100	103	158	196	173	160	174	34	195
APRE#18791	62	80	59	80	79	95	73	118	43	90
APRE#18792	209	198	229	403	448	290	317	346	154	316
APRE#18793	288	243	363	510	416	337	382	443	189	411
APRE#18794	9	12	10	59	22	15	15	16	11	13
APRE#18795	190	122	185	479	337	156	151	227	120	252
APRE#18796	207	160	292	540	343	210	260	360	289	275
APRE#18797	57	51	56	110	124	93	76	132	52	79
APRE#18798	28	51	28	25	63	64	30	68	11	42
APRE#18799	43	27	45	79	42	38	42	60	35	54
APRE#18800	35	44	25	41	67	39	43	50	17	44
APRE#18801	35	40	13	39	26	29	11	51	22	48
APRE#18802	118	175	168	174	149	111	182	231	31	173
APRE#18803	15	18	22	63	20	22	17	18	21	11
APRE#18804	52	66	40	84	57	42	54	64	38	64
APRE#18805	124	145	158	126	130	88	158	180	48	138
APRE#18806	11	14	17	19	32	27	25	18	30	28
APRE#18807	22	16	27	23	23	12	12	23	9	25
APRE#18808	142	87	92	167	150	100	141	134	67	140
APRE#18809	52	85	72	106	51	53	39	74	38	62
APRE#18810	104	174	174	231	152	132	163	208	73	177
APRE#18811	21	13	16	31	20	14	5	22	7	18
APRE#18812	296	310	356	729	516	397	379	431	181	428
APRE#18813	41	64	35	5	5	59	63	94	21	86
APRE#18814	34	25	33	55	25	31	20	27	25	41
APRE#18815	28	29	30	108	65	30	22	46	23	24
APRE#18816	219	247	301	312	409	273	311	367	166	338
APRE#18817	28	21	25	91	53	32	23	31	13	18
APRE#18818	51	27	77	159	44	39	72	98	26	83
APRE#18819	350	255	256	753	537	365	389	479	201	350
APRE#18820	151	76	92	110	185	179	114	219	46	83
APRE#18821	125	38	39	98	157	119	59	149	36	57
APRE#18822	33	9	14	7	28	7	38	27	5	26
APRE#18823	16	18	11	58	24	4	10	10	23	12
APRE#18824	306	285	345	752	367	245	301	435	201	363
APRE#18825	13	11	14	14	27	20	14	12	5	9
APRE#18826	146	93	158	249	177	109	176	164	40	212
APRE#18827	113	176	178	303	191	143	126	195	69	276
APRE#18828	149	180	212	328	280	232	203	208	145	252
APRE#18829	19	21	24	26	30	21	41	27	6	33
APRE#18830	298	302	459	787	512	383	460	460	220	449
APRE#18831	39	148	62	102	40	22	41	77	23	273
APRE#18832	13	75	22	53	20	10	9	22	8	129
APRE#18833	149	160	188	384	244	165	182	207	65	248
APRE#18834	294	315	380	1018	554	315	384	468	201	514
APRE#18835	173	146	115	205	166	179	133	310	58	191
APRE#18836	72	54	56	106	80	61	44	80	63	73
APRE#18837	53	35	14	86	34	27	22	65	25	30
APRE#18838	17	38	21	67	33	23	18	46	46	79
APRE#18839	118	88	50	116	103	92	75	182	28	117
APRE#18840	26	127	79	121	28	40	39	86	27	147
APRE#18841	204	269	276	515	260	177	341	301	138	449
APRE#18842	22	65	35	142	44	16	33	26	1	49
APRE#18843	80	59	82	177	159	52	108	80	49	106
APRE#18844	241	123	151	396	363	286	229	267	162	159
APRE#18845	67	38	23	161	103	75	57	73	33	57
APRE#18846	110	161	192	484	253	138	211	127	92	174
APRE#18847	264	149	247	519	437	265	322	356	179	199
APRE#18848	102	105	143	190	160	80	106	156	78	150
APRE#18849	185	226	188	590	208	163	170	313	38	276
APRE#18850	29	27	74	71	30	32	10	41	24	37
APRE#18851	137	162	194	216	136	121	103	256	70	192
APRE#18852	36	24	26	72	27	22	17	57	16	43
APRE#18853	145	81	162	113	236	177	196	206	30	136
APRE#18854	490	453	705	1001	705	450	559	643	276	675
APRE#18855	586	560	696	991	881	540	572	822	246	764
APRE#18856	178	195	199	283	260	180	166	207	69	249
APRE#18857	42	63	45	88	32	25	41	61	28	104
APRE#18858	110	178	160	377	206	149	136	217	71	192
APRE#18859	133	133	144	365	214	124	140	146	82	157
APRE#18860	52	32	43	68	58	47	57	76	12	51
APRE#18861	70	40	61	125	140	86	56	90	38	69
APRE#18862	121	116	88	238	144	107	145	189	56	127
APRE#18863	40	54	43	115	61	42	34	75	25	71
APRE#18864	139	172	147	236	218	148	159	279	94	241
APRE#18865	71	81	67	187	132	101	112	139	39	161
APRE#18866	54	70	78	91	126	75	117	112	29	94
APRE#18867	10	31	14	53	33	16	17	16	7	29
APRE#18868	143	145	149	204	275	163	183	259	73	215
APRE#18869	25	25	36	69	19	9	54	32	13	28
APRE#18870	56	59	52	50	66	69	49	87	58	83
APRE#18871	19	15	28	21	43	23	31	45	6	38
APRE#18872	52	33	52	91	67	27	70	56	9	78
APRE#18873	83	111	125	135	79	96	127	144	37	136
APRE#18874	113	158	134	242	192	138	133	175	81	217
APRE#18875	259	304	311	688	433	262	380	441	114	417
APRE#18876	62	65	47	71	106	60	61	82	21	82
APRE#18877	106	115	104	190	159	93	108	145	88	205
APRE#18878	11	22	16	45	16	12	9	9	0	18
APRE#18879	25	30	22	43	30	14	22	17	13	50
APRE#18880	19	12	27	22	20	17	18	17	9	17
APRE#18881	325	448	536	823	469	306	448	554	140	490
APRE#18882	109	139	109	153	113	86	143	110	54	189
APRE#18883	24	28	30	58	30	17	16	22	11	21
APRE#18884	88	133	183	206	182	113	150	91	74	215
APRE#18885	223	79	140	283	294	184	218	311	68	152
APRE#18886	66	65	75	94	87	68	73	113	20	89
APRE#18887	85	129	145	227	205	133	169	154	81	124
APRE#18888	180	163	206	251	204	157	149	273	58	221
APRE#18889	41	34	39	68	43	28	47	82	21	52
APRE#18890	81	97	124	142	141	76	100	138	48	123
APRE#18891	180	223	215	236	251	166	203	289	61	252
APRE#18892	167	261	283	465	253	157	203	321	85	300
APRE#18893	251	325	339	439	423	286	305	429	96	389
APRE#18894	188	200	354	679	308	203	313	258	106	327
APRE#18895	17	6	4	72	10	9	12	17	9	9
APRE#18896	21	10	62	49	23	19	27	27	17	16
APRE#18897	13	16	28	127	32	11	31	30	21	11
APRE#18898	37	71	167	59	24	23	42	90	34	68
APRE#18899	386	293	513	537	452	297	488	433	174	528
APRE#18900	8	78	20	16	22	11	9	15	10	75
APRE#18901	27	48	183	288	48	31	75	24	19	56
APRE#18902	119	95	79	187	140	115	100	206	23	165
APRE#18903	16	44	81	63	29	21	40	29	12	30
APRE#18904	44	73	207	153	115	72	237	51	48	86
APRE#18905	41	87	137	191	77	57	168	52	29	52
APRE#18906	144	113	218	183	329	153	319	152	39	170
APRE#18907	25	30	32	44	43	33	46	39	12	28
APRE#18908	144	85	206	438	333	153	206	179	104	124
APRE#18909	22	37	30	45	38	31	36	43	16	47
APRE#18910	27	80	120	105	27	21	31	29	22	56
APRE#18911	39	62	158	114	25	18	29	33	16	78
APRE#18912	33	47	41	51	27	35	20	41	55	61
APRE#18913	17	37	12	12	19	9	10	12	3	31
APRE#18914	80	99	58	146	134	91	72	191	41	144
APRE#18915	37	78	87	190	26	16	34	43	64	62
APRE#18916	4	23	14	3	3	6	13	19	6	23
APRE#18917	5	18	7	35	9	1	8	24	8	9
APRE#18918	23	24	112	39	54	21	42	30	20	10
APRE#18919	15	14	13	42	11	14	12	11	10	27
APRE#18920	77	35	43	40	73	55	61	103	60	60
APRE#18921	19	25	25	80	47	22	25	34	22	21
APRE#18922	324	298	399	969	492	330	340	505	265	412
APRE#18923	58	10	51	93	116	76	27	88	27	36
APRE#18924	55	30	48	81	113	79	42	74	42	45
APRE#18925	92	49	51	44	136	90	50	96	26	48
APRE#18926	241	290	362	402	361	261	323	424	214	378
APRE#18927	163	102	154	176	223	124	154	203	87	148
APRE#18928	62	55	56	68	85	59	75	89	17	74
APRE#18929	14	25	11	27	18	14	15	9	11	5
APRE#18930	9	6	1	26	5	9	4	3	13	6
APRE#18931	1	8	5	15	5	1	0	2	1	5
APRE#18932	69	57	71	110	125	103	85	140	40	76
APRE#18933	131	160	111	55	198	166	164	198	59	187
APRE#18934	7	9	4	6	13	5	7	13	10	14
APRE#18935	49	36	26	95	37	43	39	64	16	57
APRE#18936	111	76	76	144	121	91	110	192	44	104
APRE#18937	45	41	31	80	48	73	31	68	35	46
APRE#18938	26	35	18	59	49	23	30	37	16	32
APRE#18939	196	85	80	88	182	180	88	251	100	127
APRE#18940	122	33	38	31	100	129	45	203	24	39
APRE#18941	64	83	94	88	69	61	56	71	10	57
APRE#18942	46	29	26	85	37	32	48	87	16	29
APRE#18943	21	49	21	10	24	19	35	47	10	40
APRE#18944	82	61	58	126	115	79	96	180	100	91
APRE#18945	57	63	65	57	100	63	70	97	24	84
APRE#18946	58	49	31	77	108	68	44	100	40	75
APRE#18947	374	488	502	1144	611	459	488	596	230	615
APRE#18948	16	24	33	35	24	19	20	26	12	39
APRE#18949	64	71	61	157	101	100	66	120	27	99
APRE#18950	8	5	1	10	9	10	5	2	2	0
APRE#18951	54	27	29	73	102	54	90	60	36	39
APRE#18952	74	38	35	85	94	53	85	131	31	59
APRE#18953	31	27	16	24	36	36	23	56	39	34
APRE#18954	15	20	11	35	26	21	17	29	19	13
APRE#18955	106	130	120	358	152	138	105	183	67	195
APRE#18956	99	104	129	327	183	117	131	184	27	223
APRE#18957	54	30	16	48	59	30	49	51	37	42
APRE#18958	30	6	3	12	33	21	25	32	7	10
APRE#18959	3	4	6	4	5	6	9	14	40	12
APRE#18960	127	83	112	234	174	130	142	138	173	84
APRE#18961	162	141	135	237	236	149	161	218	35	197
APRE#18962	212	180	222	490	256	243	226	350	120	217
APRE#18963	69	76	85	95	109	40	80	104	21	53
APRE#18964	118	78	61	98	121	92	87	222	102	105
APRE#18965	32	37	27	66	83	64	61	48	52	63
APRE#18966	54	77	68	80	73	59	61	89	65	161
APRE#18967	142	224	253	670	279	212	225	221	128	279
APRE#18968	95	83	91	166	126	91	94	160	30	132
APRE#18969	108	63	103	100	171	102	109	172	39	103
APRE#18970	110	103	121	125	146	92	134	143	55	179
APRE#18971	54	104	91	219	62	46	81	63	81	162
APRE#18972	56	60	62	106	112	88	66	100	45	108
APRE#18973	25	9	7	22	34	21	34	27	9	21
APRE#18974	312	104	100	167	316	270	151	356	68	142
APRE#18975	187	123	89	214	198	167	147	271	60	115
APRE#18976	111	209	228	476	186	129	203	212	179	305
APRE#18977	124	71	72	152	164	128	150	198	44	129
APRE#18978	32	25	20	85	49	38	32	46	32	35
APRE#18979	72	29	27	26	111	79	54	73	31	33
APRE#18980	73	90	82	148	82	67	85	144	16	95
APRE#18981	578	580	584	2030	954	638	694	909	403	757
APRE#18982	19	34	21	99	36	56	33	41	5	34
APRE#18983	80	60	76	133	67	59	90	102	72	115
APRE#18984	171	150	195	415	314	218	189	259	115	179
APRE#18985	137	91	92	241	182	135	109	173	40	143
APRE#18986	11	13	6	57	30	17	24	15	6	23
APRE#18987	34	20	21	38	33	27	25	62	21	21
APRE#18988	96	70	73	144	184	130	133	158	81	96
APRE#18989	17	35	33	55	42	10	23	28	9	32
APRE#18990	36	20	30	40	46	37	31	24	45	42
APRE#18991	30	39	19	42	61	30	71	47	10	61
APRE#18992	19	19	30	38	40	30	24	26	16	16
APRE#18993	18	39	18	27	36	25	38	47	19	48
APRE#18994	56	56	53	43	66	67	60	70	19	51
APRE#18995	13	6	5	13	13	3	8	6	2	9
APRE#18996	75	54	60	124	124	89	66	100	35	94
APRE#18997	38	17	20	54	77	35	22	46	49	27
APRE#18998	61	27	14	20	54	53	22	97	32	18
APRE#18999	108	99	131	328	166	87	145	146	70	143
APRE#19000	47	31	39	43	59	45	37	74	49	48
APRE#19001	6	5	3	17	6	2	1	3	5	3
APRE#19002	31	55	53	87	75	62	56	60	43	65
APRE#19003	11	13	11	48	17	21	13	11	22	12
APRE#19004	16	11	7	26	13	16	5	23	10	16
APRE#19005	19	21	27	35	17	18	33	12	16	16
APRE#19006	78	94	89	137	94	70	82	106	53	110
APRE#19007	19	17	17	24	21	33	27	39	11	20
APRE#19008	23	27	34	26	37	34	25	39	19	36
APRE#19009	126	120	125	242	155	69	136	191	43	154
APRE#19010	49	44	22	48	42	42	34	52	8	50
APRE#19011	42	59	63	65	70	39	40	84	45	60
APRE#19012	16	15	18	28	26	8	6	15	9	11
APRE#19013	22	22	18	44	21	21	22	37	9	39
APRE#19014	13	14	10	15	9	9	14	9	3	21
APRE#19015	19	39	41	42	27	39	28	43	13	39
APRE#19016	41	10	28	57	19	25	34	20	14	23
APRE#19017	68	80	73	129	101	60	86	120	60	114
APRE#19018	27	49	14	93	23	29	28	35	25	17
APRE#19019	75	110	88	165	117	85	88	141	42	150
APRE#19020	101	90	110	159	120	98	111	125	44	101
APRE#19021	32	48	30	102	68	32	29	54	27	80
APRE#19022	93	87	67	136	95	83	71	124	35	105
APRE#19023	30	27	30	80	36	45	47	30	20	46
APRE#19024	264	374	324	716	361	280	292	453	152	373
APRE#19025	15	19	5	43	3	17	10	18	8	16
APRE#19026	92	44	40	120	82	76	52	121	9	46
APRE#19027	103	119	177	401	147	86	214	131	39	141
APRE#19028	122	56	65	175	164	107	77	192	58	79
APRE#19029	68	51	60	74	102	83	52	113	101	100
APRE#19030	71	38	50	34	38	33	51	61	30	87
APRE#19031	220	89	124	316	212	157	157	265	133	148
APRE#19032	199	160	279	842	320	212	296	277	129	269
APRE#19033	11	11	13	60	15	9	28	15	6	16
APRE#19034	32	12	23	26	32	12	26	39	20	27
APRE#19035	7	9	9	29	5	17	2	22	35	16
APRE#19036	76	68	74	215	136	103	83	150	80	131
APRE#19037	28	36	25	54	49	40	23	38	29	105
APRE#19038	7	6	7	23	2	2	3	3	3	5
APRE#19039	5	14	6	10	5	16	10	4	22	24
APRE#19040	10	17	27	27	16	16	28	22	7	13
APRE#19041	10	16	10	42	21	17	18	29	2	39
APRE#19042	28	24	14	49	31	26	26	40	15	66
APRE#19043	205	166	218	354	281	167	234	267	82	230
APRE#19044	226	227	249	610	347	384	260	347	205	323
APRE#19045	12	3	4	27	9	6	7	9	10	5
APRE#19046	16	15	14	41	25	19	16	14	16	33
APRE#19047	272	255	325	418	478	277	341	507	122	338
APRE#19048	268	188	367	629	498	320	319	311	121	265
APRE#19049	17	6	13	87	18	20	13	33	18	20
APRE#19050	9	4	16	29	29	10	12	26	17	15
APRE#19051	15	13	26	44	16	5	8	10	18	17
APRE#19052	37	23	43	74	32	31	50	45	15	49
APRE#19053	0	7	10	31	2	6	2	12	11	8
APRE#19054	517	483	739	1040	682	526	678	709	160	731
APRE#19055	5	2	4	22	6	9	9	11	5	7
APRE#19056	36	83	55	151	69	88	43	97	37	65
APRE#19057	42	35	46	71	72	63	57	59	16	64
APRE#19058	15	41	29	91	31	40	32	19	27	39
APRE#19059	74	54	54	89	62	45	55	70	16	78
APRE#19060	27	33	33	58	32	6	25	45	12	20
APRE#19061	59	56	75	191	113	68	81	139	38	141
APRE#19062	118	79	108	167	97	97	96	130	40	154
APRE#19063	12	22	25	37	13	26	15	22	7	17
APRE#19064	54	37	62	144	51	67	68	93	53	48
APRE#19065	35	40	11	68	36	16	34	15	25	45
APRE#19066	28	7	14	22	24	20	31	30	10	21
APRE#19067	31	22	38	24	31	34	26	39	6	24
APRE#19068	9	16	14	10	24	20	9	30	17	22
APRE#19069	19	28	12	29	13	15	10	42	18	45
APRE#19070	15	12	9	35	10	12	15	26	9	9
APRE#19071	8	14	1	9	2	1	9	14	1	9
APRE#19072	12	8	12	22	6	11	18	21	3	14
APRE#19073	54	64	38	77	65	106	48	89	52	82
APRE#19074	8	19	17	27	21	16	19	27	9	15
APRE#19075	13	16	6	58	11	5	8	12	8	8
APRE#19076	85	59	62	111	50	33	59	58	25	53
APRE#19077	17	20	13	8	10	12	11	16	6	8
APRE#19078	0	2	0	6	8	6	3	2	3	5
APRE#19079	8	13	12	27	12	4	29	5	0	18
APRE#19080	87	82	40	117	91	34	65	103	66	71
APRE#19081	10	9	15	54	8	1	8	27	21	8
APRE#19082	61	89	10	30	46	10	65	67	71	38
APRE#19083	5	3	7	13	3	2	1	9	7	7
APRE#19084	37	53	34	95	68	37	50	64	26	62
APRE#19085	8	9	5	34	4	2	6	9	9	9
APRE#19086	47	33	53	154	49	39	45	55	54	56
APRE#19087	13	14	16	27	6	12	11	15	14	9
APRE#19088	84	69	59	186	120	84	74	106	77	82
APRE#19089	71	68	39	98	67	45	61	97	45	46
APRE#19090	125	111	74	182	142	88	112	159	50	137
APRE#19091	29	54	37	134	54	46	38	43	70	64
APRE#19092	69	48	119	250	161	127	75	121	55	115
APRE#19093	14	29	16	76	18	15	18	26	22	24
APRE#19094	19	32	18	71	9	9	15	17	58	16
APRE#19095	42	39	20	108	55	26	86	44	25	40
APRE#19096	18	13	4	25	10	7	12	7	10	5
APRE#19097	72	89	47	134	89	51	84	69	67	42
APRE#19098	10	20	9	33	41	18	24	10	19	15
APRE#19099	122	170	128	406	175	82	225	216	107	175
APRE#19100	41	64	27	126	30	28	32	56	32	33
APRE#19101	0	13	10	29	7	5	3	2	2	2
APRE#19102	5	3	0	25	1	2	3	4	12	8
APRE#19103	5	1	11	9	8	5	4	0	32	0
APRE#19104	86	101	101	121	99	75	90	136	48	145
APRE#19105	22	18	13	40	12	14	10	20	31	36
APRE#19106	385	382	417	898	489	344	445	591	208	442
APRE#19107	27	29	20	31	43	15	32	36	21	40
APRE#19108	13	17	8	17	24	11	17	21	8	19
APRE#19109	22	25	27	40	10	21	19	8	15	15
APRE#19110	19	13	17	48	23	22	20	23	5	16
APRE#19111	43	17	20	39	54	35	15	48	12	35
APRE#19112	85	30	34	79	81	66	52	93	25	44
APRE#19113	77	65	86	173	90	65	96	111	71	89
APRE#19114	58	50	41	90	81	51	72	73	47	101
APRE#19115	21	14	20	26	32	17	13	22	38	28
APRE#19116	51	64	60	82	80	59	72	74	53	73
APRE#19117	23	20	15	19	50	21	25	32	33	32
APRE#19118	25	9	10	52	26	19	15	29	13	22
APRE#19119	12	8	4	24	9	2	9	9	2	6
APRE#19120	44	65	62	47	72	55	52	63	19	67
APRE#19121	6	6	12	28	15	5	21	16	11	14
APRE#19122	18	21	37	46	35	28	23	27	27	44
APRE#19123	174	157	185	372	259	208	218	277	203	360
APRE#19124	63	62	65	80	82	73	60	103	63	98
APRE#19125	71	49	45	53	128	77	47	54	16	33
APRE#19126	16	21	24	24	14	14	13	6	3	19
APRE#19127	59	103	93	137	86	64	87	103	38	86
APRE#19128	18	24	19	28	15	21	6	30	24	26
APRE#19129	25	22	24	62	29	16	25	34	20	22
APRE#19130	72	78	61	183	101	67	99	95	61	84
APRE#19131	28	45	46	30	42	36	56	43	21	50
APRE#19132	35	36	19	30	37	30	34	46	31	27
APRE#19133	13	20	10	27	14	11	7	21	14	21
APRE#19134	38	43	24	47	38	35	32	53	58	34
APRE#19135	26	30	18	90	33	16	21	71	8	25
APRE#19136	8	17	8	23	7	7	11	16	7	6
APRE#19137	23	9	16	32	20	21	13	33	10	10
APRE#19138	75	87	108	134	113	81	113	168	32	112
APRE#19139	87	104	99	146	120	85	96	109	51	149
APRE#19140	42	35	32	74	37	28	33	43	15	28
APRE#19141	3	19	8	37	0	6	4	7	4	10
APRE#19142	10	8	16	35	23	16	16	20	27	25
APRE#19143	12	12	12	15	16	16	6	18	32	21
APRE#19144	55	98	83	128	101	58	97	126	29	80
APRE#19145	73	73	63	142	100	57	56	85	16	107
APRE#19146	35	21	27	48	34	31	33	30	26	42
APRE#19147	41	53	50	52	26	29	60	66	19	47
APRE#19148	70	73	67	125	84	69	67	85	30	77
APRE#19149	29	18	24	53	58	38	30	36	43	76
APRE#19150	18	22	7	54	26	7	22	18	13	26
APRE#19151	74	89	101	253	147	106	81	128	101	160
APRE#19152	37	66	35	118	53	36	63	75	57	33
APRE#19153	40	30	6	55	46	43	34	34	66	31
APRE#19154	39	40	23	12	22	27	29	60	29	39
APRE#19155	16	31	31	25	20	18	13	44	5	19
APRE#19156	19	18	7	10	30	22	11	29	24	28
APRE#19157	242	124	85	179	173	174	97	310	80	129
APRE#19158	175	160	245	312	294	199	218	271	93	259
APRE#19159	112	127	122	228	226	175	159	195	56	181
APRE#19160	48	36	19	68	58	38	36	49	12	37
APRE#19161	89	81	88	109	158	113	117	145	33	114
APRE#19162	26	67	57	15	66	64	86	81	27	75
APRE#19163	77	71	157	244	100	119	80	140	63	164
APRE#19164	380	257	450	594	433	342	406	456	185	423
APRE#19165	5	5	5	3	5	11	6	18	3	16
APRE#19166	13	10	24	24	30	9	15	26	25	16
APRE#19167	21	33	25	12	5	3	16	20	5	61
APRE#19168	8	15	8	10	1	0	6	12	1	22
APRE#19169	15	73	107	107	50	42	40	52	53	121
APRE#19170	49	140	145	107	46	34	81	61	81	183
APRE#19171	48	33	34	40	52	19	51	98	32	60
APRE#19172	44	25	33	75	41	26	41	48	33	61
APRE#19173	9	41	19	39	22	13	9	28	24	70
APRE#19174	22	38	13	16	38	17	21	15	11	43
APRE#19175	55	24	66	59	22	32	63	109	24	63
APRE#19176	203	227	330	653	371	221	236	330	216	446
APRE#19177	32	37	36	64	46	39	33	80	27	61
APRE#19178	42	13	12	18	33	47	15	45	20	18
APRE#19179	3	1	2	0	4	0	1	4	4	6
APRE#19180	23	26	13	9	35	35	19	40	20	54
APRE#19181	69	103	101	107	74	30	68	87	32	145
APRE#19182	162	173	184	206	307	248	256	299	142	279
APRE#19183	11	29	11	28	15	3	9	14	16	33
APRE#19184	64	58	61	140	113	72	78	103	34	84
APRE#19185	381	360	621	324	631	476	545	747	193	615
APRE#19186	259	250	415	670	326	230	322	448	116	392
APRE#19187	269	234	332	249	365	247	331	359	124	384
APRE#19188	233	283	374	666	402	288	283	396	198	385
APRE#19189	3	2	3	12	5	2	3	2	4	4
APRE#19190	16	11	13	50	9	5	7	9	18	6
APRE#19191	9	31	55	25	29	13	25	18	14	38
APRE#19192	21	12	13	10	10	23	18	26	9	28
APRE#19193	63	39	68	162	55	44	74	104	104	105
APRE#19194	27	35	26	73	56	37	34	53	34	45
APRE#19195	20	53	37	28	30	16	42	51	22	62
APRE#19196	14	23	17	13	16	20	17	35	18	27
APRE#19197	18	25	19	9	23	24	17	48	15	42
APRE#19198	14	41	39	42	35	14	15	19	25	45
APRE#19199	52	64	67	244	113	55	83	81	55	83
APRE#19200	44	57	91	138	65	34	100	61	16	49
APRE#19201	8	16	6	19	27	22	24	20	6	8
APRE#19202	37	30	17	20	32	18	25	62	39	61
APRE#19203	20	44	39	148	39	42	44	76	25	61
APRE#19204	140	163	224	223	370	263	200	144	82	243
APRE#19205	269	278	370	538	438	371	370	443	146	380
APRE#19206	38	38	30	52	92	65	57	64	10	66
APRE#19207	79	59	102	60	117	75	73	103	45	89
APRE#19208	26	33	8	21	50	25	25	36	19	40
APRE#19209	23	30	18	51	33	33	17	52	18	41
APRE#19210	13	25	9	18	24	19	12	25	11	54
APRE#19211	23	13	14	19	29	12	10	24	4	19
APRE#19212	19	14	8	30	24	20	18	26	13	18
APRE#19213	14	9	19	42	18	16	11	21	4	13
APRE#19214	29	27	17	28	25	9	4	54	22	7
APRE#19215	11	12	20	26	10	8	17	4	19	24
APRE#19216	158	170	188	268	226	196	179	224	72	238
APRE#19217	67	38	26	107	48	55	50	72	52	63
APRE#19218	8	5	1	1	23	11	6	18	2	5
APRE#19219	23	24	30	51	36	23	32	52	12	20
APRE#19220	7	13	10	21	8	2	13	12	5	14
APRE#19221	161	164	199	56	258	182	215	156	53	195
APRE#19222	28	20	25	24	32	18	39	38	4	12
APRE#19223	19	14	21	8	30	19	22	41	29	45
APRE#19224	15	10	8	33	30	26	32	18	18	9
APRE#19225	92	145	156	173	160	137	115	156	46	131
APRE#19226	44	25	43	51	50	27	38	54	30	46
APRE#19227	29	26	21	23	48	26	21	56	16	28
APRE#19228	47	16	7	46	54	33	34	46	24	30
APRE#19229	6	4	5	12	6	7	8	6	1	1
APRE#19230	115	154	116	291	245	161	137	205	141	139
APRE#19231	53	51	17	111	72	52	41	34	30	31
APRE#19232	37	24	26	88	41	39	43	25	6	37
APRE#19233	229	136	196	414	281	243	278	292	130	180
APRE#19234	26	33	63	66	94	31	46	56	25	26
APRE#19235	21	35	28	39	52	25	41	42	29	28
APRE#19236	30	34	35	63	54	37	65	39	14	41
APRE#19237	49	20	22	53	72	48	46	55	31	37
APRE#19238	9	7	6	1	12	17	11	16	3	6
APRE#19239	21	30	14	40	36	32	17	55	41	45
APRE#19240	6	10	4	9	10	14	9	14	11	9
APRE#19241	16	39	10	27	19	21	23	25	31	26
APRE#19242	35	39	24	52	68	41	42	38	24	36
APRE#19243	15	5	20	13	19	25	5	12	8	9
APRE#19244	20	24	53	108	66	23	41	72	20	34
APRE#19245	9	15	15	19	28	18	9	23	21	28
APRE#19246	31	22	22	44	47	27	41	44	17	28
APRE#19247	74	105	122	199	169	120	105	142	77	145
APRE#19248	27	20	12	41	17	6	19	12	14	20
APRE#19249	107	140	81	131	172	150	82	150	84	156
APRE#19250	45	36	57	96	82	46	69	84	30	41
APRE#19251	35	63	84	154	92	37	91	36	32	94
APRE#19252	26	18	20	33	74	36	16	44	11	19
APRE#19253	50	46	38	73	53	47	34	81	26	64
APRE#19254	12	17	16	46	15	4	14	14	10	12
APRE#19255	206	213	302	811	395	250	285	375	116	310
APRE#19256	20	24	6	29	26	7	23	13	20	11
APRE#19257	22	18	15	34	31	14	18	17	17	16
APRE#19258	7	7	1	2	12	18	6	13	7	11
APRE#19259	26	28	22	62	28	28	21	36	22	39
APRE#19260	22	3	8	28	35	27	38	23	9	12
APRE#19261	36	30	32	66	46	47	30	33	19	44
APRE#19262	64	33	26	47	79	37	47	51	35	44
APRE#19263	48	62	48	145	81	74	57	57	38	49
APRE#19264	229	315	463	690	394	329	353	395	127	412
APRE#19265	0	62	76	118	114	80	73	6	6	126
APRE#19266	104	74	91	43	115	95	138	72	48	121
APRE#19267	95	139	127	152	114	85	113	177	30	128
APRE#19268	44	59	32	62	49	39	22	65	46	64
APRE#19269	26	26	25	24	14	9	12	39	17	38
APRE#19270	14	25	14	39	33	19	28	20	19	19
APRE#19271	15	29	13	24	36	10	38	19	18	32
APRE#19272	19	21	9	30	7	11	7	17	9	15
APRE#19273	10	15	11	40	12	10	15	25	16	10
APRE#19274	11	8	9	23	8	6	4	14	4	11
APRE#19275	29	21	11	43	16	18	7	34	6	17
APRE#19276	25	30	10	10	17	8	7	9	3	19
APRE#19277	24	23	12	26	19	12	26	25	32	46
APRE#19278	13	5	11	29	20	17	14	4	13	8
APRE#19279	8	23	24	55	24	11	20	13	17	16
APRE#19280	196	156	257	542	302	264	238	288	135	239
APRE#19281	20	23	22	97	17	14	27	28	24	19
APRE#19282	22	26	27	42	38	20	25	33	40	18
APRE#19283	36	40	43	134	81	43	32	68	46	61
APRE#19284	61	46	33	108	59	66	74	82	58	97
APRE#19285	290	249	382	479	429	283	360	433	134	331
APRE#19286	124	73	111	183	129	87	111	152	46	163
APRE#19287	12	19	22	14	22	23	19	19	33	45
APRE#19288	25	28	18	138	39	26	20	23	24	16
APRE#19289	258	231	355	350	334	282	299	318	97	325
APRE#19290	108	131	103	397	230	114	147	169	64	179
APRE#19291	45	50	30	73	78	78	64	96	20	72
APRE#19292	51	54	50	75	87	63	24	77	71	81
APRE#19293	16	33	8	25	24	25	14	59	22	34
APRE#19294	32	45	24	84	37	36	27	50	61	51
APRE#19295	12	9	11	34	22	15	8	12	12	13
APRE#19296	18	6	3	20	11	16	13	18	8	15
APRE#19297	9	3	3	23	9	1	3	10	2	11
APRE#19298	45	16	12	54	41	51	24	73	37	17
APRE#19299	57	43	25	70	42	33	27	181	80	80
APRE#19300	23	11	6	18	10	7	11	29	18	34
APRE#19301	178	161	179	150	244	152	162	196	37	209
APRE#19302	857	630	1203	798	981	733	944	960	422	1029
APRE#19303	26	61	86	241	72	30	45	38	12	112
APRE#19304	39	82	33	47	24	24	17	31	19	76
APRE#19305	262	292	342	912	479	339	364	430	267	399
APRE#19306	29	20	28	70	48	53	50	39	31	32
APRE#19307	83	97	80	139	210	118	118	147	47	136
APRE#19308	114	84	85	100	188	121	141	145	79	110
APRE#19309	143	165	205	271	255	174	200	152	48	214
APRE#19310	6	21	19	71	35	22	16	20	4	49
APRE#19311	32	50	48	54	22	36	31	41	9	80
APRE#19312	41	96	155	232	95	57	96	48	23	126
APRE#19313	88	92	132	255	126	85	106	100	64	84
APRE#19314	51	268	130	181	52	45	91	116	41	418
APRE#19315	43	19	28	20	54	43	34	59	9	28
APRE#19316	22	13	15	28	34	20	19	46	8	31
APRE#19317	53	127	67	71	50	34	28	166	36	252
APRE#19318	39	103	35	58	31	24	19	98	20	129
APRE#19319	42	34	26	58	51	39	28	79	17	31
APRE#19320	48	98	125	371	161	89	174	111	36	88
APRE#19321	39	77	119	197	85	52	95	57	35	67
APRE#19322	25	41	78	115	41	23	48	27	24	47
APRE#19323	28	36	37	122	43	22	51	71	30	67
APRE#19324	99	141	49	117	152	80	125	215	59	245
APRE#19325	38	42	21	25	42	38	28	42	27	83
APRE#19326	90	34	57	90	118	93	66	113	50	53
APRE#19327	7	55	8	23	3	0	3	13	17	82
APRE#19328	169	151	209	71	307	205	184	234	46	218
APRE#19329	324	264	362	433	370	243	333	305	74	404
APRE#19330	79	96	115	218	137	108	127	130	46	129
APRE#19331	45	43	38	50	38	39	27	28	24	69
APRE#19332	214	222	170	295	142	137	279	275	165	248
APRE#19333	56	23	21	18	48	42	45	53	17	36
APRE#19334	78	56	48	58	59	50	63	35	22	36
APRE#19335	30	46	30	52	42	27	27	32	30	39
APRE#19336	6	10	7	25	8	3	1	4	12	1
APRE#19337	4	4	3	17	5	3	7	6	6	3
APRE#19338	122	165	233	533	263	216	161	202	61	238
APRE#19339	169	189	287	504	310	204	235	274	136	262
APRE#19340	152	147	208	392	272	209	204	339	127	243
APRE#19341	122	165	160	215	197	162	187	197	73	182
APRE#19342	191	188	250	431	391	288	276	325	154	287
APRE#19343	381	397	499	464	517	359	404	570	182	531
APRE#19344	16	14	13	11	36	16	17	14	9	16
APRE#19345	92	80	76	86	175	88	102	151	52	105
APRE#19346	323	414	479	726	608	388	468	522	241	499
APRE#19347	20	20	24	21	35	22	19	40	7	15
APRE#19348	115	110	114	200	182	125	125	126	133	197
APRE#19349	101	106	84	252	151	109	150	171	31	137
APRE#19350	28	93	44	56	53	39	51	58	17	125
APRE#19351	62	68	39	63	78	58	29	88	16	83
APRE#19352	77	64	125	288	106	59	125	124	50	112
APRE#19353	52	46	82	123	92	45	45	76	21	62
APRE#19354	99	49	105	192	161	126	135	144	70	92
APRE#19355	76	64	38	75	73	55	65	87	29	86
APRE#19356	97	63	111	144	130	67	146	143	21	81
APRE#19357	29	18	38	51	33	19	49	43	38	53
APRE#19358	203	275	252	430	281	176	283	285	114	307
APRE#19359	192	185	222	525	275	155	219	257	105	263
APRE#19360	178	144	165	326	319	218	230	235	48	201
APRE#19361	37	47	45	54	57	73	28	48	25	43
APRE#19362	928	979	1426	1131	1554	1063	1261	1524	655	1399
APRE#19363	47	84	110	157	197	163	92	84	90	91
APRE#19364	110	1	163	5	20	16	15	205	22	99
APRE#19365	343	420	510	1331	713	569	430	630	373	545
APRE#19366	152	77	70	293	127	146	64	254	112	88
APRE#19367	37	40	26	32	27	25	18	33	10	41
APRE#19368	9	7	5	24	14	3	11	7	3	5
APRE#19369	25	24	46	16	55	40	37	48	16	35
APRE#19370	12	16	5	28	11	17	12	14	7	12
APRE#19371	50	161	70	213	95	72	62	95	54	215
APRE#19372	115	120	126	250	210	143	152	223	69	190
APRE#19373	41	148	76	103	54	35	48	96	34	180
APRE#19374	43	113	43	66	62	45	27	78	35	132
APRE#19375	43	64	87	271	117	79	80	63	69	153
APRE#19376	138	185	244	330	216	136	215	194	86	246
APRE#19377	71	36	19	29	41	31	25	186	29	75
APRE#19378	35	78	101	111	70	23	82	20	37	102
APRE#19379	109	99	41	121	50	83	55	219	109	144
APRE#19380	19	50	18	69	18	15	28	14	32	52
APRE#19381	33	143	86	108	43	35	76	94	25	123
APRE#19382	14	114	131	114	14	10	69	9	31	59
APRE#19383	33	63	112	184	50	32	107	38	33	46
APRE#19384	26	143	40	76	51	31	35	52	13	173
APRE#19385	33	65	39	52	81	54	26	151	23	115
APRE#19386	52	136	41	80	70	45	39	130	46	154
APRE#19387	47	52	76	94	59	36	34	108	72	93
APRE#19388	5	21	15	29	13	12	10	18	10	13
APRE#19389	16	17	17	7	24	17	21	29	27	36
APRE#19390	141	276	172	403	178	150	175	302	100	369
APRE#19391	11	9	17	9	17	5	16	20	6	30
APRE#19392	89	83	63	119	80	57	84	100	55	83
APRE#19393	28	53	61	116	36	13	35	75	31	95
APRE#19394	13	32	21	22	8	13	14	15	7	22
APRE#19395	5	16	18	23	5	9	9	6	1	10
APRE#19396	9	42	30	29	10	13	9	14	3	41
APRE#19397	48	26	52	131	60	57	57	66	65	76
APRE#19398	21	12	5	7	20	17	12	24	7	4
APRE#19399	51	37	20	26	54	41	38	51	28	88
APRE#19400	60	170	94	89	111	75	66	121	23	182
APRE#19401	21	69	63	84	46	35	68	18	22	57
APRE#19402	177	142	217	500	284	236	227	296	130	238
APRE#19403	51	67	69	115	82	34	45	87	48	60
APRE#19404	78	112	93	190	217	122	133	129	84	159
APRE#19405	117	104	66	175	135	99	67	165	57	117
APRE#19406	55	49	62	106	121	64	47	70	68	70
APRE#19407	5	10	1	0	10	12	5	9	4	6
APRE#19408	45	20	18	29	56	29	30	27	5	39
APRE#19409	23	45	26	63	15	15	26	16	24	50
APRE#19410	39	62	33	26	18	13	31	55	47	125
APRE#19411	34	71	60	40	18	8	42	29	13	46
APRE#19412	21	203	90	324	62	28	76	23	33	174
APRE#19413	59	210	157	201	168	98	174	101	45	229
APRE#19414	248	281	276	642	384	249	354	382	101	405
APRE#19415	44	57	54	78	39	34	58	74	14	67
APRE#19416	67	71	76	76	120	80	81	99	22	76
APRE#19417	5	12	23	21	13	14	13	11	22	13
APRE#19418	116	83	91	188	158	92	123	171	102	101
APRE#19419	25	18	31	47	37	14	26	19	11	27
APRE#19420	16	13	0	6	6	1	9	4	12	1
APRE#19421	8	8	7	11	6	9	7	6	12	15
APRE#19422	252	246	342	308	430	292	329	443	183	352
APRE#19423	15	22	20	10	24	17	26	45	17	26
APRE#19424	17	9	11	54	17	16	17	9	14	10
APRE#19425	103	101	135	266	174	127	183	177	107	147
APRE#19426	32	17	18	20	8	17	18	63	36	43
APRE#19427	70	33	35	220	64	64	40	76	44	66
APRE#19428	40	23	33	82	78	61	22	66	16	54
APRE#19429	106	99	139	227	172	142	169	207	59	159
APRE#19430	8	13	26	28	14	10	20	15	8	15
APRE#19431	163	210	222	571	209	114	198	295	86	217
APRE#19432	68	56	47	139	36	35	62	69	36	39
APRE#19433	191	175	194	346	206	101	177	253	50	148
APRE#19434	22	24	43	45	33	30	33	35	13	37
APRE#19435	90	141	174	214	125	102	159	139	68	153
APRE#19436	239	316	322	472	283	203	294	357	146	292
APRE#19437	18	27	10	87	12	17	20	21	17	17
APRE#19438	8	25	14	57	20	10	14	30	20	13
APRE#19439	302	277	357	458	461	275	361	407	153	418
APRE#19440	6	10	6	28	13	0	7	8	4	5
APRE#19441	4	0	6	26	5	3	0	11	6	2
APRE#19442	37	30	39	41	93	41	54	58	26	65
APRE#19443	161	177	179	176	243	201	200	213	85	190
APRE#19444	168	182	246	484	357	219	254	303	100	263
APRE#19445	2	30	33	27	7	8	13	6	8	24
APRE#19446	132	139	261	417	268	241	175	226	186	231
APRE#19447	275	312	481	312	557	439	313	507	224	445
APRE#19448	147	142	183	57	238	154	163	225	68	205
APRE#19449	58	57	34	50	102	52	54	81	16	83
APRE#19450	60	17	42	62	67	47	45	65	19	31
APRE#19451	438	428	669	1205	698	491	551	641	262	622
APRE#19452	7	11	8	27	17	11	11	9	7	4
APRE#19453	18	15	10	23	41	33	13	12	5	40
APRE#19454	16	25	12	59	10	21	11	25	24	22
APRE#19455	37	21	29	54	22	14	35	29	12	31
APRE#19456	34	23	37	46	35	17	26	32	18	40
APRE#19457	19	28	26	28	22	35	33	45	34	69
APRE#19458	66	59	43	94	78	51	78	136	32	65
APRE#19459	214	268	251	420	284	221	245	289	94	291
APRE#19460	15	11	10	8	10	4	5	13	13	15
APRE#19461	24	28	12	34	35	26	13	34	16	40
APRE#19462	7	28	11	39	23	9	20	28	26	31
APRE#19463	44	40	41	123	105	40	60	57	55	59
APRE#19464	11	10	9	18	18	14	16	17	6	18
APRE#19465	98	96	137	200	165	107	116	185	70	145
APRE#19466	10	13	12	20	27	15	10	5	19	8
APRE#19467	179	186	289	243	275	235	267	299	100	257
APRE#19468	448	430	536	739	666	468	499	722	161	576
APRE#19469	78	48	74	117	126	101	120	111	66	61
APRE#19470	38	30	28	107	53	39	36	44	10	56
APRE#19471	47	43	19	48	72	41	57	65	41	61
APRE#19472	24	54	32	48	43	12	32	30	36	47
APRE#19473	9	20	23	41	14	15	18	22	11	25
APRE#19474	472	472	665	364	723	550	659	761	249	697
APRE#19475	27	21	16	63	18	23	26	27	41	52
APRE#19476	14	24	18	22	21	10	10	5	32	18
APRE#19477	31	23	18	111	44	24	16	36	24	23
APRE#19478	7	7	16	10	9	5	15	18	10	16
APRE#19479	10	10	7	4	11	5	6	15	8	13
APRE#19480	20	23	36	48	39	35	25	50	24	58
APRE#19481	12	6	4	22	6	3	6	3	5	10
APRE#19482	161	245	319	552	315	178	283	364	171	325
APRE#19483	27	24	7	17	18	11	26	48	6	22
APRE#19484	35	9	15	35	33	17	26	27	20	20
APRE#19485	26	33	11	38	44	26	31	51	25	29
APRE#19486	76	104	144	174	122	75	106	135	66	122
APRE#19487	25	36	24	44	63	64	23	45	73	83
APRE#19488	15	14	9	41	8	11	9	21	10	23
APRE#19489	33	64	60	67	45	21	31	54	7	27
APRE#19490	82	111	62	131	73	91	88	106	32	107
APRE#19491	116	87	105	136	131	114	118	133	70	160
APRE#19492	33	26	15	78	52	49	34	47	40	48
APRE#19493	17	12	16	48	14	13	22	17	8	13
APRE#19494	62	74	64	116	54	41	70	98	29	70
APRE#19495	108	132	134	234	113	75	151	179	27	159
APRE#19496	66	93	128	171	133	108	121	135	56	103
APRE#19497	393	497	557	862	545	361	527	599	230	563
APRE#19498	108	152	139	173	159	96	148	176	57	192
APRE#19499	327	387	466	748	403	261	324	406	159	376
APRE#19500	29	28	39	38	44	21	37	57	19	42
APRE#19501	63	47	49	51	52	52	48	61	15	64
APRE#19502	29	21	22	22	24	18	22	32	14	69
APRE#19503	5	7	9	13	9	10	8	10	6	16
APRE#19504	171	172	157	103	187	113	151	161	35	166
APRE#19505	26	37	21	84	39	24	39	72	23	26
APRE#19506	273	340	483	486	403	264	377	447	176	438
APRE#19507	55	48	70	55	82	57	92	78	15	85
APRE#19508	57	67	53	78	63	62	74	67	35	112
APRE#19509	24	24	25	33	28	21	26	31	10	40
APRE#19510	220	297	316	598	291	248	278	307	165	394
APRE#19511	142	168	202	288	177	129	152	254	39	146
APRE#19512	48	61	35	115	54	61	55	69	26	75
APRE#19513	43	46	26	96	64	24	43	81	30	44
APRE#19514	12	21	10	13	23	19	7	5	13	6
APRE#19515	49	56	52	90	53	18	44	40	22	50
APRE#19516	38	59	59	78	74	49	39	74	90	68
APRE#19517	253	321	340	541	364	251	291	393	105	367
APRE#19518	334	361	474	660	350	213	386	470	88	385
APRE#19519	4	7	7	21	4	13	10	9	7	2
APRE#19520	49	36	61	131	94	37	43	98	54	85
APRE#19521	13	11	4	54	11	16	21	25	7	21
APRE#19522	280	244	489	523	415	343	354	433	86	448
APRE#19523	85	58	69	57	79	49	58	92	18	85
APRE#19524	36	50	34	54	46	38	47	51	30	46
APRE#19525	199	181	239	338	214	236	271	279	80	314
APRE#19526	150	145	204	152	230	262	263	316	58	339
APRE#19527	106	128	81	116	84	80	65	141	65	237
APRE#19528	31	90	86	106	34	21	31	24	16	106
APRE#19529	158	174	244	270	212	158	168	193	66	221
APRE#19530	80	148	86	202	103	66	80	130	41	179
APRE#19531	59	37	61	112	46	46	59	78	21	57
APRE#19532	52	128	107	131	38	46	51	130	20	147
APRE#19533	26	16	22	10	25	16	27	34	18	29
APRE#19534	376	397	550	1048	595	368	494	544	180	554
APRE#19535	54	81	115	56	85	93	60	90	29	100
APRE#19536	6	13	6	7	0	8	21	17	4	34
APRE#19537	9	3	19	9	3	21	5	2	6	6
APRE#19538	8	8	11	20	13	10	5	8	7	2
APRE#19539	4	12	1	10	3	4	3	1	20	12
APRE#19540	8	12	3	30	3	10	1	7	11	6
APRE#19541	21	4	8	36	14	15	20	23	17	18
APRE#19542	53	64	97	143	125	66	58	79	22	134
APRE#19543	4	1	7	32	6	2	3	11	11	14
APRE#19544	28	66	43	94	82	61	60	71	35	103
APRE#19545	26	32	23	54	67	18	32	70	29	57
APRE#19546	12	14	19	33	20	25	26	35	23	40
APRE#19547	33	24	14	20	33	18	12	31	2	16
APRE#19548	38	27	36	50	52	14	41	39	16	46
APRE#19549	36	64	44	66	76	51	66	62	25	94
APRE#19550	23	12	9	46	13	5	10	5	9	10
APRE#19551	10	10	7	16	34	28	34	13	4	34
APRE#19552	75	52	48	145	75	51	49	64	19	50
APRE#19553	6	3	4	19	0	0	3	1	4	1
APRE#19554	28	13	5	16	33	28	24	35	10	31
APRE#19555	13	28	23	49	30	32	38	37	24	33
APRE#19556	72	70	83	283	121	69	87	104	70	147
APRE#19557	53	53	61	67	61	62	53	65	36	64
APRE#19558	67	82	103	84	146	91	86	124	37	120
APRE#19559	4	6	7	19	7	6	5	7	5	3
APRE#19560	3	6	10	16	14	2	4	8	0	1
APRE#19561	43	68	57	114	72	40	58	93	27	97
APRE#19562	8	7	9	15	16	10	12	21	4	18
APRE#19563	14	26	22	43	48	29	6	24	22	22
APRE#19564	59	87	103	91	100	71	81	109	21	86
APRE#19565	84	57	101	276	102	103	125	141	79	129
APRE#19566	70	43	86	78	77	51	62	107	26	81
APRE#19567	74	113	101	189	107	103	80	123	61	102
APRE#19568	442	494	607	890	812	524	643	778	183	700
APRE#19569	83	134	179	327	211	159	162	200	107	207
APRE#19570	17	15	27	53	11	10	11	15	11	13
APRE#19571	396	422	562	149	537	443	533	595	126	591
APRE#19572	186	216	301	475	271	215	232	321	88	296
APRE#19573	53	119	60	151	61	29	67	56	32	163
APRE#19574	5	5	15	31	8	9	5	12	8	21
APRE#19575	206	242	321	332	363	223	297	361	165	396
APRE#19576	53	47	63	78	67	58	51	98	22	64
APRE#19577	357	383	484	540	616	367	511	627	144	610
APRE#19578	34	31	51	83	40	23	22	54	54	56
APRE#19579	164	190	271	228	283	197	226	254	61	256
APRE#19580	258	280	334	760	457	306	383	477	226	442
APRE#19581	11	12	31	31	4	9	12	20	11	29
APRE#19582	21	26	19	35	28	10	17	28	28	48
APRE#19583	103	87	129	302	144	100	134	181	93	174
APRE#19584	39	25	43	23	35	20	47	26	6	25
APRE#19585	7	8	19	27	10	5	17	9	5	8
APRE#19586	39	25	42	95	40	26	53	69	30	62
APRE#19587	22	16	29	16	19	13	43	41	10	22
APRE#19588	73	63	64	131	74	54	109	89	18	117
APRE#19589	14	23	12	24	18	3	17	21	28	17
APRE#19590	9	7	5	22	1	0	7	9	6	5
APRE#19591	70	65	48	102	100	56	89	104	72	98
APRE#19592	85	47	53	62	84	96	77	84	37	68
APRE#19593	16	8	32	17	20	16	5	18	6	12
APRE#19594	9	17	7	30	17	15	9	7	3	51
APRE#19595	32	55	21	48	41	41	16	59	30	80
APRE#19596	26	72	13	45	43	25	47	40	14	93
APRE#19597	173	237	258	487	269	230	265	320	106	324
APRE#19598	170	269	161	266	193	131	167	381	95	480
APRE#19599	196	138	177	161	280	196	226	272	73	264
APRE#19600	407	470	559	851	753	497	606	790	246	672
APRE#19601	21	7	8	53	17	12	9	15	20	30
APRE#19602	40	20	10	23	24	38	20	41	15	45
APRE#19603	22	5	12	8	22	23	11	17	9	15
APRE#19604	274	208	335	757	532	333	329	476	222	389
APRE#19605	9	21	12	62	54	18	18	23	11	23
APRE#19606	368	326	677	283	603	487	538	561	209	602
APRE#19607	12	12	14	41	13	17	7	20	10	9
APRE#19608	349	319	493	461	513	360	407	505	197	443
APRE#19609	9	15	13	32	18	13	9	10	10	11
APRE#19610	21	33	22	47	37	33	34	51	43	94
APRE#19611	0	8	14	17	4	4	9	6	13	8
APRE#19612	22	71	20	8	19	9	20	57	5	62
APRE#19613	25	57	58	76	22	20	59	42	9	117
APRE#19614	16	40	40	43	13	19	47	35	10	53
APRE#19615	17	8	11	18	13	14	15	28	9	13
APRE#19616	7	22	14	10	5	5	15	1	10	35
APRE#19617	48	25	41	14	44	20	35	32	19	42
APRE#19618	41	54	51	53	82	66	61	100	25	77
APRE#19619	181	232	287	367	259	235	208	360	151	317
APRE#19620	31	34	29	46	49	29	29	30	20	20
APRE#19621	36	46	35	52	44	29	24	30	31	42
APRE#19622	21	33	50	137	38	20	35	34	15	37
APRE#19623	81	76	41	62	80	73	66	120	98	90
APRE#19624	83	48	28	123	84	76	81	89	46	54
APRE#19625	72	52	12	11	24	41	21	110	13	55
APRE#19626	28	21	35	24	26	20	43	35	14	26
APRE#19627	45	60	17	41	59	36	34	72	12	100
APRE#19628	33	65	14	30	32	19	21	51	11	79
APRE#19629	91	162	135	161	121	89	122	120	52	156
APRE#19630	116	169	113	196	162	111	183	197	62	255
APRE#19631	47	82	44	58	54	45	69	57	19	81
APRE#19632	36	37	26	65	49	32	34	52	16	26
APRE#19633	45	54	26	58	38	21	33	34	8	66
APRE#19634	59	133	84	94	50	41	81	45	19	166
APRE#19635	105	196	128	268	129	96	120	140	28	188
APRE#19636	65	71	27	129	89	35	86	74	33	102
APRE#19637	34	53	25	49	40	29	31	70	25	89
APRE#19638	15	5	16	24	43	31	24	22	20	19
APRE#19639	75	172	51	151	76	45	60	116	56	156
APRE#19640	58	148	47	203	99	52	95	132	43	165
APRE#19641	49	87	30	64	29	37	34	111	43	70
APRE#19642	111	79	80	150	163	131	164	148	49	181
APRE#19643	13	37	23	61	35	31	34	20	45	77
APRE#19644	25	22	13	10	18	19	17	32	20	29
APRE#19645	31	40	31	43	36	39	33	45	23	73
APRE#19646	11	11	7	23	8	3	18	6	10	9
APRE#19647	18	57	18	18	19	29	17	24	17	46
APRE#19648	3	7	6	0	2	4	5	3	2	6
APRE#19649	27	46	40	38	56	44	38	40	21	73
APRE#19650	15	18	2	29	18	12	9	19	7	12
APRE#19651	27	17	19	48	42	28	47	43	32	37
APRE#19652	20	30	35	109	40	20	21	40	34	20
APRE#19653	5	4	1	3	5	4	11	4	9	2
APRE#19654	4	5	3	5	2	4	10	10	4	1
APRE#19655	198	170	266	316	270	181	222	301	84	289
APRE#19656	31	33	29	56	55	32	40	47	16	23
APRE#19657	52	45	85	122	79	75	61	69	66	57
APRE#19658	119	204	177	259	199	120	171	180	66	226
APRE#19659	166	234	179	571	291	186	195	213	93	361
APRE#19660	28	29	51	30	57	41	37	80	21	52
APRE#19661	38	23	18	80	51	41	27	55	40	61
APRE#19662	97	189	273	644	362	138	234	129	112	351
APRE#19663	20	24	21	30	48	35	19	31	19	28
APRE#19664	115	159	201	300	206	112	211	143	93	182
APRE#19665	27	84	151	122	68	54	65	31	9	77
APRE#19666	47	37	25	27	74	64	58	44	17	58
APRE#19667	224	151	189	311	340	232	204	444	107	286
APRE#19668	175	139	144	207	218	146	174	239	79	196
APRE#19669	23	57	70	46	46	38	43	50	39	75
APRE#19670	43	22	29	88	51	38	45	78	47	58
APRE#19671	196	214	188	294	264	187	167	304	72	274
APRE#19672	105	84	113	306	189	133	178	154	55	120
APRE#19673	87	72	98	205	181	102	119	171	85	148
APRE#19674	64	111	52	87	73	82	32	166	36	227
APRE#19675	47	60	53	67	69	33	51	70	19	62
APRE#19676	14	14	22	18	27	21	24	27	19	42
APRE#19677	14	7	16	23	15	27	10	8	3	16
APRE#19678	57	66	63	107	140	91	85	126	56	104
APRE#19679	93	121	102	229	161	92	123	134	52	162
APRE#19680	141	141	158	167	198	155	147	231	75	261
APRE#19681	41	171	148	355	81	67	98	139	72	339
APRE#19682	88	100	116	223	147	91	79	200	35	113
APRE#19683	64	170	178	406	143	103	115	109	101	201
APRE#19684	201	189	192	498	375	268	240	373	184	244
APRE#19685	140	189	163	252	315	246	141	195	86	185
APRE#19686	475	557	711	1685	760	510	647	737	345	727
APRE#19687	52	33	60	102	95	69	76	78	37	70
APRE#19688	291	207	255	618	409	316	326	408	181	291
APRE#19689	55	78	55	76	97	105	65	72	30	78
APRE#19690	52	59	74	87	80	52	48	94	16	65
APRE#19691	119	95	80	95	136	119	76	164	36	119
APRE#19692	3	4	2	3	2	3	6	11	0	4
APRE#19693	17	31	31	26	21	13	28	27	10	24
APRE#19694	71	39	41	71	84	67	67	80	27	61
APRE#19695	26	12	25	71	20	7	24	23	14	32
APRE#19696	59	44	42	76	76	61	51	71	30	62
APRE#19697	102	75	80	134	96	58	81	120	43	111
APRE#19698	11	7	9	28	11	6	3	18	14	11
APRE#19699	183	172	185	335	185	206	147	217	63	183
APRE#19700	37	17	14	26	27	23	30	29	8	24
APRE#19701	19	32	19	50	35	30	51	28	7	17
APRE#19702	81	199	181	314	137	75	171	147	50	213
APRE#19703	46	47	31	82	55	29	29	32	20	38
APRE#19704	27	32	28	38	34	31	19	39	46	58
APRE#19705	22	15	5	52	27	15	10	30	10	16
APRE#19706	85	56	52	123	166	87	58	142	50	43
APRE#19707	31	47	30	64	38	32	21	81	29	47
APRE#19708	81	104	72	114	133	107	97	157	64	92
APRE#19709	64	51	29	70	62	63	36	79	42	81
APRE#19710	61	46	35	50	75	68	38	107	59	48
APRE#19711	55	62	41	128	57	58	44	117	69	67
APRE#19712	77	96	117	171	119	76	79	134	45	111
APRE#19713	1	3	2	1	7	6	3	4	3	2
APRE#19714	46	60	73	78	42	40	47	73	43	72
APRE#19715	37	25	20	33	13	19	23	54	12	31
APRE#19716	80	54	61	46	62	42	69	59	32	89
APRE#19717	182	97	142	220	216	140	148	195	86	227
APRE#19718	80	92	59	60	89	82	68	93	28	99
APRE#19719	41	64	71	81	50	52	48	76	18	60
APRE#19720	11	33	18	45	30	16	8	18	18	25
APRE#19721	54	47	39	33	51	28	40	70	23	47
APRE#19722	26	26	14	29	32	26	31	47	31	36
APRE#19723	71	66	57	86	66	44	55	105	22	73
APRE#19724	39	42	57	95	70	46	49	59	27	60
APRE#19725	90	122	133	120	139	85	115	166	41	100
APRE#19726	60	102	78	157	128	96	83	115	32	106
APRE#19727	2	6	4	4	2	6	3	12	3	1
APRE#19728	51	75	50	90	53	27	35	56	72	84
APRE#19729	34	32	36	27	50	39	15	43	33	73
APRE#19730	133	111	120	178	153	126	130	176	84	154
APRE#19731	37	36	28	60	53	51	40	58	98	65
APRE#19732	44	82	79	110	73	87	45	84	51	138
APRE#19733	15	34	21	27	39	34	43	51	20	53
APRE#19734	53	45	45	77	63	56	85	76	46	55
APRE#19735	18	23	13	17	16	10	16	23	6	32
APRE#19736	29	19	9	37	26	17	11	21	14	39
APRE#19737	7	13	8	38	25	4	20	22	16	15
APRE#19738	11	19	29	67	35	20	18	18	23	26
APRE#19739	23	26	25	89	11	23	13	20	27	23
APRE#19740	11	32	15	73	17	14	19	23	12	18
APRE#19741	36	29	37	23	56	25	45	72	26	46
APRE#19742	16	22	27	42	37	18	17	42	24	40
APRE#19743	9	20	19	25	14	30	19	31	15	19
APRE#19744	38	26	11	8	25	36	26	22	4	29
APRE#19745	130	119	152	125	185	122	167	198	45	154
APRE#19746	41	41	54	95	75	77	69	70	56	68
APRE#19747	38	66	41	63	27	28	43	64	39	68
APRE#19748	46	44	58	93	109	66	65	71	68	88
APRE#19749	11	10	11	32	17	4	17	5	18	13
APRE#19750	28	29	20	39	34	31	33	54	28	41
APRE#19751	33	23	17	33	59	28	24	47	44	39
APRE#19752	20	15	10	32	28	35	23	21	33	17
APRE#19753	325	356	451	787	652	403	443	567	233	508
APRE#19754	66	65	38	115	111	44	88	95	16	62
APRE#19755	240	231	322	848	379	261	292	419	147	359
APRE#19756	67	81	89	83	91	81	65	136	56	96
APRE#19757	45	35	22	50	43	39	11	31	25	48
APRE#19758	86	131	118	159	128	118	99	152	43	127
APRE#19759	26	15	15	26	15	22	23	19	22	31
APRE#19760	11	17	27	19	21	11	7	11	19	7
APRE#19761	25	23	30	27	37	24	15	39	32	42
APRE#19762	97	123	126	212	163	97	119	188	50	210
APRE#19763	16	48	35	29	51	35	31	36	32	82
APRE#19764	11	10	18	20	26	11	9	23	14	17
APRE#19765	34	52	23	27	32	29	18	44	14	32
APRE#19766	11	4	3	16	14	4	5	13	11	19
APRE#19767	35	40	32	47	29	35	48	44	23	30
APRE#19768	140	177	172	452	229	147	179	280	71	225
APRE#19769	14	7	5	14	12	11	9	17	4	17
APRE#19770	22	37	23	28	31	19	17	40	30	38
APRE#19771	23	26	23	20	19	10	11	17	10	16
APRE#19772	19	20	23	22	10	9	16	23	5	9
APRE#19773	11	10	15	9	3	6	14	12	8	8
APRE#19774	22	22	16	10	30	21	35	38	28	37
APRE#19775	14	30	18	22	15	26	21	23	16	20
APRE#19776	6	13	6	18	14	7	11	19	10	24
APRE#19777	4	10	10	37	8	2	9	15	13	14
APRE#19778	60	42	35	76	29	20	53	62	16	53
APRE#19779	25	26	8	20	12	11	12	25	11	16
APRE#19780	28	34	15	22	20	21	12	32	12	44
APRE#19781	47	33	44	39	45	33	41	35	29	39
APRE#19782	6	10	14	26	5	12	9	10	9	13
APRE#19783	18	25	45	20	22	20	25	33	24	34
APRE#19784	7	8	5	2	7	4	7	5	9	9
APRE#19785	4	3	6	6	3	2	3	2	3	4
APRE#19786	14	15	11	22	11	8	13	4	6	12
APRE#19787	10	23	30	27	16	13	18	16	9	26
APRE#19788	38	22	25	72	34	34	42	58	21	40
APRE#19789	11	24	14	27	29	25	22	32	13	22
APRE#19790	15	17	4	30	11	16	5	20	5	11
APRE#19791	9	8	9	23	10	8	10	7	5	16
APRE#19792	50	36	32	70	28	18	35	35	18	29
APRE#19793	41	10	25	78	32	24	40	37	12	36
APRE#19794	23	31	31	26	27	15	26	30	12	17
APRE#19795	21	35	38	58	38	31	27	39	22	22
APRE#19796	10	17	10	24	12	7	3	10	11	9
APRE#19797	93	138	155	238	124	67	140	204	51	131
APRE#19798	16	30	9	14	9	11	4	15	5	13
APRE#19799	18	16	25	23	32	17	27	45	24	28
APRE#19800	35	56	38	48	42	35	56	53	37	52
APRE#19801	33	57	33	43	37	31	43	41	19	56
APRE#19802	19	21	28	27	29	14	12	20	9	27
APRE#19803	39	52	49	77	46	50	46	65	37	60
APRE#19804	15	7	11	8	25	17	4	20	17	22
APRE#19805	20	38	22	7	34	18	23	31	24	50
APRE#19806	22	34	21	62	32	24	23	48	22	26
APRE#19807	56	74	43	65	63	47	77	83	13	67
APRE#19808	5	11	13	11	17	11	14	18	11	24
APRE#19809	5	2	5	2	7	4	5	4	1	9
APRE#19810	39	62	57	74	38	38	50	61	14	42
APRE#19811	18	17	17	33	25	25	16	47	17	22
APRE#19812	37	51	35	102	32	61	40	70	20	62
APRE#19813	20	29	16	39	27	11	26	36	29	37
APRE#19814	9	6	3	6	16	5	13	11	4	21
APRE#19815	24	14	15	20	11	9	11	15	17	9
APRE#19816	39	31	22	43	34	24	45	58	10	26
APRE#19817	24	27	22	29	14	19	28	23	2	17
APRE#19818	8	27	17	10	12	13	9	20	74	16
APRE#19819	36	37	41	13	39	30	38	49	25	36
APRE#19820	106	73	63	85	65	63	81	82	42	92
APRE#19821	7	3	12	11	2	7	5	11	8	7
APRE#19822	10	40	26	62	31	7	16	25	22	31
APRE#19823	32	23	36	52	45	25	30	40	21	41
APRE#19824	34	54	29	72	66	41	37	45	21	71
APRE#19825	49	75	67	172	40	24	65	67	29	82
APRE#19826	438	403	577	1056	691	361	489	602	221	551
APRE#19827	16	19	11	37	8	11	21	16	7	17
APRE#19828	64	43	48	44	62	33	47	56	25	47
APRE#19829	93	53	98	155	92	95	72	153	44	132
APRE#19830	10	1	4	9	7	3	9	18	9	27
APRE#19831	82	75	76	60	98	95	91	105	29	88
APRE#19832	14	33	0	17	3	1	5	5	6	1
APRE#19833	27	44	13	11	25	28	9	30	26	36
APRE#19834	18	27	15	30	19	12	15	12	7	34
APRE#19835	186	207	260	309	365	258	224	312	62	296
APRE#19836	33	45	36	149	80	48	23	68	12	67
APRE#19837	153	147	168	95	232	131	179	218	88	228
APRE#19838	29	22	19	20	29	12	11	32	9	34
APRE#19839	80	98	104	149	108	93	93	146	58	113
APRE#19840	170	226	320	480	306	256	208	318	135	312
APRE#19841	212	251	376	272	394	289	360	389	186	446
APRE#19842	41	34	23	94	56	38	31	46	19	36
APRE#19843	19	20	15	37	25	2	19	19	16	20
APRE#19844	16	21	3	33	13	7	15	15	11	29
APRE#19845	93	125	150	270	167	119	138	176	65	187
APRE#19846	1128	1084	1529	2388	1696	1184	1357	1810	860	1768
APRE#19847	95	138	138	217	125	104	135	156	102	161
APRE#19848	45	73	56	48	35	42	50	98	29	63
APRE#19849	47	79	45	115	71	45	50	92	59	93
APRE#19850	54	55	44	109	48	42	71	59	24	71
APRE#19851	20	31	20	55	30	11	31	45	8	36
APRE#19852	142	103	90	222	93	69	99	125	57	110
APRE#19853	220	343	319	831	315	203	274	319	160	353
APRE#19854	165	202	232	475	290	160	188	297	86	227
APRE#19855	55	77	84	84	63	48	62	60	27	89
APRE#19856	21	20	14	47	32	26	13	14	11	29
APRE#19857	557	504	711	575	695	529	638	691	214	680
APRE#19858	11	7	3	28	10	4	15	15	10	14
APRE#19859	54	93	128	227	103	80	121	83	45	126
APRE#19860	766	848	1379	1166	1452	953	1172	1382	545	1347
APRE#19861	135	138	138	167	207	141	160	246	43	176
APRE#19862	145	222	251	401	276	189	233	247	94	269
APRE#19863	46	57	56	98	79	48	57	80	21	72
APRE#19864	53	53	51	59	54	48	46	76	28	82
APRE#19865	86	99	154	140	108	58	98	143	66	112
APRE#19866	145	128	179	163	225	142	150	188	71	231
APRE#19867	32	41	30	84	58	17	21	59	21	44
APRE#19868	67	71	56	146	69	58	60	121	42	102
APRE#19869	51	51	59	35	46	19	55	59	22	42
APRE#19870	3	12	14	33	19	15	7	27	20	5
APRE#19871	11	11	10	17	10	3	19	16	5	8
APRE#19872	111	170	180	167	168	139	149	182	75	137
APRE#19873	31	40	37	16	58	20	47	59	24	33
APRE#19874	13	21	11	10	10	9	10	15	4	12
APRE#19875	151	230	201	441	231	99	169	238	78	150
APRE#19876	27	35	16	20	23	15	28	40	11	23
APRE#19877	175	266	231	276	257	165	228	281	54	244
APRE#19878	293	377	447	717	391	238	388	495	107	421
APRE#19879	28	48	25	25	48	40	29	39	27	49
APRE#19880	17	15	7	6	22	26	3	8	18	35
APRE#19881	33	34	29	125	62	22	45	55	11	32
APRE#19882	41	17	21	19	43	25	30	46	11	18
APRE#19883	32	60	38	115	40	26	43	46	37	52
APRE#19884	11	14	8	24	10	13	10	18	23	20
APRE#19885	788	774	1143	762	1246	959	1032	1349	419	1260
APRE#19886	16	25	17	47	39	40	31	45	31	40
APRE#19887	457	360	559	447	619	421	441	659	188	623
APRE#19888	192	180	190	482	339	190	211	296	134	194
APRE#19889	383	411	615	280	650	431	556	566	132	601
APRE#19890	2	13	14	21	16	9	6	13	10	12
APRE#19891	59	87	98	156	160	128	138	156	67	136
APRE#19892	1	4	1	2	0	3	3	4	10	5
APRE#19893	21	144	55	104	57	55	44	68	97	268
APRE#19894	49	145	101	209	137	72	133	58	118	239
APRE#19895	274	244	292	307	358	281	337	347	133	372
APRE#19896	336	286	418	515	563	347	396	457	164	444
APRE#19897	33	40	42	114	47	29	21	35	23	29
APRE#19898	89	86	65	151	143	83	60	144	37	85
APRE#19899	35	18	39	25	21	31	28	104	13	23
APRE#19900	216	135	232	480	420	241	248	283	96	202
APRE#19901	114	79	146	190	150	107	115	151	113	134
APRE#19902	148	98	182	326	279	186	212	160	90	144
APRE#19903	33	27	43	31	74	54	43	55	23	53
APRE#19904	145	116	208	485	277	218	230	206	125	196
APRE#19905	19	40	19	44	30	26	28	46	22	22
APRE#19906	83	74	60	76	148	112	73	150	67	103
APRE#19907	28	19	72	47	76	56	88	37	3	25
APRE#19908	25	22	36	87	28	18	42	40	40	18
APRE#19909	9	9	5	21	16	25	10	23	12	21
APRE#19910	5	11	10	20	9	5	5	4	13	9
APRE#19911	38	24	11	33	29	19	23	38	38	19
APRE#19912	28	22	20	35	30	14	25	34	6	30
APRE#19913	126	171	184	205	285	189	181	257	123	195
APRE#19914	39	26	38	74	46	44	30	77	26	50
APRE#19915	11	9	22	49	17	14	21	17	9	16
APRE#19916	6	25	15	44	4	12	23	19	28	15
APRE#19917	73	22	4	8	35	70	11	94	17	5
APRE#19918	25	7	14	10	16	27	23	27	5	3
APRE#19919	24	11	18	56	17	24	19	12	17	14
APRE#19920	58	36	20	30	41	36	20	112	46	60
APRE#19921	117	156	184	215	186	107	153	226	78	175
APRE#19922	249	174	180	133	277	233	236	227	102	277
APRE#19923	63	59	36	30	98	70	57	72	7	77
APRE#19924	113	95	79	167	147	118	98	152	70	115
APRE#19925	48	30	19	6	97	40	37	71	6	58
APRE#19926	25	15	33	33	45	36	12	49	17	29
APRE#19927	68	106	102	149	186	131	149	182	79	125
APRE#19928	97	91	105	67	145	82	85	143	41	121
APRE#19929	52	97	65	86	89	72	84	143	50	108
APRE#19930	14	16	12	39	13	19	14	22	11	17
APRE#19931	47	43	48	88	85	99	48	77	43	79
APRE#19932	117	119	168	169	232	160	142	200	27	147
APRE#19933	84	61	100	331	142	107	102	157	49	85
APRE#19934	103	58	45	169	178	98	88	161	20	77
APRE#19935	30	21	23	31	43	40	47	63	32	47
APRE#19936	44	33	50	24	44	27	46	75	16	47
APRE#19937	460	442	646	786	687	516	594	683	244	584
APRE#19938	6	14	4	20	11	8	4	12	12	4
APRE#19939	372	468	531	1032	557	351	435	467	173	511
APRE#19940	36	21	24	21	38	23	32	45	7	21
APRE#19941	47	44	53	48	35	22	48	68	8	42
APRE#19942	40	72	57	136	82	50	52	92	55	80
APRE#19943	11	15	7	25	7	6	11	12	6	19
APRE#19944	37	49	23	43	29	14	30	45	15	30
APRE#19945	13	14	8	32	19	27	15	22	6	26
APRE#19946	19	21	12	41	20	11	17	18	7	13
APRE#19947	17	10	10	18	16	17	18	17	13	19
APRE#19948	53	71	77	208	75	45	89	80	34	73
APRE#19949	18	25	16	43	12	16	7	11	8	12
APRE#19950	30	43	27	16	30	17	34	33	25	33
APRE#19951	33	30	41	66	24	19	35	67	7	59
APRE#19952	22	40	36	33	54	24	29	36	11	37
APRE#19953	11	34	46	26	38	24	21	42	14	31
APRE#19954	99	69	97	113	102	54	82	118	41	110
APRE#19955	8	14	15	24	12	20	9	19	14	13
APRE#19956	9	8	11	13	7	8	4	7	7	12
APRE#19957	35	46	24	72	33	16	30	50	44	55
APRE#19958	11	11	6	10	15	16	13	23	11	23
APRE#19959	69	76	78	112	94	31	63	82	29	64
APRE#19960	1	15	12	13	5	3	5	5	8	12
APRE#19961	13	16	20	35	22	23	17	15	23	14
APRE#19962	7	14	7	29	7	4	15	12	4	8
APRE#19963	40	30	17	35	19	42	29	35	15	34
APRE#19964	35	35	33	114	22	31	37	52	29	35
APRE#19965	17	26	20	38	29	17	29	39	42	43
APRE#19966	46	23	19	21	25	22	29	24	9	38
APRE#19967	253	250	436	691	329	244	323	461	87	400
APRE#19968	13	14	11	14	10	10	9	11	1	3
APRE#19969	9	23	18	93	42	27	11	27	19	21
APRE#19970	199	236	268	326	356	281	257	355	130	293
APRE#19971	34	98	116	128	99	63	58	85	40	102
APRE#19972	162	126	163	74	167	101	159	183	50	167
APRE#19973	186	194	205	128	290	202	236	325	76	284
APRE#19974	495	467	749	798	706	471	679	663	214	743
APRE#19975	108	161	205	367	239	170	160	228	85	190
APRE#19976	25	19	20	27	27	25	25	29	35	21
APRE#19977	153	241	282	400	280	201	212	211	90	298
APRE#19978	50	39	54	96	55	60	37	53	31	56
APRE#19979	201	278	426	860	301	288	369	352	173	370
APRE#19980	25	30	131	83	33	25	40	40	12	31
APRE#19981	31	85	72	148	41	39	62	49	25	202
APRE#19982	204	265	389	491	320	216	334	316	150	338
APRE#19983	8	51	47	25	18	19	21	26	48	125
APRE#19984	110	106	248	334	253	160	144	186	156	169
APRE#19985	52	63	49	68	74	44	44	53	41	111
APRE#19986	30	51	97	155	71	41	62	93	43	56
APRE#19987	21	53	73	17	25	17	24	19	6	91
APRE#19988	660	597	954	1041	952	621	864	1011	364	960
APRE#19989	101	112	103	61	229	145	157	255	60	171
APRE#19990	168	189	169	236	279	220	195	239	100	215
APRE#19991	250	258	281	543	482	318	344	428	146	423
APRE#19992	133	199	164	211	285	187	216	245	94	255
APRE#19993	9	19	7	20	33	25	7	12	12	25
APRE#19994	43	44	37	149	50	56	25	72	79	59
APRE#19995	17	12	2	17	35	14	10	17	13	14
APRE#19996	3	5	6	13	9	6	1	6	7	8
APRE#19997	67	88	64	166	95	59	50	120	50	104
APRE#19998	392	393	569	464	647	471	473	631	229	556
APRE#19999	98	64	126	71	150	116	142	139	31	135
APRE#20000	123	124	113	127	197	131	150	166	52	131
APRE#20001	790	775	1250	1300	1327	918	1173	1292	604	1276
APRE#20002	23	27	58	127	64	36	35	58	34	30
APRE#20003	324	155	266	601	383	364	303	286	115	225
APRE#20004	70	36	51	106	74	57	52	152	40	91
APRE#20005	32	30	30	54	38	23	25	56	30	41
APRE#20006	23	7	17	69	31	18	22	39	22	14
APRE#20007	67	113	34	69	47	46	31	103	30	164
APRE#20008	19	6	20	18	30	20	39	28	10	35
APRE#20009	52	69	64	127	84	61	68	102	33	135
APRE#20010	148	78	88	144	155	129	119	284	75	157
APRE#20011	101	65	99	127	152	95	126	103	89	110
APRE#20012	29	11	21	37	21	16	27	39	9	28
APRE#20013	33	34	24	62	45	36	22	33	15	50
APRE#20014	22	14	17	2	46	34	23	38	18	44
APRE#20015	6	7	9	35	14	12	7	8	6	9
APRE#20016	47	28	35	124	66	40	42	56	13	55
APRE#20017	433	413	555	231	665	549	589	662	118	617
APRE#20018	6	5	9	16	5	2	6	3	8	8
APRE#20019	41	35	24	79	94	61	47	39	36	64
APRE#20020	193	233	363	261	312	195	275	329	64	297
APRE#20021	269	223	375	450	381	286	314	391	118	345
APRE#20022	21	30	18	113	49	36	17	46	14	46
APRE#20023	2	3	3	24	14	10	6	6	6	7
APRE#20024	223	246	243	486	337	272	244	386	170	306
APRE#20025	34	22	21	64	31	18	21	39	27	27
APRE#20026	18	24	46	55	13	11	22	36	28	24
APRE#20027	9	12	12	36	27	16	9	16	17	4
APRE#20028	36	25	33	65	28	17	15	33	27	25
APRE#20029	5	22	40	49	21	26	17	25	15	15
APRE#20030	350	337	417	702	359	245	349	481	165	414
APRE#20031	22	44	61	93	24	27	32	33	24	62
APRE#20032	12	26	22	48	13	21	9	13	22	11
APRE#20033	79	78	62	281	71	50	80	92	51	60
APRE#20034	10	5	5	10	5	17	7	53	15	4
APRE#20035	646	592	847	1751	898	682	783	950	353	730
APRE#20036	91	50	75	88	110	83	75	121	31	95
APRE#20037	98	101	353	321	118	99	157	159	79	108
APRE#20038	22	17	26	52	25	15	23	29	10	21
APRE#20039	70	126	247	224	78	76	107	121	32	180
APRE#20040	26	59	32	98	43	38	47	68	49	65
APRE#20041	75	74	52	105	84	74	73	120	94	107
APRE#20042	24	23	6	8	18	5	5	33	17	44
APRE#20043	101	26	39	49	103	93	42	144	63	55
APRE#20044	35	84	56	81	28	28	27	95	58	131
APRE#20045	109	124	233	213	130	104	106	190	68	148
APRE#20046	57	50	75	179	45	29	53	70	15	40
APRE#20047	63	50	66	57	91	57	59	66	59	118
APRE#20048	168	139	231	694	256	206	215	273	143	193
APRE#20049	27	38	53	43	28	15	24	42	23	37
APRE#20050	207	233	329	797	351	256	267	337	176	332
APRE#20051	24	17	21	38	23	27	20	26	24	24
APRE#20052	49	40	14	58	58	55	28	92	42	73
APRE#20053	69	83	111	144	104	76	65	69	92	171
APRE#20054	21	24	36	61	36	15	39	38	18	25
APRE#20055	30	60	60	76	25	28	29	58	7	52
APRE#20056	46	87	127	136	81	34	104	65	25	118
APRE#20057	305	424	477	1114	466	283	391	507	111	468
APRE#20058	57	105	71	108	72	70	74	77	27	118
APRE#20059	155	161	185	163	155	141	163	277	70	249
APRE#20060	54	40	40	56	44	36	40	63	11	68
APRE#20061	22	10	22	22	25	21	22	29	11	27
APRE#20062	21	13	25	42	21	14	14	27	4	17
APRE#20063	8	5	16	17	33	22	19	32	10	23
APRE#20064	39	53	48	71	56	30	43	51	5	60
APRE#20065	16	21	22	34	19	21	11	15	13	26
APRE#20066	69	57	79	94	105	67	53	89	69	108
APRE#20067	69	123	59	97	96	77	99	93	41	144
APRE#20068	39	35	52	87	90	62	45	56	47	83
APRE#20069	26	32	29	35	27	31	25	39	27	39
APRE#20070	16	21	20	65	14	9	20	12	10	17
APRE#20071	12	21	21	68	34	17	16	40	23	14
APRE#20072	33	17	12	3	16	16	11	20	8	10
APRE#20073	35	33	14	112	40	19	25	38	18	19
APRE#20074	13	18	2	41	24	11	11	10	31	33
APRE#20075	89	86	83	192	100	117	82	91	36	73
APRE#20076	631	628	898	533	740	566	761	860	223	905
APRE#20077	6	19	12	32	11	18	6	8	10	11
APRE#20078	190	246	220	211	288	190	242	292	116	278
APRE#20079	26	9	18	40	22	10	19	25	16	12
APRE#20080	18	12	12	34	21	18	5	19	11	8
APRE#20081	27	19	12	16	12	11	30	39	19	13
APRE#20082	11	14	17	7	27	8	8	12	8	13
APRE#20083	23	21	18	36	27	21	20	31	20	29
APRE#20084	57	33	35	64	46	45	27	63	46	41
APRE#20085	12	12	4	28	14	13	14	20	18	19
APRE#20086	11	36	16	53	29	32	17	20	14	27
APRE#20087	9	10	9	24	25	7	12	17	3	10
APRE#20088	72	35	33	48	104	83	74	53	39	28
APRE#20089	55	42	28	89	99	63	64	72	29	43
APRE#20090	55	53	36	134	69	30	62	46	26	63
APRE#20091	85	107	114	184	162	91	113	119	27	127
APRE#20092	193	148	129	196	258	159	175	249	91	242
APRE#20093	201	100	92	261	292	212	172	268	142	143
APRE#20094	346	262	401	1203	618	409	427	627	198	390
APRE#20095	42	20	13	40	88	60	42	69	76	42
APRE#20096	44	21	25	28	40	42	37	40	11	19
APRE#20097	48	29	27	52	28	42	33	65	17	34
APRE#20098	264	91	67	170	301	318	168	420	174	209
APRE#20099	13	22	13	17	27	17	20	66	29	38
APRE#20100	8	8	7	21	30	21	6	17	21	26
APRE#20101	41	40	42	77	40	42	35	96	88	63
APRE#20102	10	57	32	73	20	14	31	25	27	30
APRE#20103	68	32	31	63	85	52	50	68	18	28
APRE#20104	208	256	294	641	357	250	306	368	194	391
APRE#20105	32	64	22	57	65	46	53	58	47	77
APRE#20106	13	35	20	49	32	28	23	50	86	37
APRE#20107	21	17	10	26	16	17	8	19	17	33
APRE#20108	5	1	1	0	2	2	4	3	9	2
APRE#20109	52	48	16	52	68	61	43	84	48	43
APRE#20110	82	98	53	135	102	74	81	161	74	140
APRE#20111	205	114	101	135	146	216	88	294	113	116
APRE#20112	35	20	24	14	12	13	29	127	25	26
APRE#20113	25	39	37	98	60	32	44	45	43	66
APRE#20114	15	24	23	19	29	30	16	28	31	26
APRE#20115	122	59	74	92	176	117	85	165	36	79
APRE#20116	48	42	18	42	64	39	45	47	23	63
APRE#20117	55	57	68	74	99	65	67	81	30	63
APRE#20118	25	12	1	11	20	16	13	39	6	8
APRE#20119	55	71	56	78	90	67	49	59	15	132
APRE#20120	18	15	10	48	24	12	21	21	7	21
APRE#20121	188	111	111	278	261	208	139	297	169	211
APRE#20122	39	18	23	16	22	22	15	33	62	43
APRE#20123	72	60	44	71	102	82	48	101	147	89
APRE#20124	24	24	13	36	28	33	39	32	20	38
APRE#20125	63	47	49	118	55	81	57	73	55	89
APRE#20126	25	31	19	27	41	27	31	17	18	56
APRE#20127	52	32	33	59	90	49	39	85	71	56
APRE#20128	259	216	268	564	388	290	275	312	142	340
APRE#20129	82	50	82	133	73	40	60	65	26	64
APRE#20130	10	13	6	44	15	20	12	10	10	16
APRE#20131	10	4	10	30	21	10	15	21	9	17
APRE#20132	31	26	56	82	49	38	22	47	66	58
APRE#20133	26	57	40	62	46	41	30	37	58	108
APRE#20134	44	43	41	86	42	28	44	75	20	60
APRE#20135	59	34	24	12	68	42	29	62	6	39
APRE#20136	10	13	8	23	38	10	6	20	15	12
APRE#20137	46	63	17	45	38	49	32	50	28	48
APRE#20138	21	20	21	54	20	24	23	45	37	37
APRE#20139	27	17	20	36	28	18	20	20	17	39
APRE#20140	43	67	48	113	89	93	69	99	54	69
APRE#20141	24	16	9	47	44	34	23	22	11	20
APRE#20142	31	21	8	27	20	19	17	27	27	24
APRE#20143	41	31	34	40	46	46	23	49	24	40
APRE#20144	28	47	21	58	50	17	23	46	23	41
APRE#20145	5	18	4	20	21	9	14	16	10	18
APRE#20146	38	36	25	30	87	66	49	70	11	73
APRE#20147	13	27	7	20	21	13	9	28	35	24
APRE#20148	22	11	6	12	14	11	7	13	4	16
APRE#20149	71	84	87	44	128	83	77	114	24	150
APRE#20150	37	28	11	10	20	21	13	52	21	32
APRE#20151	70	119	81	123	104	104	114	170	57	136
APRE#20152	57	27	37	101	38	33	48	52	23	41
APRE#20153	38	37	24	31	47	18	36	50	21	43
APRE#20154	21	14	12	8	13	8	25	21	7	9
APRE#20155	12	15	4	2	5	8	5	8	6	9
APRE#20156	8	11	6	13	17	4	16	23	16	7
APRE#20157	82	36	24	20	38	20	49	52	15	55
APRE#20158	90	158	105	249	133	76	97	133	46	114
APRE#20159	7	1	5	15	1	1	5	6	8	1
APRE#20160	10	17	22	37	11	7	7	19	10	8
APRE#20161	49	65	53	47	82	57	65	73	38	70
APRE#20162	30	43	19	31	31	32	28	33	26	26
APRE#20163	17	10	14	32	9	10	15	15	2	13
APRE#20164	138	125	146	128	182	107	132	163	52	184
APRE#20165	27	12	10	50	14	10	10	31	8	10
APRE#20166	57	72	81	86	90	72	62	88	44	118
APRE#20167	31	33	14	8	30	9	37	22	11	28
APRE#20168	16	16	10	36	14	9	4	23	14	14
APRE#20169	10	19	25	28	18	12	11	19	14	6
APRE#20170	32	71	54	76	89	68	54	79	38	82
APRE#20171	470	431	632	287	520	421	543	636	122	598
APRE#20172	87	105	43	232	72	83	61	122	32	79
APRE#20173	244	83	74	148	159	216	68	247	46	130
APRE#20174	95	57	64	100	104	92	74	111	24	113
APRE#20175	47	54	47	78	50	40	54	78	40	48
APRE#20176	340	270	343	684	567	362	414	520	168	297
APRE#20177	254	276	302	593	408	301	302	421	121	309
APRE#20178	14	13	8	40	22	7	7	15	11	15
APRE#20179	93	116	85	114	114	93	100	99	26	127
APRE#20180	22	21	21	39	22	16	7	40	14	32
APRE#20181	29	64	51	32	45	33	64	55	28	84
APRE#20182	32	70	52	90	47	35	42	62	28	67
APRE#20183	33	35	24	20	59	23	39	53	23	37
APRE#20184	11	3	3	17	2	4	12	12	15	10
APRE#20185	13	15	15	28	19	7	10	8	20	21
APRE#20186	32	48	32	70	25	25	27	31	14	21
APRE#20187	136	157	116	247	179	92	129	231	61	153
APRE#20188	10	17	10	21	11	14	27	23	7	14
APRE#20189	317	318	448	407	359	295	332	438	171	453
APRE#20190	658	694	1097	988	1125	748	904	1111	386	1157
APRE#20191	38	45	34	17	58	40	50	68	3	60
APRE#20192	57	73	113	138	116	70	84	64	26	143
APRE#20193	100	106	102	166	141	95	76	147	66	111
APRE#20194	95	104	224	231	155	143	128	186	93	143
APRE#20195	13	24	31	53	14	15	16	43	20	22
APRE#20196	98	127	153	171	164	117	168	166	63	201
APRE#20197	12	14	18	39	21	8	6	21	5	16
APRE#20198	316	277	398	751	490	318	410	529	133	565
APRE#20199	29	52	26	147	39	49	32	48	28	24
APRE#20200	20	51	48	88	70	71	42	47	53	91
APRE#20201	31	31	29	97	51	32	53	33	41	60
APRE#20202	51	27	32	52	20	19	38	46	16	41
APRE#20203	17	20	30	15	14	2	4	34	6	17
APRE#20204	15	23	15	39	17	9	15	14	12	22
APRE#20205	32	19	45	33	27	24	2	52	18	28
APRE#20206	61	66	95	108	69	68	71	114	47	82
APRE#20207	31	39	34	28	41	24	38	67	12	37
APRE#20208	4	23	15	19	20	7	14	21	10	25
APRE#20209	80	45	55	45	55	52	69	61	19	51
APRE#20210	18	44	32	32	8	17	35	42	12	34
APRE#20211	20	24	17	15	27	26	12	33	18	26
APRE#20212	15	38	21	42	24	24	34	38	12	26
APRE#20213	26	39	22	64	36	37	33	50	20	33
APRE#20214	26	35	28	45	24	5	22	25	22	16
APRE#20215	22	17	14	30	10	12	17	26	16	13
APRE#20216	29	16	18	52	27	23	33	43	21	45
APRE#20217	130	145	136	286	225	102	170	237	55	213
APRE#20218	10	28	17	45	28	12	29	26	9	16
APRE#20219	32	27	14	58	40	31	28	57	31	40
APRE#20220	20	13	10	12	14	9	22	29	11	21
APRE#20221	110	69	76	159	79	74	84	92	55	90
APRE#20222	12	25	28	6	8	5	40	52	14	34
APRE#20223	70	73	45	57	75	56	50	71	30	100
APRE#20224	24	14	28	43	48	17	22	40	41	48
APRE#20225	6	13	11	25	6	2	7	9	7	5
APRE#20226	7	38	16	55	35	30	32	20	71	58
APRE#20227	93	136	125	184	164	112	110	138	44	139
APRE#20228	22	30	20	36	28	31	28	39	18	33
APRE#20229	14	12	9	11	21	26	9	12	7	31
APRE#20230	30	65	38	30	42	29	35	48	23	54
APRE#20231	17	27	10	29	11	11	10	12	4	23
APRE#20232	108	121	116	161	114	98	106	123	27	106
APRE#20233	57	63	51	53	41	24	51	53	22	55
APRE#20234	15	23	13	26	17	18	16	8	6	22
APRE#20235	20	40	23	50	35	38	35	38	6	53
APRE#20236	43	80	66	70	57	36	30	59	15	54
APRE#20237	19	24	20	44	18	9	12	30	4	23
APRE#20238	25	10	13	35	10	8	8	21	12	8
APRE#20239	26	29	20	95	47	19	22	42	35	38
APRE#20240	32	28	15	27	29	19	32	35	12	32
APRE#20241	31	58	48	82	87	38	67	69	17	57
APRE#20242	27	36	23	46	33	17	25	38	14	29
APRE#20243	15	52	35	55	38	15	20	52	12	38
APRE#20244	21	16	13	29	10	16	14	15	15	16
APRE#20245	37	59	52	127	53	45	71	94	14	86
APRE#20246	39	46	35	115	53	38	52	25	40	67
APRE#20247	70	47	32	89	59	40	63	71	20	54
APRE#20248	13	23	18	5	13	10	20	9	11	18
APRE#20249	34	29	26	23	45	26	29	40	23	57
APRE#20250	28	66	93	132	73	42	72	59	35	90
APRE#20251	64	51	69	74	77	49	79	92	22	54
APRE#20252	53	63	70	80	54	48	70	76	26	77
APRE#20253	126	46	70	131	102	68	96	112	23	92
APRE#20254	4	16	11	7	6	4	4	8	8	11
APRE#20255	45	49	37	66	45	44	55	72	38	78
APRE#20256	26	33	11	36	30	21	44	41	21	20
APRE#20257	53	95	103	151	78	65	87	79	34	93
APRE#20258	20	19	8	34	19	15	15	23	20	29
APRE#20259	27	46	25	35	37	28	32	27	11	30
APRE#20260	11	24	17	35	45	19	25	36	33	37
APRE#20261	46	52	53	64	97	47	81	88	32	101
APRE#20262	12	17	6	26	18	18	15	12	15	12
APRE#20263	47	77	36	48	49	28	39	65	14	63
APRE#20264	25	27	35	11	34	19	24	43	19	31
APRE#20265	72	96	60	97	65	70	76	85	17	74
APRE#20266	46	39	34	78	51	57	40	56	45	64
APRE#20267	61	59	50	94	65	53	53	70	34	54
APRE#20268	47	35	28	38	32	21	35	46	16	20
APRE#20269	103	157	112	147	169	122	145	161	53	142
APRE#20270	47	64	70	84	59	39	58	58	32	76
APRE#20271	73	101	76	183	71	65	111	129	43	123
APRE#20272	58	24	34	37	38	32	47	57	12	45
APRE#20273	17	15	11	12	8	9	6	6	3	17
APRE#20274	26	55	19	105	39	28	38	57	36	49
APRE#20275	11	14	12	43	31	7	16	14	10	39
APRE#20276	31	65	28	214	62	51	53	80	45	82
APRE#20277	7	18	8	27	11	7	3	18	7	22
APRE#20278	64	91	67	117	83	62	89	117	48	130
APRE#20279	103	74	59	58	80	57	90	144	31	99
APRE#20280	26	16	21	57	41	34	26	17	6	33
APRE#20281	105	149	130	322	201	152	137	161	71	172
APRE#20282	118	121	139	320	181	122	135	117	64	158
APRE#20283	47	73	69	68	53	37	70	83	31	86
APRE#20284	69	92	77	86	138	113	83	132	76	126
APRE#20285	53	82	37	83	62	45	42	91	54	76
APRE#20286	176	80	81	79	105	111	119	196	34	156
APRE#20287	104	59	64	91	126	105	77	95	37	107
APRE#20288	17	31	13	17	28	19	24	19	11	23
APRE#20289	18	20	11	8	12	21	21	11	7	14
APRE#20290	27	22	22	31	45	28	47	44	19	38
APRE#20291	48	38	30	54	41	51	57	51	19	46
APRE#20292	63	59	61	101	52	48	75	95	39	79
APRE#20293	38	25	20	19	27	16	40	47	8	31
APRE#20294	18	20	31	29	32	24	38	35	16	24
APRE#20295	40	49	40	60	44	34	27	46	22	50
APRE#20296	161	108	142	164	177	104	165	199	70	184
APRE#20297	29	18	28	26	51	34	30	30	26	42
APRE#20298	33	48	36	39	17	30	36	51	20	38
APRE#20299	10	2	5	31	11	9	8	10	14	7
APRE#20300	16	26	13	12	16	4	23	7	9	37
APRE#20301	33	29	41	23	58	40	28	61	21	50
APRE#20302	38	29	23	42	70	45	24	40	15	43
APRE#20303	68	101	79	92	105	77	101	102	41	111
APRE#20304	25	28	16	58	20	17	44	36	15	40
APRE#20305	16	25	14	4	14	15	10	23	19	17
APRE#20306	28	31	37	8	32	29	23	39	8	31
APRE#20307	30	47	18	48	17	10	27	35	14	131
APRE#20308	111	221	129	204	129	118	82	265	64	349
APRE#20309	68	140	71	127	69	46	51	169	22	177
APRE#20310	54	179	33	105	56	32	44	68	25	312
APRE#20311	25	117	64	88	29	27	38	56	7	140
APRE#20312	15	15	11	60	21	11	21	35	20	10
APRE#20313	11	12	4	6	2	9	8	47	13	20
APRE#20314	13	32	21	81	10	7	12	29	19	41
APRE#20315	42	68	16	13	17	16	9	110	19	93
APRE#20316	11	103	48	19	1	4	21	8	8	82
APRE#20317	36	61	32	74	34	22	38	96	25	86
APRE#20318	22	9	9	15	32	18	12	19	15	16
APRE#20319	41	69	64	151	64	47	88	53	16	57
APRE#20320	17	25	109	184	64	32	68	29	11	31
APRE#20321	37	43	45	147	40	32	36	80	40	56
APRE#20322	16	35	149	71	17	7	40	15	20	27
APRE#20323	105	44	44	130	41	44	31	197	41	102
APRE#20324	50	49	31	95	36	28	24	111	47	60
APRE#20325	64	61	43	108	49	36	41	111	14	87
APRE#20326	401	365	543	1400	532	412	455	570	233	622
APRE#20327	40	45	30	57	60	50	32	56	7	68
APRE#20328	117	116	131	120	161	136	124	181	28	164
APRE#20329	32	40	41	67	24	12	26	38	18	35
APRE#20330	185	89	31	118	142	153	59	292	57	95
APRE#20331	41	11	14	52	18	16	13	57	24	9
APRE#20332	31	24	32	39	3	12	12	22	6	31
APRE#20333	125	25	3	18	8	45	14	202	63	16
APRE#20334	25	23	19	37	19	15	4	22	32	18
APRE#20335	152	37	43	60	119	144	44	192	28	62
APRE#20336	93	49	36	71	33	61	38	114	64	58
APRE#20337	118	44	28	61	17	36	17	189	42	60
APRE#20338	157	68	57	97	69	97	47	252	44	95
APRE#20339	321	116	86	223	111	127	76	509	115	206
APRE#20340	20	23	11	25	8	5	9	14	26	11
APRE#20341	13	25	22	49	27	31	16	15	12	48
APRE#20342	174	138	163	242	268	178	202	230	79	246
APRE#20343	30	27	23	24	28	23	25	22	5	34
APRE#20344	29	29	42	26	35	24	37	51	43	35
APRE#20345	24	44	29	45	38	36	55	83	45	66
APRE#20346	9	35	20	10	4	3	7	6	2	48
APRE#20347	108	142	158	122	70	64	113	169	31	157
APRE#20348	85	166	298	436	189	104	259	159	73	200
APRE#20349	2	7	32	6	9	11	9	5	2	3
APRE#20350	10	43	23	32	21	11	13	12	10	46
APRE#20351	7	34	32	5	8	6	26	12	4	57
APRE#20352	59	71	47	113	36	28	39	114	33	107
APRE#20353	66	117	95	159	60	39	59	124	50	185
APRE#20354	13	13	15	38	8	17	14	23	10	18
APRE#20355	27	51	22	38	39	22	27	106	27	65
APRE#20356	25	15	10	57	27	9	24	32	8	23
APRE#20357	83	59	27	76	66	45	46	174	47	97
APRE#20358	85	36	28	32	62	53	21	135	37	51
APRE#20359	74	46	19	71	74	44	54	80	18	37
APRE#20360	132	149	194	482	187	144	158	324	102	248
APRE#20361	3	16	11	13	3	8	8	16	5	6
APRE#20362	77	38	24	62	74	49	35	185	18	36
APRE#20363	11	17	33	38	8	12	11	23	8	20
APRE#20364	38	49	31	117	42	32	25	52	51	38
APRE#20365	263	222	339	639	297	215	280	340	160	328
APRE#20366	15	16	13	35	31	8	10	9	10	17
APRE#20367	66	97	166	86	135	72	116	95	14	113
APRE#20368	14	19	13	57	12	12	14	23	20	16
APRE#20369	25	10	18	40	17	10	21	19	20	25
APRE#20370	62	28	38	107	73	32	48	58	25	52
APRE#20371	15	9	8	42	17	8	5	21	11	5
APRE#20372	33	27	47	38	23	25	36	41	23	31
APRE#20373	30	32	49	72	58	33	34	34	34	28
APRE#20374	22	27	15	8	26	19	18	30	12	26
APRE#20375	20	42	9	47	26	33	30	29	44	52
APRE#20376	57	102	51	58	70	58	67	77	20	104
APRE#20377	6	20	17	23	8	5	14	2	15	31
APRE#20378	26	50	27	25	30	13	51	30	10	49
APRE#20379	5	18	8	17	16	6	8	18	16	11
APRE#20380	15	21	11	24	3	8	16	12	8	8
APRE#20381	32	38	29	77	47	32	39	50	18	31
APRE#20382	52	67	76	111	86	67	60	88	43	110
APRE#20383	25	35	23	28	21	19	25	46	41	21
APRE#20384	47	55	35	48	64	34	38	76	19	95
APRE#20385	40	43	50	98	35	34	32	62	12	45
APRE#20386	19	19	11	6	27	11	26	38	3	21
APRE#20387	41	51	28	32	21	24	27	26	34	47
APRE#20388	60	86	29	116	31	49	16	118	43	88
APRE#20389	96	106	82	309	103	77	95	127	53	125
APRE#20390	11	18	6	31	6	1	10	17	13	12
APRE#20391	67	45	52	60	52	48	53	76	20	64
APRE#20392	5	24	5	20	14	17	26	19	13	23
APRE#20393	28	33	17	28	58	24	27	45	12	42
APRE#20394	12	30	12	50	26	17	31	53	7	25
APRE#20395	26	36	12	33	41	25	33	48	12	26
APRE#20396	48	59	63	68	54	40	72	91	28	59
APRE#20397	18	38	16	45	35	21	18	28	16	31
APRE#20398	58	39	20	89	40	29	55	50	32	28
APRE#20399	33	20	26	56	32	31	53	41	23	29
APRE#20400	26	24	31	51	27	10	18	6	8	32
APRE#20401	42	53	35	114	48	33	41	51	18	55
APRE#20402	14	21	26	22	8	18	18	15	14	15
APRE#20403	114	75	82	230	120	69	105	116	36	97
APRE#20404	38	32	30	57	52	24	30	44	24	66
APRE#20405	15	19	6	49	7	9	18	14	11	20
APRE#20406	35	31	24	33	39	19	40	37	15	50
APRE#20407	29	30	35	57	18	24	21	50	39	27
APRE#20408	37	70	59	52	60	62	58	81	24	59
APRE#20409	6	8	5	19	6	4	5	6	5	4
APRE#20410	329	332	461	544	401	247	380	364	107	374
APRE#20411	36	56	56	97	70	34	43	78	46	69
APRE#20412	48	44	61	164	58	32	49	60	35	69
APRE#20413	10	19	10	29	23	13	23	14	11	22
APRE#20414	11	28	31	20	16	9	11	21	46	41
APRE#20415	29	45	12	40	50	17	32	41	27	53
APRE#20416	7	27	33	29	21	11	19	25	27	27
APRE#20417	43	37	38	68	39	23	38	36	38	55
APRE#20418	61	91	73	65	74	81	66	103	44	84
APRE#20419	87	90	97	220	129	84	106	134	24	147
APRE#20420	216	302	347	799	373	229	311	410	133	410
APRE#20421	31	77	63	158	34	12	44	55	43	149
APRE#20422	34	31	22	25	42	32	29	27	8	61
APRE#20423	11	17	12	47	7	19	13	17	9	18
APRE#20424	476	441	578	718	573	406	560	653	184	704
APRE#20425	57	37	24	11	26	20	43	82	4	34
APRE#20426	139	127	115	185	192	152	155	170	53	205
APRE#20427	298	322	338	1026	545	364	378	500	215	424
APRE#20428	20	31	28	44	31	13	20	22	40	36
APRE#20429	39	53	38	68	65	52	35	54	38	79
APRE#20430	5	9	9	22	12	5	8	14	28	9
APRE#20431	59	60	69	121	75	51	51	99	69	156
APRE#20432	51	58	84	315	106	48	71	87	71	88
APRE#20433	48	13	27	118	39	39	26	33	39	45
APRE#20434	30	72	44	103	30	26	21	34	58	57
APRE#20435	51	52	16	57	37	17	28	50	63	45
APRE#20436	11	35	35	50	35	8	10	9	35	60
APRE#20437	73	60	123	153	108	62	86	68	94	67
APRE#20438	28	29	43	122	34	31	18	50	32	34
APRE#20439	17	9	20	53	18	10	12	24	18	19
APRE#20440	159	178	189	305	301	182	238	214	58	235
APRE#20441	126	182	186	434	221	215	142	248	122	204
APRE#20442	57	66	42	133	51	58	42	65	22	68
APRE#20443	19	31	15	57	32	16	15	26	49	18
APRE#20444	85	74	95	91	170	140	92	137	68	100
APRE#20445	78	78	57	108	148	87	104	121	31	106
APRE#20446	16	19	9	34	5	17	9	28	9	14
APRE#20447	27	42	11	78	22	15	21	40	24	23
APRE#20448	23	17	2	12	12	14	5	27	14	21
APRE#20449	157	182	196	406	184	120	179	198	72	211
APRE#20450	31	17	12	26	31	25	29	33	41	33
APRE#20451	37	76	50	40	106	68	51	84	50	137
APRE#20452	160	201	249	411	286	220	197	283	105	285
APRE#20453	58	58	51	119	67	56	52	111	22	82
APRE#20454	95	52	48	74	143	78	134	134	19	53
APRE#20455	92	150	150	175	196	139	140	184	39	184
APRE#20456	7	5	5	9	18	10	7	15	16	25
APRE#20457	11	8	9	27	6	4	6	6	6	10
APRE#20458	24	24	33	64	58	39	51	51	15	64
APRE#20459	32	68	78	201	129	90	70	127	23	127
APRE#20460	0	8	29	15	5	2	3	1	2	14
APRE#20461	180	165	96	153	61	100	80	248	66	234
APRE#20462	25	38	15	22	17	13	9	62	37	30
APRE#20463	17	34	21	17	34	34	8	84	36	79
APRE#20464	112	41	38	71	80	71	89	181	24	44
APRE#20465	31	46	14	42	51	39	21	36	13	71
APRE#20466	204	130	101	117	244	202	86	275	51	174
APRE#20467	73	148	73	232	115	108	67	183	97	210
APRE#20468	84	84	39	96	102	95	46	231	50	84
APRE#20469	27	19	25	55	9	17	20	61	5	59
APRE#20470	154	184	179	295	255	210	184	300	100	261
APRE#20471	41	29	75	85	36	16	38	72	27	72
APRE#20472	35	75	129	175	55	35	50	74	11	103
APRE#20473	50	65	57	65	134	111	72	157	9	83
APRE#20474	76	69	104	120	152	109	96	139	54	120
APRE#20475	9	6	11	58	17	5	10	11	13	8
APRE#20476	262	228	398	370	341	301	356	389	126	366
APRE#20477	9	14	18	17	9	8	14	7	19	9
APRE#20478	38	34	50	80	55	46	50	51	22	57
APRE#20479	7	14	6	36	14	5	10	5	8	8
APRE#20480	1	5	0	9	5	1	2	3	6	0
APRE#20481	48	45	37	65	70	23	35	70	31	83
APRE#20482	42	46	16	19	51	43	29	73	41	87
APRE#20483	5	9	10	24	6	6	5	7	2	10
APRE#20484	156	223	231	571	268	193	236	279	122	266
APRE#20485	29	40	48	76	57	48	43	61	4	78
APRE#20486	65	125	77	176	117	67	178	50	48	186
APRE#20487	50	68	105	87	48	40	58	65	14	145
APRE#20488	65	50	101	182	92	73	74	166	91	140
APRE#20489	189	221	239	406	349	186	323	214	156	447
APRE#20490	231	129	150	272	324	220	212	282	57	214
APRE#20491	241	124	205	306	360	270	262	275	126	219
APRE#20492	76	175	172	192	140	110	213	141	33	180
APRE#20493	72	97	39	143	64	59	56	142	55	178
APRE#20494	77	65	116	128	181	125	77	127	88	134
APRE#20495	54	43	58	86	54	45	55	98	11	87
APRE#20496	33	22	34	55	57	36	16	35	48	42
APRE#20497	79	29	34	41	58	63	31	135	54	54
APRE#20498	17	36	26	27	19	16	16	30	3	36
APRE#20499	32	19	17	37	17	20	19	32	10	32
APRE#20500	37	36	47	97	68	48	34	42	20	35
APRE#20501	2	6	9	8	6	8	16	9	3	5
APRE#20502	269	190	303	442	390	213	333	318	99	321
APRE#20503	27	24	20	128	61	79	49	54	13	41
APRE#20504	46	78	136	210	117	108	136	52	42	72
APRE#20505	20	14	12	21	42	36	13	12	22	12
APRE#20506	149	203	316	510	407	249	283	267	111	304
APRE#20507	120	73	118	174	203	101	154	162	25	121
APRE#20508	67	36	33	147	135	74	67	86	30	96
APRE#20509	25	15	17	36	36	27	25	23	10	12
APRE#20510	37	66	27	39	49	28	31	58	14	48
APRE#20511	10	29	27	50	68	39	28	26	45	44
APRE#20512	187	41	39	122	138	166	87	231	79	70
APRE#20513	164	214	168	372	319	237	207	195	115	353
APRE#20514	29	19	33	68	39	21	57	32	13	28
APRE#20515	23	78	60	49	49	31	49	32	21	87
APRE#20516	24	27	12	22	7	4	11	18	12	21
APRE#20517	83	41	39	83	69	84	46	87	69	52
APRE#20518	8	2	28	14	15	11	8	16	4	13
APRE#20519	238	207	292	453	309	190	276	276	81	267
APRE#20520	19	34	29	69	34	14	31	51	12	37
APRE#20521	91	28	11	12	20	34	18	165	10	31
APRE#20522	130	78	81	199	111	82	116	205	63	124
APRE#20523	79	45	25	30	36	48	49	163	56	70
APRE#20524	9	15	8	4	15	4	7	50	7	7
APRE#20525	106	46	28	82	66	55	30	138	31	44
APRE#20526	162	37	25	48	54	84	41	217	37	37
APRE#20527	7	5	0	6	8	5	5	15	18	18
APRE#20528	3	22	31	40	31	16	30	11	18	53
APRE#20529	36	15	13	8	15	16	18	16	12	24
APRE#20530	0	1	3	13	1	1	3	7	8	3
APRE#20531	290	273	234	511	419	281	241	424	213	339
APRE#20532	38	28	29	29	41	36	36	32	24	52
APRE#20533	192	208	225	167	345	247	239	297	94	252
APRE#20534	280	268	369	615	383	345	373	448	223	397
APRE#20535	90	123	126	122	222	128	137	168	32	169
APRE#20536	56	38	49	72	53	45	31	38	38	60
APRE#20537	45	60	59	61	65	39	65	101	31	71
APRE#20538	205	288	304	568	312	213	288	365	103	314
APRE#20539	15	19	27	9	18	15	22	24	15	29
APRE#20540	28	12	15	11	13	6	12	24	7	17
APRE#20541	16	38	44	44	15	14	21	44	20	28
APRE#20542	77	135	96	248	106	101	109	154	73	146
APRE#20543	138	175	188	376	192	131	174	241	63	232
APRE#20544	12	11	10	40	14	12	5	17	17	10
APRE#20545	36	24	33	41	43	26	29	45	32	45
APRE#20546	104	145	147	178	153	112	117	180	48	180
APRE#20547	4	7	1	0	3	3	0	6	5	6
APRE#20548	36	41	34	56	40	42	43	41	29	53
APRE#20549	23	26	16	36	29	16	31	34	13	20
APRE#20550	56	66	49	126	64	42	57	65	27	53
APRE#20551	69	57	56	40	80	76	39	54	52	106
APRE#20552	38	70	58	104	73	48	63	106	19	99
APRE#20553	65	47	56	70	64	32	36	92	32	64
APRE#20554	75	41	59	114	78	62	60	117	35	81
APRE#20555	14	7	8	17	12	8	17	22	12	4
APRE#20556	13	24	16	25	13	13	11	18	10	21
APRE#20557	67	81	51	136	82	71	75	103	56	116
APRE#20558	4	6	7	8	5	5	7	10	11	9
APRE#20559	56	60	37	107	83	55	50	79	45	57
APRE#20560	47	36	23	22	40	51	26	48	32	67
APRE#20561	83	94	104	187	119	107	55	134	60	132
APRE#20562	12	8	19	42	16	14	20	17	8	19
APRE#20563	52	61	54	97	80	54	66	86	26	56
APRE#20564	53	41	37	29	46	46	44	40	35	58
APRE#20565	18	33	18	34	38	27	28	46	13	41
APRE#20566	17	24	21	33	24	24	25	20	8	26
APRE#20567	45	43	43	98	59	53	46	58	42	73
APRE#20568	10	14	7	15	20	15	6	24	5	14
APRE#20569	25	42	57	62	38	21	23	56	30	46
APRE#20570	52	36	30	12	53	24	47	40	16	32
APRE#20571	28	30	28	38	28	16	8	23	28	43
APRE#20572	43	52	47	30	32	16	29	61	29	54
APRE#20573	18	35	32	42	43	27	28	22	29	38
APRE#20574	36	38	39	52	43	20	38	46	28	33
APRE#20575	17	19	7	18	17	19	20	19	31	31
APRE#20576	18	32	8	24	21	9	21	38	13	19
APRE#20577	16	37	35	30	35	16	43	36	18	19
APRE#20578	54	73	35	85	66	28	52	52	22	61
APRE#20579	90	61	73	79	119	78	100	103	67	95
APRE#20580	17	17	9	39	9	4	17	24	18	25
APRE#20581	79	144	177	240	148	119	146	186	46	116
APRE#20582	11	19	10	44	10	8	21	14	10	13
APRE#20583	8	13	8	16	19	12	5	16	2	12
APRE#20584	21	31	39	52	15	21	19	30	18	32
APRE#20585	42	43	31	30	45	34	51	61	17	44
APRE#20586	17	28	14	28	17	16	11	19	12	32
APRE#20587	30	69	81	117	104	75	73	95	33	79
APRE#20588	49	52	54	44	108	72	77	113	26	86
APRE#20589	515	641	807	892	896	713	680	835	320	850
APRE#20590	64	172	74	175	101	89	80	129	79	140
APRE#20591	297	269	387	750	425	319	428	487	209	428
APRE#20592	241	268	340	536	433	220	342	432	99	407
APRE#20593	99	73	70	169	159	87	90	147	43	80
APRE#20594	284	356	398	847	448	257	377	457	129	453
APRE#20595	50	96	86	95	139	67	94	61	15	98
APRE#20596	17	14	25	43	30	18	18	20	11	20
APRE#20597	28	20	33	112	40	8	35	6	22	39
APRE#20598	69	58	71	100	101	57	110	131	27	60
APRE#20599	58	64	77	107	65	52	80	67	33	69
APRE#20600	114	89	113	106	100	103	112	148	54	177
APRE#20601	25	31	39	61	29	10	39	28	7	46
APRE#20602	50	61	57	126	74	48	54	118	80	83
APRE#20603	68	63	49	90	53	61	45	86	30	62
APRE#20604	433	463	551	1008	620	415	531	652	264	602
APRE#20605	13	29	126	91	48	39	77	33	24	30
APRE#20606	60	82	105	327	114	61	85	115	54	110
APRE#20607	55	130	144	289	104	99	93	102	46	236
APRE#20608	48	52	31	20	58	37	30	48	32	53
APRE#20609	53	30	67	73	77	56	50	124	26	108
APRE#20610	41	39	52	118	49	25	45	43	13	67
APRE#20611	8	25	9	65	10	10	17	11	16	8
APRE#20612	10	9	7	45	8	9	10	18	19	12
APRE#20613	8	12	17	25	7	8	3	3	10	10
APRE#20614	19	16	10	60	21	8	22	9	23	22
APRE#20615	25	57	19	124	45	22	40	49	37	35
APRE#20616	220	186	203	504	278	216	305	380	105	308
APRE#20617	85	199	219	298	230	120	273	172	89	358
APRE#20618	17	33	23	62	36	28	15	26	11	34
APRE#20619	515	520	535	693	854	558	600	773	157	750
APRE#20620	62	92	72	168	107	67	86	105	26	134
APRE#20621	319	286	307	332	453	302	294	403	80	434
APRE#20622	351	376	505	1226	575	365	487	546	185	521
APRE#20623	239	231	367	110	445	334	348	414	144	352
APRE#20624	31	16	25	71	13	17	30	53	24	33
APRE#20625	161	94	159	262	150	90	186	217	79	192
APRE#20626	11	8	18	35	28	28	20	30	12	18
APRE#20627	8	4	4	22	5	9	9	7	10	4
APRE#20628	49	22	42	37	33	27	36	34	20	33
APRE#20629	15	10	19	12	6	5	14	20	9	9
APRE#20630	11	26	14	22	15	7	8	18	10	14
APRE#20631	34	57	81	87	59	52	58	79	48	78
APRE#20632	40	47	38	34	44	28	45	64	34	63
APRE#20633	29	28	55	66	57	40	36	65	23	68
APRE#20634	199	168	223	618	266	183	228	302	143	269
APRE#20635	166	229	268	506	282	245	206	250	100	310
APRE#20636	259	207	311	318	346	243	231	377	115	359
APRE#20637	3	7	50	34	15	4	11	22	9	12
APRE#20638	2	3	35	4	0	0	6	3	2	6
APRE#20639	196	146	270	528	313	213	253	263	133	222
APRE#20640	15	19	37	40	21	28	29	21	22	23
APRE#20641	80	75	90	77	96	81	68	136	13	99
APRE#20642	28	14	23	23	32	26	44	36	5	48
APRE#20643	34	95	131	154	54	45	119	63	23	109
APRE#20644	93	86	150	153	112	61	160	159	34	157
APRE#20645	74	31	47	133	69	53	55	131	53	66
APRE#20646	24	14	30	31	23	10	29	38	10	17
APRE#20647	16	21	21	61	23	29	24	25	19	38
APRE#20648	124	142	215	388	196	135	165	149	103	208
APRE#20649	10	21	15	33	7	10	4	7	7	23
APRE#20650	43	50	42	145	64	44	43	75	43	38
APRE#20651	5	33	31	45	19	13	24	19	21	37
APRE#20652	21	19	30	39	23	17	26	42	30	39
APRE#20653	25	31	14	64	22	21	36	48	30	56
APRE#20654	119	102	76	119	149	109	140	168	81	109
APRE#20655	13	10	14	41	17	8	11	14	6	13
APRE#20656	72	83	48	99	127	91	48	187	32	117
APRE#20657	29	112	131	132	38	44	84	61	26	153
APRE#20658	7	27	12	54	10	10	10	10	14	9
APRE#20659	90	135	132	140	55	52	32	154	33	109
APRE#20660	92	141	127	206	76	57	65	176	107	308
APRE#20661	75	31	55	122	33	38	30	80	17	44
APRE#20662	11	14	7	44	19	6	10	18	16	7
APRE#20663	15	10	7	28	9	7	12	20	2	2
APRE#20664	72	83	101	213	66	60	92	83	51	118
APRE#20665	50	53	22	78	87	45	47	65	54	63
APRE#20666	28	14	10	27	22	17	18	19	19	28
APRE#20667	241	207	268	216	319	235	267	232	113	306
APRE#20668	85	36	56	183	117	73	133	94	38	31
APRE#20669	42	26	19	54	61	33	60	72	12	41
APRE#20670	4	9	4	20	11	6	14	13	6	2
APRE#20671	177	166	267	489	297	197	225	209	106	255
APRE#20672	17	9	7	11	28	29	9	27	28	11
APRE#20673	73	77	58	233	120	58	71	142	95	92
APRE#20674	17	9	16	59	30	12	30	30	19	21
APRE#20675	28	19	37	80	56	28	66	47	25	21
APRE#20676	11	6	16	27	13	24	18	7	18	18
APRE#20677	114	50	41	70	129	101	109	147	49	51
APRE#20678	17	25	18	50	27	36	22	14	45	34
APRE#20679	36	32	18	29	30	21	16	31	25	30
APRE#20680	17	14	15	22	20	15	15	21	9	19
APRE#20681	33	47	40	105	71	39	62	61	40	45
APRE#20682	87	40	84	107	125	80	103	91	47	22
APRE#20683	98	108	130	207	126	89	110	160	41	129
APRE#20684	18	33	13	10	10	31	20	22	5	20
APRE#20685	47	47	34	95	49	34	49	62	28	45
APRE#20686	306	287	430	773	469	301	395	473	241	321
APRE#20687	14	9	7	14	24	22	10	20	13	8
APRE#20688	11	18	1	30	23	9	13	18	26	10
APRE#20689	45	22	28	54	79	53	70	66	28	54
APRE#20690	100	60	32	130	132	87	110	138	63	76
APRE#20691	14	13	8	42	10	14	9	5	26	15
APRE#20692	84	59	32	78	84	83	71	54	43	45
APRE#20693	49	48	27	54	69	49	51	70	29	41
APRE#20694	18	8	10	23	20	12	11	18	8	10
APRE#20695	0	8	5	3	3	8	6	13	9	4
APRE#20696	32	12	25	37	40	29	22	42	11	26
APRE#20697	43	40	35	55	49	28	81	66	24	66
APRE#20698	6	17	9	22	20	7	19	16	11	24
APRE#20699	10	6	7	24	19	23	6	17	13	12
APRE#20700	25	17	19	47	28	17	60	31	20	25
APRE#20701	37	29	30	42	35	21	33	32	12	17
APRE#20702	257	235	293	368	306	276	295	360	104	355
APRE#20703	43	23	21	37	125	85	78	79	47	48
APRE#20704	25	17	14	35	50	33	24	32	34	30
APRE#20705	68	36	37	71	68	45	44	86	16	43
APRE#20706	163	142	170	370	261	157	207	245	100	196
APRE#20707	20	27	6	12	39	36	10	16	15	16
APRE#20708	45	60	60	68	92	63	89	84	20	70
APRE#20709	9	11	2	6	11	11	7	8	9	17
APRE#20710	120	104	87	157	164	147	145	213	98	170
APRE#20711	21	22	11	28	47	48	24	28	32	30
APRE#20712	30	38	38	55	26	34	34	55	47	43
APRE#20713	20	20	18	27	37	26	47	32	12	22
APRE#20714	41	18	20	21	52	36	18	52	17	22
APRE#20715	30	27	31	60	30	12	47	44	17	37
APRE#20716	16	8	6	11	22	8	19	33	8	25
APRE#20717	40	28	39	46	27	19	32	28	21	40
APRE#20718	14	15	15	21	6	6	15	22	10	8
APRE#20719	12	22	13	22	21	14	19	22	7	10
APRE#20720	23	31	31	75	23	22	31	41	8	36
APRE#20721	16	41	17	63	35	45	25	38	25	35
APRE#20722	47	64	38	127	88	46	49	67	40	85
APRE#20723	31	25	13	35	34	28	25	31	68	78
APRE#20724	10	21	17	27	17	22	24	16	17	13
APRE#20725	29	43	27	31	54	41	24	55	66	103
APRE#20726	16	28	7	3	4	3	11	15	7	22
APRE#20727	10	19	31	13	28	26	17	24	9	21
APRE#20728	6	14	10	45	4	3	14	16	20	19
APRE#20729	33	40	20	57	14	16	21	37	20	39
APRE#20730	23	29	14	109	22	19	18	41	19	45
APRE#20731	47	49	64	49	63	40	48	75	40	91
APRE#20732	9	12	7	8	5	11	7	12	15	12
APRE#20733	18	29	91	150	105	85	36	37	47	41
APRE#20734	109	119	142	276	205	130	139	187	96	171
APRE#20735	252	271	377	762	418	281	315	386	124	380
APRE#20736	8	13	12	42	29	15	14	25	19	23
APRE#20737	11	20	16	6	13	18	13	16	22	28
APRE#20738	6	25	42	24	22	16	20	8	7	23
APRE#20739	132	175	292	718	228	154	191	220	119	231
APRE#20740	18	29	31	48	25	19	17	18	16	29
APRE#20741	60	72	60	80	80	38	33	66	44	41
APRE#20742	42	95	137	336	77	42	82	66	29	71
APRE#20743	4	20	19	58	8	12	16	8	9	16
APRE#20744	11	4	12	20	13	10	7	15	31	26
APRE#20745	24	43	82	148	83	36	71	33	47	46
APRE#20746	8	13	10	51	8	12	10	6	12	8
APRE#20747	28	40	40	107	39	23	29	49	22	68
APRE#20748	20	18	24	23	12	4	5	23	23	45
APRE#20749	15	15	18	52	16	14	12	26	14	24
APRE#20750	26	33	52	65	24	4	16	9	8	22
APRE#20751	57	26	67	130	118	67	59	72	25	91
APRE#20752	21	16	10	100	10	7	17	15	11	9
APRE#20753	92	48	58	79	105	107	77	124	35	72
APRE#20754	12	9	10	17	15	12	8	24	18	14
APRE#20755	348	138	198	577	496	406	268	486	236	235
APRE#20756	102	48	25	46	88	67	66	209	33	44
APRE#20757	551	504	771	554	791	541	631	790	220	789
APRE#20758	208	259	275	408	369	232	277	344	179	352
APRE#20759	168	151	133	386	275	182	185	280	196	247
APRE#20760	30	17	13	54	28	31	11	22	33	15
APRE#20761	132	161	121	213	195	185	162	229	110	206
APRE#20762	32	21	15	34	5	14	26	22	5	11
APRE#20763	14	16	12	18	15	6	15	16	12	19
APRE#20764	53	43	45	62	51	34	45	77	25	56
APRE#20765	70	89	77	100	90	79	68	106	25	84
APRE#20766	107	53	63	115	93	54	99	100	51	100
APRE#20767	182	209	325	555	321	229	256	302	90	289
APRE#20768	61	77	62	147	35	39	62	95	39	50
APRE#20769	18	18	4	16	8	6	8	7	4	8
APRE#20770	15	25	11	62	22	14	19	10	18	15
APRE#20771	6	2	4	40	5	6	5	16	8	11
APRE#20772	27	33	39	60	46	34	27	51	10	45
APRE#20773	358	322	366	600	515	311	486	608	144	435
APRE#20774	92	74	74	133	126	81	130	134	21	64
APRE#20775	33	30	31	60	80	23	56	58	18	41
APRE#20776	203	131	232	126	291	168	279	255	58	167
APRE#20777	14	24	21	39	20	25	24	33	10	31
APRE#20778	11	9	5	18	7	3	6	2	7	3
APRE#20779	20	18	10	25	34	23	17	34	8	23
APRE#20780	32	31	27	58	40	34	58	51	13	26
APRE#20781	23	30	22	54	45	34	26	74	13	36
APRE#20782	144	84	100	124	178	137	123	214	34	114
APRE#20783	63	48	63	47	145	113	116	114	25	76
APRE#20784	12	20	24	20	14	13	21	22	8	39
APRE#20785	99	89	77	183	99	65	107	149	36	72
APRE#20786	20	17	12	16	57	29	21	33	14	16
APRE#20787	53	44	57	33	128	54	53	86	29	61
APRE#20788	39	41	42	44	68	30	50	50	16	54
APRE#20789	142	128	161	134	194	146	123	234	61	162
APRE#20790	75	90	71	89	65	90	68	77	25	102
APRE#20791	119	108	84	148	150	136	122	196	79	127
APRE#20792	47	34	33	49	82	49	67	56	15	47
APRE#20793	26	66	66	80	80	43	65	66	20	73
APRE#20794	20	10	15	21	23	15	18	27	7	15
APRE#20795	50	59	38	66	66	68	67	88	23	99
APRE#20796	46	44	75	65	112	62	67	82	48	63
APRE#20797	11	26	32	30	37	24	33	36	9	20
APRE#20798	139	123	185	382	244	164	186	227	75	180
APRE#20799	40	50	71	24	53	52	84	84	16	56
APRE#20800	47	60	36	27	76	66	51	52	19	62
APRE#20801	19	21	34	46	35	35	38	46	17	40
APRE#20802	10	13	11	39	12	12	13	10	6	5
APRE#20803	96	113	95	175	143	70	110	146	63	128
APRE#20804	52	45	37	30	83	50	44	55	11	37
APRE#20805	61	47	50	48	109	52	66	77	30	107
APRE#20806	52	61	50	81	86	80	58	70	49	90
APRE#20807	47	48	70	70	51	41	52	61	14	61
APRE#20808	38	42	22	36	47	41	29	39	25	45
APRE#20809	10	1	4	34	10	2	2	9	14	6
APRE#20810	1137	1075	1726	1399	1565	1148	1424	1519	517	1583
APRE#20811	90	136	185	243	239	167	180	235	80	218
APRE#20812	38	69	63	100	66	68	53	70	16	73
APRE#20813	26	25	26	76	22	31	27	33	38	53
APRE#20814	15	8	9	28	10	10	9	18	15	8
APRE#20815	11	16	7	8	6	10	9	17	17	16
APRE#20816	47	52	71	148	60	40	80	84	26	89
APRE#20817	6	5	6	40	2	4	7	4	10	7
APRE#20818	41	38	43	96	32	25	49	45	25	39
APRE#20819	62	31	38	65	43	20	70	62	16	51
APRE#20820	19	19	12	31	25	12	11	42	23	34
APRE#20821	233	265	339	364	357	288	316	376	173	359
APRE#20822	16	14	8	20	16	7	13	9	22	7
APRE#20823	35	43	12	40	26	18	24	44	15	12
APRE#20824	30	30	26	79	47	35	53	38	34	34
APRE#20825	23	17	20	49	24	14	30	20	10	21
APRE#20826	229	219	308	500	351	296	306	366	145	319
APRE#20827	5	6	5	5	15	8	2	8	7	10
APRE#20828	50	27	24	42	28	27	32	53	10	57
APRE#20829	48	42	31	74	60	42	62	71	48	84
APRE#20830	79	96	97	299	160	92	89	161	70	135
APRE#20831	17	13	9	10	13	7	9	20	19	14
APRE#20832	14	6	18	12	25	16	14	11	14	19
APRE#20833	16	17	15	26	21	8	10	27	8	12
APRE#20834	478	540	727	1649	830	463	647	833	417	787
APRE#20835	64	18	35	29	81	60	74	82	20	72
APRE#20836	13	12	21	47	27	12	11	22	15	11
APRE#20837	381	339	512	328	500	392	458	449	155	444
APRE#20838	242	243	324	442	403	266	272	445	137	364
APRE#20839	6	6	13	34	4	4	6	16	15	13
APRE#20840	27	38	36	135	35	22	33	41	34	29
APRE#20841	102	51	62	48	54	36	88	87	32	73
APRE#20842	145	182	194	251	218	107	172	203	77	185
APRE#20843	38	53	50	110	33	39	35	66	16	67
APRE#20844	31	46	39	74	55	45	26	45	63	56
APRE#20845	11	13	8	25	5	14	10	11	9	13
APRE#20846	66	90	73	51	82	58	68	97	26	93
APRE#20847	51	66	40	42	52	42	47	85	30	77
APRE#20848	40	83	87	86	81	79	92	94	61	90
APRE#20849	47	50	35	77	51	78	39	60	76	61
APRE#20850	20	20	7	17	25	17	9	20	11	22
APRE#20851	34	35	26	65	49	30	26	36	34	64
APRE#20852	47	49	50	53	38	34	51	53	15	47
APRE#20853	56	49	44	109	94	70	53	111	72	108
APRE#20854	4	14	5	17	4	4	4	13	6	14
APRE#20855	26	39	14	22	13	18	29	35	26	40
APRE#20856	22	28	19	42	35	12	39	44	10	28
APRE#20857	87	84	52	96	89	58	93	113	26	73
APRE#20858	36	35	28	59	23	14	39	32	21	20
APRE#20859	31	21	26	57	34	26	42	40	17	58
APRE#20860	17	21	14	93	26	26	31	28	35	23
APRE#20861	70	61	134	168	95	47	103	107	46	106
APRE#20862	30	31	36	86	47	28	45	63	7	33
APRE#20863	32	37	30	115	48	27	33	50	34	47
APRE#20864	26	29	32	60	38	38	27	38	14	23
APRE#20865	17	17	21	38	32	34	19	21	32	47
APRE#20866	21	29	9	15	21	5	15	11	6	11
APRE#20867	11	10	10	32	10	14	16	20	11	10
APRE#20868	21	9	25	56	26	15	15	17	15	15
APRE#20869	10	7	5	12	7	6	4	14	16	9
APRE#20870	18	10	24	10	22	14	16	41	12	16
APRE#20871	125	88	85	95	135	90	94	124	38	141
APRE#20872	46	43	32	21	33	27	33	64	66	74
APRE#20873	53	43	73	99	81	70	47	81	49	88
APRE#20874	117	189	135	322	226	208	123	257	192	417
APRE#20875	36	31	19	34	50	40	7	50	18	23
APRE#20876	15	21	5	43	31	28	5	23	10	9
APRE#20877	514	536	799	1121	851	553	723	868	354	824
APRE#20878	77	59	103	90	135	108	96	106	20	125
APRE#20879	45	20	24	24	46	31	29	40	15	42
APRE#20880	30	74	44	12	44	48	39	73	15	130
APRE#20881	34	158	75	138	80	45	72	77	33	164
APRE#20882	61	66	84	95	48	66	82	78	53	87
APRE#20883	109	80	46	76	104	104	57	177	79	110
APRE#20884	14	21	24	35	9	19	9	23	89	33
APRE#20885	64	50	51	180	93	61	44	99	37	86
APRE#20886	53	109	67	56	60	41	50	72	60	143
APRE#20887	63	48	53	49	123	100	58	53	74	108
APRE#20888	67	43	18	43	46	56	53	68	24	69
APRE#20889	26	14	16	24	25	9	22	27	3	37
APRE#20890	115	178	80	136	182	83	117	207	36	274
APRE#20891	74	131	187	264	105	114	142	79	66	126
APRE#20892	32	26	36	97	50	49	47	58	25	31
APRE#20893	31	22	50	13	20	11	19	39	7	26
APRE#20894	51	142	153	175	106	88	107	99	48	293
APRE#20895	16	12	15	33	24	12	25	23	6	20
APRE#20896	7	26	18	89	37	23	26	22	18	14
APRE#20897	27	21	25	48	11	27	16	25	9	29
APRE#20898	62	102	267	243	93	86	160	72	29	163
APRE#20899	76	103	74	141	107	67	60	111	35	61
APRE#20900	31	27	15	27	23	18	32	59	17	27
APRE#20901	29	66	51	42	34	33	33	31	11	63
APRE#20902	5	0	8	18	8	7	6	15	2	6
APRE#20903	11	35	15	25	40	15	12	25	1	66
APRE#20904	8	26	9	59	21	16	10	13	13	13
APRE#20905	12	2	9	36	8	2	7	7	4	2
APRE#20906	8	11	6	35	16	5	4	6	9	12
APRE#20907	2	9	2	19	8	2	4	7	6	1
APRE#20908	45	42	87	64	141	110	74	85	24	52
APRE#20909	14	22	23	24	55	42	20	51	6	27
APRE#20910	151	155	159	119	233	200	184	269	35	237
APRE#20911	65	58	70	44	131	82	102	104	26	118
APRE#20912	9	2	4	26	16	14	9	11	4	6
APRE#20913	12	13	1	32	10	3	8	16	12	7
APRE#20914	15	14	20	29	38	19	11	31	22	19
APRE#20915	116	113	118	158	130	112	126	176	67	117
APRE#20916	246	201	273	337	387	289	320	404	150	258
APRE#20917	62	47	47	140	103	98	62	98	75	92
APRE#20918	60	92	78	81	128	106	90	84	78	87
APRE#20919	62	33	32	48	60	36	26	70	14	62
APRE#20920	226	159	279	650	340	240	188	291	117	220
APRE#20921	85	91	85	128	131	120	100	144	52	171
APRE#20922	151	135	114	267	239	145	178	172	125	174
APRE#20923	65	68	97	188	154	114	87	103	32	125
APRE#20924	107	120	92	231	138	125	107	189	71	140
APRE#20925	407	423	491	690	648	471	545	626	173	630
APRE#20926	4	9	9	26	11	14	9	13	8	8
APRE#20927	352	304	443	274	517	357	400	502	163	479
APRE#20928	86	45	63	38	99	63	87	57	48	89
APRE#20929	566	613	837	1450	885	551	651	902	353	873
APRE#20930	52	41	43	102	52	29	54	62	46	58
APRE#20931	29	55	40	145	72	39	75	53	57	76
APRE#20932	130	141	101	205	178	130	163	218	96	149
APRE#20933	86	78	54	120	121	86	122	179	51	112
APRE#20934	82	126	130	214	219	144	130	172	108	185
APRE#20935	738	819	1067	1474	1221	1027	1009	1148	536	1196
APRE#20936	17	14	8	27	28	14	20	14	16	31
APRE#20937	325	362	526	407	569	388	443	528	228	520
APRE#20938	31	23	13	50	30	41	43	45	23	33
APRE#20939	297	356	435	799	574	365	440	557	242	511
APRE#20940	87	86	65	223	95	68	80	152	46	143
APRE#20941	26	29	15	39	36	18	18	60	42	40
APRE#20942	83	75	53	214	183	121	96	130	69	85
APRE#20943	20	23	18	51	42	18	17	15	9	19
APRE#20944	14	39	31	126	54	31	56	29	28	44
APRE#20945	13	0	3	2	19	15	17	14	2	2
APRE#20946	85	20	28	19	41	41	61	101	15	19
APRE#20947	53	21	4	4	86	55	68	89	10	51
APRE#20948	39	19	8	9	21	24	26	33	17	26
APRE#20949	51	43	49	203	99	57	69	98	55	32
APRE#20950	300	262	305	990	472	301	470	528	177	318
APRE#20951	8	13	42	14	10	14	18	26	7	18
APRE#20952	28	20	13	15	6	18	6	60	22	26
APRE#20953	17	10	25	36	11	10	10	5	26	4
APRE#20954	22	15	15	58	17	5	12	13	14	8
APRE#20955	37	61	28	62	76	75	58	93	24	73
APRE#20956	15	36	22	73	18	15	19	18	16	42
APRE#20957	10	53	15	32	12	23	31	38	4	54
APRE#20958	76	55	31	94	84	73	66	99	42	77
APRE#20959	83	33	31	63	62	59	54	113	17	57
APRE#20960	77	80	58	229	67	73	64	116	43	115
APRE#20961	6	5	7	7	8	18	10	13	4	20
APRE#20962	319	317	477	847	560	420	465	571	312	560
APRE#20963	2	19	19	34	11	10	4	13	4	17
APRE#20964	20	20	16	43	19	11	17	17	22	20
APRE#20965	258	280	364	665	444	311	297	405	174	390
APRE#20966	9	28	11	45	14	12	5	22	7	23
APRE#20967	5	2	3	19	0	3	6	2	6	7
APRE#20968	284	285	400	618	436	330	359	428	230	426
APRE#20969	46	76	28	164	72	54	19	62	32	50
APRE#20970	1	2	3	11	5	2	4	12	5	0
APRE#20971	15	33	15	64	18	12	23	18	12	12
APRE#20972	23	69	25	65	30	21	25	73	34	110
APRE#20973	3	26	0	0	2	0	3	11	9	29
APRE#20974	343	326	423	910	492	342	410	460	235	478
APRE#20975	35	27	26	40	20	15	30	51	26	48
APRE#20976	40	58	49	63	93	72	63	78	19	82
APRE#20977	28	40	35	26	59	59	41	55	14	75
APRE#20978	26	36	33	126	39	39	45	66	31	35
APRE#20979	46	18	29	23	27	18	39	54	9	27
APRE#20980	49	27	35	66	46	29	71	60	12	64
APRE#20981	29	17	21	13	39	20	10	19	19	35
APRE#20982	34	37	32	47	57	47	39	31	20	85
APRE#20983	0	14	14	33	9	2	12	5	8	9
APRE#20984	37	36	24	95	34	35	44	30	11	43
APRE#20985	29	31	37	52	38	18	43	35	12	39
APRE#20986	20	37	18	63	9	14	32	41	18	60
APRE#20987	54	40	72	137	52	39	91	78	22	89
APRE#20988	29	74	60	135	55	38	41	56	15	60
APRE#20989	201	139	209	488	273	172	228	243	101	296
APRE#20990	59	19	30	42	16	14	31	27	16	29
APRE#20991	4	9	11	25	8	6	7	9	8	18
APRE#20992	28	50	38	25	19	10	45	54	14	79
APRE#20993	61	47	37	82	59	43	43	86	30	60
APRE#20994	27	37	21	68	33	24	27	44	25	45
APRE#20995	33	33	46	94	59	24	44	50	20	46
APRE#20996	9	21	7	49	18	5	12	16	14	27
APRE#20997	25	24	32	38	37	33	41	48	34	28
APRE#20998	312	298	398	932	441	277	359	480	272	439
APRE#20999	37	47	38	107	58	36	37	93	58	93
APRE#21000	67	24	33	63	61	83	40	80	44	58
APRE#21001	99	94	72	174	138	104	97	132	19	116
APRE#21002	64	70	43	112	64	69	50	96	35	76
APRE#21003	46	41	51	106	48	34	51	63	23	68
APRE#21004	13	14	11	31	15	7	7	18	8	24
APRE#21005	50	65	68	62	148	101	97	98	49	104
APRE#21006	21	29	14	18	26	25	18	52	13	15
APRE#21007	46	61	47	54	45	19	27	117	32	117
APRE#21008	58	62	34	30	56	40	51	109	40	71
APRE#21009	50	44	54	56	54	38	35	96	63	74
APRE#21010	185	229	227	296	299	172	189	294	94	274
APRE#21011	28	54	7	9	14	20	26	50	8	81
APRE#21012	597	488	763	318	655	587	677	723	185	800
APRE#21013	135	146	146	296	176	109	176	180	81	167
APRE#21014	51	72	60	68	52	32	56	83	18	67
APRE#21015	135	212	221	420	190	140	193	296	86	220
APRE#21016	129	157	144	135	141	97	110	182	47	179
APRE#21017	48	57	67	96	42	46	55	66	23	49
APRE#21018	58	59	54	90	47	26	67	105	41	70
APRE#21019	45	30	19	84	84	52	32	49	30	64
APRE#21020	19	24	11	17	9	6	20	15	10	20
APRE#21021	15	16	7	23	17	7	11	12	14	8
APRE#21022	23	24	41	93	42	29	37	23	59	37
APRE#21023	14	21	23	59	27	30	22	45	43	27
APRE#21024	52	21	9	68	40	30	18	40	58	43
APRE#21025	15	18	6	24	27	8	7	23	11	13
APRE#21026	18	13	11	10	11	12	17	36	14	12
APRE#21027	65	23	7	2	20	42	17	55	13	19
APRE#21028	29	37	21	36	51	49	41	66	23	36
APRE#21029	139	181	219	349	245	168	172	247	74	271
APRE#21030	12	18	9	21	18	22	8	19	10	13
APRE#21031	203	84	73	135	148	169	89	282	110	133
APRE#21032	113	38	36	66	128	108	73	133	68	69
APRE#21033	39	30	18	44	37	32	9	30	15	24
APRE#21034	20	11	7	6	15	22	5	25	10	4
APRE#21035	52	38	42	56	22	29	38	50	15	51
APRE#21036	45	4	9	16	42	75	17	61	27	4
APRE#21037	56	24	13	21	71	42	8	45	16	27
APRE#21038	30	8	11	12	30	36	16	47	21	6
APRE#21039	66	58	19	12	55	45	28	86	39	61
APRE#21040	48	38	23	42	56	54	49	60	36	44
APRE#21041	20	29	14	30	12	19	19	35	22	24
APRE#21042	44	36	20	57	51	27	34	54	22	29
APRE#21043	26	30	16	38	31	13	32	51	12	26
APRE#21044	34	18	6	12	19	9	22	28	5	22
APRE#21045	12	14	19	15	24	30	9	21	25	23
APRE#21046	24	24	15	47	30	12	34	40	22	39
APRE#21047	26	23	22	26	38	33	19	18	6	36
APRE#21048	33	25	24	18	35	18	21	30	22	32
APRE#21049	76	51	49	55	66	56	78	84	49	85
APRE#21050	14	15	11	22	7	5	15	14	11	10
APRE#21051	4	9	6	6	15	0	8	8	13	10
APRE#21052	72	32	25	91	58	59	59	97	28	77
APRE#21053	71	51	39	41	94	62	44	79	27	78
APRE#21054	67	73	57	138	75	35	74	117	52	108
APRE#21055	32	37	37	40	74	54	41	53	40	43
APRE#21056	14	11	15	46	44	9	14	12	31	16
APRE#21057	44	29	28	33	40	38	53	47	24	51
APRE#21058	5	7	12	26	12	8	10	3	5	15
APRE#21059	43	77	65	59	73	62	55	82	55	71
APRE#21060	17	26	19	59	25	29	23	45	20	29
APRE#21061	127	159	226	460	241	119	189	238	110	191
APRE#21062	97	44	47	6	87	62	66	81	22	66
APRE#21063	155	172	237	374	326	219	222	310	159	279
APRE#21064	249	240	338	432	454	272	317	385	126	379
APRE#21065	204	203	330	488	353	190	292	353	146	362
APRE#21066	457	447	636	986	685	493	613	608	198	610
APRE#21067	42	44	52	57	69	59	60	52	19	55
APRE#21068	33	20	17	4	16	22	16	18	11	24
APRE#21069	76	110	220	429	167	88	181	150	42	150
APRE#21070	30	25	26	34	40	31	28	39	22	59
APRE#21071	324	313	357	795	497	332	391	419	130	426
APRE#21072	8	16	11	31	7	12	12	16	2	8
APRE#21073	22	24	21	56	20	14	21	15	24	13
APRE#21074	59	51	50	82	87	45	57	66	64	71
APRE#21075	12	9	16	16	9	8	10	9	7	11
APRE#21076	15	10	3	31	10	5	11	10	11	19
APRE#21077	5	2	8	34	9	14	3	4	13	12
APRE#21078	104	104	165	209	174	150	118	182	90	189
APRE#21079	619	683	934	2149	1048	628	851	873	380	1112
APRE#21080	28	39	51	183	52	56	55	56	59	64
APRE#21081	11	19	8	54	16	16	11	19	15	30
APRE#21082	105	167	153	279	168	133	112	204	80	182
APRE#21083	720	592	1106	716	1064	776	813	908	276	993
APRE#21084	50	50	81	229	118	38	59	71	40	95
APRE#21085	30	16	27	33	21	9	39	46	5	34
APRE#21086	32	39	21	103	20	20	23	32	28	36
APRE#21087	11	14	14	55	28	7	15	14	1	15
APRE#21088	197	189	278	379	335	248	281	360	123	292
APRE#21089	49	79	95	75	61	57	74	89	27	120
APRE#21090	55	64	70	119	54	30	78	92	13	70
APRE#21091	15	14	12	12	15	5	18	21	8	10
APRE#21092	0	0	14	55	10	9	0	0	0	18
APRE#21093	25	14	22	33	20	18	24	29	8	26
APRE#21094	20	19	25	24	59	35	35	66	22	57
APRE#21095	26	20	29	72	37	33	25	44	22	33
APRE#21096	12	2	4	31	1	15	10	12	10	6
APRE#21097	41	30	37	83	31	14	37	42	17	41
APRE#21098	14	11	7	11	16	20	14	18	3	20
APRE#21099	9	11	2	20	4	4	8	4	9	3
APRE#21100	48	40	49	69	66	57	60	53	34	52
APRE#21101	9	19	21	39	16	17	12	22	12	23
APRE#21102	38	69	51	97	97	73	65	88	31	106
APRE#21103	16	5	1	21	4	2	10	1	6	7
APRE#21104	55	39	41	75	46	42	40	73	41	55
APRE#21105	942	873	1024	1707	1140	772	1231	1350	330	1155
APRE#21106	151	114	120	219	137	143	110	240	58	129
APRE#21107	241	200	135	260	219	221	110	423	123	383
APRE#21108	24	14	11	6	52	32	26	44	13	29
APRE#21109	43	31	22	63	50	24	61	35	30	38
APRE#21110	221	206	310	368	380	280	319	350	104	340
APRE#21111	20	38	22	119	65	18	42	53	8	25
APRE#21112	253	301	374	474	408	288	307	483	205	459
APRE#21113	19	26	20	37	30	19	32	32	10	47
APRE#21114	358	389	506	479	605	358	442	548	218	577
APRE#21115	104	70	38	26	89	81	72	76	28	77
APRE#21116	79	106	92	161	175	101	93	145	58	116
APRE#21117	14	15	12	16	14	15	9	12	21	16
APRE#21118	28	20	14	47	41	24	33	43	37	57
APRE#21119	212	214	306	219	220	166	282	309	125	290
APRE#21120	5	4	3	0	12	9	5	6	4	1
APRE#21121	154	130	108	50	166	127	132	174	68	131
APRE#21122	14	16	13	38	9	13	12	32	15	31
APRE#21123	22	25	21	20	28	19	31	46	27	37
APRE#21124	148	137	213	224	263	191	214	283	101	215
APRE#21125	60	30	39	33	38	50	64	60	36	74
APRE#21126	9	18	12	14	9	4	7	17	18	39
APRE#21127	71	41	49	92	173	119	133	129	29	121
APRE#21128	16	15	9	23	33	27	27	26	19	8
APRE#21129	105	54	46	120	159	98	78	111	51	87
APRE#21130	6	9	42	15	10	12	16	10	14	18
APRE#21131	96	116	129	271	203	150	181	190	60	164
APRE#21132	20	24	13	24	37	36	29	40	20	21
APRE#21133	58	51	33	77	116	100	53	82	28	52
APRE#21134	5	18	16	16	17	17	2	20	28	23
APRE#21135	30	4	16	64	46	30	30	42	13	10
APRE#21136	6	11	1	7	6	8	2	13	6	3
APRE#21137	197	122	122	444	364	256	215	273	175	223
APRE#21138	31	18	10	34	32	34	15	31	31	20
APRE#21139	26	38	30	38	67	72	38	52	43	64
APRE#21140	81	29	27	36	63	67	62	93	39	41
APRE#21141	45	26	37	94	67	51	22	57	82	58
APRE#21142	8	10	3	30	14	14	8	24	10	4
APRE#21143	49	27	18	20	97	79	29	70	19	29
APRE#21144	53	41	38	97	97	82	51	71	49	77
APRE#21145	37	12	24	46	43	43	47	54	19	19
APRE#21146	5	0	7	23	8	8	3	15	6	3
APRE#21147	26	19	33	65	54	25	28	56	22	40
APRE#21148	67	66	80	174	129	117	134	165	71	66
APRE#21149	63	21	13	38	74	38	41	42	31	19
APRE#21150	77	37	45	135	216	131	169	62	21	91
APRE#21151	54	24	32	59	51	45	40	110	42	29
APRE#21152	131	81	145	320	204	153	175	184	84	116
APRE#21153	42	33	43	102	55	43	18	97	28	53
APRE#21154	34	18	30	101	45	37	33	36	14	15
APRE#21155	7	9	1	26	20	8	10	20	6	4
APRE#21156	42	75	97	324	69	55	109	36	24	85
APRE#21157	29	20	24	53	57	31	38	56	12	14
APRE#21158	64	66	38	42	94	76	43	90	48	146
APRE#21159	101	38	67	85	109	102	96	121	83	47
APRE#21160	68	54	62	118	100	88	75	110	28	46
APRE#21161	29	21	50	91	86	50	58	33	22	22
APRE#21162	53	38	15	50	101	72	65	46	41	74
APRE#21163	24	8	9	24	51	27	15	19	40	58
APRE#21164	48	20	33	43	67	45	37	67	46	12
APRE#21165	67	58	43	95	79	64	30	119	74	159
APRE#21166	19	11	5	6	5	13	9	5	4	5
APRE#21167	47	43	16	70	84	36	27	42	51	74
APRE#21168	148	145	198	511	244	174	185	139	90	174
APRE#21169	9	8	23	84	42	36	40	36	12	13
APRE#21170	15	38	16	14	39	21	38	42	15	29
APRE#21171	23	35	41	83	29	20	27	9	20	50
APRE#21172	55	36	29	87	80	49	37	66	52	50
APRE#21173	40	22	17	73	58	46	48	69	13	37
APRE#21174	51	35	31	121	48	45	54	76	18	25
APRE#21175	37	19	19	52	44	37	32	65	17	16
APRE#21176	5	46	47	17	13	19	20	7	14	83
APRE#21177	57	76	87	119	167	133	104	136	27	166
APRE#21178	132	219	266	379	288	180	331	221	85	296
APRE#21179	41	17	32	21	71	61	57	64	16	40
APRE#21180	61	11	15	30	45	51	22	96	25	15
APRE#21181	48	17	10	48	52	48	25	60	25	27
APRE#21182	38	19	113	70	50	22	36	47	18	35
APRE#21183	56	17	22	59	73	63	42	74	21	26
APRE#21184	58	22	29	64	86	69	60	80	42	83
APRE#21185	57	43	54	44	136	75	58	60	37	50
APRE#21186	21	70	50	125	46	20	28	22	14	93
APRE#21187	41	32	35	50	67	42	43	57	16	17
APRE#21188	57	22	32	148	91	74	60	128	56	31
APRE#21189	68	40	34	92	115	89	69	105	17	35
APRE#21190	16	21	30	28	63	37	18	26	21	39
APRE#21191	20	44	14	35	20	14	17	64	70	56
APRE#21192	51	40	58	148	56	42	30	77	52	87
APRE#21193	29	31	20	57	56	41	30	46	12	25
APRE#21194	81	40	54	93	74	70	68	111	69	86
APRE#21195	109	129	122	211	158	120	152	152	71	111
APRE#21196	15	16	17	43	17	14	16	35	15	14
APRE#21197	27	21	25	40	14	16	21	23	12	49
APRE#21198	26	28	8	32	12	14	23	42	37	36
APRE#21199	53	20	39	74	76	59	40	72	23	27
APRE#21200	451	417	466	1365	657	453	582	676	333	608
APRE#21201	4	24	14	22	3	7	10	7	12	18
APRE#21202	98	60	123	41	113	88	132	113	25	121
APRE#21203	131	132	164	205	212	153	150	189	80	229
APRE#21204	46	62	59	40	96	58	77	78	12	75
APRE#21205	158	194	204	305	331	242	278	334	115	249
APRE#21206	35	88	147	149	93	58	98	53	31	154
APRE#21207	128	127	137	129	148	151	109	214	69	191
APRE#21208	635	610	822	1681	958	662	791	1003	330	810
APRE#21209	23	29	19	80	36	34	18	43	5	31
APRE#21210	516	585	797	1262	787	602	695	830	354	775
APRE#21211	11	21	20	35	21	14	13	13	39	36
APRE#21212	35	40	45	50	57	28	35	33	31	66
APRE#21213	14	6	14	21	11	14	12	18	12	22
APRE#21214	22	15	10	2	38	21	16	29	10	19
APRE#21215	27	36	33	42	33	48	34	62	18	71
APRE#21216	53	71	91	117	71	85	70	68	26	128
APRE#21217	90	111	71	112	74	76	64	194	90	243
APRE#21218	24	36	15	43	40	34	31	47	42	23
APRE#21219	35	24	5	21	21	16	18	59	24	12
APRE#21220	58	68	34	80	80	58	50	85	36	64
APRE#21221	34	14	24	39	38	26	23	46	35	24
APRE#21222	32	23	32	53	48	34	29	36	37	50
APRE#21223	106	110	120	284	159	116	134	167	92	202
APRE#21224	26	22	19	52	27	31	29	30	40	42
APRE#21225	12	14	8	18	18	11	8	15	18	25
APRE#21226	17	15	17	13	27	19	20	27	30	22
APRE#21227	56	64	8	17	28	28	16	144	13	78
APRE#21228	98	158	103	145	119	70	94	221	64	221
APRE#21229	14	13	24	37	13	19	17	36	26	19
APRE#21230	9	26	11	26	13	13	18	27	1	21
APRE#21231	82	93	69	110	40	34	50	133	64	109
APRE#21232	48	44	27	123	67	41	32	94	30	65
APRE#21233	94	162	96	184	139	120	126	139	84	185
APRE#21234	43	57	58	55	83	62	46	89	53	54
APRE#21235	3	10	5	9	14	14	10	16	10	4
APRE#21236	68	119	119	186	142	93	106	99	65	221
APRE#21237	75	49	40	65	59	48	41	62	40	76
APRE#21238	27	55	30	35	40	32	42	54	16	47
APRE#21239	69	89	67	105	119	88	58	84	56	132
APRE#21240	88	80	83	158	151	83	119	107	51	125
APRE#21241	326	318	415	461	442	331	300	536	228	403
APRE#21242	40	56	56	48	80	46	38	76	26	55
APRE#21243	30	18	24	44	40	24	19	63	19	20
APRE#21244	88	53	39	117	97	62	100	91	53	67
APRE#21245	10	55	31	24	9	15	6	25	8	57
APRE#21246	193	203	235	347	329	198	232	274	110	301
APRE#21247	206	127	161	333	331	220	168	292	56	211
APRE#21248	60	29	53	64	103	66	43	72	36	49
APRE#21249	1	7	12	17	5	3	7	3	4	8
APRE#21250	11	18	13	20	15	10	5	11	13	34
APRE#21251	17	45	67	61	16	11	25	31	52	47
APRE#21252	10	17	9	19	18	21	15	15	12	21
APRE#21253	86	109	118	343	117	63	110	95	96	110
APRE#21254	71	30	42	123	87	53	97	82	59	45
APRE#21255	35	23	54	82	35	36	48	43	32	41
APRE#21256	56	53	95	55	42	42	47	116	37	116
APRE#21257	364	239	460	62	353	297	353	374	62	447
APRE#21258	113	102	151	135	234	140	112	202	50	147
APRE#21259	9	18	8	24	19	11	15	18	26	27
APRE#21260	70	101	189	324	110	64	125	134	139	151
APRE#21261	16	8	7	37	10	8	13	9	19	5
APRE#21262	21	9	17	32	13	19	23	19	15	16
APRE#21263	27	13	11	22	31	30	19	34	4	13
APRE#21264	84	92	130	240	190	104	209	126	65	87
APRE#21265	112	97	71	133	123	76	81	166	47	154
APRE#21266	13	19	13	45	17	8	13	18	12	25
APRE#21267	6	51	24	66	27	26	24	17	15	42
APRE#21268	137	75	87	107	277	197	125	202	58	169
APRE#21269	71	50	72	127	171	149	106	185	158	165
APRE#21270	36	23	28	57	55	23	38	43	20	29
APRE#21271	62	64	68	183	129	55	114	133	21	66
APRE#21272	36	22	22	50	57	45	30	51	13	27
APRE#21273	25	33	55	126	31	44	30	48	16	48
APRE#21274	19	28	27	29	19	17	34	61	12	46
APRE#21275	77	57	61	155	93	86	110	104	86	95
APRE#21276	60	42	60	139	90	63	85	78	47	77
APRE#21277	114	46	51	143	123	85	96	115	27	43
APRE#21278	11	5	6	6	8	10	13	20	7	9
APRE#21279	23	20	20	24	33	27	23	52	11	23
APRE#21280	11	41	17	28	12	13	16	22	10	36
APRE#21281	62	43	48	74	100	66	45	71	65	63
APRE#21282	93	84	102	181	161	127	103	124	77	160
APRE#21283	50	68	94	147	81	69	111	66	36	87
APRE#21284	56	59	51	84	55	43	56	65	48	87
APRE#21285	133	70	74	208	257	180	187	182	92	101
APRE#21286	19	103	79	137	50	32	93	24	21	123
APRE#21287	6	7	22	7	5	13	5	8	5	18
APRE#21288	41	26	12	50	68	45	34	45	26	27
APRE#21289	53	55	87	124	119	59	131	50	41	54
APRE#21290	59	64	57	82	104	74	88	58	23	47
APRE#21291	27	22	30	25	22	24	17	57	37	44
APRE#21292	65	86	171	231	140	59	145	72	23	121
APRE#21293	25	23	30	51	51	39	45	56	13	10
APRE#21294	155	85	126	208	156	144	152	140	73	68
APRE#21295	24	20	27	64	70	59	31	29	15	43
APRE#21296	10	12	12	34	13	10	16	11	13	22
APRE#21297	49	22	24	78	87	68	44	71	18	21
APRE#21298	94	70	71	77	136	56	72	124	28	73
APRE#21299	59	71	42	136	88	81	79	91	91	148
APRE#21300	111	96	154	305	129	102	165	145	59	141
APRE#21301	29	44	22	70	53	60	36	64	71	52
APRE#21302	167	109	152	190	242	173	177	207	35	162
APRE#21303	12	13	7	20	25	31	8	8	10	12
APRE#21304	63	48	30	51	111	80	85	69	19	58
APRE#21305	54	87	64	128	74	67	70	112	38	91
APRE#21306	75	35	20	71	78	60	30	73	21	39
APRE#21307	139	69	65	144	177	155	154	258	36	76
APRE#21308	29	36	27	62	43	35	31	55	65	70
APRE#21309	126	75	91	225	140	96	120	153	89	91
APRE#21310	114	81	74	191	155	84	105	135	46	126
APRE#21311	54	30	32	69	62	50	31	73	48	22
APRE#21312	5	17	6	24	0	1	4	7	21	11
APRE#21313	124	79	55	79	185	152	110	119	25	41
APRE#21314	100	180	119	283	146	111	162	109	62	212
APRE#21315	25	15	50	31	47	34	44	29	8	33
APRE#21316	117	89	104	198	146	94	141	112	61	98
APRE#21317	9	18	10	42	19	20	13	36	10	35
APRE#21318	411	283	353	760	571	342	447	469	168	380
APRE#21319	39	26	25	82	73	46	50	45	13	30
APRE#21320	3	6	1	1	4	5	12	13	4	3
APRE#21321	27	11	26	50	37	24	36	47	23	41
APRE#21322	30	19	19	41	40	19	24	40	30	29
APRE#21323	40	20	29	47	44	34	13	75	34	22
APRE#21324	22	22	18	18	48	12	24	43	31	39
APRE#21325	81	69	100	266	134	111	106	142	78	123
APRE#21326	14	18	15	23	34	20	27	15	9	14
APRE#21327	9	5	5	9	5	12	3	11	19	7
APRE#21328	122	127	182	241	217	210	178	220	110	228
APRE#21329	385	339	465	470	549	388	452	492	232	520
APRE#21330	169	157	133	262	294	187	152	289	98	205
APRE#21331	53	68	89	62	108	69	72	115	27	102
APRE#21332	29	30	16	41	30	24	27	28	19	19
APRE#21333	472	448	617	521	665	503	530	674	311	675
APRE#21334	33	30	35	43	38	46	34	44	18	47
APRE#21335	7	17	8	34	30	23	12	35	95	45
APRE#21336	5	6	12	9	11	12	2	17	10	16
APRE#21337	11	22	22	38	30	23	29	23	91	26
APRE#21338	157	213	231	272	332	209	277	310	64	293
APRE#21339	130	103	203	464	193	128	198	173	68	200
APRE#21340	181	135	159	64	229	196	174	213	52	206
APRE#21341	11	18	11	21	19	13	13	16	22	27
APRE#21342	15	13	8	23	9	6	10	17	7	18
APRE#21343	53	17	16	4	34	12	39	40	32	40
APRE#21344	3	3	5	32	7	0	7	13	5	1
APRE#21345	22	21	15	44	11	11	7	19	22	22
APRE#21346	32	32	14	34	44	19	15	32	20	25
APRE#21347	19	33	18	15	44	19	16	31	13	35
APRE#21348	49	48	27	39	49	35	48	100	23	50
APRE#21349	57	68	52	134	69	70	49	76	70	53
APRE#21350	48	22	21	16	26	10	26	36	24	23
APRE#21351	24	28	18	67	25	9	18	31	16	29
APRE#21352	99	74	71	170	120	65	123	125	25	61
APRE#21353	7	8	5	13	16	13	6	10	6	5
APRE#21354	131	181	195	238	196	146	148	214	97	222
APRE#21355	15	31	16	38	34	18	15	28	9	22
APRE#21356	168	189	237	242	273	209	216	324	108	263
APRE#21357	137	129	151	126	240	179	117	206	135	188
APRE#21358	48	69	38	78	90	81	68	80	32	92
APRE#21359	56	53	39	97	99	64	73	80	32	99
APRE#21360	30	27	15	15	19	16	13	24	11	31
APRE#21361	12	27	18	36	39	18	31	48	39	20
APRE#21362	22	27	25	15	27	28	11	21	14	35
APRE#21363	2	4	4	5	3	1	3	3	3	9
APRE#21364	17	10	3	40	11	4	15	12	10	14
APRE#21365	20	18	7	23	14	21	10	38	52	45
APRE#21366	36	23	18	53	20	26	24	39	26	43
APRE#21367	5	5	6	5	7	4	3	2	27	4
APRE#21368	44	68	38	230	58	50	72	88	61	120
APRE#21369	55	37	30	113	101	54	56	78	57	93
APRE#21370	37	31	29	58	49	35	36	30	23	44
APRE#21371	55	52	53	90	89	65	63	102	16	79
APRE#21372	12	25	17	13	21	13	22	22	13	37
APRE#21373	70	60	64	108	49	32	72	69	39	83
APRE#21374	71	95	74	194	104	78	79	144	53	102
APRE#21375	44	40	44	80	40	13	26	47	32	35
APRE#21376	19	7	10	5	16	10	6	12	27	16
APRE#21377	29	14	7	12	18	9	24	12	7	26
APRE#21378	185	246	300	676	254	192	269	347	154	257
APRE#21379	12	20	8	12	12	5	23	22	6	18
APRE#21380	30	31	27	22	21	15	35	43	10	39
APRE#21381	158	209	197	523	241	166	167	258	106	253
APRE#21382	40	33	34	15	13	20	34	37	18	46
APRE#21383	11	7	9	18	6	8	5	15	8	12
APRE#21384	73	57	45	18	43	36	62	44	29	77
APRE#21385	8	33	22	20	33	12	15	39	10	28
APRE#21386	46	61	40	66	45	37	43	99	46	68
APRE#21387	31	24	36	24	30	24	23	44	20	52
APRE#21388	63	53	64	109	52	43	53	72	35	71
APRE#21389	37	51	72	69	47	35	31	47	23	49
APRE#21390	21	16	17	17	11	10	23	37	33	20
APRE#21391	43	44	15	31	20	11	38	49	21	33
APRE#21392	144	238	226	470	241	147	209	310	117	294
APRE#21393	20	25	45	22	21	18	20	24	9	18
APRE#21394	17	17	27	53	23	32	16	39	12	26
APRE#21395	228	285	321	285	255	222	321	310	101	328
APRE#21396	48	33	27	56	32	48	57	35	39	27
APRE#21397	49	67	65	50	87	82	67	80	50	94
APRE#21398	129	150	148	139	177	92	160	160	40	147
APRE#21399	10	20	14	22	24	34	17	30	19	22
APRE#21400	32	31	54	32	59	40	30	70	28	83
APRE#21401	234	246	305	611	278	183	212	333	105	250
APRE#21402	47	46	42	44	67	76	60	70	35	51
APRE#21403	5	10	8	12	33	12	8	13	0	21
APRE#21404	130	139	122	69	238	170	170	240	46	187
APRE#21405	77	76	81	40	116	97	99	167	38	164
APRE#21406	484	529	677	311	802	555	696	827	277	774
APRE#21407	13	23	12	21	8	8	19	16	12	26
APRE#21408	24	28	25	31	42	33	26	39	64	85
APRE#21409	8	18	22	14	13	15	15	30	9	23
APRE#21410	38	68	52	43	32	31	42	70	23	41
APRE#21411	58	87	84	37	63	50	47	94	22	57
APRE#21412	35	68	46	104	61	40	56	41	35	52
APRE#21413	39	33	24	20	43	25	45	43	17	32
APRE#21414	18	30	21	51	26	29	20	24	20	40
APRE#21415	8	15	12	18	15	8	12	13	5	14
APRE#21416	88	82	105	111	82	71	83	120	48	92
APRE#21417	46	74	69	193	66	56	60	87	65	59
APRE#21418	92	140	117	256	139	102	119	169	53	145
APRE#21419	223	165	267	384	333	233	264	308	91	315
APRE#21420	18	20	21	63	25	16	25	18	12	15
APRE#21421	106	27	42	95	130	111	120	126	27	61
APRE#21422	79	31	41	110	78	56	49	69	42	83
APRE#21423	22	34	61	78	46	39	61	42	19	49
APRE#21424	79	74	76	165	150	67	89	83	23	74
APRE#21425	81	89	142	231	146	75	139	99	63	159
APRE#21426	95	32	95	124	151	79	113	104	35	101
APRE#21427	28	21	12	49	32	26	15	27	24	11
APRE#21428	396	391	517	740	551	435	535	666	233	476
APRE#21429	14	14	30	47	40	18	27	40	24	17
APRE#21430	47	119	87	56	30	42	44	65	29	168
APRE#21431	78	74	66	130	141	110	95	128	41	115
APRE#21432	7	16	9	16	7	5	5	10	6	16
APRE#21433	82	84	38	170	63	44	44	67	77	65
APRE#21434	60	71	39	71	82	48	72	105	25	88
APRE#21435	13	19	21	16	32	18	18	17	29	22
APRE#21436	25	57	42	63	54	34	40	57	20	59
APRE#21437	33	42	30	43	38	19	20	43	9	40
APRE#21438	38	59	29	60	52	28	26	52	19	41
APRE#21439	40	42	35	63	71	56	45	54	25	48
APRE#21440	77	65	57	57	68	56	76	77	28	78
APRE#21441	15	20	8	17	18	10	4	10	20	23
APRE#21442	15	26	16	22	16	17	17	31	17	32
APRE#21443	16	33	27	32	35	30	16	32	24	36
APRE#21444	89	101	103	146	130	76	84	134	51	148
APRE#21445	28	40	15	60	22	23	25	58	24	46
APRE#21446	33	36	25	54	29	41	23	45	55	50
APRE#21447	60	79	93	90	116	73	56	124	48	82
APRE#21448	102	67	63	132	101	82	81	131	94	142
APRE#21449	30	26	15	41	20	13	21	33	25	26
APRE#21450	89	41	62	116	83	56	68	71	34	70
APRE#21451	83	116	95	260	134	81	96	115	94	132
APRE#21452	41	39	30	31	66	48	33	37	22	55
APRE#21453	28	37	14	52	15	13	18	25	23	27
APRE#21454	9	5	3	15	13	14	15	18	12	17
APRE#21455	43	37	33	47	39	53	27	43	18	47
APRE#21456	35	62	65	52	73	71	69	68	28	84
APRE#21457	40	50	25	85	63	29	53	63	34	60
APRE#21458	56	88	56	33	66	54	75	85	10	57
APRE#21459	26	55	44	145	43	19	32	34	36	57
APRE#21460	24	20	16	31	13	8	14	26	5	30
APRE#21461	21	34	9	12	9	13	10	60	36	36
APRE#21462	37	25	22	41	25	19	40	53	47	52
APRE#21463	13	9	8	26	12	7	8	30	12	21
APRE#21464	46	41	23	70	53	45	49	106	25	52
APRE#21465	62	21	11	48	42	41	24	121	57	28
APRE#21466	97	38	26	40	63	81	19	182	81	32
APRE#21467	37	34	63	28	44	28	38	59	35	46
APRE#21468	31	27	43	65	50	24	47	40	17	43
APRE#21469	48	33	104	60	23	29	27	71	23	31
APRE#21470	29	12	33	12	26	29	30	48	3	20
APRE#21471	81	72	95	100	117	75	98	137	48	95
APRE#21472	13	34	31	73	32	25	28	31	18	26
APRE#21473	5	13	29	21	10	10	16	15	7	19
APRE#21474	14	18	15	8	35	26	22	47	20	34
APRE#21475	28	44	38	62	25	25	21	46	34	76
APRE#21476	85	89	68	188	69	50	123	148	57	114
APRE#21477	24	16	11	15	43	32	23	38	7	11
APRE#21478	47	27	29	61	67	33	50	77	20	39
APRE#21479	49	45	51	156	94	37	74	93	51	73
APRE#21480	30	47	54	122	35	31	46	71	29	57
APRE#21481	10	13	13	20	8	9	12	22	9	4
APRE#21482	71	128	120	146	179	112	99	120	90	162
APRE#21483	40	48	33	29	50	32	28	73	38	67
APRE#21484	16	10	12	19	22	14	17	30	11	33
APRE#21485	88	107	141	75	118	130	93	176	49	214
APRE#21486	58	28	7	30	74	59	44	50	13	31
APRE#21487	20	24	20	28	39	54	18	71	15	24
APRE#21488	98	98	103	196	142	172	80	221	47	138
APRE#21489	50	84	72	46	85	41	56	92	28	54
APRE#21490	17	19	7	25	33	44	22	43	15	56
APRE#21491	174	166	207	617	386	209	236	344	94	270
APRE#21492	93	107	113	98	221	150	146	197	67	210
APRE#21493	17	24	52	151	47	30	52	31	18	33
APRE#21494	28	40	55	30	29	25	46	30	11	46
APRE#21495	313	369	398	627	488	327	376	467	223	467
APRE#21496	26	21	45	41	35	14	36	47	37	58
APRE#21497	54	30	57	86	90	57	47	84	18	78
APRE#21498	34	66	47	32	54	43	41	58	45	89
APRE#21499	102	89	175	482	226	92	125	156	85	112
APRE#21500	42	51	61	55	60	42	43	99	20	70
APRE#21501	66	114	123	276	127	88	88	130	80	138
APRE#21502	72	82	114	148	88	59	57	72	24	88
APRE#21503	41	20	23	31	23	19	29	82	22	61
APRE#21504	46	52	44	50	52	55	40	39	33	79
APRE#21505	199	147	233	247	270	188	231	230	72	250
APRE#21506	45	31	37	59	69	43	42	65	35	47
APRE#21507	51	33	23	64	73	69	68	54	16	59
APRE#21508	11	17	7	13	18	18	7	15	16	15
APRE#21509	90	92	62	37	82	80	65	129	71	110
APRE#21510	12	12	7	12	7	12	18	16	6	18
APRE#21511	137	129	150	197	135	113	133	202	61	134
APRE#21512	134	110	114	503	245	161	162	195	113	146
APRE#21513	20	40	9	58	37	17	44	41	46	37
APRE#21514	105	62	64	132	120	65	76	161	21	94
APRE#21515	35	60	76	123	57	46	56	73	37	72
APRE#21516	80	52	57	36	45	42	74	77	46	97
APRE#21517	18	8	6	43	29	20	18	33	35	30
APRE#21518	41	31	31	46	39	22	54	41	41	45
APRE#21519	16	23	26	26	35	23	40	37	25	40
APRE#21520	7	10	8	23	13	13	11	27	11	16
APRE#21521	96	92	106	227	118	76	85	128	91	112
APRE#21522	16	21	46	38	33	21	26	31	16	23
APRE#21523	47	38	84	81	35	29	62	85	20	86
APRE#21524	67	74	65	125	69	68	62	68	57	125
APRE#21525	24	23	15	37	27	28	16	30	8	38
APRE#21526	37	48	44	49	56	40	35	33	30	53
APRE#21527	18	10	22	23	30	24	19	22	9	18
APRE#21528	42	48	34	27	70	35	29	46	10	28
APRE#21529	35	40	23	62	39	56	44	29	50	61
APRE#21530	17	38	21	24	20	11	17	36	46	38
APRE#21531	5	8	5	6	5	5	1	3	4	1
APRE#21532	26	19	15	37	10	11	19	19	14	15
APRE#21533	77	89	87	69	76	61	75	92	52	128
APRE#21534	22	46	51	36	48	38	35	70	15	35
APRE#21535	60	78	40	117	64	40	59	105	37	80
APRE#21536	34	57	36	54	31	20	35	48	26	43
APRE#21537	50	66	40	31	44	39	58	42	10	51
APRE#21538	36	61	63	144	78	67	68	89	41	94
APRE#21539	68	93	110	171	132	81	86	109	54	117
APRE#21540	45	43	35	46	53	70	34	80	33	91
APRE#21541	31	20	20	20	32	15	33	27	7	25
APRE#21542	16	10	14	59	12	4	11	21	20	18
APRE#21543	82	51	45	113	77	65	71	84	63	79
APRE#21544	41	66	57	131	64	62	66	58	25	88
APRE#21545	15	30	22	30	33	31	15	18	17	40
APRE#21546	41	45	23	79	42	27	26	68	28	28
APRE#21547	15	25	11	46	8	8	22	16	17	20
APRE#21548	37	58	51	200	77	62	40	61	29	81
APRE#21549	3	11	12	23	15	4	10	12	4	7
APRE#21550	187	255	221	625	239	149	232	297	70	280
APRE#21551	30	30	25	115	18	19	12	30	32	32
APRE#21552	10	15	13	34	10	19	17	15	18	27
APRE#21553	7	11	10	30	20	4	13	11	18	13
APRE#21554	37	86	24	109	50	28	24	34	29	42
APRE#21555	25	56	68	28	56	43	62	73	38	74
APRE#21556	101	64	125	264	192	104	160	148	25	131
APRE#21557	193	93	262	394	336	275	246	261	86	192
APRE#21558	130	77	82	268	248	195	124	161	60	91
APRE#21559	152	174	238	382	249	176	191	240	81	240
APRE#21560	107	184	144	218	171	104	127	174	31	157
APRE#21561	11	8	11	55	29	15	12	12	21	10
APRE#21562	298	288	430	498	379	293	367	398	112	358
APRE#21563	593	484	782	1028	630	464	711	770	257	841
APRE#21564	33	15	46	73	50	16	26	23	9	9
APRE#21565	34	16	32	48	26	55	34	32	19	54
APRE#21566	188	123	77	51	95	97	164	254	33	213
APRE#21567	359	412	675	715	680	409	533	614	216	648
APRE#21568	25	33	21	39	24	24	22	45	27	17
APRE#21569	29	32	25	28	20	30	29	49	5	23
APRE#21570	6	10	33	28	53	22	30	16	43	17
APRE#21571	50	65	49	86	68	47	48	59	42	67
APRE#21572	84	109	92	139	146	107	102	174	44	103
APRE#21573	71	66	40	73	74	47	86	69	31	66
APRE#21574	49	54	66	94	94	67	45	92	45	71
APRE#21575	276	258	432	540	321	156	330	451	78	451
APRE#21576	4	9	5	47	2	8	6	14	3	11
APRE#21577	25	30	35	61	27	27	26	45	21	35
APRE#21578	19	23	15	30	19	14	30	38	7	31
APRE#21579	5	13	10	45	4	2	4	3	21	6
APRE#21580	19	34	28	79	36	17	19	19	23	38
APRE#21581	17	26	13	27	8	9	28	15	5	12
APRE#21582	12	20	21	57	5	1	20	12	19	13
APRE#21583	27	21	40	94	30	14	47	32	15	31
APRE#21584	8	26	20	31	23	15	20	19	15	12
APRE#21585	24	27	56	69	48	33	25	45	34	38
APRE#21586	39	32	31	30	19	30	26	25	22	23
APRE#21587	43	38	14	58	15	26	49	33	11	34
APRE#21588	6	17	14	25	13	16	10	15	10	30
APRE#21589	35	47	31	66	49	50	29	65	55	94
APRE#21590	12	32	34	50	22	18	27	41	16	37
APRE#21591	53	84	71	87	48	36	79	107	37	49
APRE#21592	234	236	249	482	276	144	209	284	74	280
APRE#21593	104	162	152	184	174	175	135	161	76	205
APRE#21594	31	44	38	22	66	35	28	35	14	81
APRE#21595	35	38	33	43	28	32	46	40	17	38
APRE#21596	77	95	133	114	98	92	95	107	44	103
APRE#21597	20	10	12	29	19	13	11	26	11	15
APRE#21598	57	44	27	70	42	44	27	52	28	63
APRE#21599	50	22	41	83	83	32	47	64	35	61
APRE#21600	43	46	44	116	61	62	45	60	23	62
APRE#21601	31	35	28	28	32	13	31	26	6	13
APRE#21602	27	25	44	42	59	28	51	41	28	71
APRE#21603	3	16	3	18	10	7	7	5	8	14
APRE#21604	35	39	37	47	33	23	23	49	22	47
APRE#21605	29	36	29	39	52	25	56	63	34	51
APRE#21606	58	64	42	109	81	86	61	86	49	117
APRE#21607	32	61	24	85	45	31	37	62	18	65
APRE#21608	53	91	70	105	98	75	63	94	30	101
APRE#21609	19	26	25	11	23	22	25	25	9	16
APRE#21610	56	57	82	108	73	49	62	96	23	60
APRE#21611	36	42	29	29	36	26	34	36	22	35
APRE#21612	20	25	24	34	43	18	27	48	23	53
APRE#21613	14	46	14	23	39	24	22	23	30	19
APRE#21614	12	2	2	43	11	11	5	4	11	10
APRE#21615	10	8	5	24	7	15	9	15	19	23
APRE#21616	23	63	29	43	34	23	27	36	20	43
APRE#21617	27	22	43	34	29	12	29	55	23	25
APRE#21618	23	26	5	19	1	9	19	30	9	13
APRE#21619	32	56	57	37	45	37	46	33	35	62
APRE#21620	20	15	17	23	43	25	21	22	11	20
APRE#21621	34	66	37	50	36	21	50	55	5	41
APRE#21622	18	30	13	22	31	23	27	14	14	14
APRE#21623	53	49	47	106	63	50	86	95	18	78
APRE#21624	5	14	14	22	17	5	9	19	13	6
APRE#21625	62	47	40	135	99	69	57	74	40	34
APRE#21626	1	5	0	2	2	3	0	2	4	5
APRE#21627	19	11	14	13	14	8	12	21	17	23
APRE#21628	17	15	16	20	47	8	10	28	55	45
APRE#21629	19	26	17	20	24	17	27	26	38	36
APRE#21630	14	18	29	10	18	11	6	4	10	13
APRE#21631	16	11	48	61	48	28	14	30	5	25
APRE#21632	43	26	48	74	50	40	48	46	12	34
APRE#21633	27	22	18	36	22	17	23	30	10	21
APRE#21634	21	25	6	5	23	14	12	23	4	19
APRE#21635	60	111	70	74	66	40	68	100	38	59
APRE#21636	31	29	18	40	31	23	48	34	10	40
APRE#21637	49	63	58	61	46	49	54	60	17	66
APRE#21638	42	48	17	51	28	12	24	43	31	18
APRE#21639	47	51	54	103	53	53	79	70	52	85
APRE#21640	9	30	10	20	30	16	16	33	24	34
APRE#21641	25	28	28	52	30	20	28	41	33	42
APRE#21642	28	28	10	19	21	17	24	38	23	35
APRE#21643	22	36	32	59	38	29	28	46	25	33
APRE#21644	13	20	6	23	16	5	14	11	5	14
APRE#21645	24	21	22	18	16	18	25	31	10	34
APRE#21646	27	32	33	26	40	9	35	51	22	35
APRE#21647	53	64	71	68	55	30	28	60	18	31
APRE#21648	11	12	21	65	22	14	6	19	14	21
APRE#21649	18	28	21	49	71	42	29	40	15	37
APRE#21650	33	37	29	56	50	34	21	45	31	67
APRE#21651	130	133	127	253	169	119	137	166	67	195
APRE#21652	0	14	11	16	3	5	14	13	7	11
APRE#21653	39	65	56	59	42	39	54	60	28	79
APRE#21654	49	54	52	101	61	43	39	80	30	60
APRE#21655	21	36	17	41	15	22	17	27	7	32
APRE#21656	21	40	32	41	35	26	39	34	27	69
APRE#21657	42	18	13	58	37	24	32	54	6	43
APRE#21658	1	10	10	17	7	11	11	10	1	9
APRE#21659	3	7	2	2	2	2	3	1	6	5
APRE#21660	22	62	39	40	22	5	19	32	16	52
APRE#21661	26	22	5	40	11	4	4	6	19	5
APRE#21662	5	3	0	22	0	2	4	6	7	3
APRE#21663	41	55	44	117	44	29	39	67	30	57
APRE#21664	9	21	20	33	12	10	17	14	8	11
APRE#21665	28	36	27	71	42	42	33	56	38	54
APRE#21666	37	31	18	133	32	20	32	30	93	36
APRE#21667	212	210	313	163	375	235	285	301	76	280
APRE#21668	202	197	227	249	360	238	194	305	59	285
APRE#21669	269	317	442	428	534	313	355	422	198	405
APRE#21670	23	26	5	64	15	24	22	47	9	29
APRE#21671	40	48	62	54	85	56	63	53	2	67
APRE#21672	16	12	12	50	30	27	11	32	17	14
APRE#21673	23	16	13	48	22	21	15	33	25	18
APRE#21674	16	14	2	16	3	5	5	4	15	7
APRE#21675	25	38	31	140	57	34	28	41	20	53
APRE#21676	136	174	156	446	276	163	185	289	47	191
APRE#21677	8	7	4	5	19	22	14	15	1	13
APRE#21678	574	478	936	376	820	727	797	788	221	880
APRE#21679	110	89	110	90	134	118	114	127	10	118
APRE#21680	147	132	229	479	318	190	183	257	80	242
APRE#21681	19	15	12	16	44	21	17	26	1	8
APRE#21682	6	5	5	53	10	7	1	2	17	9
APRE#21683	30	27	36	60	57	29	42	69	22	37
APRE#21684	87	96	125	137	148	115	85	169	94	147
APRE#21685	40	49	46	199	62	55	34	64	25	62
APRE#21686	231	293	342	240	421	278	341	405	119	339
APRE#21687	113	99	572	105	629	374	246	146	67	150
APRE#21688	63	65	108	54	153	106	112	132	15	152
APRE#21689	64	53	50	36	78	26	55	70	18	66
APRE#21690	71	111	148	201	173	86	109	123	43	122
APRE#21691	34	35	35	87	68	35	29	48	12	44
APRE#21692	10	24	16	15	19	25	27	41	8	28
APRE#21693	295	322	230	333	299	259	204	525	124	462
APRE#21694	40	29	45	46	67	35	33	47	23	49
APRE#21695	100	135	192	304	192	153	161	184	32	186
APRE#21696	50	68	38	29	54	51	67	72	5	71
APRE#21697	69	82	87	143	63	59	84	166	76	113
APRE#21698	45	44	31	129	100	53	61	66	32	94
APRE#21699	21	37	28	59	51	42	19	41	27	45
APRE#21700	24	30	53	102	25	22	12	23	15	36
APRE#21701	47	91	93	80	110	115	66	127	70	129
APRE#21702	40	64	59	46	90	85	39	71	44	63
APRE#21703	151	231	210	298	226	130	181	230	79	246
APRE#21704	24	13	19	52	16	19	27	39	26	47
APRE#21705	122	127	113	138	216	125	134	203	65	162
APRE#21706	41	49	41	39	69	37	56	44	18	60
APRE#21707	11	13	5	14	22	13	10	8	13	12
APRE#21708	26	23	23	35	41	34	39	40	19	21
APRE#21709	122	134	130	235	152	94	127	202	107	225
APRE#21710	110	148	219	340	160	131	177	143	34	249
APRE#21711	64	50	81	113	92	85	79	100	44	82
APRE#21712	84	164	204	441	165	92	135	120	61	218
APRE#21713	21	29	20	87	25	20	32	48	105	42
APRE#21714	38	58	83	131	54	31	67	51	23	101
APRE#21715	15	61	35	65	8	6	7	23	26	83
APRE#21716	14	21	10	49	41	18	17	32	26	18
APRE#21717	17	31	127	188	64	45	89	27	40	40
APRE#21718	6	10	11	23	5	8	4	4	8	10
APRE#21719	87	170	193	340	119	90	144	162	79	299
APRE#21720	52	106	100	215	92	67	128	70	57	97
APRE#21721	29	65	26	45	50	67	35	44	31	91
APRE#21722	12	22	17	35	21	16	14	26	11	13
APRE#21723	25	18	23	45	37	53	14	22	31	29
APRE#21724	107	93	94	225	128	88	109	141	85	149
APRE#21725	22	17	6	15	13	21	25	17	12	23
APRE#21726	98	133	342	545	184	75	213	98	138	226
APRE#21727	23	15	20	23	27	19	24	40	6	40
APRE#21728	65	86	124	236	138	114	127	155	30	128
APRE#21729	67	106	100	138	106	91	92	129	57	141
APRE#21730	13	9	6	32	15	17	17	26	13	33
APRE#21731	201	249	293	753	241	187	267	353	117	415
APRE#21732	20	31	11	21	45	23	25	48	24	24
APRE#21733	79	61	52	100	132	113	64	100	73	123
APRE#21734	79	59	89	144	139	68	106	133	49	128
APRE#21735	35	45	67	43	53	40	42	40	26	52
APRE#21736	30	62	58	108	77	40	62	98	16	74
APRE#21737	23	16	54	38	55	23	21	26	14	26
APRE#21738	12	13	8	16	13	20	3	20	4	13
APRE#21739	59	24	13	28	25	24	14	41	8	21
APRE#21740	42	30	63	87	28	23	67	41	22	62
APRE#21741	43	39	58	72	71	83	59	87	75	107
APRE#21742	31	44	21	88	38	54	41	35	51	48
APRE#21743	214	341	463	516	380	211	346	364	63	523
APRE#21744	89	53	86	88	77	61	85	92	12	126
APRE#21745	7	25	39	36	22	10	20	4	8	26
APRE#21746	25	34	31	38	37	22	19	45	25	34
APRE#21747	30	25	27	54	34	25	41	37	35	49
APRE#21748	36	25	20	57	44	32	14	61	37	48
APRE#21749	22	31	18	40	58	40	31	49	40	59
APRE#21750	17	17	30	60	45	32	46	26	25	58
APRE#21751	95	103	225	631	113	95	176	172	95	243
APRE#21752	7	19	2	44	15	12	11	16	24	29
APRE#21753	12	13	6	6	17	29	17	23	4	33
APRE#21754	42	22	19	14	41	31	16	56	13	45
APRE#21755	168	212	323	407	256	126	258	239	68	346
APRE#21756	69	195	168	271	101	78	103	118	40	224
APRE#21757	25	21	19	19	25	8	17	28	20	41
APRE#21758	10	10	12	35	13	8	17	9	13	10
APRE#21759	50	24	32	42	32	42	35	55	34	75
APRE#21760	28	28	32	34	37	26	43	33	7	54
APRE#21761	6	5	11	6	15	9	4	9	13	16
APRE#21762	90	86	108	163	104	76	81	119	103	121
APRE#21763	30	39	24	26	25	26	36	57	35	47
APRE#21764	66	101	72	136	124	68	119	110	69	153
APRE#21765	8	18	25	50	8	10	29	20	18	53
APRE#21766	83	83	60	78	94	75	64	108	55	104
APRE#21767	26	54	16	27	52	39	21	34	50	42
APRE#21768	6	9	4	21	7	5	7	7	7	4
APRE#21769	37	29	28	60	34	31	51	25	9	24
APRE#21770	5	11	0	4	9	13	4	12	5	8
APRE#21771	193	215	282	480	234	175	230	253	124	307
APRE#21772	110	182	258	467	308	247	217	250	149	237
APRE#21773	921	942	1585	1688	1369	1052	1221	1336	828	1342
APRE#21774	317	261	380	339	512	362	408	434	170	398
APRE#21775	188	208	261	331	271	228	236	286	80	290
APRE#21776	281	277	321	373	410	266	380	391	180	368
APRE#21777	275	106	214	734	335	274	211	401	162	142
APRE#21778	83	87	171	366	127	105	83	155	68	194
APRE#21779	98	73	69	270	150	107	72	122	66	121
APRE#21780	47	188	334	417	131	77	224	59	48	249
APRE#21781	118	96	104	267	176	112	105	132	53	134
APRE#21782	176	104	111	229	181	169	158	225	104	150
APRE#21783	46	32	41	97	55	58	62	51	22	51
APRE#21784	13	12	33	69	39	34	40	31	10	18
APRE#21785	113	63	54	180	148	141	81	174	65	122
APRE#21786	72	90	81	66	87	62	70	74	51	109
APRE#21787	22	9	2	28	2	12	8	20	11	9
APRE#21788	9	7	3	12	13	1	7	7	6	6
APRE#21789	22	9	22	30	25	17	15	19	17	48
APRE#21790	15	18	32	31	15	13	17	14	7	6
APRE#21791	24	5	17	21	22	5	14	7	9	14
APRE#21792	15	19	19	68	21	24	11	31	22	25
APRE#21793	274	342	433	755	375	241	356	425	117	416
APRE#21794	51	38	41	125	53	31	46	50	55	38
APRE#21795	5	9	5	27	10	2	6	6	9	7
APRE#21796	17	30	19	36	26	15	32	21	21	35
APRE#21797	8	6	7	27	11	7	12	20	3	7
APRE#21798	268	205	325	371	320	261	303	353	125	349
APRE#21799	233	170	231	148	311	170	254	272	75	271
APRE#21800	182	147	199	115	213	101	200	223	70	199
APRE#21801	25	25	18	8	17	20	25	35	11	30
APRE#21802	8	25	12	54	24	11	11	13	18	20
APRE#21803	20	12	9	15	26	29	12	31	14	28
APRE#21804	56	36	29	33	44	32	55	63	15	49
APRE#21805	28	35	25	78	56	35	23	69	27	48
APRE#21806	13	14	11	10	6	7	8	21	18	24
APRE#21807	13	8	15	28	30	9	11	16	5	6
APRE#21808	43	58	40	106	57	43	70	62	22	67
APRE#21809	9	18	15	41	30	14	18	30	12	22
APRE#21810	83	78	88	159	169	99	73	130	50	124
APRE#21811	52	34	57	88	93	63	47	108	24	104
APRE#21812	33	27	36	58	35	41	22	45	40	50
APRE#21813	59	45	45	77	66	54	47	92	55	62
APRE#21814	64	116	66	156	115	86	86	126	60	107
APRE#21815	52	51	40	27	75	41	55	82	45	85
APRE#21816	27	18	29	20	32	24	19	27	14	21
APRE#21817	36	26	15	25	36	45	38	28	26	20
APRE#21818	51	41	31	57	78	54	38	104	30	50
APRE#21819	42	39	31	93	47	55	35	48	55	54
APRE#21820	57	44	21	68	69	44	31	72	74	38
APRE#21821	49	45	33	43	65	49	36	55	28	31
APRE#21822	16	15	13	12	26	14	10	22	10	21
APRE#21823	38	31	24	42	43	24	48	43	14	39
APRE#21824	44	20	16	54	42	24	28	55	34	47
APRE#21825	53	60	47	68	58	51	60	87	26	67
APRE#21826	20	7	3	35	12	12	10	21	11	10
APRE#21827	31	35	23	28	61	24	40	50	40	42
APRE#21828	107	85	107	258	180	134	105	171	96	169
APRE#21829	20	28	17	72	35	26	23	48	26	48
APRE#21830	33	27	22	39	37	20	37	66	31	66
APRE#21831	67	70	78	108	97	59	84	103	43	108
APRE#21832	59	73	59	95	119	72	66	99	81	133
APRE#21833	44	21	37	30	44	29	36	47	22	36
APRE#21834	19	21	22	47	17	25	24	24	27	26
APRE#21835	41	58	39	40	69	51	44	77	25	52
APRE#21836	73	104	81	154	121	114	99	124	47	149
APRE#21837	25	11	5	7	18	11	4	23	11	12
APRE#21838	90	67	72	107	106	68	72	106	72	71
APRE#21839	14	14	11	18	19	14	7	22	14	26
APRE#21840	34	35	49	76	56	40	26	69	26	38
APRE#21841	37	38	29	58	44	32	50	38	20	48
APRE#21842	98	97	93	134	156	105	71	89	51	168
APRE#21843	34	32	31	47	32	26	20	49	34	62
APRE#21844	20	12	14	29	18	15	7	27	18	15
APRE#21845	46	41	16	43	64	59	36	43	22	77
APRE#21846	29	38	35	75	37	32	32	35	36	31
APRE#21847	20	18	25	37	24	17	12	33	14	23
APRE#21848	18	30	22	34	22	5	15	12	18	20
APRE#21849	10	12	14	43	24	24	25	29	22	24
APRE#21850	5	9	14	35	14	10	19	5	7	13
APRE#21851	11	16	30	34	15	29	17	11	9	11
APRE#21852	111	93	124	237	186	96	122	167	53	142
APRE#21853	353	401	470	1191	514	369	439	498	239	549
APRE#21854	22	26	13	37	21	17	15	40	25	27
APRE#21855	12	17	17	15	20	17	27	29	12	13
APRE#21856	25	34	25	53	49	28	35	43	47	34
APRE#21857	30	17	38	39	51	21	41	44	18	47
APRE#21858	16	18	11	40	21	17	23	34	6	21
APRE#21859	107	95	102	179	127	59	102	198	64	137
APRE#21860	26	24	20	38	41	41	36	38	40	40
APRE#21861	20	24	19	12	20	16	12	31	12	18
APRE#21862	11	18	17	27	15	9	17	36	7	18
APRE#21863	82	75	97	213	106	58	65	104	27	71
APRE#21864	62	47	63	33	54	32	44	55	55	103
APRE#21865	16	21	18	23	18	12	17	14	20	22
APRE#21866	240	310	455	670	546	379	426	474	251	402
APRE#21867	47	22	34	37	50	44	51	62	8	49
APRE#21868	29	42	35	37	46	40	36	43	20	72
APRE#21869	19	32	14	78	26	17	14	22	24	28
APRE#21870	3	11	8	29	11	5	10	7	1	11
APRE#21871	27	24	23	35	22	21	13	21	24	48
APRE#21872	19	24	12	22	36	21	20	22	11	22
APRE#21873	65	58	42	84	70	50	49	83	49	118
APRE#21874	40	33	49	24	54	62	32	46	20	58
APRE#21875	36	26	8	18	26	30	16	26	6	27
APRE#21876	23	23	17	13	13	8	17	34	15	37
APRE#21877	23	38	33	56	56	36	26	59	23	53
APRE#21878	93	129	154	213	136	106	104	163	64	156
APRE#21879	42	34	41	51	37	28	21	44	25	26
APRE#21880	11	36	21	39	36	19	15	30	23	53
APRE#21881	74	81	73	112	107	70	74	96	73	116
APRE#21882	13	28	20	21	23	6	13	9	10	23
APRE#21883	99	123	104	181	112	104	118	158	44	122
APRE#21884	12	17	16	32	37	12	19	20	16	24
APRE#21885	1	4	0	3	4	0	4	1	15	8
APRE#21886	41	34	21	46	27	33	38	45	19	39
APRE#21887	32	50	26	71	38	44	40	59	36	60
APRE#21888	49	55	39	52	74	34	38	60	22	55
APRE#21889	14	10	17	45	11	9	12	17	20	16
APRE#21890	73	120	106	104	131	107	92	147	37	118
APRE#21891	132	168	180	295	194	162	167	255	73	183
APRE#21892	23	29	31	59	37	18	35	48	19	27
APRE#21893	35	35	22	30	43	48	35	42	26	61
APRE#21894	262	266	255	577	400	241	242	333	181	320
APRE#21895	141	126	153	184	160	122	126	182	65	166
APRE#21896	8	11	12	11	19	22	11	16	18	27
APRE#21897	15	22	5	32	9	22	19	29	22	23
APRE#21898	50	68	68	114	75	68	73	77	54	88
APRE#21899	17	13	18	36	27	16	23	34	21	11
APRE#21900	157	147	158	166	166	145	143	191	72	208
APRE#21901	14	29	21	23	51	33	17	32	14	35
APRE#21902	14	32	20	30	53	22	13	27	30	38
APRE#21903	10	9	5	25	10	13	3	9	3	14
APRE#21904	31	45	49	24	40	34	45	61	19	89
APRE#21905	15	23	12	41	38	33	33	25	30	44
APRE#21906	30	53	46	37	52	59	32	42	36	61
APRE#21907	87	64	139	92	128	107	89	146	70	138
APRE#21908	69	52	43	150	86	73	79	82	55	74
APRE#21909	10	18	17	27	21	13	21	19	16	26
APRE#21910	9	12	4	26	3	7	6	22	11	22
APRE#21911	57	91	78	104	111	88	77	107	66	138
APRE#21912	116	67	103	127	92	81	97	134	38	87
APRE#21913	43	63	51	74	56	33	55	73	26	60
APRE#21914	18	33	25	39	18	19	23	38	22	21
APRE#21915	46	49	33	74	55	44	55	60	56	81
APRE#21916	33	41	35	70	53	17	36	43	40	41
APRE#21917	52	59	82	85	49	25	67	57	52	53
APRE#21918	16	12	18	34	14	4	9	22	11	12
APRE#21919	13	37	25	35	38	15	25	26	10	22
APRE#21920	13	14	9	5	15	2	7	14	11	21
APRE#21921	30	26	41	9	21	25	34	38	14	37
APRE#21922	5	8	11	17	17	6	7	23	5	7
APRE#21923	17	17	14	37	9	19	23	23	12	17
APRE#21924	23	23	23	37	38	18	26	32	28	39
APRE#21925	23	23	16	23	25	20	20	13	31	37
APRE#21926	60	45	35	32	51	58	51	68	26	92
APRE#21927	25	14	22	80	29	30	21	26	17	20
APRE#21928	11	9	6	21	5	8	6	13	7	15
APRE#21929	5	5	5	8	2	6	10	10	7	10
APRE#21930	13	11	10	20	14	5	15	13	19	12
APRE#21931	11	10	7	23	3	4	12	4	6	7
APRE#21932	55	56	51	103	65	67	54	66	36	74
APRE#21933	15	47	19	36	30	23	19	28	41	30
APRE#21934	65	72	64	78	75	44	56	70	30	89
APRE#21935	17	33	17	24	47	38	31	30	16	25
APRE#21936	90	63	64	89	91	56	53	90	40	122
APRE#21937	45	45	53	43	28	27	34	39	34	33
APRE#21938	4	18	9	46	11	6	17	14	3	18
APRE#21939	17	36	14	61	55	26	18	16	41	39
APRE#21940	12	27	27	31	52	33	19	40	20	43
APRE#21941	301	283	416	410	478	327	364	427	153	444
APRE#21942	149	124	171	389	215	170	189	229	76	234
APRE#21943	16	19	15	55	16	14	9	14	6	17
APRE#21944	30	27	21	6	22	19	43	46	13	41
APRE#21945	52	114	105	199	99	92	76	133	36	129
APRE#21946	105	68	86	56	162	117	107	139	43	112
APRE#21947	4	3	11	27	6	6	6	2	13	6
APRE#21948	21	36	26	96	32	50	31	35	49	39
APRE#21949	24	25	15	48	17	9	22	19	26	28
APRE#21950	6	7	12	16	7	7	9	12	4	11
APRE#21951	19	38	18	37	12	12	13	7	59	27
APRE#21952	7	13	4	23	10	4	12	25	13	10
APRE#21953	4	4	5	4	8	5	12	14	9	8
APRE#21954	37	77	50	121	88	90	47	70	53	117
APRE#21955	68	28	23	55	74	51	35	103	26	36
APRE#21956	68	45	41	48	76	53	45	149	91	62
APRE#21957	96	191	153	204	129	96	124	145	38	277
APRE#21958	20	19	17	40	24	13	28	52	35	32
APRE#21959	135	144	143	169	144	118	131	191	55	210
APRE#21960	30	37	47	72	35	14	38	30	7	51
APRE#21961	9	16	15	12	7	9	8	16	3	24
APRE#21962	53	68	69	89	88	97	80	99	45	144
APRE#21963	62	41	23	35	92	45	60	73	38	48
APRE#21964	43	19	24	35	36	62	19	70	13	33
APRE#21965	95	96	86	78	125	91	100	166	48	122
APRE#21966	29	22	22	25	51	34	22	37	28	18
APRE#21967	65	26	30	74	64	63	46	75	15	36
APRE#21968	33	30	17	21	20	22	36	81	10	25
APRE#21969	83	94	45	124	101	78	54	147	76	128
APRE#21970	21	13	19	18	23	34	11	30	17	11
APRE#21971	128	115	127	189	152	122	130	138	65	197
APRE#21972	275	246	238	342	250	249	198	453	52	307
APRE#21973	61	31	25	38	69	53	57	62	12	67
APRE#21974	40	17	35	25	23	24	27	50	47	61
APRE#21975	49	144	83	166	81	65	73	103	45	214
APRE#21976	58	39	65	44	94	53	41	97	22	44
APRE#21977	112	119	81	195	108	83	80	178	72	159
APRE#21978	25	8	9	22	43	26	28	26	13	31
APRE#21979	328	317	478	772	496	374	405	487	166	480
APRE#21980	42	15	37	8	71	61	19	55	22	75
APRE#21981	51	27	36	63	51	22	47	91	21	52
APRE#21982	11	17	6	40	21	20	12	13	9	16
APRE#21983	119	142	176	462	225	119	177	225	73	202
APRE#21984	207	235	313	234	310	219	261	323	86	302
APRE#21985	37	58	43	35	81	63	67	73	36	59
APRE#21986	48	39	30	75	46	44	35	47	51	47
APRE#21987	18	34	32	57	27	25	30	33	17	51
APRE#21988	10	14	5	18	10	19	5	6	6	18
APRE#21989	22	22	18	42	69	20	21	21	47	29
APRE#21990	40	102	57	80	57	57	52	68	56	158
APRE#21991	50	41	29	75	59	49	29	59	54	81
APRE#21992	82	80	50	105	78	46	68	80	61	75
APRE#21993	5	6	4	3	1	2	1	6	3	6
APRE#21994	54	72	49	35	63	51	35	70	25	52
APRE#21995	21	22	17	22	58	30	20	51	13	52
APRE#21996	223	228	236	509	266	209	212	306	135	288
APRE#21997	131	161	155	260	174	118	103	193	88	174
APRE#21998	80	86	82	153	75	57	96	103	28	92
APRE#21999	53	84	64	100	51	69	50	96	35	87
APRE#22000	21	27	19	63	13	26	34	22	14	26
APRE#22001	19	26	20	83	21	24	12	28	23	41
APRE#22002	300	282	293	462	278	246	277	445	202	386
APRE#22003	168	117	198	498	225	157	164	218	92	193
APRE#22004	63	64	83	77	42	44	29	74	22	62
APRE#22005	2	23	18	9	16	5	6	8	4	40
APRE#22006	79	98	100	78	59	50	80	91	25	130
APRE#22007	118	65	63	122	105	75	61	164	37	70
APRE#22008	100	43	22	70	44	42	40	124	34	69
APRE#22009	43	89	65	90	89	80	74	143	44	103
APRE#22010	22	25	41	43	25	17	21	21	8	30
APRE#22011	29	110	93	63	29	25	29	37	16	182
APRE#22012	26	37	44	57	28	19	21	33	13	49
APRE#22013	68	181	192	244	92	87	87	145	71	315
APRE#22014	112	77	82	94	98	74	64	183	86	183
APRE#22015	150	121	116	349	172	160	119	202	90	186
APRE#22016	139	172	204	305	156	136	149	219	98	317
APRE#22017	40	196	308	247	108	58	155	87	49	294
APRE#22018	104	121	131	175	155	115	137	235	107	156
APRE#22019	119	121	103	222	161	133	117	168	105	200
APRE#22020	116	88	88	224	195	148	81	120	85	128
APRE#22021	32	13	5	6	11	14	13	31	5	12
APRE#22022	99	84	87	150	86	57	64	196	49	156
APRE#22023	89	61	49	76	68	43	67	141	63	82
APRE#22024	125	93	54	57	63	47	63	199	43	109
APRE#22025	145	73	65	124	111	117	55	203	58	74
APRE#22026	10	30	19	22	13	16	4	11	8	9
APRE#22027	20	29	19	10	31	24	14	34	10	23
APRE#22028	83	66	42	71	36	55	36	183	28	122
APRE#22029	150	122	138	282	234	160	126	185	73	304
APRE#22030	53	99	47	65	34	41	41	58	18	79
APRE#22031	18	11	14	18	27	27	11	53	18	13
APRE#22032	34	45	18	54	39	34	30	66	25	32
APRE#22033	36	34	27	38	69	71	43	68	35	64
APRE#22034	8	10	4	19	8	8	9	8	3	12
APRE#22035	11	26	18	42	15	4	5	14	9	29
APRE#22036	23	19	56	24	13	11	15	31	3	24
APRE#22037	404	421	483	730	547	413	428	590	257	710
APRE#22038	10	24	18	11	23	12	10	17	7	26
APRE#22039	87	92	60	79	85	44	63	161	21	128
APRE#22040	127	151	100	210	200	139	186	207	74	213
APRE#22041	14	35	23	79	23	14	23	31	48	24
APRE#22042	8	16	8	39	20	10	8	13	6	22
APRE#22043	19	22	16	74	32	25	15	38	40	25
APRE#22044	111	168	134	377	227	149	178	184	106	251
APRE#22045	10	14	7	10	13	8	14	16	2	29
APRE#22046	40	31	18	5	44	36	10	79	9	65
APRE#22047	134	92	95	100	254	175	125	208	60	175
APRE#22048	27	10	16	30	60	33	22	22	18	18
APRE#22049	28	35	6	9	13	15	7	34	14	59
APRE#22050	158	157	142	222	440	276	217	238	140	253
APRE#22051	124	139	73	141	165	137	94	297	76	224
APRE#22052	22	28	25	26	15	10	27	24	4	35
APRE#22053	98	58	52	66	205	107	64	147	37	70
APRE#22054	18	12	4	16	21	6	22	18	23	22
APRE#22055	80	80	67	160	148	99	99	75	73	169
APRE#22056	6	9	4	21	6	4	6	7	2	8
APRE#22057	81	100	133	129	132	105	125	149	49	149
APRE#22058	70	91	76	110	128	107	91	124	36	120
APRE#22059	23	14	7	22	13	11	23	17	2	32
APRE#22060	5	8	2	9	2	15	4	11	7	15
APRE#22061	21	6	6	5	12	8	15	12	11	20
APRE#22062	10	10	11	28	11	14	10	10	16	1
APRE#22063	12	17	25	53	13	11	20	34	17	20
APRE#22064	190	201	246	362	359	249	245	364	130	319
APRE#22065	139	114	195	267	216	179	125	215	82	219
APRE#22066	9	5	7	8	20	10	5	6	20	6
APRE#22067	137	219	367	308	240	159	166	261	86	311
APRE#22068	19	9	9	11	11	14	22	21	7	28
APRE#22069	15	118	143	143	23	18	49	27	21	118
APRE#22070	22	77	12	6	14	9	4	52	14	105
APRE#22071	48	87	56	102	61	62	65	61	23	114
APRE#22072	14	17	11	14	20	10	14	38	2	19
APRE#22073	10	11	10	20	5	7	16	18	1	18
APRE#22074	21	20	22	45	17	31	5	31	7	18
APRE#22075	18	15	42	64	23	5	31	11	6	17
APRE#22076	47	38	73	143	27	16	38	32	50	36
APRE#22077	4	8	0	1	9	1	1	5	29	9
APRE#22078	119	147	155	132	83	99	104	161	61	133
APRE#22079	115	119	112	185	130	123	119	152	18	144
APRE#22080	573	478	907	1423	872	625	842	947	407	785
APRE#22081	54	39	57	79	56	26	33	119	47	81
APRE#22082	48	49	52	107	54	51	22	64	31	67
APRE#22083	53	30	21	64	24	26	36	50	33	23
APRE#22084	68	74	63	101	117	107	61	114	111	141
APRE#22085	244	102	147	326	153	149	134	367	102	186
APRE#22086	127	140	154	278	235	181	171	260	100	217
APRE#22087	25	26	13	45	10	7	12	15	5	28
APRE#22088	11	32	16	69	20	11	14	22	14	28
APRE#22089	122	131	154	198	167	109	129	162	49	152
APRE#22090	15	12	8	30	9	9	20	24	5	25
APRE#22091	38	38	24	91	47	29	45	82	52	43
APRE#22092	38	17	16	12	35	13	21	35	12	32
APRE#22093	14	13	13	18	8	8	5	36	18	35
APRE#22094	823	895	1399	1075	1361	1038	1224	1499	450	1331
APRE#22095	22	30	6	56	26	8	16	26	13	26
APRE#22096	120	106	193	400	228	170	188	178	126	181
APRE#22097	138	66	62	188	188	141	100	179	52	85
APRE#22098	33	27	9	12	39	15	15	26	17	9
APRE#22099	75	40	37	53	130	87	69	100	42	47
APRE#22100	7	6	3	27	8	7	4	7	3	12
APRE#22101	16	15	13	25	28	16	6	24	19	27
APRE#22102	15	23	17	33	10	18	10	19	42	21
APRE#22103	194	136	123	162	282	199	202	326	78	137
APRE#22104	21	23	8	22	41	16	23	50	8	15
APRE#22105	99	100	88	104	200	139	137	115	36	107
APRE#22106	2	13	8	9	3	6	11	13	10	15
APRE#22107	52	43	33	82	71	63	54	58	91	82
APRE#22108	60	48	57	151	92	61	89	94	27	68
APRE#22109	17	44	21	69	54	40	43	34	26	28
APRE#22110	67	27	27	27	99	56	39	81	30	42
APRE#22111	438	436	535	1435	697	521	592	769	296	700
APRE#22112	8	27	11	39	16	21	23	22	4	16
APRE#22113	38	30	30	64	46	44	32	63	56	52
APRE#22114	62	66	74	60	57	43	56	110	39	105
APRE#22115	45	31	56	62	112	56	57	64	67	80
APRE#22116	90	116	124	165	135	72	92	153	59	166
APRE#22117	11	9	5	46	3	3	12	9	16	12
APRE#22118	19	18	20	45	13	4	15	18	16	10
APRE#22119	36	17	26	12	27	19	31	64	11	30
APRE#22120	194	295	300	747	334	229	280	338	136	393
APRE#22121	57	67	52	210	110	84	40	63	13	77
APRE#22122	463	393	631	920	614	442	574	668	235	664
APRE#22123	36	46	77	241	86	57	92	41	28	44
APRE#22124	100	69	130	160	129	120	97	169	47	103
APRE#22125	16	60	67	31	31	23	16	45	17	94
APRE#22126	23	19	28	31	22	16	21	19	10	23
APRE#22127	6	6	10	9	10	7	20	5	2	7
APRE#22128	68	116	164	345	121	94	133	106	16	148
APRE#22129	109	161	162	106	139	81	141	208	38	115
APRE#22130	22	23	18	16	35	21	28	25	21	41
APRE#22131	53	70	118	296	135	82	108	96	58	109
APRE#22132	35	53	43	36	44	54	23	39	19	56
APRE#22133	11	9	7	11	19	11	4	7	17	12
APRE#22134	68	106	73	83	134	93	98	99	47	152
APRE#22135	74	43	76	99	119	87	88	108	112	105
APRE#22136	31	39	24	156	41	23	32	38	28	41
APRE#22137	216	317	404	979	398	266	341	410	137	333
APRE#22138	89	99	88	195	153	106	137	129	27	123
APRE#22139	350	340	489	598	455	298	406	487	205	521
APRE#22140	43	44	45	30	46	26	50	46	13	33
APRE#22141	133	127	193	250	164	106	166	187	64	217
APRE#22142	16	22	22	43	24	20	15	19	13	20
APRE#22143	35	45	44	54	52	43	36	57	25	96
APRE#22144	67	63	87	127	81	77	105	105	36	81
APRE#22145	73	101	84	122	90	75	90	88	47	76
APRE#22146	75	64	117	257	121	52	129	131	53	128
APRE#22147	25	48	80	103	33	39	34	41	31	65
APRE#22148	120	138	160	162	188	108	140	181	38	136
APRE#22149	49	43	48	94	52	38	44	65	16	48
APRE#22150	6	12	11	32	15	5	10	17	18	20
APRE#22151	71	40	79	139	52	51	74	132	42	75
APRE#22152	45	28	56	61	54	45	34	61	67	61
APRE#22153	72	147	134	212	103	97	60	155	52	195
APRE#22154	86	156	212	401	94	68	104	107	51	161
APRE#22155	147	113	181	205	251	167	191	248	71	168
APRE#22156	96	124	169	492	191	139	173	218	91	157
APRE#22157	8	15	17	41	19	20	5	28	13	16
APRE#22158	27	48	35	57	53	33	29	28	52	57
APRE#22159	79	60	72	69	130	78	59	84	49	100
APRE#22160	13	15	16	27	27	12	25	18	26	39
APRE#22161	52	76	73	201	106	76	78	101	170	150
APRE#22162	19	17	14	46	12	16	14	21	13	20
APRE#22163	177	271	194	278	291	222	164	255	89	347
APRE#22164	295	389	583	1332	524	339	440	530	163	560
APRE#22165	57	62	54	26	67	51	50	72	10	84
APRE#22166	31	29	23	27	23	9	24	56	7	33
APRE#22167	193	242	228	544	259	165	162	298	115	343
APRE#22168	45	39	32	36	97	76	49	48	27	61
APRE#22169	40	89	129	122	28	36	49	39	19	64
APRE#22170	33	57	44	86	116	86	58	57	12	54
APRE#22171	62	51	69	161	76	52	51	60	20	89
APRE#22172	9	29	18	63	11	19	30	10	13	20
APRE#22173	71	73	32	36	44	34	24	73	21	159
APRE#22174	125	155	152	255	285	233	169	227	97	303
APRE#22175	8	11	21	28	5	12	10	11	10	14
APRE#22176	36	65	40	14	19	38	41	45	9	58
APRE#22177	55	225	77	106	54	36	42	38	47	222
APRE#22178	27	34	28	24	38	27	31	38	15	33
APRE#22179	28	152	65	167	58	18	78	19	36	133
APRE#22180	34	29	17	14	20	21	22	31	8	24
APRE#22181	11	10	1	33	4	4	7	5	6	8
APRE#22182	24	27	34	38	24	15	34	26	18	35
APRE#22183	26	28	33	24	18	19	25	17	12	15
APRE#22184	196	310	320	698	311	237	256	380	141	393
APRE#22185	76	58	76	43	49	53	55	67	31	65
APRE#22186	55	66	70	81	34	50	51	83	36	60
APRE#22187	34	43	83	40	44	43	45	71	18	36
APRE#22188	15	22	18	31	39	27	19	26	17	37
APRE#22189	48	53	45	53	72	41	63	67	36	64
APRE#22190	7	8	12	16	4	9	17	8	7	18
APRE#22191	34	58	52	72	70	66	41	72	47	76
APRE#22192	154	128	116	309	131	108	162	167	85	192
APRE#22193	12	11	17	37	8	1	10	22	13	13
APRE#22194	83	129	81	109	70	59	75	138	30	71
APRE#22195	22	27	13	13	31	12	24	22	8	16
APRE#22196	12	10	7	8	20	9	7	14	5	29
APRE#22197	22	16	22	29	44	34	21	19	16	22
APRE#22198	36	52	57	48	42	22	49	64	19	57
APRE#22199	11	24	23	17	38	15	17	25	21	29
APRE#22200	149	145	294	155	159	124	192	221	34	172
APRE#22201	460	521	755	1630	774	479	623	839	468	749
APRE#22202	23	23	31	83	27	7	21	40	20	40
APRE#22203	105	121	123	228	231	176	152	236	79	169
APRE#22204	424	379	538	549	523	332	466	533	179	536
APRE#22205	17	30	30	87	48	25	24	28	18	38
APRE#22206	46	65	76	97	65	31	55	54	29	79
APRE#22207	66	185	197	244	126	95	111	105	71	246
APRE#22208	193	189	175	443	242	239	224	297	132	254
APRE#22209	93	123	130	366	153	132	91	156	90	145
APRE#22210	113	197	182	363	170	148	108	249	64	279
APRE#22211	37	53	44	47	80	69	59	75	34	83
APRE#22212	669	636	1034	2287	1133	659	900	1069	396	911
APRE#22213	10	20	12	29	45	18	25	27	7	22
APRE#22214	99	90	157	253	175	118	134	162	66	140
APRE#22215	324	469	343	636	608	428	360	553	128	631
APRE#22216	167	60	68	157	219	186	150	218	52	74
APRE#22217	140	197	173	370	271	218	131	196	64	271
APRE#22218	75	60	52	80	113	95	40	139	96	143
APRE#22219	28	47	61	85	48	44	33	56	11	73
APRE#22220	8	33	21	38	19	10	17	22	14	41
APRE#22221	97	164	54	97	116	85	78	154	61	186
APRE#22222	21	71	50	55	37	24	24	30	1	83
APRE#22223	162	153	178	267	328	202	260	314	58	281
APRE#22224	124	147	131	223	158	118	129	223	60	150
APRE#22225	91	90	57	94	108	94	102	135	43	102
APRE#22226	85	113	85	104	165	142	108	139	30	200
APRE#22227	23	30	19	38	47	21	19	41	32	44
APRE#22228	13	20	12	16	14	10	8	25	9	25
APRE#22229	33	43	43	47	50	34	39	62	20	52
APRE#22230	18	23	17	30	25	18	10	10	19	31
APRE#22231	12	9	5	38	8	5	11	5	6	9
APRE#22232	43	72	56	60	77	52	95	71	67	118
APRE#22233	9	5	8	14	26	12	6	12	3	7
APRE#22234	93	130	99	235	135	79	138	130	91	134
APRE#22235	15	40	23	109	38	26	28	31	19	29
APRE#22236	31	19	23	34	34	15	24	36	11	25
APRE#22237	26	48	28	27	27	17	49	31	12	39
APRE#22238	96	108	106	122	101	36	86	102	56	131
APRE#22239	178	156	152	184	173	131	185	178	83	171
APRE#22240	346	377	545	841	605	447	423	594	206	568
APRE#22241	525	531	814	706	745	527	648	863	319	835
APRE#22242	17	17	20	19	15	18	24	44	8	14
APRE#22243	17	24	14	33	17	13	13	21	18	17
APRE#22244	42	42	46	126	39	19	33	68	60	65
APRE#22245	37	29	32	103	58	31	51	58	18	27
APRE#22246	40	32	29	14	28	13	59	39	15	16
APRE#22247	55	57	54	140	51	38	44	68	22	39
APRE#22248	70	108	134	293	155	93	128	174	58	142
APRE#22249	62	66	60	38	74	52	76	111	36	92
APRE#22250	14	21	34	82	32	28	14	35	50	30
APRE#22251	2	6	1	25	8	1	8	2	5	7
APRE#22252	1	3	8	14	0	2	9	8	7	3
APRE#22253	16	19	13	44	20	15	14	12	20	25
APRE#22254	48	27	26	128	60	39	35	74	34	33
APRE#22255	68	94	65	80	44	31	57	104	36	141
APRE#22256	17	9	8	13	14	3	11	21	13	13
APRE#22257	14	11	10	10	18	11	16	13	10	12
APRE#22258	123	93	82	377	149	142	99	163	107	152
APRE#22259	34	53	39	54	33	25	22	47	40	101
APRE#22260	23	23	21	59	16	13	19	27	29	16
APRE#22261	12	35	30	28	10	8	9	14	13	41
APRE#22262	37	32	16	83	50	33	36	47	35	42
APRE#22263	43	35	40	67	66	55	38	67	39	53
APRE#22264	72	58	38	73	62	47	50	103	12	60
APRE#22265	8	10	14	15	22	24	11	11	10	5
APRE#22266	69	54	46	77	79	65	83	126	23	55
APRE#22267	183	177	141	203	176	141	124	305	140	268
APRE#22268	17	28	11	34	23	24	30	16	8	24
APRE#22269	74	17	6	14	40	84	18	82	13	19
APRE#22270	50	15	12	58	28	33	13	44	14	22
APRE#22271	104	156	69	178	166	157	98	200	72	168
APRE#22272	38	13	7	39	38	30	21	53	10	10
APRE#22273	116	80	57	67	127	125	85	96	20	155
APRE#22274	201	102	84	222	227	202	130	258	47	128
APRE#22275	21	20	5	40	23	10	31	30	13	22
APRE#22276	41	53	52	120	134	82	84	82	32	82
APRE#22277	101	55	50	92	119	100	92	139	48	73
APRE#22278	164	124	72	90	172	161	57	308	78	171
APRE#22279	488	412	472	1280	620	422	538	653	220	543
APRE#22280	171	197	182	378	250	233	219	310	123	296
APRE#22281	20	21	15	85	40	22	28	32	14	18
APRE#22282	9	15	19	29	41	26	21	17	9	17
APRE#22283	114	89	68	157	149	98	112	127	50	119
APRE#22284	520	479	669	939	686	509	634	676	219	660
APRE#22285	27	56	42	112	67	49	33	49	34	56
APRE#22286	101	111	167	173	238	154	126	133	18	151
APRE#22287	57	123	124	234	95	61	82	118	55	147
APRE#22288	5	9	6	31	11	6	7	9	3	11
APRE#22289	166	186	206	437	322	214	212	231	93	280
APRE#22290	186	214	248	367	368	307	218	263	120	346
APRE#22291	166	143	177	508	328	202	238	270	75	189
APRE#22292	51	60	32	54	69	38	51	46	9	38
APRE#22293	273	301	450	697	424	296	324	405	133	448
APRE#22294	26	15	32	12	37	37	15	43	21	69
APRE#22295	417	448	682	202	623	458	607	639	122	666
APRE#22296	29	23	11	7	38	21	14	23	8	41
APRE#22297	21	31	22	106	23	16	28	48	30	27
APRE#22298	90	86	62	142	129	81	85	94	69	109
APRE#22299	76	54	50	50	78	56	75	109	48	72
APRE#22300	45	61	78	148	106	52	64	67	45	64
APRE#22301	243	206	267	386	411	252	298	425	69	369
APRE#22302	25	38	63	73	62	54	37	52	40	86
APRE#22303	136	195	152	265	144	154	102	323	50	309
APRE#22304	123	87	95	129	148	93	105	193	63	117
APRE#22305	9	9	27	28	16	11	16	12	5	17
APRE#22306	69	28	27	31	106	62	29	84	2	36
APRE#22307	22	21	22	29	29	22	33	59	9	35
APRE#22308	428	405	550	1499	746	486	574	662	230	647
APRE#22309	94	143	119	320	181	132	122	163	57	181
APRE#22310	16	32	14	37	15	8	20	15	2	15
APRE#22311	74	36	42	24	36	35	32	45	21	49
APRE#22312	75	85	80	104	75	69	66	111	53	139
APRE#22313	41	51	39	36	24	32	31	49	13	65
APRE#22314	8	11	13	23	8	20	21	27	11	32
APRE#22315	53	68	67	99	78	67	65	91	39	72
APRE#22316	11	19	9	16	8	15	3	19	21	31
APRE#22317	39	74	24	68	46	30	40	68	18	50
APRE#22318	69	73	56	120	74	58	46	77	35	86
APRE#22319	5	8	1	4	2	1	2	2	3	3
APRE#22320	37	43	21	69	34	33	30	44	6	27
APRE#22321	58	69	73	57	59	48	74	85	43	82
APRE#22322	155	152	223	385	207	166	186	273	90	206
APRE#22323	25	38	31	42	36	27	37	55	20	30
APRE#22324	61	80	58	102	72	41	67	86	30	73
APRE#22325	34	48	51	58	63	41	49	56	20	46
APRE#22326	54	98	90	84	66	60	59	107	45	92
APRE#22327	62	135	43	106	88	86	44	112	63	180
APRE#22328	76	91	71	63	94	51	62	119	35	72
APRE#22329	58	53	37	105	77	37	44	78	24	38
APRE#22330	73	88	96	238	98	81	113	159	66	105
APRE#22331	25	23	15	24	25	8	27	24	15	19
APRE#22332	74	75	42	65	86	60	52	74	26	79
APRE#22333	74	88	58	72	76	54	76	107	6	62
APRE#22334	25	25	7	47	15	12	12	30	13	21
APRE#22335	4	12	6	25	13	12	3	22	14	17
APRE#22336	110	60	108	310	173	76	141	155	62	110
APRE#22337	53	34	39	192	73	48	44	69	48	35
APRE#22338	59	47	75	42	55	51	49	95	18	58
APRE#22339	70	71	77	164	112	99	68	89	29	88
APRE#22340	43	59	60	163	50	44	49	38	27	58
APRE#22341	60	85	110	254	190	158	91	187	98	153
APRE#22342	19	9	22	14	25	19	21	30	7	34
APRE#22343	273	297	458	930	525	356	376	464	272	430
APRE#22344	25	8	21	26	27	15	16	18	18	21
APRE#22345	125	170	231	249	337	239	228	310	107	242
APRE#22346	21	55	26	56	44	20	24	35	20	47
APRE#22347	11	12	10	35	13	10	19	7	12	17
APRE#22348	92	95	146	175	156	79	199	148	37	104
APRE#22349	20	24	38	49	26	14	32	35	15	29
APRE#22350	38	61	86	165	61	48	47	77	57	75
APRE#22351	60	89	106	112	95	73	102	86	39	101
APRE#22352	14	35	17	69	27	20	21	19	21	26
APRE#22353	4	22	16	49	14	5	5	22	17	25
APRE#22354	15	27	28	97	31	14	13	14	28	19
APRE#22355	38	65	80	64	64	42	95	45	18	76
APRE#22356	20	17	19	72	30	17	40	39	22	25
APRE#22357	8	10	14	10	20	17	14	19	11	4
APRE#22358	13	15	23	75	31	19	8	20	25	16
APRE#22359	8	31	13	23	25	20	19	18	18	22
APRE#22360	80	70	86	70	129	106	64	73	22	78
APRE#22361	41	27	28	42	56	41	29	43	1	39
APRE#22362	11	21	13	32	36	15	16	15	16	15
APRE#22363	12	10	15	20	14	10	12	16	17	24
APRE#22364	50	37	32	31	48	40	38	70	25	38
APRE#22365	34	33	23	66	37	32	29	37	3	41
APRE#22366	9	24	34	69	32	23	25	39	15	22
APRE#22367	15	11	27	47	25	18	24	38	21	31
APRE#22368	68	57	59	131	80	87	70	133	25	50
APRE#22369	51	33	44	66	61	37	32	43	45	51
APRE#22370	35	23	32	55	40	31	40	46	28	42
APRE#22371	95	39	70	141	151	115	94	135	54	88
APRE#22372	69	40	42	109	78	76	43	78	25	54
APRE#22373	20	14	7	71	32	23	17	27	5	12
APRE#22374	668	641	1134	1961	919	588	987	946	254	953
APRE#22375	90	79	106	119	195	140	117	142	34	136
APRE#22376	19	10	22	38	25	20	16	27	7	25
APRE#22377	19	12	9	5	13	7	10	18	8	6
APRE#22378	21	28	27	28	45	10	24	43	20	19
APRE#22379	31	12	16	38	12	15	28	22	19	35
APRE#22380	45	65	45	75	61	51	49	75	27	73
APRE#22381	14	9	6	4	8	8	12	16	2	11
APRE#22382	5	6	4	6	5	7	5	8	22	21
APRE#22383	14	16	19	26	15	19	15	24	14	17
APRE#22384	101	124	91	126	130	86	91	119	78	141
APRE#22385	20	27	32	54	51	28	25	25	17	32
APRE#22386	47	49	70	84	63	63	91	78	24	66
APRE#22387	27	39	12	89	35	24	31	27	20	43
APRE#22388	86	73	74	126	111	56	92	90	30	86
APRE#22389	16	36	14	13	18	12	20	28	15	54
APRE#22390	28	40	35	13	26	24	34	34	20	43
APRE#22391	63	44	42	42	48	25	42	31	15	52
APRE#22392	24	43	28	46	31	22	28	47	8	14
APRE#22393	14	13	9	58	9	16	24	28	15	24
APRE#22394	38	61	42	76	61	30	33	78	26	55
APRE#22395	51	86	62	86	58	33	58	61	39	91
APRE#22396	38	28	24	68	29	22	15	43	25	34
APRE#22397	13	14	6	29	9	7	13	10	6	12
APRE#22398	49	65	23	52	53	62	46	84	37	55
APRE#22399	29	16	4	23	19	18	15	17	12	7
APRE#22400	31	45	37	110	33	31	41	44	18	41
APRE#22401	4	9	6	32	2	1	9	6	14	6
APRE#22402	16	27	13	46	11	15	18	34	26	28
APRE#22403	9	15	15	37	9	6	15	17	11	17
APRE#22404	20	12	38	32	44	43	38	55	10	40
APRE#22405	35	33	26	59	38	22	39	70	20	41
APRE#22406	67	42	73	113	114	63	78	108	27	104
APRE#22407	47	51	33	52	71	50	53	61	15	48
APRE#22408	153	135	100	157	144	113	149	181	39	214
APRE#22409	52	60	76	64	76	74	36	84	32	81
APRE#22410	23	22	19	109	35	21	16	17	51	46
APRE#22411	154	86	120	215	114	91	173	195	63	128
APRE#22412	60	43	36	53	60	35	65	90	28	53
APRE#22413	4	14	11	18	4	9	19	22	4	9
APRE#22414	47	28	36	34	42	22	19	108	19	35
APRE#22415	74	91	119	189	134	75	120	164	85	117
APRE#22416	96	126	177	215	185	121	163	119	110	180
APRE#22417	92	59	108	217	140	85	141	116	61	82
APRE#22418	39	14	19	63	35	27	37	22	36	31
APRE#22419	25	17	26	28	34	6	33	14	13	10
APRE#22420	128	80	77	107	90	74	94	152	21	115
APRE#22421	22	29	56	112	51	37	28	38	35	46
APRE#22422	26	17	47	81	49	32	26	33	13	32
APRE#22423	28	69	21	34	23	23	30	69	9	97
APRE#22424	180	162	173	633	383	291	193	280	147	187
APRE#22425	280	483	686	976	560	365	644	464	154	600
APRE#22426	32	27	25	49	30	12	19	42	10	40
APRE#22427	7	14	9	23	32	14	9	19	5	20
APRE#22428	109	84	89	126	152	123	100	133	15	185
APRE#22429	26	44	32	60	50	36	51	77	18	52
APRE#22430	125	143	218	329	215	170	173	243	161	218
APRE#22431	64	69	119	315	101	67	105	141	33	81
APRE#22432	120	179	214	328	222	151	142	180	57	261
APRE#22433	66	33	42	94	118	65	67	80	17	57
APRE#22434	98	222	232	208	111	112	131	177	43	219
APRE#22435	399	418	544	1483	604	423	487	683	167	592
APRE#22436	47	57	72	120	110	63	92	94	27	69
APRE#22437	14	12	8	47	17	11	28	24	19	9
APRE#22438	28	37	21	42	39	23	11	50	16	41
APRE#22439	82	39	44	110	106	88	35	153	35	77
APRE#22440	143	55	48	59	77	95	32	209	20	93
APRE#22441	74	110	37	33	61	62	46	164	39	122
APRE#22442	10	8	8	9	17	14	9	5	5	8
APRE#22443	30	41	34	48	74	50	31	68	31	43
APRE#22444	66	53	33	76	79	80	51	94	75	85
APRE#22445	11	16	18	17	30	14	13	27	12	16
APRE#22446	17	13	15	19	17	25	24	22	2	22
APRE#22447	117	72	63	145	128	120	113	208	75	98
APRE#22448	65	89	95	203	130	59	86	100	54	120
APRE#22449	34	28	26	51	16	18	45	39	10	22
APRE#22450	43	41	21	42	45	66	41	32	17	45
APRE#22451	5	12	8	6	21	7	5	13	3	11
APRE#22452	76	77	80	126	103	83	98	127	38	85
APRE#22453	79	120	127	131	108	81	126	84	24	152
APRE#22454	15	23	6	11	41	30	28	37	12	19
APRE#22455	56	28	38	115	61	34	43	85	36	25
APRE#22456	19	22	12	23	19	20	11	28	17	33
APRE#22457	102	145	100	182	159	109	111	164	34	136
APRE#22458	13	18	11	7	10	8	6	11	8	19
APRE#22459	165	118	171	134	186	130	194	202	82	229
APRE#22460	58	45	29	63	29	30	47	72	22	37
APRE#22461	109	97	66	146	148	125	96	140	64	159
APRE#22462	30	15	24	20	33	31	25	42	5	24
APRE#22463	8	17	13	15	18	5	9	17	8	10
APRE#22464	58	41	59	77	83	87	73	99	86	60
APRE#22465	4	12	2	21	10	5	4	13	5	7
APRE#22466	42	67	46	58	89	68	45	87	21	66
APRE#22467	82	126	111	179	102	84	115	136	40	65
APRE#22468	40	54	58	63	47	45	40	67	23	33
APRE#22469	10	7	2	6	13	11	4	16	17	1
APRE#22470	26	49	22	18	44	27	31	35	38	58
APRE#22471	78	71	62	129	93	64	80	113	30	83
APRE#22472	50	51	65	29	38	54	43	62	11	56
APRE#22473	72	46	39	104	101	59	71	79	30	42
APRE#22474	61	53	39	77	59	49	46	46	56	47
APRE#22475	34	21	31	38	31	17	24	42	15	21
APRE#22476	111	75	108	162	115	64	90	167	37	110
APRE#22477	9	13	10	50	15	19	16	26	8	18
APRE#22478	13	18	3	34	23	9	11	24	9	14
APRE#22479	56	42	40	74	70	65	71	111	45	62
APRE#22480	17	26	17	35	28	43	17	25	18	54
APRE#22481	67	45	36	54	64	36	37	60	24	59
APRE#22482	23	33	22	50	26	21	24	29	14	19
APRE#22483	44	45	22	57	54	41	34	49	38	53
APRE#22484	26	32	27	51	44	29	19	38	44	54
APRE#22485	12	16	13	29	28	21	20	17	10	30
APRE#22486	37	23	18	42	45	29	21	38	23	26
APRE#22487	29	23	30	70	31	33	32	32	15	27
APRE#22488	9	16	3	21	11	12	17	23	14	24
APRE#22489	10	11	6	34	8	20	5	22	20	15
APRE#22490	13	19	15	20	17	10	16	16	7	15
APRE#22491	23	41	43	58	18	32	24	42	46	54
APRE#22492	43	40	32	48	45	34	28	57	62	71
APRE#22493	29	24	18	27	24	18	18	22	63	53
APRE#22494	13	8	13	11	11	9	8	27	7	6
APRE#22495	15	31	45	19	6	19	11	11	9	27
APRE#22496	360	360	497	1086	455	377	420	470	134	467
APRE#22497	24	22	29	21	31	21	25	28	12	36
APRE#22498	17	11	8	35	14	13	21	12	14	25
APRE#22499	61	27	45	29	41	29	54	39	17	56
APRE#22500	12	21	16	76	23	29	28	31	20	31
APRE#22501	2	8	1	5	2	1	1	5	13	12
APRE#22502	72	65	39	164	104	73	59	102	16	93
APRE#22503	262	285	297	419	347	276	341	434	148	431
APRE#22504	74	78	100	259	153	119	87	137	39	118
APRE#22505	23	29	29	65	48	28	25	42	28	23
APRE#22506	182	139	195	355	246	178	189	249	51	251
APRE#22507	148	146	224	336	294	260	207	249	95	214
APRE#22508	37	26	13	10	15	7	38	58	5	40
APRE#22509	20	18	13	40	19	16	16	19	13	19
APRE#22510	33	70	50	87	40	23	41	25	29	63
APRE#22511	665	612	910	1375	847	737	776	925	381	988
APRE#22512	30	33	5	9	20	19	11	23	6	38
APRE#22513	77	65	64	29	93	81	64	104	55	114
APRE#22514	42	46	47	74	33	45	44	95	67	77
APRE#22515	42	87	28	37	35	28	39	79	58	128
APRE#22516	71	31	42	94	58	42	63	111	72	49
APRE#22517	37	44	58	73	32	27	23	64	34	39
APRE#22518	60	35	29	31	64	43	33	51	9	60
APRE#22519	78	104	85	108	118	80	92	127	56	136
APRE#22520	108	38	32	83	94	63	56	181	42	66
APRE#22521	43	22	41	61	56	41	26	57	8	34
APRE#22522	40	51	91	127	67	46	52	78	41	43
APRE#22523	76	57	52	104	116	94	81	109	28	79
APRE#22524	20	28	20	48	42	26	34	25	21	33
APRE#22525	346	417	457	679	434	294	440	472	103	435
APRE#22526	32	34	40	49	54	49	39	54	49	51
APRE#22527	38	41	53	96	49	28	43	71	33	53
APRE#22528	21	20	27	30	34	31	26	26	29	51
APRE#22529	1	7	12	19	10	6	5	13	10	5
APRE#22530	15	12	13	38	19	13	13	15	15	12
APRE#22531	59	92	264	304	124	88	124	93	47	110
APRE#22532	103	65	183	198	144	98	120	137	49	76
APRE#22533	329	374	518	879	661	416	481	585	283	521
APRE#22534	2	6	3	7	1	3	3	5	1	9
APRE#22535	11	8	4	32	12	8	6	5	8	4
APRE#22536	218	133	136	246	201	184	117	268	84	246
APRE#22537	1320	1270	2289	2953	2017	1452	1727	2135	786	1976
APRE#22538	202	170	209	694	279	196	179	303	70	261
APRE#22539	258	256	332	810	418	233	264	397	74	349
APRE#22540	522	564	1000	1929	965	702	697	918	322	915
APRE#22541	604	308	673	1371	899	659	644	909	243	491
APRE#22542	139	167	185	413	274	190	174	242	61	173
APRE#22543	134	118	131	86	139	94	136	172	21	131
APRE#22544	16	32	16	96	27	18	26	11	18	24
APRE#22545	347	311	464	925	573	345	398	503	190	435
APRE#22546	171	114	203	231	244	151	192	255	127	199
APRE#22547	26	52	6	14	11	11	13	26	34	29
APRE#22548	18	34	7	2	12	10	18	20	21	17
APRE#22549	52	53	55	73	33	31	40	64	40	65
APRE#22550	88	123	100	217	93	77	106	181	46	97
APRE#22551	300	234	174	392	252	241	203	509	75	248
APRE#22552	45	28	31	58	41	22	33	66	57	51
APRE#22553	46	44	33	41	59	58	47	63	35	78
APRE#22554	37	16	20	19	28	22	27	41	8	28
APRE#22555	19	25	16	38	26	33	23	40	14	35
APRE#22556	51	44	40	37	40	44	35	94	15	89
APRE#22557	115	58	46	48	32	48	53	240	27	69
APRE#22558	48	61	53	46	58	48	51	91	10	112
APRE#22559	39	45	38	40	61	35	36	71	24	43
APRE#22560	184	134	159	248	153	146	105	310	69	140
APRE#22561	48	94	45	126	38	48	55	92	24	88
APRE#22562	13	11	14	30	16	10	9	25	9	25
APRE#22563	28	66	36	92	67	64	55	79	42	89
APRE#22564	71	96	91	117	110	70	84	91	74	119
APRE#22565	18	11	14	6	10	17	9	37	29	20
APRE#22566	47	89	48	115	62	77	48	110	59	110
APRE#22567	15	31	15	9	25	23	19	29	3	11
APRE#22568	100	148	121	138	125	98	123	185	27	89
APRE#22569	57	72	50	64	40	59	42	76	56	118
APRE#22570	12	23	8	0	3	21	5	41	2	54
APRE#22571	38	39	18	48	53	54	36	68	14	43
APRE#22572	103	92	82	157	114	114	62	174	37	72
APRE#22573	67	89	60	92	81	82	55	108	70	150
APRE#22574	19	20	22	29	16	20	8	30	46	49
APRE#22575	93	84	90	235	147	100	78	91	73	104
APRE#22576	96	75	130	112	113	79	97	132	31	97
APRE#22577	28	24	14	24	35	21	10	49	16	66
APRE#22578	10	17	14	3	16	6	12	31	17	11
APRE#22579	29	22	9	23	19	33	14	39	28	54
APRE#22580	118	148	134	130	166	139	119	186	53	157
APRE#22581	100	98	103	147	120	82	86	165	54	199
APRE#22582	34	54	27	30	24	40	17	64	7	39
APRE#22583	27	70	46	55	28	29	31	71	20	93
APRE#22584	10	10	14	37	21	12	7	13	8	22
APRE#22585	19	21	17	19	18	14	15	25	10	13
APRE#22586	27	15	33	27	34	37	24	60	20	48
APRE#22587	46	59	37	117	33	41	46	73	33	73
APRE#22588	13	46	34	54	34	28	23	36	12	46
APRE#22589	54	66	52	67	58	42	61	81	47	69
APRE#22590	97	103	112	77	103	80	123	164	44	119
APRE#22591	46	61	52	149	60	29	64	91	51	50
APRE#22592	79	151	139	293	160	103	112	151	51	123
APRE#22593	36	53	58	93	83	57	39	84	33	49
APRE#22594	29	29	26	82	42	30	35	38	18	32
APRE#22595	6	20	29	34	15	13	17	18	12	37
APRE#22596	16	7	22	30	13	8	8	21	5	8
APRE#22597	18	30	8	27	14	18	6	27	23	29
APRE#22598	16	16	9	20	30	14	22	19	16	26
APRE#22599	15	20	20	43	28	10	18	22	38	32
APRE#22600	12	25	25	35	36	19	25	19	11	16
APRE#22601	64	66	44	43	66	28	48	66	14	53
APRE#22602	96	130	123	159	158	135	99	155	71	164
APRE#22603	38	40	64	101	31	23	39	51	27	40
APRE#22604	56	31	53	143	46	65	34	77	29	55
APRE#22605	11	11	13	20	5	3	5	19	8	8
APRE#22606	55	39	46	78	65	43	45	68	29	71
APRE#22607	21	35	16	41	25	12	16	38	36	31
APRE#22608	266	331	395	629	421	313	353	366	95	472
APRE#22609	25	26	31	18	29	21	32	56	7	28
APRE#22610	20	29	15	47	16	20	23	24	5	19
APRE#22611	31	23	27	64	33	27	31	38	13	30
APRE#22612	233	200	312	417	336	270	305	333	93	298
APRE#22613	33	52	59	107	41	33	21	66	19	62
APRE#22614	35	30	16	45	18	21	13	31	13	30
APRE#22615	22	18	24	24	30	32	32	29	29	42
APRE#22616	1	7	12	11	6	6	9	17	8	19
APRE#22617	40	48	38	69	26	33	43	50	20	39
APRE#22618	38	81	63	60	81	77	68	55	39	139
APRE#22619	22	26	32	64	31	36	46	36	2	43
APRE#22620	30	48	40	84	52	27	52	67	25	41
APRE#22621	12	17	15	19	19	10	12	19	6	19
APRE#22622	54	78	55	85	83	56	65	101	59	99
APRE#22623	90	88	87	76	114	86	98	151	46	129
APRE#22624	13	10	6	17	11	6	19	17	13	12
APRE#22625	2	12	8	17	3	8	9	17	3	4
APRE#22626	33	23	32	45	18	8	24	38	17	37
APRE#22627	20	42	33	38	15	12	29	32	30	31
APRE#22628	24	29	18	24	39	42	19	28	45	65
APRE#22629	58	66	71	170	63	40	71	100	58	71
APRE#22630	11	12	11	32	16	5	25	16	19	15
APRE#22631	80	66	74	148	84	50	86	112	46	104
APRE#22632	34	50	37	22	54	38	48	54	17	47
APRE#22633	68	81	93	202	83	62	85	107	38	80
APRE#22634	38	51	34	12	19	27	36	54	15	43
APRE#22635	35	81	95	169	95	45	92	73	36	124
APRE#22636	4	11	0	15	16	3	2	8	24	10
APRE#22637	11	12	8	32	16	2	7	21	19	9
APRE#22638	30	22	43	34	38	44	43	47	39	56
APRE#22639	32	31	29	41	32	30	29	37	64	40
APRE#22640	22	28	14	40	22	32	42	27	17	26
APRE#22641	47	41	58	56	65	71	54	98	29	50
APRE#22642	8	17	3	20	11	14	17	38	8	21
APRE#22643	56	40	46	66	56	50	41	69	19	61
APRE#22644	76	83	66	116	130	75	91	98	34	105
APRE#22645	50	36	67	70	58	58	43	94	16	44
APRE#22646	187	175	171	299	217	145	161	261	85	212
APRE#22647	8	14	20	29	26	18	14	15	8	7
APRE#22648	111	110	116	160	103	99	99	186	64	127
APRE#22649	66	45	56	85	65	50	35	65	16	55
APRE#22650	64	65	61	48	125	71	57	79	32	93
APRE#22651	14	15	6	13	12	14	9	15	28	14
APRE#22652	34	87	102	129	78	46	57	86	35	80
APRE#22653	63	41	29	52	91	59	47	60	23	69
APRE#22654	118	149	164	139	161	112	122	188	24	196
APRE#22655	37	46	46	56	73	54	52	59	47	63
APRE#22656	5	14	6	23	20	6	4	10	7	7
APRE#22657	28	12	9	23	15	22	17	35	11	18
APRE#22658	37	43	38	126	53	46	37	67	46	52
APRE#22659	16	36	7	20	10	15	13	44	19	34
APRE#22660	50	112	36	69	54	47	40	80	76	157
APRE#22661	11	22	12	41	15	24	27	23	10	10
APRE#22662	28	18	16	18	35	29	11	24	15	51
APRE#22663	56	68	44	69	42	60	57	69	22	57
APRE#22664	52	44	62	39	74	47	33	63	44	73
APRE#22665	30	34	12	22	28	23	47	37	10	45
APRE#22666	86	100	87	92	118	72	80	125	32	137
APRE#22667	70	82	39	36	75	77	60	65	22	119
APRE#22668	15	19	12	44	14	18	13	12	4	21
APRE#22669	58	65	98	172	106	104	69	89	21	106
APRE#22670	33	38	44	50	53	35	34	66	12	24
APRE#22671	187	149	171	294	388	271	257	300	68	238
APRE#22672	363	322	385	715	423	353	358	566	70	464
APRE#22673	293	301	310	480	408	296	335	464	91	405
APRE#22674	17	16	28	26	26	26	25	20	3	14
APRE#22675	44	75	128	203	71	57	73	42	38	77
APRE#22676	12	15	22	71	29	28	20	16	11	35
APRE#22677	56	59	65	90	75	36	41	117	71	99
APRE#22678	14	23	21	45	26	31	22	22	39	27
APRE#22679	172	144	120	215	335	269	118	233	151	289
APRE#22680	27	29	27	64	47	29	26	29	38	51
APRE#22681	82	70	68	68	82	70	70	70	16	25
APRE#22682	36	30	114	110	78	56	46	74	24	58
APRE#22683	37	25	49	57	44	38	37	30	21	22
APRE#22684	13	9	14	37	17	19	10	19	11	16
APRE#22685	12	18	18	41	20	24	17	23	9	25
APRE#22686	96	231	266	212	190	150	193	151	72	367
APRE#22687	586	562	858	1978	936	701	655	807	273	845
APRE#22688	51	60	75	83	79	54	51	72	77	99
APRE#22689	37	46	23	69	58	61	41	54	16	45
APRE#22690	38	25	50	119	56	39	45	56	16	58
APRE#22691	75	73	59	113	138	88	64	100	42	127
APRE#22692	9	11	27	33	8	6	16	17	5	24
APRE#22693	37	50	56	28	59	51	46	83	8	68
APRE#22694	22	21	23	62	36	28	10	31	11	42
APRE#22695	29	28	3	32	18	14	12	25	10	34
APRE#22696	41	41	30	76	79	55	38	60	18	125
APRE#22697	19	22	26	11	12	14	23	43	12	25
APRE#22698	39	25	38	73	41	58	59	32	11	58
APRE#22699	59	58	58	48	55	39	30	67	20	70
APRE#22700	18	41	17	20	18	22	21	31	13	11
APRE#22701	18	25	22	45	29	18	15	16	25	12
APRE#22702	19	20	20	28	23	19	9	25	10	26
APRE#22703	1	0	0	7	6	3	3	2	1	1
APRE#22704	67	80	73	115	94	105	70	87	31	116
APRE#22705	74	83	56	95	89	84	64	76	33	131
APRE#22706	56	82	93	188	93	86	55	99	56	97
APRE#22707	13	3	8	13	19	18	2	1	12	4
APRE#22708	20	30	21	60	41	36	23	24	14	23
APRE#22709	44	45	42	24	48	23	37	70	21	63
APRE#22710	58	49	40	85	65	47	47	65	21	61
APRE#22711	21	21	10	17	15	12	21	36	10	15
APRE#22712	10	6	2	18	3	2	5	10	1	4
APRE#22713	131	60	95	162	124	96	107	135	57	112
APRE#22714	23	34	39	24	22	15	27	30	8	39
APRE#22715	9	33	22	30	18	14	19	20	16	39
APRE#22716	24	19	41	28	26	31	26	43	13	32
APRE#22717	25	10	17	29	17	8	23	17	11	9
APRE#22718	36	41	61	81	30	32	40	50	13	46
APRE#22719	57	40	55	40	43	26	63	48	21	43
APRE#22720	60	78	40	91	65	38	55	63	21	64
APRE#22721	36	44	26	64	37	38	31	53	21	70
APRE#22722	12	10	15	22	17	11	14	13	11	23
APRE#22723	9	8	8	17	9	11	12	6	3	21
APRE#22724	29	43	32	21	40	28	41	45	16	37
APRE#22725	13	10	4	6	1	6	2	14	7	11
APRE#22726	19	35	17	29	32	25	10	39	48	31
APRE#22727	24	21	12	36	9	7	16	24	14	17
APRE#22728	32	38	31	26	41	31	32	41	12	32
APRE#22729	80	101	141	186	133	51	121	129	12	132
APRE#22730	44	44	32	45	46	27	49	49	13	47
APRE#22731	2	6	3	4	8	4	6	4	8	16
APRE#22732	44	66	69	53	66	37	45	64	24	57
APRE#22733	21	21	16	22	19	6	17	16	12	19
APRE#22734	39	27	15	16	25	24	30	14	3	28
APRE#22735	24	31	22	31	21	28	14	27	10	14
APRE#22736	42	33	27	23	34	29	34	46	20	47
APRE#22737	34	21	29	35	21	19	43	27	5	36
APRE#22738	87	131	101	122	125	96	122	136	25	124
APRE#22739	7	8	7	15	5	1	0	7	6	6
APRE#22740	18	14	8	21	12	12	19	35	1	8
APRE#22741	93	132	188	262	191	169	151	157	43	213
APRE#22742	28	34	40	93	53	39	46	58	13	69
APRE#22743	24	19	7	8	11	12	17	29	4	21
APRE#22744	70	70	81	111	67	63	79	64	35	110
APRE#22745	36	72	86	114	55	80	60	100	14	94
APRE#22746	10	6	3	27	5	2	2	16	6	6
APRE#22747	22	26	19	22	26	14	22	53	20	32
APRE#22748	17	11	4	13	7	9	13	13	11	24
APRE#22749	20	23	34	78	26	14	36	41	16	25
APRE#22750	102	111	94	154	114	101	100	136	28	162
APRE#22751	86	124	132	209	133	105	109	163	34	145
APRE#22752	25	36	34	38	29	23	17	35	17	54
APRE#22753	57	70	75	138	67	46	65	75	14	30
APRE#22754	124	142	149	309	171	96	149	160	46	160
APRE#22755	29	34	28	22	21	10	20	25	5	23
APRE#22756	105	147	172	298	184	124	146	176	47	210
APRE#22757	49	55	47	22	58	19	48	62	8	78
APRE#22758	39	32	9	10	9	8	22	29	0	26
APRE#22759	16	10	14	37	14	8	9	22	18	21
APRE#22760	30	48	38	55	27	22	34	88	20	57
APRE#22761	24	25	11	58	22	12	22	30	19	22
APRE#22762	32	26	23	25	26	19	22	49	9	32
APRE#22763	20	22	13	28	14	19	8	22	27	15
APRE#22764	20	25	17	36	22	25	24	24	12	35
APRE#22765	86	38	36	52	45	30	67	60	12	77
APRE#22766	7	14	3	22	10	8	8	11	12	9
APRE#22767	15	10	18	45	22	11	9	21	16	15
APRE#22768	70	79	48	83	85	59	47	84	45	106
APRE#22769	97	79	84	122	119	121	63	130	99	141
APRE#22770	34	31	38	32	51	21	52	26	12	64
APRE#22771	6	6	10	10	18	12	9	9	1	7
APRE#22772	6	8	10	14	14	9	4	6	12	5
APRE#22773	14	18	8	9	6	3	16	40	5	25
APRE#22774	60	72	66	130	111	66	59	65	34	92
APRE#22775	126	89	76	174	122	78	96	145	53	108
APRE#22776	4	5	7	19	10	5	8	10	5	14
APRE#22777	27	37	14	43	50	45	21	29	11	29
APRE#22778	265	177	195	616	322	240	220	304	170	302
APRE#22779	24	23	35	63	35	28	28	54	29	28
APRE#22780	71	60	48	83	113	80	104	82	50	103
APRE#22781	55	59	34	42	79	28	46	85	31	56
APRE#22782	143	119	94	466	237	218	172	235	81	205
APRE#22783	62	50	35	78	58	51	54	82	12	96
APRE#22784	44	41	21	111	63	77	56	79	40	66
APRE#22785	7	6	1	2	1	2	3	11	8	7
APRE#22786	40	51	55	60	31	35	42	72	27	63
APRE#22787	31	40	29	39	42	25	32	52	12	45
APRE#22788	84	54	100	198	78	54	80	132	39	110
APRE#22789	56	61	47	78	32	34	52	102	30	63
APRE#22790	13	13	16	23	6	9	14	27	10	13
APRE#22791	11	21	17	18	4	7	10	11	2	23
APRE#22792	32	46	40	62	58	33	57	74	22	77
APRE#22793	34	30	28	40	48	7	28	35	14	27
APRE#22794	48	41	45	73	47	33	45	41	20	55
APRE#22795	30	16	13	22	8	14	20	24	2	14
APRE#22796	21	23	11	31	18	16	25	30	26	26
APRE#22797	46	44	81	91	98	51	49	37	55	83
APRE#22798	74	53	50	47	51	33	61	64	13	79
APRE#22799	77	111	97	134	126	70	109	137	47	141
APRE#22800	12	19	7	34	6	12	13	14	13	12
APRE#22801	28	41	16	28	33	33	15	23	51	44
APRE#22802	77	83	73	106	82	63	65	96	32	96
APRE#22803	42	43	11	47	31	15	26	47	19	29
APRE#22804	16	38	22	33	36	24	49	49	19	49
APRE#22805	12	20	10	14	10	24	6	19	18	21
APRE#22806	15	47	49	58	28	28	24	25	13	35
APRE#22807	6	8	8	10	18	19	8	9	50	33
APRE#22808	34	22	38	40	43	29	49	47	11	36
APRE#22809	57	92	100	89	97	71	86	88	14	108
APRE#22810	52	27	31	37	16	39	34	29	8	35
APRE#22811	92	76	89	123	121	63	110	115	23	68
APRE#22812	25	17	20	32	15	11	21	33	11	19
APRE#22813	158	226	245	468	283	172	227	283	89	252
APRE#22814	72	71	47	120	60	64	68	84	36	98
APRE#22815	21	17	10	37	17	22	23	33	15	30
APRE#22816	32	51	29	44	37	50	43	98	12	39
APRE#22817	7	9	1	22	17	13	15	10	13	14
APRE#22818	15	32	29	17	20	10	16	25	18	28
APRE#22819	26	37	61	56	50	42	38	27	18	32
APRE#22820	24	47	39	52	31	38	36	56	23	53
APRE#22821	167	268	246	373	266	220	239	302	95	345
APRE#22822	39	63	49	66	64	56	50	65	21	72
APRE#22823	49	58	67	50	62	41	55	76	42	36
APRE#22824	9	15	15	42	16	26	5	8	21	9
APRE#22825	64	84	85	134	79	39	77	85	14	41
APRE#22826	30	46	19	16	46	41	25	32	4	34
APRE#22827	70	81	63	149	83	65	68	138	45	120
APRE#22828	68	82	63	66	52	46	80	87	13	71
APRE#22829	153	216	208	257	213	139	184	258	86	243
APRE#22830	52	49	43	67	121	84	73	76	42	85
APRE#22831	33	44	32	31	39	18	25	25	32	48
APRE#22832	15	21	23	44	30	22	28	33	19	17
APRE#22833	43	82	63	29	66	46	66	68	47	82
APRE#22834	10	18	7	27	4	3	6	8	3	15
APRE#22835	54	48	47	71	34	31	43	66	33	55
APRE#22836	42	42	42	66	46	32	49	54	28	56
APRE#22837	17	21	25	20	28	12	19	14	2	11
APRE#22838	19	53	35	43	27	20	43	61	12	37
APRE#22839	23	21	18	62	21	7	36	37	26	17
APRE#22840	24	23	18	27	19	11	24	40	7	20
APRE#22841	51	89	45	91	67	52	75	70	38	72
APRE#22842	38	13	25	34	18	19	25	26	9	24
APRE#22843	23	33	24	67	45	22	32	34	21	31
APRE#22844	44	37	64	107	42	27	45	66	16	40
APRE#22845	17	12	16	34	10	9	17	24	13	3
APRE#22846	25	45	26	33	45	22	35	37	32	39
APRE#22847	22	38	37	36	31	30	12	34	30	43
APRE#22848	71	58	30	52	73	46	52	70	35	46
APRE#22849	7	10	4	12	3	2	3	4	8	4
APRE#22850	19	24	31	46	25	43	33	36	19	46
APRE#22851	6	12	3	14	10	1	6	11	14	14
APRE#22852	121	148	163	160	169	106	189	181	41	149
APRE#22853	7	16	9	13	13	13	18	9	23	19
APRE#22854	53	88	75	107	103	83	85	117	44	112
APRE#22855	42	32	26	33	63	41	37	28	42	43
APRE#22856	16	25	5	23	20	15	17	7	9	10
APRE#22857	19	17	15	24	14	13	17	17	19	28
APRE#22858	60	71	98	148	68	67	54	78	30	50
APRE#22859	20	34	33	43	33	16	34	29	53	18
APRE#22860	163	151	168	278	244	208	182	218	54	192
APRE#22861	19	30	17	56	37	16	19	32	11	21
APRE#22862	33	21	71	44	29	34	62	53	10	57
APRE#22863	11	4	4	11	11	8	10	23	11	7
APRE#22864	65	106	100	195	104	91	115	114	43	115
APRE#22865	27	52	66	134	55	37	45	54	41	59
APRE#22866	218	167	173	166	180	203	155	329	102	212
APRE#22867	644	600	684	1359	767	616	648	1061	341	902
APRE#22868	57	51	44	121	95	100	81	87	45	91
APRE#22869	128	88	80	234	139	96	83	244	52	76
APRE#22870	54	51	48	184	68	37	62	71	38	46
APRE#22871	3	7	5	21	2	2	1	4	3	7
APRE#22872	15	27	16	50	13	16	20	26	21	32
APRE#22873	72	105	60	150	81	54	75	92	49	136
APRE#22874	70	43	80	121	95	87	107	77	33	118
APRE#22875	36	69	36	45	59	65	61	60	17	65
APRE#22876	99	77	92	114	91	79	75	193	76	155
APRE#22877	106	214	351	990	273	141	342	183	123	307
APRE#22878	47	78	137	156	71	51	98	56	33	92
APRE#22879	1	5	4	37	2	0	10	8	3	5
APRE#22880	25	50	20	35	58	28	34	61	17	68
APRE#22881	43	80	101	449	96	64	141	84	36	149
APRE#22882	7	14	30	13	14	21	12	13	0	26
APRE#22883	76	188	68	120	68	61	55	99	38	255
APRE#22884	13	16	13	24	10	23	12	14	18	25
APRE#22885	67	62	92	183	77	65	74	172	51	80
APRE#22886	10	30	8	40	17	14	12	25	8	50
APRE#22887	60	67	31	104	40	34	75	97	57	89
APRE#22888	1	9	8	29	2	2	5	5	4	11
APRE#22889	63	60	54	33	67	45	36	75	20	102
APRE#22890	8	24	22	26	16	4	13	12	8	30
APRE#22891	30	219	92	94	30	15	49	76	38	233
APRE#22892	33	153	83	213	69	30	133	49	29	255
APRE#22893	33	122	126	138	20	34	47	59	16	167
APRE#22894	39	51	40	78	36	47	35	45	23	61
APRE#22895	28	60	157	86	43	13	115	21	18	90
APRE#22896	15	17	10	3	19	11	5	15	3	7
APRE#22897	109	191	498	530	115	75	263	139	62	235
APRE#22898	16	40	221	256	37	28	63	26	16	68
APRE#22899	15	11	15	9	32	8	21	37	4	12
APRE#22900	63	82	49	83	51	49	56	112	69	149
APRE#22901	84	50	24	40	103	72	86	114	21	46
APRE#22902	93	41	71	110	54	64	63	249	79	114
APRE#22903	22	51	33	42	23	13	29	34	15	57
APRE#22904	67	61	30	52	20	26	34	177	39	86
APRE#22905	12	32	76	118	22	19	40	14	25	45
APRE#22906	74	27	22	88	65	61	45	105	31	41
APRE#22907	81	56	38	107	52	65	35	231	81	97
APRE#22908	52	96	213	190	127	82	131	95	42	124
APRE#22909	5	8	9	31	3	8	8	8	14	17
APRE#22910	14	5	3	25	3	10	6	23	9	12
APRE#22911	28	47	37	38	27	23	20	107	26	69
APRE#22912	205	149	196	424	199	152	243	312	100	221
APRE#22913	50	64	57	72	67	47	81	76	15	82
APRE#22914	22	17	3	2	16	8	26	55	10	24
APRE#22915	11	10	13	19	25	24	17	23	17	16
APRE#22916	5	11	2	14	17	9	2	8	22	13
APRE#22917	21	22	31	30	14	23	13	23	25	30
APRE#22918	12	17	12	22	13	7	13	26	8	12
APRE#22919	170	134	145	261	227	168	154	191	113	194
APRE#22920	45	56	45	43	99	62	31	82	45	78
APRE#22921	153	214	206	379	322	216	184	291	108	289
APRE#22922	6	14	13	33	56	43	10	3	2	24
APRE#22923	6	6	0	14	8	12	6	6	3	9
APRE#22924	136	150	156	381	242	135	152	231	73	201
APRE#22925	92	110	118	288	115	97	92	123	51	147
APRE#22926	35	30	24	19	34	17	28	44	14	52
APRE#22927	4	14	12	21	20	18	21	25	16	20
APRE#22928	40	27	21	52	36	30	42	59	55	45
APRE#22929	22	33	13	38	21	16	31	33	39	37
APRE#22930	18	7	8	20	8	11	18	24	9	18
APRE#22931	11	16	17	25	9	14	8	16	4	12
APRE#22932	20	25	12	46	25	19	29	41	21	21
APRE#22933	31	19	14	18	19	14	18	27	10	11
APRE#22934	239	255	318	451	263	206	297	312	90	341
APRE#22935	17	22	29	21	24	12	9	41	21	30
APRE#22936	43	56	47	55	41	46	47	63	32	50
APRE#22937	22	28	22	22	19	21	19	33	17	27
APRE#22938	10	10	2	11	23	9	5	16	9	14
APRE#22939	7	14	18	4	14	7	3	8	15	24
APRE#22940	46	38	32	83	57	28	39	47	36	66
APRE#22941	165	183	168	287	172	111	163	214	63	191
APRE#22942	53	39	45	48	68	24	18	62	34	34
APRE#22943	6	14	15	26	8	7	4	24	8	14
APRE#22944	39	33	24	25	22	13	34	24	28	32
APRE#22945	5	12	8	19	7	3	6	10	5	5
APRE#22946	62	63	68	62	72	79	52	83	50	79
APRE#22947	93	115	109	107	124	72	81	108	50	137
APRE#22948	14	21	15	37	17	19	18	53	11	14
APRE#22949	27	32	15	24	36	19	31	40	12	42
APRE#22950	51	27	15	47	24	12	32	55	13	24
APRE#22951	19	38	44	49	20	10	25	26	13	17
APRE#22952	15	46	28	11	28	31	18	29	27	38
APRE#22953	40	49	41	117	47	26	43	86	36	48
APRE#22954	33	29	23	33	19	6	41	25	27	34
APRE#22955	79	108	73	92	93	77	75	117	44	86
APRE#22956	23	38	27	57	53	23	49	60	18	57
APRE#22957	6	12	2	4	13	8	13	27	6	11
APRE#22958	11	17	13	36	22	8	24	31	14	49
APRE#22959	91	70	95	85	86	26	68	133	21	93
APRE#22960	45	31	38	142	49	28	43	72	11	55
APRE#22961	26	25	48	65	38	16	36	49	9	45
APRE#22962	15	12	7	10	12	7	27	31	4	21
APRE#22963	85	91	113	212	130	109	124	116	36	148
APRE#22964	45	67	53	26	115	106	74	127	17	83
APRE#22965	50	55	100	133	119	122	94	120	38	116
APRE#22966	18	27	17	19	37	43	25	53	13	35
APRE#22967	210	231	316	332	326	258	272	297	141	313
APRE#22968	26	14	15	48	22	24	17	38	12	10
APRE#22969	9	14	0	0	4	2	15	5	5	15
APRE#22970	10	12	10	17	10	10	5	21	6	19
APRE#22971	51	31	21	31	47	29	41	40	18	47
APRE#22972	24	21	20	32	36	35	17	34	36	64
APRE#22973	26	39	24	67	34	27	37	47	25	47
APRE#22974	48	43	37	15	47	61	45	32	22	64
APRE#22975	3	7	6	15	6	1	9	10	4	7
APRE#22976	38	49	38	40	41	45	23	42	19	36
APRE#22977	38	26	22	45	38	20	34	45	25	39
APRE#22978	54	41	51	106	64	50	57	76	20	110
APRE#22979	22	19	26	94	33	20	12	27	9	38
APRE#22980	197	264	324	586	332	208	262	350	80	295
APRE#22981	8	9	10	42	19	15	13	7	14	12
APRE#22982	86	62	78	145	108	124	71	145	57	98
APRE#22983	133	128	122	233	241	219	119	250	83	175
APRE#22984	37	34	31	31	71	48	34	68	21	56
APRE#22985	53	30	35	36	55	51	43	69	41	49
APRE#22986	629	707	937	2124	1044	843	867	1006	427	921
APRE#22987	58	71	76	102	79	63	59	100	18	98
APRE#22988	28	27	25	79	20	22	26	38	18	30
APRE#22989	64	45	53	94	42	45	39	58	30	64
APRE#22990	114	165	138	233	182	103	136	180	68	194
APRE#22991	80	143	74	187	55	45	57	162	36	142
APRE#22992	8	17	15	12	14	17	17	21	17	22
APRE#22993	61	76	62	85	54	35	52	93	29	111
APRE#22994	254	281	507	761	313	260	338	384	156	414
APRE#22995	42	33	46	49	36	19	26	57	20	40
APRE#22996	92	87	91	226	118	82	92	131	115	154
APRE#22997	25	25	20	70	24	20	39	20	23	30
APRE#22998	26	8	8	21	48	19	31	43	15	16
APRE#22999	1	6	3	3	10	6	7	6	5	15
APRE#23000	11	11	11	11	26	24	16	25	7	38
APRE#23001	32	20	25	13	56	35	34	39	13	44
APRE#23002	79	174	164	159	211	134	126	149	93	279
APRE#23003	169	196	192	509	309	237	245	240	117	233
APRE#23004	59	83	90	184	107	59	80	106	37	98
APRE#23005	821	793	1278	652	1231	924	1090	1269	397	1154
APRE#23006	146	123	141	320	203	175	137	236	51	168
APRE#23007	124	151	161	202	145	111	151	198	41	149
APRE#23008	91	78	87	150	163	98	97	156	94	110
APRE#23009	128	31	51	69	158	133	48	192	33	56
APRE#23010	3	9	3	13	8	6	4	15	12	6
APRE#23011	51	72	54	94	77	83	52	95	35	53
APRE#23012	21	22	17	41	39	37	25	19	17	21
APRE#23013	58	42	86	135	58	55	65	96	54	83
APRE#23014	38	54	51	152	51	41	34	49	29	47
APRE#23015	49	75	102	75	142	104	79	82	70	119
APRE#23016	423	518	617	1213	744	469	570	704	252	723
APRE#23017	181	265	337	481	279	218	263	317	77	346
APRE#23018	23	30	12	57	18	25	17	63	21	54
APRE#23019	13	11	12	24	24	22	17	15	3	18
APRE#23020	25	5	26	67	52	26	20	16	21	10
APRE#23021	40	19	100	72	19	38	15	77	20	26
APRE#23022	266	344	292	337	524	418	373	392	101	405
APRE#23023	7	11	13	6	20	8	10	7	2	6
APRE#23024	26	24	27	12	47	33	21	18	16	37
APRE#23025	4	12	7	34	18	11	9	10	7	13
APRE#23026	41	60	29	28	91	53	47	60	32	56
APRE#23027	123	108	143	503	233	179	187	237	59	206
APRE#23028	47	52	39	67	75	57	49	78	21	68
APRE#23029	22	17	16	13	26	7	13	12	11	29
APRE#23030	12	3	21	23	8	15	6	12	10	10
APRE#23031	21	12	11	29	12	13	11	12	13	15
APRE#23032	40	25	8	30	44	35	9	24	35	20
APRE#23033	29	24	18	31	11	14	24	32	36	23
APRE#23034	36	12	12	5	5	27	15	30	16	8
APRE#23035	14	11	16	19	14	15	20	33	12	29
APRE#23036	7	11	10	54	7	7	16	15	19	4
APRE#23037	71	13	69	34	99	110	18	84	31	37
APRE#23038	28	23	17	19	49	37	22	41	19	37
APRE#23039	28	37	42	83	53	31	50	62	35	71
APRE#23040	14	24	16	12	28	12	17	17	8	19
APRE#23041	33	47	68	34	49	59	33	73	41	72
APRE#23042	14	3	9	9	10	5	11	11	8	10
APRE#23043	39	32	27	28	28	16	21	46	28	63
APRE#23044	9	27	11	12	21	22	19	39	7	25
APRE#23045	14	10	5	17	19	6	13	17	9	13
APRE#23046	26	25	19	61	27	39	32	52	39	57
APRE#23047	67	76	74	167	113	70	92	86	56	115
APRE#23048	20	34	29	34	32	24	21	26	21	37
APRE#23049	35	20	17	44	47	28	33	36	19	28
APRE#23050	59	23	41	122	81	49	42	50	51	81
APRE#23051	54	25	39	53	34	30	44	36	25	38
APRE#23052	31	34	31	38	44	24	20	33	23	40
APRE#23053	87	108	73	255	119	88	78	124	47	118
APRE#23054	200	177	234	113	320	182	243	261	69	261
APRE#23055	18	29	27	19	40	39	14	33	53	57
APRE#23056	0	3	2	31	13	8	3	4	5	1
APRE#23057	40	39	38	138	47	46	43	60	39	33
APRE#23058	129	85	119	99	224	143	105	238	27	94
APRE#23059	134	51	59	114	212	155	84	198	76	79
APRE#23060	15	22	16	33	20	14	21	14	32	22
APRE#23061	39	23	26	48	38	49	31	70	25	20
APRE#23062	21	11	15	41	17	19	7	35	12	19
APRE#23063	71	44	96	199	147	93	111	100	53	57
APRE#23064	96	74	70	207	230	151	100	152	80	129
APRE#23065	40	19	40	59	38	24	45	41	18	23
APRE#23066	28	26	30	51	36	59	32	45	41	42
APRE#23067	84	93	92	89	120	62	92	107	36	121
APRE#23068	33	12	17	31	42	20	40	57	12	18
APRE#23069	21	29	30	44	37	27	15	31	22	41
APRE#23070	41	58	36	65	99	47	55	47	18	74
APRE#23071	187	144	151	227	318	234	165	321	67	224
APRE#23072	50	46	43	27	72	35	80	77	20	56
APRE#23073	128	140	94	118	187	110	179	180	70	234
APRE#23074	71	51	32	61	118	88	67	100	37	46
APRE#23075	115	126	122	154	184	127	116	190	58	134
APRE#23076	22	41	68	109	33	14	39	40	30	48
APRE#23077	20	5	25	25	28	18	25	33	11	18
APRE#23078	78	80	69	115	71	63	68	75	26	66
APRE#23079	36	23	17	37	46	41	31	37	32	44
APRE#23080	25	14	8	15	32	33	13	36	25	29
APRE#23081	59	54	59	69	132	89	66	85	58	112
APRE#23082	87	73	70	62	68	53	51	145	59	82
APRE#23083	24	30	37	35	36	21	36	41	36	52
APRE#23084	3	6	6	21	9	1	3	4	4	6
APRE#23085	15	14	13	28	17	10	6	19	8	18
APRE#23086	51	34	44	55	65	50	35	56	26	58
APRE#23087	55	62	32	58	48	43	23	101	25	112
APRE#23088	90	93	70	103	180	110	105	131	19	178
APRE#23089	83	70	65	186	129	100	80	127	68	129
APRE#23090	73	98	96	127	143	86	72	98	68	165
APRE#23091	93	144	189	197	149	125	185	151	39	175
APRE#23092	128	191	163	350	238	173	225	176	114	255
APRE#23093	51	24	63	110	94	68	59	42	20	37
APRE#23094	22	53	72	90	45	34	41	21	22	51
APRE#23095	18	16	6	20	18	13	7	14	10	17
APRE#23096	269	472	428	615	457	291	409	457	89	386
APRE#23097	33	48	35	29	85	78	27	67	10	64
APRE#23098	63	107	87	161	229	166	87	113	73	211
APRE#23099	84	110	92	61	134	76	98	156	23	143
APRE#23100	23	25	36	48	54	27	23	41	18	32
APRE#23101	52	75	58	86	81	39	54	54	18	73
APRE#23102	541	466	582	1026	779	439	663	658	175	662
APRE#23103	8	15	10	15	21	15	9	20	13	16
APRE#23104	17	25	31	24	39	23	55	17	2	33
APRE#23105	126	126	104	208	207	135	239	176	63	127
APRE#23106	34	36	14	25	57	55	27	39	41	64
APRE#23107	16	25	22	19	29	17	25	21	7	17
APRE#23108	21	97	106	201	69	34	86	38	19	86
APRE#23109	110	226	301	369	235	149	212	186	49	290
APRE#23110	36	36	30	82	58	39	50	64	20	41
APRE#23111	59	62	61	86	84	73	58	87	57	124
APRE#23112	55	63	49	125	88	85	40	70	17	69
APRE#23113	66	95	52	93	105	51	53	124	29	88
APRE#23114	101	70	58	100	118	96	56	136	117	120
APRE#23115	30	23	15	15	33	33	32	21	65	40
APRE#23116	55	51	40	95	88	65	60	113	65	82
APRE#23117	64	41	44	62	68	62	77	72	80	101
APRE#23118	54	45	46	70	65	42	52	82	36	82
APRE#23119	70	69	71	120	135	93	96	152	79	88
APRE#23120	73	95	64	85	129	72	85	139	40	91
APRE#23121	16	25	30	25	29	50	39	39	10	26
APRE#23122	18	10	11	37	16	16	14	15	6	12
APRE#23123	14	21	10	27	30	20	15	22	15	29
APRE#23124	63	85	62	53	137	71	62	78	65	95
APRE#23125	102	59	57	136	214	166	157	141	41	86
APRE#23126	156	106	115	287	244	161	177	264	38	102
APRE#23127	103	98	112	306	145	128	99	138	135	175
APRE#23128	21	19	28	23	33	17	24	19	23	25
APRE#23129	42	39	54	52	56	51	49	77	34	56
APRE#23130	73	105	118	117	134	129	87	121	53	134
APRE#23131	21	22	9	11	27	22	14	16	12	22
APRE#23132	68	53	75	111	83	69	67	95	24	95
APRE#23133	79	51	36	98	81	33	75	67	41	75
APRE#23134	39	42	39	78	32	38	49	25	26	53
APRE#23135	83	36	80	107	115	123	104	90	47	67
APRE#23136	193	268	241	337	327	234	240	327	108	285
APRE#23137	23	18	7	22	36	18	15	18	8	29
APRE#23138	71	38	22	46	79	59	64	103	25	54
APRE#23139	63	74	70	128	100	81	75	78	23	133
APRE#23140	127	148	135	204	226	137	120	184	60	205
APRE#23141	103	75	65	58	145	86	94	141	35	92
APRE#23142	96	34	58	95	114	97	73	117	27	48
APRE#23143	74	84	58	134	83	48	69	110	41	89
APRE#23144	38	23	53	100	102	77	46	72	14	46
APRE#23145	76	133	131	167	141	103	106	117	38	148
APRE#23146	31	59	31	42	83	68	40	73	11	76
APRE#23147	33	26	17	18	61	38	51	41	17	37
APRE#23148	22	16	35	36	36	24	35	22	37	26
APRE#23149	60	47	111	126	112	73	124	69	41	52
APRE#23150	7	5	3	5	19	23	8	1	4	21
APRE#23151	137	148	162	177	246	197	173	231	51	214
APRE#23152	42	32	55	64	60	41	26	39	14	39
APRE#23153	67	56	59	146	97	99	47	123	31	64
APRE#23154	39	75	202	204	81	47	92	71	44	112
APRE#23155	63	35	45	55	68	63	69	128	33	60
APRE#23156	31	62	33	62	53	48	36	33	31	71
APRE#23157	123	141	103	101	178	128	96	128	42	178
APRE#23158	141	192	203	246	307	184	167	231	106	271
APRE#23159	62	108	59	86	191	108	72	141	54	108
APRE#23160	57	26	53	73	110	77	90	108	53	42
APRE#23161	65	45	55	59	90	49	77	70	15	47
APRE#23162	29	27	33	31	59	47	34	45	24	43
APRE#23163	20	7	2	23	16	19	13	26	1	12
APRE#23164	151	93	134	309	255	222	157	226	44	128
APRE#23165	90	40	98	113	167	132	129	181	51	122
APRE#23166	89	44	29	56	137	123	95	96	16	58
APRE#23167	12	12	11	11	16	24	19	19	9	24
APRE#23168	66	40	48	100	116	99	58	122	28	67
APRE#23169	68	68	36	38	99	77	70	82	43	73
APRE#23170	14	10	13	24	14	7	4	11	8	3
APRE#23171	42	21	30	1	27	37	41	38	8	30
APRE#23172	9	13	5	8	17	29	4	21	14	11
APRE#23173	39	33	39	20	38	39	40	38	0	49
APRE#23174	78	106	108	92	146	92	107	166	44	125
APRE#23175	353	230	257	578	634	498	436	609	256	401
APRE#23176	42	17	22	80	45	38	57	50	11	32
APRE#23177	39	35	11	21	36	52	16	78	11	115
APRE#23178	65	37	45	100	172	99	66	73	39	40
APRE#23179	50	61	60	79	98	76	66	124	63	102
APRE#23180	108	83	152	198	173	121	112	165	64	129
APRE#23181	78	70	114	65	88	106	70	168	74	149
APRE#23182	34	32	25	26	52	50	35	62	21	59
APRE#23183	13	17	18	28	14	13	26	23	14	32
APRE#23184	11	15	21	54	18	8	19	12	8	19
APRE#23185	49	62	48	127	61	54	50	68	66	71
APRE#23186	53	60	2	0	85	72	109	94	24	91
APRE#23187	45	35	35	58	55	40	52	52	22	59
APRE#23188	99	88	111	171	123	88	136	170	31	129
APRE#23189	537	483	485	1061	858	614	784	791	239	694
APRE#23190	548	475	467	1022	983	666	751	824	207	716
APRE#23191	29	31	21	70	45	24	21	42	10	33
APRE#23192	73	67	73	98	108	57	69	109	9	44
APRE#23193	348	359	372	489	464	347	378	450	70	402
APRE#23194	463	465	725	946	795	547	601	765	179	674
APRE#23195	48	26	46	70	54	51	33	69	32	54
APRE#23196	7	10	12	51	1	0	4	3	12	3
APRE#23197	161	154	193	230	230	213	192	259	90	222
APRE#23198	50	71	55	13	131	90	50	86	14	40
APRE#23199	14	35	40	116	15	8	16	22	29	17
APRE#23200	10	19	10	26	8	8	14	7	20	18
APRE#23201	85	70	58	219	151	132	97	144	80	114
APRE#23202	46	25	44	46	63	27	29	76	35	60
APRE#23203	139	118	148	309	240	179	161	224	52	161
APRE#23204	47	60	46	142	115	62	71	76	34	84
APRE#23205	61	54	50	134	167	90	87	80	41	94
APRE#23206	36	26	24	10	24	17	21	19	14	10
APRE#23207	5	5	6	31	5	3	7	7	5	12
APRE#23208	101	125	123	155	168	116	151	162	76	172
APRE#23209	20	90	40	54	34	18	15	56	12	82
APRE#23210	38	27	25	15	68	32	53	52	21	48
APRE#23211	301	359	464	305	433	375	401	485	208	534
APRE#23212	47	59	53	68	46	48	46	43	31	87
APRE#23213	42	39	39	16	62	57	64	54	13	50
APRE#23214	169	165	246	292	287	227	216	280	142	294
APRE#23215	5	6	7	17	11	11	1	6	3	9
APRE#23216	113	112	243	384	259	172	179	231	64	224
APRE#23217	121	141	164	338	234	180	146	209	99	176
APRE#23218	271	336	424	598	521	368	413	535	195	489
APRE#23219	26	19	27	67	42	15	27	34	26	29
APRE#23220	305	277	432	968	557	351	356	523	300	462
APRE#23221	6	9	16	16	18	16	9	4	25	15
APRE#23222	33	9	21	27	20	17	19	50	14	9
APRE#23223	48	33	48	52	39	34	31	78	48	60
APRE#23224	10	21	3	42	20	14	6	14	74	39
APRE#23225	7	3	2	33	4	4	5	6	8	6
APRE#23226	17	20	8	35	13	16	23	16	9	7
APRE#23227	24	23	6	36	19	14	14	19	15	30
APRE#23228	77	43	32	65	29	25	53	65	21	65
APRE#23229	57	71	36	30	115	75	52	107	15	88
APRE#23230	186	201	168	246	317	187	211	255	84	242
APRE#23231	36	37	84	90	47	48	80	77	35	81
APRE#23232	25	34	21	56	29	27	10	18	29	20
APRE#23233	21	7	18	32	33	18	11	29	36	19
APRE#23234	16	16	11	35	6	4	5	12	18	8
APRE#23235	20	28	18	67	47	37	39	50	64	62
APRE#23236	177	307	388	1009	328	237	312	383	171	408
APRE#23237	23	18	29	41	18	27	16	24	20	32
APRE#23238	68	90	42	107	66	72	46	133	39	176
APRE#23239	64	12	10	43	63	49	30	86	9	20
APRE#23240	173	61	60	181	71	103	47	302	93	67
APRE#23241	46	49	33	71	42	39	32	83	31	79
APRE#23242	89	111	257	369	102	68	115	114	38	136
APRE#23243	92	119	118	276	141	110	179	228	56	174
APRE#23244	34	14	36	128	33	14	39	32	26	25
APRE#23245	203	322	368	1054	381	257	287	401	171	476
APRE#23246	41	75	34	56	47	61	32	65	50	115
APRE#23247	98	112	193	340	189	143	161	112	106	215
APRE#23248	40	55	62	83	73	66	48	90	94	123
APRE#23249	447	404	473	1004	639	423	508	667	264	568
APRE#23250	215	131	209	365	287	248	205	324	113	241
APRE#23251	353	411	518	944	541	378	430	561	246	540
APRE#23252	294	284	268	220	399	244	291	346	100	346
APRE#23253	8	28	11	36	45	30	16	30	58	41
APRE#23254	51	69	37	96	49	41	56	97	39	105
APRE#23255	16	7	13	27	12	15	2	18	8	12
APRE#23256	167	96	79	257	196	126	160	192	72	231
APRE#23257	23	26	22	18	44	31	17	19	20	31
APRE#23258	60	66	70	172	77	49	75	113	115	130
APRE#23259	159	169	214	308	240	157	203	267	107	323
APRE#23260	164	183	153	310	248	162	122	247	212	284
APRE#23261	101	83	107	174	172	78	89	170	54	137
APRE#23262	248	322	356	627	445	304	371	420	128	436
APRE#23263	18	22	25	37	29	22	37	50	10	27
APRE#23264	30	25	34	37	73	41	20	35	18	50
APRE#23265	198	224	263	462	349	216	220	338	119	353
APRE#23266	12	18	11	41	25	24	24	26	22	21
APRE#23267	182	217	315	287	365	208	239	344	129	293
APRE#23268	30	60	90	72	81	62	47	93	32	68
APRE#23269	699	606	1022	1076	1108	758	894	1033	568	966
APRE#23270	5	19	9	50	16	11	2	14	11	11
APRE#23271	115	116	144	291	205	134	166	174	55	174
APRE#23272	148	201	168	133	253	205	170	236	61	255
APRE#23273	102	92	109	187	145	81	109	189	110	123
APRE#23274	31	21	37	42	15	19	17	33	31	29
APRE#23275	53	50	49	56	54	47	42	72	17	63
APRE#23276	40	44	42	77	47	45	59	50	38	48
APRE#23277	9	14	10	40	8	13	13	10	10	18
APRE#23278	40	66	85	84	134	96	111	125	44	106
APRE#23279	9	25	9	23	25	6	9	14	18	24
APRE#23280	91	90	91	138	104	65	75	158	63	161
APRE#23281	26	37	13	32	29	26	11	36	37	69
APRE#23282	84	96	16	41	31	28	21	203	55	135
APRE#23283	48	41	35	36	44	58	57	87	7	60
APRE#23284	25	47	80	144	25	30	33	44	53	83
APRE#23285	10	105	95	33	12	10	30	21	3	107
APRE#23286	47	43	35	70	66	75	41	85	64	65
APRE#23287	47	94	154	222	81	40	82	65	101	178
APRE#23288	51	102	190	413	104	54	114	111	73	122
APRE#23289	138	219	216	448	159	124	185	257	81	264
APRE#23290	14	45	50	66	20	11	6	12	14	25
APRE#23291	3	8	12	14	3	2	0	4	5	5
APRE#23292	105	110	156	232	172	137	131	170	101	161
APRE#23293	123	73	57	77	202	115	52	134	35	98
APRE#23294	79	49	56	164	70	79	28	93	51	46
APRE#23295	26	29	23	56	37	48	30	70	49	54
APRE#23296	33	34	25	80	53	36	29	59	31	38
APRE#23297	123	160	94	260	166	160	91	179	128	201
APRE#23298	20	52	29	62	37	26	22	45	94	72
APRE#23299	28	129	78	233	53	44	41	76	41	167
APRE#23300	35	31	30	63	61	33	27	71	12	65
APRE#23301	97	200	28	50	34	43	28	191	38	308
APRE#23302	84	84	38	77	70	45	46	148	36	102
APRE#23303	33	111	36	94	27	25	39	89	51	180
APRE#23304	43	216	100	109	40	22	89	52	14	235
APRE#23305	80	96	38	90	45	38	46	117	42	166
APRE#23306	289	340	349	676	353	253	345	471	170	461
APRE#23307	108	105	103	153	184	144	103	187	57	132
APRE#23308	29	72	39	68	24	29	38	55	23	70
APRE#23309	94	136	48	124	98	92	93	181	24	167
APRE#23310	24	22	12	30	17	29	23	38	5	25
APRE#23311	277	242	319	253	437	346	341	419	141	419
APRE#23312	11	127	18	3	10	18	10	33	27	153
APRE#23313	179	233	143	206	274	181	168	290	53	294
APRE#23314	68	73	87	74	62	57	93	95	28	65
APRE#23315	34	41	22	26	45	45	22	47	23	57
APRE#23316	88	123	81	109	122	106	93	149	42	145
APRE#23317	475	550	663	1039	651	432	647	680	319	781
APRE#23318	26	65	55	198	89	45	43	37	25	46
APRE#23319	272	221	227	542	344	219	311	380	135	304
APRE#23320	23	27	27	8	51	39	26	31	11	103
APRE#23321	51	32	34	51	42	35	25	153	23	54
APRE#23322	122	68	31	49	63	81	26	167	39	93
APRE#23323	46	45	35	67	73	68	31	67	77	64
APRE#23324	103	95	101	169	158	131	98	142	44	117
APRE#23325	52	8	22	38	42	41	29	58	20	21
APRE#23326	64	99	72	147	84	94	95	118	30	128
APRE#23327	45	66	59	121	75	69	72	90	66	103
APRE#23328	46	38	40	35	54	56	42	53	18	67
APRE#23329	83	33	32	104	101	103	38	103	62	31
APRE#23330	10	40	29	11	12	14	5	61	22	79
APRE#23331	18	18	9	23	22	19	15	24	19	19
APRE#23332	158	102	43	118	151	140	78	271	63	125
APRE#23333	17	50	21	29	33	12	25	30	8	35
APRE#23334	39	39	17	23	53	43	20	81	32	23
APRE#23335	103	26	29	72	98	83	41	142	78	43
APRE#23336	35	27	5	32	21	35	21	62	14	37
APRE#23337	18	15	37	52	17	24	11	29	11	28
APRE#23338	19	12	15	45	15	6	20	15	16	19
APRE#23339	28	61	3	9	12	16	5	60	18	112
APRE#23340	29	54	38	67	50	36	28	76	38	149
APRE#23341	5	12	15	49	20	15	12	23	13	13
APRE#23342	31	48	24	36	55	55	38	71	24	59
APRE#23343	38	46	47	70	44	45	53	72	16	68
APRE#23344	52	67	87	171	94	85	55	86	38	80
APRE#23345	61	100	94	413	96	82	109	124	114	141
APRE#23346	30	18	7	11	17	7	1	52	25	17
APRE#23347	60	60	44	51	83	65	79	104	46	126
APRE#23348	46	19	29	21	39	33	44	64	12	46
APRE#23349	21	9	2	8	25	21	8	15	6	13
APRE#23350	15	6	4	9	15	11	10	29	4	13
APRE#23351	22	16	7	32	48	38	35	27	25	46
APRE#23352	35	19	28	89	42	33	31	84	54	32
APRE#23353	137	93	96	162	203	133	132	188	87	123
APRE#23354	46	32	25	42	62	44	40	77	27	26
APRE#23355	46	41	37	63	38	47	44	49	50	80
APRE#23356	20	13	16	30	20	10	12	28	21	29
APRE#23357	63	26	31	61	68	59	37	45	16	63
APRE#23358	79	64	95	155	111	92	87	113	138	137
APRE#23359	43	15	65	25	53	54	54	41	19	46
APRE#23360	93	80	67	60	143	154	112	155	123	158
APRE#23361	59	47	36	14	65	71	73	84	33	59
APRE#23362	63	38	37	35	74	35	34	72	31	64
APRE#23363	376	291	475	791	630	431	559	537	167	529
APRE#23364	25	11	27	22	16	12	36	15	5	26
APRE#23365	39	41	47	136	54	59	48	63	51	71
APRE#23366	6	19	10	53	29	28	33	19	17	18
APRE#23367	26	16	25	46	35	24	19	18	15	15
APRE#23368	16	21	23	17	24	9	36	35	32	17
APRE#23369	4	14	22	20	23	21	29	20	28	25
APRE#23370	98	92	81	225	198	138	114	105	98	105
APRE#23371	37	31	20	57	39	35	25	37	26	36
APRE#23372	23	21	20	12	69	38	41	33	21	35
APRE#23373	12	10	9	14	25	22	21	4	6	15
APRE#23374	42	46	30	47	47	36	39	80	28	55
APRE#23375	13	16	29	8	2	11	13	46	1	13
APRE#23376	9	6	3	21	5	14	18	18	12	6
APRE#23377	18	7	6	11	31	17	19	14	13	4
APRE#23378	31	44	28	30	52	31	37	32	13	29
APRE#23379	33	32	24	44	79	37	19	47	22	34
APRE#23380	38	34	20	45	64	40	61	52	13	65
APRE#23381	3	16	10	37	9	6	12	8	9	5
APRE#23382	16	25	23	68	46	31	15	55	22	19
APRE#23383	49	62	58	109	125	88	50	98	50	88
APRE#23384	101	71	114	273	130	94	99	142	87	99
APRE#23385	68	69	54	89	119	81	89	106	17	79
APRE#23386	46	31	58	70	68	35	38	72	15	45
APRE#23387	15	24	20	31	50	38	18	27	9	28
APRE#23388	30	98	128	322	135	64	152	40	57	124
APRE#23389	515	347	422	869	747	530	583	742	269	528
APRE#23390	37	55	54	163	95	38	47	63	21	93
APRE#23391	1319	1198	1674	2748	1972	1405	1684	1885	690	1840
APRE#23392	57	18	45	67	48	61	44	83	7	30
APRE#23393	145	41	15	122	89	125	46	262	46	52
APRE#23394	183	187	83	152	140	70	79	376	48	285
APRE#23395	177	335	478	618	336	243	364	328	229	544
APRE#23396	94	90	65	119	87	49	73	152	75	127
APRE#23397	4	8	22	13	5	5	3	10	4	20
APRE#23398	47	64	66	58	49	22	42	53	38	76
APRE#23399	273	125	44	97	228	235	66	407	56	176
APRE#23400	55	35	43	67	53	53	18	84	52	58
APRE#23401	146	69	64	30	88	101	69	208	49	60
APRE#23402	21	22	13	47	32	27	24	44	35	12
APRE#23403	129	69	32	102	153	106	91	110	50	84
APRE#23404	24	5	4	13	54	30	15	41	19	22
APRE#23405	73	48	38	147	143	115	88	68	43	69
APRE#23406	226	186	153	487	474	294	310	260	142	265
APRE#23407	43	18	11	23	68	33	22	63	8	24
APRE#23408	124	95	84	112	111	105	105	225	57	155
APRE#23409	67	53	60	79	95	93	69	78	22	68
APRE#23410	332	114	76	151	496	386	261	339	127	188
APRE#23411	51	15	7	39	88	90	25	93	54	54
APRE#23412	82	57	47	61	68	56	80	89	35	83
APRE#23413	144	164	103	264	326	188	279	226	70	170
APRE#23414	166	116	94	192	318	212	205	243	130	166
APRE#23415	68	46	72	91	121	94	63	76	32	95
APRE#23416	409	408	460	728	683	424	550	618	141	456
APRE#23417	64	51	34	82	140	111	75	110	18	66
APRE#23418	18	22	22	52	35	20	27	43	19	22
APRE#23419	75	54	43	80	69	51	59	76	61	86
APRE#23420	24	14	10	25	19	12	21	33	18	26
APRE#23421	27	18	14	36	17	11	10	26	7	34
APRE#23422	16	17	10	19	4	13	4	48	22	19
APRE#23423	40	53	58	73	47	30	52	60	35	69
APRE#23424	24	45	32	55	33	13	37	33	37	62
APRE#23425	36	15	15	8	40	21	25	51	31	26
APRE#23426	36	28	32	51	57	30	32	49	17	32
APRE#23427	26	28	11	27	11	19	20	39	32	31
APRE#23428	79	118	125	77	92	71	93	142	18	133
APRE#23429	53	39	37	66	56	26	55	57	37	58
APRE#23430	33	28	22	18	50	43	21	23	24	58
APRE#23431	17	36	46	54	44	37	36	39	39	69
APRE#23432	42	55	20	46	44	29	18	56	49	44
APRE#23433	90	94	91	82	93	45	90	108	65	78
APRE#23434	38	40	19	51	36	26	32	49	35	69
APRE#23435	23	18	30	43	33	31	17	26	17	30
APRE#23436	46	45	48	70	57	54	48	94	32	96
APRE#23437	53	47	21	68	54	31	47	70	57	78
APRE#23438	32	26	43	50	60	34	35	44	24	85
APRE#23439	28	38	17	35	39	19	19	29	39	26
APRE#23440	115	188	184	451	221	161	165	224	101	185
APRE#23441	77	65	64	76	80	50	70	87	48	83
APRE#23442	11	25	13	30	15	24	22	28	13	38
APRE#23443	24	24	46	34	28	22	29	34	10	27
APRE#23444	69	107	112	103	104	73	77	122	42	109
APRE#23445	78	85	93	90	136	99	78	90	79	124
APRE#23446	46	60	31	62	78	46	50	43	31	33
APRE#23447	32	29	32	20	29	32	23	35	19	51
APRE#23448	16	22	3	5	12	12	17	19	11	18
APRE#23449	249	280	286	508	279	173	256	277	123	291
APRE#23450	53	48	53	59	65	53	60	40	13	88
APRE#23451	47	39	38	53	45	28	28	39	72	81
APRE#23452	27	64	38	100	17	22	50	39	29	98
APRE#23453	25	41	10	31	21	10	33	27	11	45
APRE#23454	13	14	17	24	10	4	11	4	9	28
APRE#23455	42	87	31	60	25	28	30	114	34	154
APRE#23456	19	65	9	20	16	15	16	32	24	71
APRE#23457	70	166	64	149	48	54	52	220	82	264
APRE#23458	39	39	44	109	72	43	64	50	42	74
APRE#23459	70	89	90	96	119	85	88	124	62	119
APRE#23460	44	59	29	81	97	65	50	74	71	88
APRE#23461	5	9	12	11	6	8	4	11	2	9
APRE#23462	33	22	47	47	46	24	39	35	6	63
APRE#23463	26	29	12	14	27	35	24	49	49	25
APRE#23464	152	211	231	392	278	168	209	221	115	204
APRE#23465	114	155	129	246	175	118	134	180	52	153
APRE#23466	71	133	85	90	101	76	86	114	22	85
APRE#23467	131	129	130	178	183	128	182	213	55	176
APRE#23468	34	41	43	64	51	37	23	58	51	68
APRE#23469	7	12	8	37	31	17	18	16	6	15
APRE#23470	23	28	19	53	36	16	24	22	15	24
APRE#23471	73	85	90	80	116	91	84	161	26	109
APRE#23472	42	28	49	98	48	38	44	41	39	33
APRE#23473	14	7	6	10	24	28	6	23	23	15
APRE#23474	50	39	36	42	94	61	70	69	28	59
APRE#23475	55	25	51	50	83	59	43	55	50	107
APRE#23476	54	38	62	90	85	54	48	74	99	63
APRE#23477	44	25	47	40	48	26	28	62	48	53
APRE#23478	82	60	60	86	80	62	75	104	12	125
APRE#23479	84	145	120	144	130	109	93	147	66	249
APRE#23480	37	35	27	28	65	35	37	51	18	57
APRE#23481	183	178	228	382	294	172	181	244	71	261
APRE#23482	364	404	575	566	613	461	483	564	224	554
APRE#23483	10	12	15	23	21	18	14	21	4	9
APRE#23484	197	202	212	258	270	183	252	327	75	292
APRE#23485	30	34	36	79	36	37	24	44	16	21
APRE#23486	12	19	31	26	11	11	8	14	6	29
APRE#23487	29	34	18	90	54	40	42	43	45	21
APRE#23488	270	219	331	752	387	254	366	376	258	377
APRE#23489	31	40	6	38	56	39	12	31	7	28
APRE#23490	43	46	34	96	40	29	59	61	30	60
APRE#23491	41	20	10	39	33	40	40	64	11	19
APRE#23492	94	65	100	155	119	79	110	147	61	97
APRE#23493	46	27	42	39	74	73	40	63	69	97
APRE#23494	115	59	37	96	112	176	32	144	49	112
APRE#23495	26	15	3	20	9	14	11	41	3	13
APRE#23496	80	66	40	83	68	89	62	116	41	72
APRE#23497	23	29	31	38	27	38	26	41	12	28
APRE#23498	184	267	341	656	342	196	282	348	147	318
APRE#23499	33	46	35	68	29	17	26	43	24	33
APRE#23500	56	63	75	93	89	48	69	81	50	92
APRE#23501	34	64	73	62	51	53	46	79	22	67
APRE#23502	16	14	13	20	25	29	20	21	18	37
APRE#23503	65	97	97	179	94	64	102	92	53	102
APRE#23504	129	159	198	249	228	161	195	243	60	226
APRE#23505	30	85	51	97	50	40	42	59	22	67
APRE#23506	37	35	46	72	46	56	35	66	25	73
APRE#23507	20	36	30	48	73	52	27	45	30	52
APRE#23508	26	67	55	79	53	59	59	69	38	67
APRE#23509	37	47	61	60	34	34	40	52	52	70
APRE#23510	65	54	67	78	67	45	76	99	45	84
APRE#23511	16	19	12	42	23	12	19	23	27	19
APRE#23512	29	28	27	88	24	13	35	18	20	38
APRE#23513	52	57	58	29	102	86	67	66	47	107
APRE#23514	25	4	17	16	6	7	23	21	32	35
APRE#23515	25	15	17	6	23	16	33	43	10	21
APRE#23516	12	20	14	24	31	18	23	30	23	25
APRE#23517	108	130	99	357	204	124	136	203	121	186
APRE#23518	16	12	6	26	7	5	7	8	8	13
APRE#23519	5	4	0	11	5	1	1	9	4	6
APRE#23520	22	14	4	10	0	8	8	52	14	19
APRE#23521	21	43	33	44	38	19	26	39	9	48
APRE#23522	27	10	3	25	36	30	31	28	71	19
APRE#23523	10	19	27	50	24	21	21	41	12	23
APRE#23524	82	132	115	188	135	69	116	108	79	166
APRE#23525	38	11	22	60	24	29	19	44	20	16
APRE#23526	58	18	13	37	45	48	28	74	44	29
APRE#23527	211	224	115	298	123	102	103	417	127	318
APRE#23528	34	45	44	98	47	34	44	64	30	53
APRE#23529	33	31	25	84	29	36	37	35	18	13
APRE#23530	13	34	19	42	25	17	14	16	19	33
APRE#23531	20	25	25	24	47	26	19	135	48	37
APRE#23532	114	99	109	300	221	200	226	201	74	77
APRE#23533	14	39	34	15	15	21	34	11	4	48
APRE#23534	14	19	14	14	34	21	22	9	11	15
APRE#23535	52	83	24	39	24	23	35	68	31	119
APRE#23536	58	50	7	23	54	15	34	51	8	54
APRE#23537	51	45	42	99	65	39	73	52	28	41
APRE#23538	16	9	20	18	19	21	5	30	36	19
APRE#23539	54	44	20	30	61	64	37	92	13	56
APRE#23540	16	5	9	37	21	7	23	9	1	12
APRE#23541	14	16	3	32	26	22	8	22	20	19
APRE#23542	37	20	10	11	31	39	18	95	15	10
APRE#23543	33	28	32	34	42	50	31	57	16	48
APRE#23544	31	23	13	45	63	58	21	37	23	26
APRE#23545	8	26	23	17	3	6	7	8	2	24
APRE#23546	4	17	0	15	12	5	4	12	17	26
APRE#23547	3	6	1	6	5	7	2	3	10	3
APRE#23548	28	24	16	24	18	18	9	46	8	29
APRE#23549	35	10	20	17	53	47	36	63	18	12
APRE#23550	90	50	31	32	118	90	54	124	24	81
APRE#23551	93	69	98	105	147	129	44	136	22	114
APRE#23552	27	45	27	38	33	28	45	32	14	75
APRE#23553	4	16	24	7	7	0	2	7	9	10
APRE#23554	116	67	83	166	141	78	111	253	45	96
APRE#23555	109	118	92	201	126	64	102	151	55	123
APRE#23556	7	34	19	27	4	4	13	6	5	45
APRE#23557	27	27	3	22	13	8	15	95	5	55
APRE#23558	59	47	48	192	104	67	48	102	35	45
APRE#23559	11	8	5	17	15	8	7	28	7	16
APRE#23560	29	95	38	27	23	14	12	26	42	145
APRE#23561	121	91	83	159	148	144	131	203	62	136
APRE#23562	37	39	5	52	51	32	25	103	48	43
APRE#23563	52	60	42	97	96	60	62	70	112	73
APRE#23564	9	15	13	32	16	10	6	12	13	10
APRE#23565	65	40	31	72	53	53	36	77	5	64
APRE#23566	77	120	103	216	92	84	75	160	36	113
APRE#23567	20	26	14	26	30	23	28	10	11	18
APRE#23568	6	11	29	17	11	10	17	20	4	6
APRE#23569	42	25	33	44	89	59	48	87	36	66
APRE#23570	5	4	1	13	2	2	4	2	1	3
APRE#23571	111	75	48	153	85	81	70	316	88	135
APRE#23572	18	17	15	40	18	16	23	33	12	47
APRE#23573	35	13	25	34	28	21	26	50	11	25
APRE#23574	63	56	63	73	82	41	71	110	66	56
APRE#23575	7	8	10	2	3	4	4	5	3	3
APRE#23576	86	90	40	111	101	68	81	103	38	136
APRE#23577	56	36	18	37	76	61	26	81	13	43
APRE#23578	12	11	1	0	3	8	4	22	3	13
APRE#23579	41	34	20	10	45	40	35	30	40	54
APRE#23580	42	33	22	55	37	40	46	48	54	47
APRE#23581	55	19	24	22	36	19	43	76	25	40
APRE#23582	94	27	10	8	103	72	49	77	27	24
APRE#23583	8	10	3	15	8	12	14	8	14	12
APRE#23584	33	20	13	26	6	29	6	42	6	12
APRE#23585	36	28	20	70	62	45	35	81	17	48
APRE#23586	31	12	11	19	17	33	14	21	11	14
APRE#23587	45	65	30	41	41	40	63	90	28	39
APRE#23588	7	7	19	21	14	0	6	1	7	14
APRE#23589	30	38	33	59	50	22	21	36	36	58
APRE#23590	47	13	33	16	52	29	63	80	39	13
APRE#23591	13	8	6	7	17	14	10	20	21	26
APRE#23592	10	11	5	4	19	10	5	8	11	32
APRE#23593	46	26	13	24	48	35	34	56	14	68
APRE#23594	55	95	66	45	55	39	22	57	21	198
APRE#23595	30	28	21	20	42	35	20	41	35	50
APRE#23596	60	52	38	121	75	56	74	68	45	81
APRE#23597	35	40	32	71	57	36	49	40	37	97
APRE#23598	33	35	7	35	25	37	9	93	23	12
APRE#23599	6	16	7	14	10	5	9	10	11	29
APRE#23600	86	38	39	83	107	93	81	137	44	74
APRE#23601	19	11	5	40	21	19	14	59	46	16
APRE#23602	68	63	64	111	72	94	58	150	98	137
APRE#23603	18	31	26	21	28	13	30	22	28	47
APRE#23604	52	23	27	12	23	16	57	47	18	47
APRE#23605	34	20	35	77	37	28	40	40	32	38
APRE#23606	55	66	70	151	71	63	65	106	51	169
APRE#23607	7	23	13	33	20	12	17	44	31	65
APRE#23608	16	23	13	38	26	9	19	28	12	15
APRE#23609	14	29	19	23	16	13	9	23	15	18
APRE#23610	35	101	39	50	68	28	59	53	36	163
APRE#23611	34	162	34	80	40	23	30	89	52	209
APRE#23612	32	46	21	33	19	24	24	74	25	83
APRE#23613	6	28	11	15	4	2	15	9	4	71
APRE#23614	8	59	24	46	26	24	39	19	30	92
APRE#23615	251	332	289	749	390	218	279	436	190	471
APRE#23616	57	51	30	58	62	34	54	79	31	69
APRE#23617	26	18	33	65	18	21	35	38	9	42
APRE#23618	25	35	21	29	15	29	28	21	31	50
APRE#23619	15	3	6	6	12	9	15	17	13	6
APRE#23620	20	18	19	66	19	17	26	16	10	20
APRE#23621	32	28	42	103	28	28	62	57	36	59
APRE#23622	21	15	42	75	39	20	33	47	13	33
APRE#23623	30	45	60	90	35	32	85	83	23	82
APRE#23624	30	26	17	15	31	29	30	48	25	27
APRE#23625	6	5	5	15	12	8	8	13	4	8
APRE#23626	391	334	374	301	476	326	414	477	140	452
APRE#23627	7	17	0	4	7	1	8	3	44	18
APRE#23628	394	435	604	1292	689	510	498	715	322	615
APRE#23629	32	24	40	45	81	58	61	54	33	66
APRE#23630	25	50	47	48	39	26	39	44	28	48
APRE#23631	20	23	20	40	28	17	13	39	26	35
APRE#23632	7	22	16	27	19	10	16	18	17	33
APRE#23633	24	30	38	46	42	40	34	65	24	31
APRE#23634	28	43	33	43	26	28	36	76	61	40
APRE#23635	46	62	46	132	38	55	54	77	79	70
APRE#23636	20	21	32	21	15	23	19	40	18	56
APRE#23637	14	34	8	30	21	6	15	27	51	38
APRE#23638	64	51	43	91	82	66	66	64	42	82
APRE#23639	33	39	19	14	18	16	15	45	66	65
APRE#23640	36	34	32	39	15	22	15	49	45	67
APRE#23641	31	29	28	85	34	13	21	64	28	27
APRE#23642	106	78	75	198	89	61	65	125	65	119
APRE#23643	23	13	13	16	35	22	27	24	25	23
APRE#23644	5	35	8	46	11	11	14	16	11	18
APRE#23645	20	12	12	31	27	20	15	38	18	17
APRE#23646	18	6	8	21	9	9	11	18	14	9
APRE#23647	57	27	35	53	48	44	55	94	35	35
APRE#23648	7	23	9	30	20	11	13	10	22	11
APRE#23649	18	22	15	36	46	24	23	21	17	29
APRE#23650	6	10	5	7	17	9	7	11	16	12
APRE#23651	10	20	14	15	26	24	10	20	8	17
APRE#23652	19	16	7	92	30	10	15	13	9	12
APRE#23653	4	6	8	37	25	6	11	16	7	3
APRE#23654	339	310	431	640	477	347	440	477	194	467
APRE#23655	26	16	14	12	17	13	7	26	4	24
APRE#23656	85	60	103	128	143	122	82	106	53	65
APRE#23657	42	62	90	87	111	116	63	114	62	117
APRE#23658	19	84	17	8	18	22	9	66	11	100
APRE#23659	76	58	73	54	99	54	92	154	29	75
APRE#23660	8	24	12	19	19	32	12	28	19	17
APRE#23661	32	13	29	8	18	22	26	110	25	43
APRE#23662	29	30	18	77	41	40	31	65	31	37
APRE#23663	62	119	74	111	82	46	46	216	47	159
APRE#23664	20	34	22	23	83	40	36	78	16	39
APRE#23665	118	133	165	254	178	137	130	211	77	210
APRE#23666	59	66	41	79	118	74	58	109	37	110
APRE#23667	104	75	57	111	91	103	67	172	62	111
APRE#23668	18	28	15	36	56	32	20	43	11	17
APRE#23669	300	153	182	424	403	285	288	426	159	212
APRE#23670	7	27	13	27	14	26	9	25	29	34
APRE#23671	136	144	97	386	244	188	148	218	131	183
APRE#23672	125	121	89	427	209	162	139	201	73	165
APRE#23673	111	107	63	167	103	94	61	134	54	115
APRE#23674	50	96	70	110	89	71	43	78	29	89
APRE#23675	59	75	63	85	60	59	34	88	24	89
APRE#23676	28	18	21	23	18	13	20	68	38	58
APRE#23677	158	245	264	369	301	214	254	255	61	308
APRE#23678	112	117	113	172	168	113	152	147	52	184
APRE#23679	84	92	72	182	159	114	101	143	76	118
APRE#23680	21	10	13	25	19	15	30	34	11	34
APRE#23681	265	317	436	1204	373	318	381	453	194	429
APRE#23682	137	155	149	225	142	108	159	202	71	169
APRE#23683	62	60	68	135	70	46	61	73	54	85
APRE#23684	19	5	8	11	31	30	17	15	14	20
APRE#23685	241	224	280	166	319	253	231	306	93	301
APRE#23686	233	195	310	228	368	262	317	323	117	320
APRE#23687	15	14	13	27	32	24	14	23	10	20
APRE#23688	71	89	72	138	84	74	80	111	67	129
APRE#23689	82	69	80	141	118	77	87	141	71	123
APRE#23690	217	209	343	268	393	256	299	392	165	377
APRE#23691	17	17	20	32	27	26	22	23	31	33
APRE#23692	11	6	9	12	6	8	11	10	14	18
APRE#23693	16	22	16	10	18	26	13	20	3	24
APRE#23694	24	15	21	2	12	15	24	17	12	11
APRE#23695	53	50	54	86	61	43	42	92	24	63
APRE#23696	26	30	7	44	11	11	14	15	12	20
APRE#23697	20	14	14	20	14	12	27	39	15	24
APRE#23698	429	420	604	1503	763	471	521	712	250	543
APRE#23699	93	71	46	156	81	81	79	97	76	81
