## Supplementary material for "A sex-specific regulator expands the embryonic ocular field to generate a novel visual system": Table S8 (part 2 of 3)

### Sheet: Hoja1 (continued)
APRE_ID	n1_1	n1_2	n2f_1	n2f_2	n2m_1	n2m_2	n3f_1	n3f_2	n3m_1	n3m_2
APRE#23700	23	31	21	24	29	22	27	50	11	43
APRE#23701	17	6	19	21	37	13	14	27	15	10
APRE#23702	48	72	87	106	152	98	61	72	59	84
APRE#23703	33	40	19	25	108	53	62	77	23	19
APRE#23704	1	3	4	1	0	4	2	11	3	3
APRE#23705	49	64	61	102	84	64	47	94	49	58
APRE#23706	55	57	47	117	78	53	74	96	49	65
APRE#23707	21	11	7	26	15	12	10	36	17	3
APRE#23708	54	53	49	65	62	47	61	103	37	55
APRE#23709	58	46	29	83	89	40	51	81	35	57
APRE#23710	14	16	15	15	24	9	8	12	18	27
APRE#23711	31	30	31	13	69	46	43	46	103	34
APRE#23712	14	7	16	8	20	18	7	23	8	17
APRE#23713	14	25	32	50	40	23	40	76	66	37
APRE#23714	8	11	7	4	42	26	19	21	19	13
APRE#23715	33	39	33	9	38	31	45	52	23	68
APRE#23716	19	44	23	53	22	40	20	28	19	33
APRE#23717	26	31	32	27	24	8	22	38	12	27
APRE#23718	9	7	7	17	16	9	12	16	6	19
APRE#23719	121	116	123	184	142	108	113	170	86	143
APRE#23720	11	19	13	29	18	23	21	31	15	26
APRE#23721	18	14	5	11	3	2	8	9	7	14
APRE#23722	15	7	6	11	15	19	13	27	19	9
APRE#23723	53	80	86	142	96	65	81	112	19	87
APRE#23724	68	49	40	121	65	49	59	119	62	59
APRE#23725	31	44	37	39	60	50	33	61	29	44
APRE#23726	12	12	6	28	17	16	27	23	9	33
APRE#23727	33	18	28	28	20	14	30	30	8	25
APRE#23728	27	22	33	61	21	35	25	29	20	18
APRE#23729	23	15	11	24	26	15	18	36	15	35
APRE#23730	55	34	38	16	50	25	34	44	34	65
APRE#23731	38	25	54	76	53	36	44	88	42	69
APRE#23732	150	172	188	197	202	139	182	253	49	208
APRE#23733	37	53	69	69	59	58	53	82	14	49
APRE#23734	44	44	25	40	35	23	32	41	22	45
APRE#23735	53	42	47	87	68	66	54	105	77	93
APRE#23736	3	7	3	6	8	1	11	11	6	12
APRE#23737	331	336	472	442	504	368	479	523	229	492
APRE#23738	40	42	21	21	19	22	16	56	12	58
APRE#23739	80	118	30	34	43	82	41	252	34	214
APRE#23740	37	16	14	11	24	30	14	71	49	34
APRE#23741	133	41	15	60	35	60	25	189	75	66
APRE#23742	35	25	16	34	31	28	17	49	21	58
APRE#23743	138	154	175	510	153	131	131	233	98	266
APRE#23744	71	34	23	20	68	60	46	102	37	44
APRE#23745	43	16	9	2	15	20	18	79	25	8
APRE#23746	457	509	684	357	605	505	589	679	276	705
APRE#23747	7	14	9	5	2	11	8	8	22	26
APRE#23748	227	257	340	162	421	297	318	381	129	408
APRE#23749	312	362	405	780	574	379	333	545	327	524
APRE#23750	76	85	89	96	156	78	86	132	25	94
APRE#23751	93	99	76	77	137	127	116	138	18	120
APRE#23752	160	169	179	140	219	202	230	276	72	308
APRE#23753	163	153	227	553	391	243	175	335	195	253
APRE#23754	63	37	61	182	89	112	82	113	45	83
APRE#23755	35	13	8	6	8	5	11	13	1	12
APRE#23756	21	10	12	31	55	24	16	25	16	31
APRE#23757	14	26	8	39	6	13	16	15	32	27
APRE#23758	164	117	170	192	194	146	142	224	102	177
APRE#23759	49	91	91	72	37	30	53	62	25	150
APRE#23760	1	39	41	47	2	5	21	12	5	45
APRE#23761	42	71	70	78	39	36	41	63	21	78
APRE#23762	164	171	198	156	160	94	206	264	72	239
APRE#23763	252	256	377	203	386	244	359	368	114	351
APRE#23764	58	74	63	119	135	73	69	103	79	99
APRE#23765	79	51	55	75	83	51	91	119	52	77
APRE#23766	4	2	6	9	9	5	2	8	7	6
APRE#23767	50	14	10	14	41	32	33	82	16	14
APRE#23768	33	23	14	39	31	41	20	37	13	19
APRE#23769	74	73	79	107	149	117	130	158	127	104
APRE#23770	68	100	83	213	118	96	89	112	65	137
APRE#23771	35	36	34	95	72	44	49	61	49	53
APRE#23772	84	62	96	100	186	145	151	117	35	74
APRE#23773	46	35	35	110	80	39	51	89	28	56
APRE#23774	16	16	11	28	31	24	13	19	56	18
APRE#23775	76	47	53	98	133	99	66	74	44	123
APRE#23776	30	22	43	56	67	40	55	64	36	63
APRE#23777	62	60	54	97	99	86	48	85	109	115
APRE#23778	19	30	15	35	26	9	23	41	34	73
APRE#23779	46	21	18	26	36	21	21	45	60	25
APRE#23780	50	34	42	81	83	57	27	81	56	61
APRE#23781	102	94	65	110	131	94	98	142	81	70
APRE#23782	19	15	11	17	24	31	15	20	14	15
APRE#23783	39	35	21	35	45	32	32	43	20	45
APRE#23784	37	25	14	62	31	36	52	66	37	50
APRE#23785	39	25	33	31	60	42	43	80	4	23
APRE#23786	33	8	22	46	52	36	51	52	29	17
APRE#23787	13	16	15	10	8	6	13	8	5	8
APRE#23788	20	33	16	70	36	21	25	22	22	36
APRE#23789	122	111	107	194	220	143	138	174	185	195
APRE#23790	7	10	5	37	5	5	7	10	6	9
APRE#23791	363	322	402	1124	606	411	474	561	284	497
APRE#23792	32	20	15	28	52	33	15	29	30	45
APRE#23793	43	43	38	35	70	41	34	55	33	53
APRE#23794	30	24	11	33	49	33	32	35	22	42
APRE#23795	19	21	7	38	38	30	23	28	14	33
APRE#23796	14	15	12	19	21	25	13	22	14	24
APRE#23797	37	45	20	32	45	21	38	40	22	26
APRE#23798	117	61	81	134	139	84	148	221	77	187
APRE#23799	15	12	10	18	16	35	20	22	62	40
APRE#23800	7	8	4	47	11	6	13	14	11	12
APRE#23801	61	63	34	55	131	103	42	58	36	159
APRE#23802	90	89	55	70	269	150	68	89	109	180
APRE#23803	174	159	188	349	350	247	230	257	152	260
APRE#23804	27	18	0	8	41	28	26	23	10	27
APRE#23805	24	28	17	63	53	49	15	23	19	51
APRE#23806	173	139	154	332	299	254	222	253	125	272
APRE#23807	111	69	95	208	136	75	96	136	167	129
APRE#23808	27	14	14	14	80	41	33	43	18	25
APRE#23809	28	40	19	31	27	40	25	47	40	63
APRE#23810	3	8	1	1	1	11	3	2	3	4
APRE#23811	96	26	41	77	97	73	71	62	37	58
APRE#23812	17	17	15	8	42	35	19	27	35	25
APRE#23813	92	42	32	108	75	78	78	113	40	63
APRE#23814	30	14	13	23	43	29	24	34	33	21
APRE#23815	326	270	412	346	465	347	326	398	137	477
APRE#23816	191	249	350	584	350	274	304	418	116	334
APRE#23817	40	28	32	88	40	28	18	14	32	30
APRE#23818	64	106	194	132	116	52	109	107	50	101
APRE#23819	103	106	109	290	152	127	146	213	53	113
APRE#23820	101	91	143	141	138	109	134	145	66	109
APRE#23821	23	29	66	74	51	45	46	75	75	53
APRE#23822	165	130	120	184	184	129	126	280	128	186
APRE#23823	23	60	73	93	49	40	81	59	28	53
APRE#23824	68	92	129	182	179	137	131	208	103	182
APRE#23825	404	462	498	1025	676	372	470	746	201	599
APRE#23826	12	11	9	17	30	16	9	17	13	26
APRE#23827	10	7	8	10	36	10	10	21	7	15
APRE#23828	143	128	220	446	282	188	226	269	107	207
APRE#23829	30	40	58	48	30	33	46	38	12	12
APRE#23830	11	78	83	25	21	8	37	18	8	55
APRE#23831	47	94	96	120	69	45	62	74	87	154
APRE#23832	20	32	26	77	43	33	30	54	31	44
APRE#23833	461	392	477	852	661	427	584	616	237	608
APRE#23834	3	27	20	2	23	13	13	14	16	42
APRE#23835	30	34	66	58	57	18	53	46	20	45
APRE#23836	27	30	25	15	17	11	6	49	12	30
APRE#23837	11	12	14	12	12	7	16	33	4	14
APRE#23838	28	11	7	27	30	10	12	20	7	18
APRE#23839	356	393	467	394	358	387	555	535	198	576
APRE#23840	34	27	30	22	42	16	31	28	11	23
APRE#23841	17	9	15	27	17	12	13	10	3	14
APRE#23842	12	5	13	29	11	12	8	12	8	14
APRE#23843	13	37	32	72	17	36	21	39	24	35
APRE#23844	23	14	19	27	22	12	36	35	23	26
APRE#23845	24	28	27	109	31	34	37	47	25	41
APRE#23846	7	12	7	27	13	7	7	4	14	7
APRE#23847	46	23	21	81	39	34	45	79	51	33
APRE#23848	19	12	6	44	14	17	18	14	31	30
APRE#23849	43	23	18	28	42	19	24	44	19	21
APRE#23850	43	28	21	48	51	35	70	79	20	59
APRE#23851	36	30	20	98	53	29	23	59	25	39
APRE#23852	57	41	39	23	42	37	66	63	29	46
APRE#23853	112	133	126	147	167	135	140	171	72	213
APRE#23854	143	149	174	132	216	182	142	219	95	245
APRE#23855	90	57	74	75	107	49	72	67	31	81
APRE#23856	32	25	8	27	27	19	19	31	60	60
APRE#23857	6	8	10	29	15	9	18	12	11	7
APRE#23858	39	63	50	119	100	65	62	74	79	135
APRE#23859	99	121	98	164	180	120	78	167	84	186
APRE#23860	77	69	86	124	113	92	76	141	49	76
APRE#23861	118	92	117	135	195	122	108	126	51	131
APRE#23862	29	54	54	71	27	24	24	34	72	119
APRE#23863	202	199	195	405	370	245	241	262	108	352
APRE#23864	22	8	6	16	29	25	24	28	12	12
APRE#23865	81	48	25	64	131	112	79	92	27	82
APRE#23866	199	146	164	397	371	255	212	296	128	278
APRE#23867	64	67	100	163	104	79	103	122	64	119
APRE#23868	58	31	14	54	63	62	59	68	20	43
APRE#23869	81	134	82	163	186	129	87	111	65	183
APRE#23870	30	27	13	63	32	24	20	45	7	38
APRE#23871	276	229	223	759	396	254	322	374	128	348
APRE#23872	125	177	226	417	255	245	199	274	135	253
APRE#23873	105	89	108	125	109	73	91	139	38	192
APRE#23874	101	109	118	84	126	112	132	147	38	119
APRE#23875	52	88	70	40	65	48	71	118	38	121
APRE#23876	18	4	4	23	23	16	11	20	6	10
APRE#23877	22	13	17	44	44	33	18	31	10	23
APRE#23878	35	29	29	14	27	32	54	58	19	29
APRE#23879	45	62	54	66	99	54	80	72	25	83
APRE#23880	27	18	29	51	39	45	34	26	27	44
APRE#23881	10	46	92	80	27	14	28	23	20	47
APRE#23882	48	45	35	116	66	48	68	60	25	56
APRE#23883	36	39	37	75	60	28	41	40	27	47
APRE#23884	18	34	23	27	40	22	33	18	10	24
APRE#23885	28	18	24	20	49	37	18	30	10	47
APRE#23886	19	23	23	44	43	20	14	32	12	43
APRE#23887	8	14	27	25	4	11	9	6	3	35
APRE#23888	75	50	82	134	112	81	87	121	33	73
APRE#23889	15	10	11	10	17	11	14	21	9	16
APRE#23890	55	30	35	79	73	50	44	109	5	89
APRE#23891	53	75	20	21	39	36	26	179	17	109
APRE#23892	26	23	20	51	60	46	30	40	57	25
APRE#23893	50	43	41	53	50	64	45	100	119	65
APRE#23894	310	276	353	974	407	244	368	411	237	430
APRE#23895	234	280	375	596	439	315	319	441	187	403
APRE#23896	76	50	48	82	84	90	73	136	39	112
APRE#23897	26	98	36	67	45	44	21	50	21	87
APRE#23898	56	27	11	32	50	51	11	84	22	38
APRE#23899	84	67	35	103	139	84	106	124	24	102
APRE#23900	133	89	136	91	165	114	131	157	51	136
APRE#23901	106	106	107	284	149	84	131	207	61	150
APRE#23902	270	246	279	378	392	246	287	448	149	342
APRE#23903	466	323	553	369	592	424	482	515	120	587
APRE#23904	133	181	182	371	256	170	160	218	93	202
APRE#23905	50	51	70	110	44	60	49	55	36	73
APRE#23906	136	144	192	346	174	126	178	229	26	210
APRE#23907	98	240	178	178	242	144	130	240	38	245
APRE#23908	131	293	218	194	180	104	168	210	66	333
APRE#23909	566	682	1095	1404	945	562	897	719	238	941
APRE#23910	233	281	323	631	572	342	363	458	261	460
APRE#23911	146	166	210	477	295	214	216	262	101	257
APRE#23912	8	15	27	59	22	15	22	22	20	8
APRE#23913	36	37	37	39	46	43	22	43	23	66
APRE#23914	13	17	19	21	13	14	22	29	18	11
APRE#23915	147	132	89	237	151	128	152	192	78	168
APRE#23916	103	89	118	199	178	122	130	141	74	138
APRE#23917	55	56	49	142	78	59	52	79	10	78
APRE#23918	135	113	148	348	231	158	184	220	105	192
APRE#23919	26	15	26	40	49	46	35	37	83	26
APRE#23920	7	16	13	23	7	13	9	17	7	18
APRE#23921	45	34	40	78	77	76	38	55	62	78
APRE#23922	75	49	28	38	38	47	64	68	29	85
APRE#23923	20	47	24	0	0	14	31	31	18	74
APRE#23924	20	43	35	52	26	30	34	56	21	46
APRE#23925	16	6	23	17	21	17	17	52	45	47
APRE#23926	68	56	80	177	134	87	81	96	51	69
APRE#23927	28	100	48	70	51	30	27	80	46	138
APRE#23928	21	11	20	30	43	20	9	34	15	25
APRE#23929	162	200	208	301	228	122	178	196	81	216
APRE#23930	903	874	1307	1803	1198	823	1101	1178	474	1218
APRE#23931	268	248	175	433	189	197	153	468	144	396
APRE#23932	21	27	21	43	33	27	16	20	25	36
APRE#23933	127	100	114	131	136	90	116	201	41	170
APRE#23934	48	53	34	77	123	88	37	53	108	122
APRE#23935	11	14	9	36	9	7	13	19	11	16
APRE#23936	130	73	79	78	175	137	112	141	67	110
APRE#23937	107	85	157	215	181	129	157	175	120	211
APRE#23938	181	183	143	188	222	144	214	248	57	232
APRE#23939	92	87	80	177	112	98	73	221	111	134
APRE#23940	113	179	114	275	150	108	122	169	64	167
APRE#23941	50	41	81	101	67	40	66	72	65	54
APRE#23942	51	31	24	88	39	39	34	76	24	45
APRE#23943	132	134	152	315	147	112	201	196	35	161
APRE#23944	87	97	77	147	88	84	69	125	94	78
APRE#23945	37	29	31	116	115	63	66	87	22	47
APRE#23946	738	639	914	832	979	729	860	948	381	992
APRE#23947	17	10	7	11	13	30	6	14	8	19
APRE#23948	7	12	11	2	2	4	17	16	5	15
APRE#23949	56	39	66	63	89	30	71	73	33	59
APRE#23950	27	17	27	36	19	12	22	19	9	31
APRE#23951	3	11	6	14	19	15	5	19	13	10
APRE#23952	8	1	6	20	16	14	9	10	23	20
APRE#23953	20	12	4	21	18	22	14	23	16	9
APRE#23954	304	323	429	353	514	355	409	518	227	480
APRE#23955	169	295	302	280	322	187	244	270	100	402
APRE#23956	45	44	37	49	102	66	54	68	18	71
APRE#23957	66	79	86	211	171	113	94	159	41	129
APRE#23958	8	5	3	29	18	6	2	8	4	7
APRE#23959	23	14	12	48	15	8	15	29	10	26
APRE#23960	163	162	203	277	329	202	253	277	75	256
APRE#23961	137	80	57	65	202	194	154	172	23	105
APRE#23962	48	44	24	76	75	63	114	77	43	53
APRE#23963	89	52	127	222	186	110	165	159	31	72
APRE#23964	109	105	143	170	350	243	369	173	127	210
APRE#23965	84	29	32	150	575	319	448	70	73	57
APRE#23966	29	22	21	16	27	8	31	22	5	10
APRE#23967	13	2	10	13	28	18	15	22	2	19
APRE#23968	56	57	38	43	103	95	79	111	38	57
APRE#23969	67	61	69	168	184	115	76	134	50	90
APRE#23970	40	43	19	10	74	59	31	48	19	53
APRE#23971	14	23	10	88	20	14	15	31	22	15
APRE#23972	24	21	6	93	27	17	38	32	26	29
APRE#23973	181	198	268	142	331	319	256	314	137	324
APRE#23974	155	163	158	554	293	208	165	256	97	213
APRE#23975	20	22	15	112	27	12	16	17	23	20
APRE#23976	80	71	92	52	109	83	83	107	24	122
APRE#23977	143	108	153	50	153	132	131	164	56	151
APRE#23978	6	4	3	15	3	5	4	3	2	3
APRE#23979	32	37	82	197	59	34	56	69	27	74
APRE#23980	30	28	20	56	60	25	22	48	24	44
APRE#23981	51	23	16	35	72	30	46	53	15	57
APRE#23982	24	12	14	22	57	51	24	53	17	16
APRE#23983	16	13	9	66	23	15	8	11	14	15
APRE#23984	62	81	68	212	113	99	55	107	41	153
APRE#23985	102	61	39	219	136	76	88	108	41	84
APRE#23986	153	56	78	276	216	147	158	188	64	50
APRE#23987	231	182	226	704	290	213	231	273	111	273
APRE#23988	147	45	77	149	132	119	90	136	41	59
APRE#23989	47	52	61	71	87	38	47	64	60	91
APRE#23990	74	23	39	68	121	114	64	112	61	66
APRE#23991	294	278	430	605	492	287	359	406	167	367
APRE#23992	108	45	83	146	92	49	68	130	23	54
APRE#23993	29	9	14	23	34	28	35	53	13	21
APRE#23994	25	8	5	9	28	22	11	40	12	6
APRE#23995	11	18	7	16	20	27	17	26	17	13
APRE#23996	12	6	7	16	24	16	17	16	23	4
APRE#23997	71	95	94	299	130	73	73	118	97	93
APRE#23998	17	59	54	51	63	30	34	34	28	55
APRE#23999	33	21	34	52	51	29	35	53	21	22
APRE#24000	230	243	254	524	250	180	222	237	95	330
APRE#24001	77	83	60	170	130	87	59	124	46	128
APRE#24002	36	42	42	48	53	55	46	49	15	39
APRE#24003	95	91	112	150	132	99	94	124	78	174
APRE#24004	36	29	19	41	36	42	45	51	22	67
APRE#24005	21	24	32	116	42	28	34	63	52	41
APRE#24006	9	6	10	27	16	6	10	10	12	9
APRE#24007	7	14	5	54	10	8	14	17	8	13
APRE#24008	44	50	44	69	93	69	73	86	24	80
APRE#24009	60	87	80	87	167	89	105	136	55	155
APRE#24010	246	217	254	372	337	221	255	329	194	285
APRE#24011	12	10	14	27	24	5	11	13	28	18
APRE#24012	35	45	38	18	28	29	20	21	13	54
APRE#24013	109	92	138	118	153	122	122	219	113	150
APRE#24014	98	94	125	236	215	125	170	171	107	151
APRE#24015	47	31	39	29	66	37	47	57	27	56
APRE#24016	18	12	16	13	20	12	17	18	37	19
APRE#24017	239	152	256	216	282	193	224	236	76	261
APRE#24018	10	47	90	77	29	23	40	19	22	51
APRE#24019	76	65	169	102	108	86	110	124	90	103
APRE#24020	43	72	86	153	66	66	97	75	32	105
APRE#24021	46	45	59	50	45	31	61	63	14	76
APRE#24022	47	32	23	35	100	47	36	72	53	46
APRE#24023	30	26	44	65	42	27	21	43	8	29
APRE#24024	154	137	246	619	220	178	284	281	119	215
APRE#24025	38	30	41	86	45	41	50	51	26	31
APRE#24026	67	50	97	129	76	67	75	97	25	36
APRE#24027	87	136	119	146	120	76	123	127	46	149
APRE#24028	47	31	50	112	54	37	50	38	41	45
APRE#24029	38	32	40	112	47	27	33	37	35	28
APRE#24030	37	28	22	35	25	25	50	55	47	54
APRE#24031	11	14	13	6	7	10	5	19	22	29
APRE#24032	57	121	83	95	50	61	62	93	30	95
APRE#24033	8	35	33	46	12	11	32	9	5	42
APRE#24034	8	14	5	24	19	13	14	19	7	27
APRE#24035	127	109	163	279	155	98	149	185	46	177
APRE#24036	354	304	380	263	466	287	357	433	99	429
APRE#24037	66	122	88	193	76	51	71	155	52	180
APRE#24038	587	625	733	930	854	681	714	1024	387	879
APRE#24039	82	131	110	189	117	67	98	115	28	165
APRE#24040	54	60	43	98	118	54	57	68	37	100
APRE#24041	82	254	82	113	54	34	89	194	35	366
APRE#24042	77	62	97	135	108	73	98	141	66	142
APRE#24043	168	244	128	215	166	108	214	201	81	280
APRE#24044	364	391	380	785	572	440	575	662	276	670
APRE#24045	54	50	63	116	59	43	46	63	39	51
APRE#24046	58	35	35	20	56	24	25	29	10	26
APRE#24047	32	36	40	13	31	21	60	44	7	34
APRE#24048	8	26	7	26	10	5	8	25	23	27
APRE#24049	37	55	38	118	62	38	39	99	35	68
APRE#24050	10	16	14	19	17	15	10	12	23	18
APRE#24051	123	82	68	196	122	69	123	154	50	119
APRE#24052	5	20	4	72	9	16	14	18	19	7
APRE#24053	44	44	50	50	60	36	48	74	8	63
APRE#24054	18	29	12	49	35	18	15	41	32	39
APRE#24055	10	28	32	52	24	23	27	37	43	36
APRE#24056	37	47	27	41	55	34	30	66	28	50
APRE#24057	67	60	52	49	52	40	46	79	39	69
APRE#24058	63	54	67	194	79	44	71	68	87	69
APRE#24059	59	85	68	92	91	58	68	91	51	71
APRE#24060	115	149	112	129	146	71	104	166	37	128
APRE#24061	48	60	65	59	54	35	42	71	50	63
APRE#24062	42	49	27	45	62	48	49	56	27	58
APRE#24063	86	102	90	164	109	83	83	141	51	131
APRE#24064	50	48	55	57	51	43	54	76	40	54
APRE#24065	46	57	53	111	67	42	56	60	32	57
APRE#24066	12	12	5	33	11	8	4	22	8	16
APRE#24067	6	4	5	15	10	7	10	15	6	0
APRE#24068	173	200	198	215	234	148	226	197	84	224
APRE#24069	105	133	95	68	171	110	132	179	51	134
APRE#24070	39	93	29	36	44	53	39	56	31	67
APRE#24071	7	5	6	28	17	11	13	16	8	4
APRE#24072	41	44	39	47	47	42	45	56	82	109
APRE#24073	8	15	3	8	22	6	8	14	10	14
APRE#24074	41	45	19	49	31	10	39	26	28	61
APRE#24075	104	82	58	86	119	80	77	116	74	142
APRE#24076	54	49	41	116	53	28	42	132	62	80
APRE#24077	141	179	192	442	246	178	167	237	124	259
APRE#24078	71	87	107	223	112	93	105	157	69	94
APRE#24079	29	80	60	97	34	32	48	31	46	116
APRE#24080	113	118	98	202	250	165	128	153	111	211
APRE#24081	204	258	116	294	219	162	194	365	89	370
APRE#24082	212	184	241	745	376	273	405	370	183	280
APRE#24083	394	368	498	896	533	396	457	511	270	498
APRE#24084	83	63	77	87	87	43	85	114	33	101
APRE#24085	10	5	4	11	11	6	10	12	4	17
APRE#24086	37	61	56	88	62	42	57	84	41	71
APRE#24087	15	9	20	10	6	10	6	13	5	14
APRE#24088	40	27	46	90	42	62	50	59	26	57
APRE#24089	19	25	17	19	25	11	11	24	16	21
APRE#24090	32	49	46	30	57	19	38	45	14	46
APRE#24091	5	11	4	12	4	2	14	10	15	15
APRE#24092	26	28	18	20	33	29	19	31	24	25
APRE#24093	96	154	124	169	130	98	104	180	50	126
APRE#24094	27	12	27	26	35	21	24	32	24	17
APRE#24095	27	30	32	21	15	23	30	36	17	33
APRE#24096	39	56	66	103	58	42	36	55	44	76
APRE#24097	46	52	41	81	30	33	36	63	21	32
APRE#24098	7	19	10	8	5	11	15	17	1	22
APRE#24099	17	23	12	13	16	13	18	44	9	17
APRE#24100	11	14	27	17	21	12	28	24	26	19
APRE#24101	26	23	22	10	18	21	30	31	11	31
APRE#24102	12	8	12	40	15	13	8	16	9	9
APRE#24103	58	45	58	95	68	44	43	73	11	59
APRE#24104	17	20	9	16	5	4	12	13	13	13
APRE#24105	31	29	41	25	37	29	43	39	29	35
APRE#24106	10	12	5	19	8	9	8	13	21	11
APRE#24107	28	28	19	26	29	35	28	45	29	33
APRE#24108	26	19	7	34	16	20	16	27	9	30
APRE#24109	25	33	18	22	34	23	37	35	17	40
APRE#24110	101	168	143	355	157	125	172	178	86	199
APRE#24111	482	494	742	948	725	499	657	723	332	692
APRE#24112	163	155	226	168	289	225	191	251	123	254
APRE#24113	193	206	277	559	342	220	258	300	163	355
APRE#24114	4	3	4	12	12	4	10	15	2	10
APRE#24115	37	18	26	75	87	62	56	32	38	33
APRE#24116	13	9	8	29	12	15	12	9	7	20
APRE#24117	10	5	3	10	19	12	9	8	8	3
APRE#24118	42	17	9	36	38	27	31	32	18	26
APRE#24119	59	16	6	23	70	75	54	59	21	19
APRE#24120	6	3	4	3	15	9	14	16	12	2
APRE#24121	23	26	15	41	32	36	26	27	25	26
APRE#24122	66	47	39	49	97	64	86	94	24	44
APRE#24123	12	31	36	80	38	18	32	22	16	42
APRE#24124	24	20	6	10	46	10	21	37	20	15
APRE#24125	88	63	78	192	173	107	138	139	69	83
APRE#24126	7	12	20	66	31	27	11	21	14	12
APRE#24127	136	149	161	180	243	157	168	219	56	242
APRE#24128	54	31	41	18	77	51	50	68	18	77
APRE#24129	41	31	13	35	38	28	33	55	26	37
APRE#24130	47	31	31	20	33	37	52	63	15	43
APRE#24131	11	18	7	30	10	17	5	21	24	14
APRE#24132	4	10	8	15	5	3	8	2	5	4
APRE#24133	129	115	205	238	270	183	156	255	110	248
APRE#24134	44	28	20	16	76	48	52	39	24	40
APRE#24135	11	9	6	4	8	4	15	12	6	14
APRE#24136	57	77	42	123	84	51	51	71	42	65
APRE#24137	7	7	6	33	19	8	4	1	13	10
APRE#24138	473	378	642	256	552	440	533	526	93	582
APRE#24139	189	229	298	471	362	237	288	312	119	309
APRE#24140	83	75	76	141	110	69	81	109	80	94
APRE#24141	67	78	58	155	88	56	71	127	61	122
APRE#24142	19	26	20	54	24	14	14	31	10	35
APRE#24143	10	18	3	34	8	11	7	9	17	14
APRE#24144	176	194	198	403	201	131	209	309	88	238
APRE#24145	98	120	110	181	88	57	110	171	54	130
APRE#24146	41	89	74	68	53	34	61	70	16	84
APRE#24147	45	23	59	193	91	53	89	63	19	34
APRE#24148	25	26	15	56	24	13	20	25	10	27
APRE#24149	29	23	38	61	46	21	50	36	18	42
APRE#24150	90	44	54	56	80	63	84	125	26	59
APRE#24151	32	64	37	96	37	7	87	39	18	40
APRE#24152	44	37	70	207	76	68	76	93	16	65
APRE#24153	48	47	51	112	82	38	84	77	44	41
APRE#24154	12	6	5	19	4	12	4	16	7	6
APRE#24155	131	117	157	406	204	121	196	190	83	181
APRE#24156	133	132	185	496	202	159	174	198	82	160
APRE#24157	199	182	341	382	354	208	270	316	155	330
APRE#24158	401	470	634	441	691	471	520	631	160	686
APRE#24159	151	167	219	272	300	179	228	351	90	269
APRE#24160	79	134	145	204	180	108	138	174	77	172
APRE#24161	184	186	262	290	354	267	214	320	154	301
APRE#24162	213	180	231	148	292	230	237	268	98	307
APRE#24163	500	486	614	466	810	482	599	747	292	725
APRE#24164	105	102	98	221	177	120	134	198	53	135
APRE#24165	43	32	12	61	28	24	40	63	24	54
APRE#24166	1697	1757	2754	2166	2874	1873	2259	2621	963	2568
APRE#24167	112	112	116	180	179	110	137	169	37	164
APRE#24168	14	27	19	47	53	30	37	30	5	32
APRE#24169	184	172	281	230	369	274	216	243	51	257
APRE#24170	40	45	33	52	66	53	40	55	22	42
APRE#24171	139	135	201	146	221	213	178	239	97	229
APRE#24172	76	70	71	89	133	110	80	141	45	102
APRE#24173	25	125	158	92	51	28	46	33	56	105
APRE#24174	76	81	66	192	68	40	51	73	93	100
APRE#24175	29	41	47	45	39	18	24	38	30	70
APRE#24176	6	12	23	6	15	4	8	19	8	14
APRE#24177	43	32	31	36	78	43	30	47	23	42
APRE#24178	186	218	211	338	277	204	238	243	137	346
APRE#24179	53	85	44	92	72	86	58	112	51	118
APRE#24180	16	104	21	37	27	7	17	23	15	87
APRE#24181	101	221	159	447	156	104	129	207	89	311
APRE#24182	283	347	386	517	387	278	383	438	202	508
APRE#24183	208	248	273	190	344	281	266	289	127	361
APRE#24184	10	8	4	31	20	15	12	26	17	23
APRE#24185	90	119	92	171	149	90	115	213	56	155
APRE#24186	66	65	59	52	113	97	67	134	18	95
APRE#24187	21	8	7	44	7	4	14	5	13	16
APRE#24188	9	21	6	31	10	6	17	11	18	16
APRE#24189	14	17	14	65	8	6	10	18	25	10
APRE#24190	95	88	63	192	161	103	112	141	122	111
APRE#24191	71	36	62	104	70	50	78	94	40	36
APRE#24192	61	87	77	69	61	71	49	69	32	140
APRE#24193	75	53	63	129	94	61	61	112	58	71
APRE#24194	131	221	155	278	177	101	132	220	92	340
APRE#24195	80	106	122	281	175	92	120	168	132	175
APRE#24196	64	66	146	125	91	49	87	101	58	90
APRE#24197	98	72	77	196	130	67	91	122	91	94
APRE#24198	32	45	33	32	31	36	42	66	62	76
APRE#24199	9	31	17	24	23	15	16	19	14	36
APRE#24200	13	24	18	61	22	20	31	26	11	26
APRE#24201	72	104	97	144	141	82	118	112	75	151
APRE#24202	218	134	140	170	239	183	204	274	69	180
APRE#24203	89	180	170	251	156	108	152	124	84	315
APRE#24204	56	50	64	114	95	40	49	82	58	67
APRE#24205	17	30	25	24	15	27	17	28	33	28
APRE#24206	30	38	82	50	46	33	45	66	19	35
APRE#24207	258	254	369	682	392	268	370	319	159	394
APRE#24208	170	180	190	345	296	188	211	252	135	234
APRE#24209	9	29	48	62	26	7	16	19	12	55
APRE#24210	132	149	195	99	257	153	219	239	137	261
APRE#24211	316	321	425	389	441	331	367	405	211	428
APRE#24212	934	878	1476	1472	1418	946	1173	1355	600	1287
APRE#24213	67	53	51	131	85	68	78	98	38	91
APRE#24214	81	57	64	70	143	89	82	121	58	84
APRE#24215	199	207	241	239	332	233	233	238	73	332
APRE#24216	156	198	113	212	160	124	104	227	129	228
APRE#24217	7	16	55	15	11	5	28	2	1	24
APRE#24218	27	8	29	31	26	23	26	34	14	13
APRE#24219	145	53	68	129	92	107	60	296	90	87
APRE#24220	388	339	427	915	484	334	363	457	222	469
APRE#24221	130	154	96	127	108	98	122	175	57	143
APRE#24222	142	96	155	106	181	149	99	182	31	162
APRE#24223	295	302	374	277	461	288	323	457	146	419
APRE#24224	756	607	891	483	1011	855	826	1071	347	1035
APRE#24225	324	355	440	347	543	414	431	545	207	456
APRE#24226	63	43	45	82	52	32	90	73	55	64
APRE#24227	50	26	13	22	35	41	42	116	52	47
APRE#24228	318	378	551	1068	583	377	512	578	315	536
APRE#24229	29	18	11	8	19	14	28	21	2	8
APRE#24230	19	11	19	57	22	15	11	25	16	7
APRE#24231	385	363	522	208	658	484	521	610	185	561
APRE#24232	11	7	4	25	6	0	2	11	11	7
APRE#24233	13	11	12	44	15	17	10	11	10	15
APRE#24234	336	270	325	155	427	337	345	390	140	465
APRE#24235	70	56	55	202	86	62	69	95	41	104
APRE#24236	236	188	159	423	326	231	255	336	206	302
APRE#24237	19	24	23	46	35	31	34	33	62	59
APRE#24238	100	87	60	162	277	207	89	119	76	262
APRE#24239	16	17	0	0	7	0	19	28	9	36
APRE#24240	56	79	64	213	122	105	111	105	108	116
APRE#24241	58	46	35	49	64	34	97	34	30	46
APRE#24242	13	9	7	11	13	11	5	14	20	12
APRE#24243	46	18	35	94	56	66	64	56	40	48
APRE#24244	44	40	30	83	55	37	45	46	44	50
APRE#24245	64	38	51	65	83	66	55	61	31	101
APRE#24246	11	16	10	32	19	14	12	17	7	24
APRE#24247	25	32	18	38	32	18	18	32	23	65
APRE#24248	15	16	11	68	36	28	20	17	24	60
APRE#24249	54	38	41	90	45	60	54	49	56	118
APRE#24250	7	16	3	38	22	10	19	18	6	22
APRE#24251	39	24	11	26	47	38	29	53	30	18
APRE#24252	37	33	35	53	87	50	67	62	57	75
APRE#24253	23	44	28	89	41	28	37	46	35	80
APRE#24254	61	43	57	136	118	62	70	58	50	93
APRE#24255	16	11	11	51	13	11	28	19	18	18
APRE#24256	13	17	8	29	17	21	16	12	17	14
APRE#24257	62	34	63	31	69	48	54	56	30	54
APRE#24258	41	30	6	43	38	29	14	27	29	31
APRE#24259	35	69	48	103	48	26	42	40	50	59
APRE#24260	0	1	2	24	2	4	7	3	2	6
APRE#24261	42	14	33	23	31	32	18	47	32	38
APRE#24262	11	96	43	16	8	5	11	33	14	140
APRE#24263	19	18	32	19	6	15	5	8	5	39
APRE#24264	79	67	53	96	65	59	79	178	53	77
APRE#24265	61	194	62	96	42	24	47	89	54	183
APRE#24266	19	18	13	49	29	24	31	23	30	34
APRE#24267	53	68	110	160	47	46	56	52	39	111
APRE#24268	2	5	22	22	5	5	6	1	7	3
APRE#24269	11	43	26	13	9	14	22	13	4	57
APRE#24270	14	41	83	111	42	26	36	20	10	59
APRE#24271	200	202	238	316	303	207	216	339	150	324
APRE#24272	14	12	27	48	8	1	8	9	7	4
APRE#24273	6	8	20	11	5	3	7	6	0	10
APRE#24274	11	21	14	30	18	15	40	52	14	46
APRE#24275	10	15	24	39	18	24	17	17	8	17
APRE#24276	23	34	30	126	33	15	32	57	43	56
APRE#24277	17	53	26	100	29	26	33	43	22	40
APRE#24278	6	24	22	33	11	12	9	15	8	21
APRE#24279	54	43	60	83	46	38	61	94	21	64
APRE#24280	147	122	203	360	191	141	219	191	106	226
APRE#24281	31	31	24	54	32	18	18	20	12	31
APRE#24282	44	48	53	82	63	49	46	58	28	56
APRE#24283	16	18	24	52	43	28	36	22	25	18
APRE#24284	33	73	74	98	17	33	57	29	42	102
APRE#24285	16	36	30	52	28	16	20	24	14	38
APRE#24286	81	287	266	691	191	105	157	142	121	392
APRE#24287	83	211	262	259	90	53	169	122	28	265
APRE#24288	34	170	46	126	47	32	84	54	36	161
APRE#24289	175	219	284	217	265	162	227	282	93	298
APRE#24290	80	57	49	99	75	72	65	92	20	76
APRE#24291	41	29	19	78	44	27	33	50	12	37
APRE#24292	731	682	1009	1080	1118	735	964	1092	334	1136
APRE#24293	337	386	472	856	451	349	407	518	168	526
APRE#24294	206	219	307	521	315	229	291	309	141	310
APRE#24295	13	23	9	28	10	8	13	16	25	27
APRE#24296	99	74	91	105	64	66	110	101	56	136
APRE#24297	60	55	76	58	59	47	66	59	36	85
APRE#24298	108	110	66	217	124	77	121	150	78	132
APRE#24299	69	102	70	86	103	76	69	95	162	144
APRE#24300	115	118	84	150	116	70	109	191	65	150
APRE#24301	29	40	6	19	38	22	21	41	52	42
APRE#24302	33	29	28	15	18	8	16	27	22	32
APRE#24303	13	27	28	59	48	37	31	34	26	34
APRE#24304	11	10	7	19	19	10	9	12	5	11
APRE#24305	12	14	4	16	9	7	14	19	11	16
APRE#24306	5	8	9	26	6	8	7	17	12	6
APRE#24307	13	3	2	23	9	5	15	12	6	9
APRE#24308	7	11	4	14	11	12	13	24	26	4
APRE#24309	12	20	12	9	17	22	19	26	8	23
APRE#24310	27	22	8	7	44	31	15	45	11	50
APRE#24311	506	632	936	2243	908	579	773	837	409	824
APRE#24312	96	118	117	243	135	104	144	159	64	196
APRE#24313	69	43	58	168	76	70	68	71	40	65
APRE#24314	13	9	26	37	16	10	23	26	4	12
APRE#24315	412	514	605	915	668	562	550	547	367	598
APRE#24316	239	180	244	340	299	225	247	352	155	292
APRE#24317	12	12	7	32	17	10	15	15	10	11
APRE#24318	10	22	8	28	21	12	16	18	20	13
APRE#24319	834	765	1103	1053	1143	761	1013	1180	540	1099
APRE#24320	14	10	2	0	13	15	10	14	13	17
APRE#24321	34	11	14	16	14	11	25	36	6	26
APRE#24322	3	5	1	6	5	2	11	9	13	3
APRE#24323	1	3	4	0	3	2	2	13	11	13
APRE#24324	110	88	82	190	182	83	117	198	90	154
APRE#24325	209	241	310	468	390	265	309	377	153	305
APRE#24326	136	99	156	205	187	144	151	192	71	185
APRE#24327	78	59	70	20	44	55	75	100	18	91
APRE#24328	151	125	148	323	210	171	193	306	104	212
APRE#24329	62	80	68	208	94	65	56	85	172	87
APRE#24330	60	109	94	166	94	64	68	141	47	145
APRE#24331	94	100	70	59	39	64	20	133	19	144
APRE#24332	89	151	159	283	184	120	115	163	106	208
APRE#24333	38	15	3	15	36	27	20	45	7	13
APRE#24334	303	283	410	464	518	334	323	457	276	462
APRE#24335	207	212	299	310	332	202	252	296	115	298
APRE#24336	13	10	9	5	19	20	16	20	3	7
APRE#24337	426	490	641	895	716	501	578	670	387	604
APRE#24338	465	479	614	282	817	624	626	797	287	688
APRE#24339	34	22	32	41	43	23	34	35	22	50
APRE#24340	8	28	9	21	11	8	9	18	11	5
APRE#24341	2	5	4	16	6	6	3	5	6	5
APRE#24342	192	178	184	182	299	221	208	332	111	247
APRE#24343	105	140	154	412	174	117	140	171	53	162
APRE#24344	238	248	296	338	449	271	309	350	188	385
APRE#24345	281	237	341	210	368	272	306	336	108	382
APRE#24346	141	164	210	159	236	178	198	243	93	223
APRE#24347	29	21	28	34	64	39	29	45	10	43
APRE#24348	222	187	372	144	245	211	260	265	99	295
APRE#24349	46	30	37	92	82	69	37	83	20	43
APRE#24350	5	7	8	10	7	10	9	13	15	9
APRE#24351	17	23	22	13	33	28	25	25	12	29
APRE#24352	6	5	10	22	10	8	9	13	10	14
APRE#24353	102	81	78	189	148	93	137	123	67	91
APRE#24354	497	435	561	877	789	598	700	793	346	551
APRE#24355	40	27	23	58	40	28	44	54	40	56
APRE#24356	11	27	17	45	9	17	12	19	13	28
APRE#24357	24	45	21	52	12	18	19	55	42	45
APRE#24358	12	34	36	44	39	25	25	44	14	31
APRE#24359	23	29	13	25	25	19	25	32	7	23
APRE#24360	35	14	23	57	41	42	31	49	19	17
APRE#24361	30	37	26	53	35	21	29	30	6	14
APRE#24362	23	32	32	48	57	38	34	73	24	45
APRE#24363	75	85	50	191	82	58	96	107	37	61
APRE#24364	88	48	26	78	83	88	63	128	37	49
APRE#24365	57	43	36	101	66	44	47	41	22	45
APRE#24366	17	17	8	23	29	10	24	38	9	17
APRE#24367	26	27	16	68	53	40	28	41	11	24
APRE#24368	18	13	10	39	19	26	9	30	32	20
APRE#24369	35	35	25	68	28	23	20	41	37	38
APRE#24370	26	13	14	60	30	20	21	36	30	29
APRE#24371	41	64	18	34	62	54	54	98	47	54
APRE#24372	27	27	12	69	71	53	54	57	35	29
APRE#24373	18	21	21	22	43	27	21	33	14	41
APRE#24374	45	41	56	80	83	50	96	82	28	46
APRE#24375	6	5	13	15	20	9	19	16	8	8
APRE#24376	140	119	87	266	129	101	136	171	90	165
APRE#24377	11	33	47	72	18	9	28	30	17	39
APRE#24378	46	19	30	71	82	66	61	38	57	33
APRE#24379	11	2	7	14	22	23	9	15	10	9
APRE#24380	107	38	58	137	153	104	93	106	41	88
APRE#24381	267	217	321	622	483	284	350	462	191	345
APRE#24382	15	22	33	59	25	21	38	12	23	12
APRE#24383	9	15	9	27	19	4	6	20	15	6
APRE#24384	116	89	114	173	129	114	134	139	29	95
APRE#24385	12	9	13	49	18	6	14	13	19	9
APRE#24386	156	107	151	291	241	176	215	252	96	146
APRE#24387	14	13	11	11	31	11	7	15	10	10
APRE#24388	7	6	2	2	6	4	3	9	2	2
APRE#24389	43	63	55	67	96	51	83	78	25	37
APRE#24390	33	21	18	35	16	15	29	54	26	19
APRE#24391	10	29	14	29	27	20	19	35	16	31
APRE#24392	17	9	1	18	6	12	16	22	18	13
APRE#24393	7	6	5	5	7	1	1	2	7	15
APRE#24394	26	25	15	44	39	17	32	45	21	18
APRE#24395	26	40	31	62	72	50	37	41	19	28
APRE#24396	38	25	18	13	54	36	35	51	19	38
APRE#24397	6	7	17	44	20	8	28	17	6	6
APRE#24398	21	2	12	24	35	32	32	23	13	7
APRE#24399	10	9	13	18	8	5	14	15	4	11
APRE#24400	67	31	54	101	147	82	99	82	30	52
APRE#24401	43	17	11	22	29	23	23	30	13	22
APRE#24402	140	149	157	387	258	190	164	210	96	185
APRE#24403	7	23	16	5	29	25	29	20	7	19
APRE#24404	36	42	42	54	52	56	40	56	17	49
APRE#24405	4	11	5	30	16	15	5	5	4	10
APRE#24406	126	110	102	145	202	121	140	175	40	132
APRE#24407	156	130	188	399	242	163	217	252	86	200
APRE#24408	3	8	3	2	16	5	6	3	0	6
APRE#24409	9	18	10	18	11	8	9	7	3	12
APRE#24410	40	34	37	26	61	31	41	56	6	36
APRE#24411	46	42	33	15	57	41	38	55	12	49
APRE#24412	32	21	36	26	58	44	38	45	16	41
APRE#24413	296	234	328	125	373	324	313	341	85	351
APRE#24414	587	526	755	600	816	620	681	795	206	777
APRE#24415	11	44	24	14	10	11	9	20	1	98
APRE#24416	251	201	181	347	251	162	190	374	141	335
APRE#24417	23	21	20	42	29	34	19	34	14	36
APRE#24418	80	97	101	210	137	95	95	163	75	141
APRE#24419	9	5	12	27	11	15	13	15	16	28
APRE#24420	45	42	33	35	88	108	44	153	99	123
APRE#24421	3	17	9	14	14	10	9	9	6	15
APRE#24422	97	84	125	177	173	75	170	145	45	153
APRE#24423	8	9	18	29	12	5	13	3	5	12
APRE#24424	31	35	27	16	37	48	32	57	8	33
APRE#24425	109	99	157	130	160	115	118	159	30	149
APRE#24426	8	4	6	1	13	13	6	7	20	22
APRE#24427	7	10	2	15	16	4	11	13	12	16
APRE#24428	45	33	19	16	46	44	54	39	25	60
APRE#24429	50	41	41	66	53	33	38	79	21	57
APRE#24430	58	54	21	32	35	24	41	83	13	60
APRE#24431	138	108	190	134	293	215	148	175	46	203
APRE#24432	28	46	45	100	128	99	55	100	20	107
APRE#24433	22	28	17	52	18	4	14	22	22	7
APRE#24434	12	16	8	22	22	18	7	20	29	12
APRE#24435	28	2	4	10	3	12	5	10	4	12
APRE#24436	20	27	14	45	20	10	8	20	16	27
APRE#24437	10	5	7	27	14	6	3	20	11	10
APRE#24438	9	11	17	19	16	10	9	17	8	21
APRE#24439	3	8	6	6	9	15	7	10	8	9
APRE#24440	2	15	0	22	7	8	6	11	13	19
APRE#24441	22	27	10	76	49	30	29	39	49	68
APRE#24442	60	53	46	74	63	42	62	70	25	46
APRE#24443	272	348	463	691	401	259	387	410	137	398
APRE#24444	109	159	217	501	224	129	180	219	91	214
APRE#24445	14	28	35	51	14	23	18	26	20	46
APRE#24446	87	86	107	166	104	93	75	117	61	119
APRE#24447	40	48	75	37	36	23	40	39	19	49
APRE#24448	35	37	31	35	19	22	40	41	33	37
APRE#24449	32	31	19	106	42	41	38	48	38	56
APRE#24450	65	35	44	74	57	46	45	65	37	41
APRE#24451	15	26	17	12	35	37	23	34	21	48
APRE#24452	12	25	14	33	33	16	11	18	12	15
APRE#24453	0	3	4	13	1	1	2	3	0	4
APRE#24454	15	23	1	57	10	8	6	10	5	3
APRE#24455	185	206	234	534	305	201	200	292	96	276
APRE#24456	8	14	16	59	14	14	6	18	16	23
APRE#24457	17	8	19	11	19	17	9	19	14	17
APRE#24458	22	9	18	17	6	12	18	21	2	10
APRE#24459	36	22	39	28	34	17	27	34	32	35
APRE#24460	56	24	38	69	40	34	51	53	41	45
APRE#24461	40	19	24	42	25	20	35	24	24	30
APRE#24462	6	8	7	23	14	9	11	22	21	12
APRE#24463	13	3	6	11	4	7	5	22	14	6
APRE#24464	133	123	258	150	216	172	197	200	103	207
APRE#24465	47	66	49	28	73	35	97	95	11	77
APRE#24466	226	187	446	176	418	314	281	306	109	342
APRE#24467	3	8	59	120	115	61	51	12	49	35
APRE#24468	93	43	113	134	293	170	127	135	112	81
APRE#24469	11	19	24	40	71	15	30	24	37	31
APRE#24470	374	340	403	683	498	353	391	529	254	486
APRE#24471	32	25	14	40	48	26	36	52	13	41
APRE#24472	284	287	316	526	392	247	357	430	137	376
APRE#24473	15	17	5	22	35	17	13	30	5	28
APRE#24474	22	29	59	106	115	57	45	56	14	41
APRE#24475	20	33	18	46	26	17	16	15	15	22
APRE#24476	73	156	85	217	100	63	110	82	50	132
APRE#24477	103	63	102	114	85	73	61	131	35	53
APRE#24478	26	31	36	147	54	35	48	60	25	37
APRE#24479	113	95	139	183	192	141	142	152	110	148
APRE#24480	196	124	109	282	210	213	152	244	105	206
APRE#24481	190	172	158	413	270	211	182	295	132	306
APRE#24482	14	34	39	123	25	17	36	28	24	41
APRE#24483	52	115	54	90	54	25	80	77	46	183
APRE#24484	171	227	268	555	276	176	234	310	107	316
APRE#24485	191	290	316	582	346	180	254	332	87	350
APRE#24486	96	92	172	167	212	150	128	119	46	164
APRE#24487	109	73	55	87	175	97	106	149	19	140
APRE#24488	89	142	173	284	212	153	117	149	39	235
APRE#24489	41	85	58	105	52	26	24	64	11	73
APRE#24490	175	124	146	331	453	261	240	190	87	211
APRE#24491	48	70	48	144	108	102	51	78	34	109
APRE#24492	432	406	627	1027	685	511	507	627	214	630
APRE#24493	19	19	24	100	39	17	30	42	20	29
APRE#24494	11	14	31	21	24	30	17	32	18	16
APRE#24495	75	35	27	62	47	72	24	103	51	76
APRE#24496	109	63	78	178	103	99	58	173	104	76
APRE#24497	21	21	15	61	26	34	23	50	5	28
APRE#24498	13	39	24	103	39	10	38	17	21	34
APRE#24499	288	262	289	601	507	365	346	424	107	323
APRE#24500	203	151	132	272	220	182	194	291	82	219
APRE#24501	334	453	478	747	487	308	397	536	158	562
APRE#24502	163	168	197	297	193	166	165	240	65	200
APRE#24503	84	62	62	139	122	129	55	181	274	127
APRE#24504	97	80	63	179	140	153	56	144	24	95
APRE#24505	36	51	26	57	56	50	34	65	24	32
APRE#24506	68	88	71	172	87	85	56	85	40	84
APRE#24507	24	18	32	122	55	27	33	44	27	34
APRE#24508	613	575	905	1217	917	590	768	906	277	844
APRE#24509	90	133	87	183	182	125	127	154	25	125
APRE#24510	220	287	459	563	396	251	335	484	143	373
APRE#24511	136	154	127	363	243	177	153	259	238	235
APRE#24512	103	87	106	109	137	111	85	116	30	106
APRE#24513	80	73	161	302	181	124	199	128	82	163
APRE#24514	196	151	274	409	393	282	395	283	194	352
APRE#24515	368	378	441	736	533	376	422	578	211	541
APRE#24516	318	299	367	314	516	413	378	475	96	535
APRE#24517	9	7	10	66	19	10	13	10	13	13
APRE#24518	743	706	765	594	1048	683	772	1114	305	1068
APRE#24519	94	106	117	91	165	116	89	165	61	83
APRE#24520	8	5	5	42	8	5	14	8	11	0
APRE#24521	22	10	7	4	10	21	17	8	14	13
APRE#24522	112	96	111	271	195	132	102	162	197	159
APRE#24523	23	43	5	47	24	18	31	30	4	64
APRE#24524	22	42	26	68	33	14	21	39	11	53
APRE#24525	79	172	80	117	108	110	82	202	79	234
APRE#24526	340	316	307	756	356	348	376	656	338	565
APRE#24527	28	43	36	109	68	54	48	50	90	61
APRE#24528	88	44	37	90	89	88	52	80	45	79
APRE#24529	42	25	28	78	67	51	25	51	11	35
APRE#24530	1432	1336	1940	2020	2047	1504	1757	2109	564	2095
APRE#24531	11	28	32	79	17	4	5	9	12	26
APRE#24532	166	178	192	282	189	106	191	254	55	213
APRE#24533	57	39	61	91	68	11	47	61	40	61
APRE#24534	252	226	313	221	341	231	293	298	90	329
APRE#24535	68	111	201	370	304	199	137	151	119	205
APRE#24536	31	41	23	35	21	18	31	23	11	25
APRE#24537	306	291	409	524	505	370	400	482	164	459
APRE#24538	41	34	43	63	65	38	36	60	42	38
APRE#24539	97	79	68	163	121	75	112	143	63	170
APRE#24540	72	42	76	127	96	109	77	185	40	62
APRE#24541	95	93	81	165	141	140	106	166	101	140
APRE#24542	26	28	18	7	20	19	18	37	22	22
APRE#24543	31	36	43	74	50	32	40	57	35	56
APRE#24544	21	40	23	72	27	20	25	35	23	48
APRE#24545	74	32	18	56	86	72	35	105	29	40
APRE#24546	63	37	60	120	59	45	57	77	47	61
APRE#24547	183	136	145	274	217	168	128	303	131	229
APRE#24548	211	280	179	355	159	145	150	364	136	462
APRE#24549	119	67	35	213	116	82	140	176	69	67
APRE#24550	33	30	68	169	85	58	53	67	31	80
APRE#24551	78	82	63	129	78	79	54	133	38	97
APRE#24552	56	189	196	412	134	111	224	137	72	274
APRE#24553	90	98	69	76	143	107	116	83	36	193
APRE#24554	89	90	115	204	176	115	116	140	77	115
APRE#24555	30	8	12	38	32	35	16	44	21	22
APRE#24556	169	224	375	508	321	268	298	276	151	331
APRE#24557	53	40	74	181	120	59	74	91	41	60
APRE#24558	23	33	46	83	38	23	45	68	12	54
APRE#24559	350	304	468	968	584	510	557	601	326	474
APRE#24560	93	46	108	176	143	110	73	122	23	59
APRE#24561	31	24	27	202	48	24	36	33	21	33
APRE#24562	16	18	14	93	14	8	22	10	8	12
APRE#24563	591	500	690	1103	775	545	678	779	272	782
APRE#24564	45	55	28	106	65	50	43	88	19	81
APRE#24565	4	21	9	35	24	7	4	13	10	14
APRE#24566	286	308	383	255	477	341	378	473	166	450
APRE#24567	116	102	146	424	244	166	120	191	117	221
APRE#24568	9	21	18	69	33	25	18	48	16	21
APRE#24569	30	48	39	148	105	60	71	79	15	62
APRE#24570	130	91	137	107	137	107	156	165	36	102
APRE#24571	326	326	443	644	480	309	440	464	119	517
APRE#24572	77	86	104	135	120	127	99	110	41	127
APRE#24573	102	157	148	201	111	94	129	147	48	141
APRE#24574	10	26	13	28	37	27	23	33	21	51
APRE#24575	33	43	36	30	45	26	46	69	47	29
APRE#24576	33	40	40	65	67	42	51	49	45	35
APRE#24577	28	55	63	75	43	48	67	61	19	50
APRE#24578	102	141	99	149	106	99	123	188	57	151
APRE#24579	78	58	32	69	44	48	52	99	77	92
APRE#24580	25	11	24	45	17	19	21	21	13	21
APRE#24581	85	88	51	122	122	68	81	96	73	161
APRE#24582	247	346	446	799	405	241	349	483	136	435
APRE#24583	4	15	19	25	14	17	8	16	6	11
APRE#24584	34	22	34	36	21	26	21	23	27	33
APRE#24585	28	30	6	34	23	15	17	29	9	20
APRE#24586	86	101	64	92	101	110	70	130	62	139
APRE#24587	58	78	24	24	42	38	16	164	20	125
APRE#24588	139	176	143	261	191	156	174	219	99	263
APRE#24589	50	51	58	90	79	66	76	98	50	70
APRE#24590	112	130	131	149	123	70	126	177	29	158
APRE#24591	103	123	129	143	152	131	153	174	86	152
APRE#24592	21	17	22	59	14	14	29	28	4	14
APRE#24593	30	26	29	36	27	44	26	63	12	31
APRE#24594	55	22	40	46	46	34	36	64	7	34
APRE#24595	11	14	16	37	25	17	18	27	5	23
APRE#24596	120	165	127	235	236	151	149	201	61	216
APRE#24597	75	95	65	111	80	77	87	86	21	85
APRE#24598	225	227	246	309	305	238	278	452	81	301
APRE#24599	433	392	608	571	459	419	579	537	164	577
APRE#24600	116	98	108	86	183	140	113	165	36	155
APRE#24601	84	99	114	185	156	90	126	145	26	152
APRE#24602	228	259	304	572	293	271	299	382	131	342
APRE#24603	115	158	190	315	256	203	183	258	54	309
APRE#24604	92	91	97	215	115	107	84	128	70	116
APRE#24605	84	111	117	209	155	99	75	116	15	132
APRE#24606	286	314	335	583	407	290	315	378	133	421
APRE#24607	53	83	48	51	93	72	66	73	26	93
APRE#24608	56	61	65	98	100	74	46	83	40	105
APRE#24609	36	32	61	64	55	34	32	54	22	40
APRE#24610	12	13	11	36	22	10	10	16	11	20
APRE#24611	43	52	37	64	58	39	59	68	21	62
APRE#24612	25	37	18	88	31	20	25	56	9	38
APRE#24613	17	21	15	10	17	14	19	16	17	25
APRE#24614	162	145	219	240	202	160	207	230	85	243
APRE#24615	13	11	6	41	17	15	13	18	15	9
APRE#24616	34	32	18	47	20	18	23	46	33	20
APRE#24617	45	75	34	129	57	54	32	101	55	64
APRE#24618	395	389	419	969	531	341	447	556	274	541
APRE#24619	51	19	29	177	62	32	57	74	19	61
APRE#24620	15	22	21	25	31	19	14	39	3	27
APRE#24621	32	13	23	58	27	26	30	36	14	37
APRE#24622	18	29	24	43	31	25	22	27	20	29
APRE#24623	87	75	88	118	120	88	84	82	52	98
APRE#24624	65	63	62	95	88	69	109	108	16	126
APRE#24625	55	28	44	69	39	43	63	76	16	87
APRE#24626	303	348	437	862	409	288	388	531	174	424
APRE#24627	55	25	66	105	60	59	70	105	60	74
APRE#24628	96	120	93	171	116	77	78	212	47	210
APRE#24629	37	41	35	117	49	25	22	47	23	52
APRE#24630	58	66	46	66	49	40	64	86	24	61
APRE#24631	174	233	243	338	304	198	247	245	56	305
APRE#24632	139	184	176	276	226	155	176	222	91	225
APRE#24633	136	132	223	365	253	154	176	180	70	193
APRE#24634	84	60	53	160	107	70	81	94	46	61
APRE#24635	177	127	201	204	128	95	152	196	53	196
APRE#24636	48	46	40	60	62	34	45	71	23	78
APRE#24637	6	10	3	6	3	4	1	3	11	8
APRE#24638	51	23	24	38	34	41	42	59	22	36
APRE#24639	45	13	18	70	52	53	31	47	19	16
APRE#24640	18	19	11	17	28	13	32	35	10	26
APRE#24641	18	8	11	42	22	8	11	17	19	27
APRE#24642	53	64	38	64	56	45	47	108	31	72
APRE#24643	59	21	23	64	45	31	32	86	6	33
APRE#24644	72	31	87	91	119	101	94	125	30	57
APRE#24645	14	6	4	19	11	5	10	25	23	21
APRE#24646	16	18	14	32	20	17	18	18	19	31
APRE#24647	110	78	86	114	148	73	114	164	32	85
APRE#24648	70	35	34	80	81	45	77	82	36	28
APRE#24649	102	82	69	119	103	94	122	120	56	107
APRE#24650	56	35	48	76	74	52	43	87	27	55
APRE#24651	18	32	13	57	33	18	18	26	11	20
APRE#24652	10	3	5	10	17	11	7	15	14	5
APRE#24653	36	30	20	53	33	38	13	37	21	21
APRE#24654	63	37	24	72	70	61	42	56	16	35
APRE#24655	10	1	2	7	15	14	5	8	2	2
APRE#24656	67	50	36	228	158	85	104	124	33	51
APRE#24657	23	15	29	37	58	22	43	28	16	23
APRE#24658	46	26	30	81	51	38	21	64	40	74
APRE#24659	455	384	473	1126	606	480	598	611	192	512
APRE#24660	39	47	28	72	51	64	31	45	26	65
APRE#24661	43	15	21	53	44	45	24	56	17	16
APRE#24662	18	24	26	95	30	33	38	28	19	20
APRE#24663	14	13	32	56	24	16	25	26	29	19
APRE#24664	13	15	23	65	17	12	17	19	4	27
APRE#24665	177	93	86	167	143	136	131	235	52	104
APRE#24666	60	30	44	52	67	69	57	84	62	48
APRE#24667	82	32	27	56	82	73	48	113	22	25
APRE#24668	102	97	89	207	134	86	91	167	73	113
APRE#24669	16	12	9	43	17	10	13	22	12	14
APRE#24670	31	49	14	41	38	32	19	54	23	65
APRE#24671	34	32	26	40	47	62	52	57	8	27
APRE#24672	15	14	10	24	11	13	8	20	15	24
APRE#24673	118	71	59	121	123	115	88	210	60	72
APRE#24674	29	21	15	45	20	14	14	30	13	10
APRE#24675	171	54	57	55	191	142	178	202	34	86
APRE#24676	218	256	267	647	329	240	284	353	148	312
APRE#24677	73	28	42	67	63	55	52	117	40	32
APRE#24678	251	144	227	460	297	260	246	339	105	219
APRE#24679	22	29	13	46	26	17	15	33	25	31
APRE#24680	14	20	6	18	16	5	11	25	41	22
APRE#24681	19	6	12	17	10	10	22	12	39	17
APRE#24682	105	103	71	184	124	92	178	138	23	88
APRE#24683	28	21	14	30	17	20	15	33	20	28
APRE#24684	33	69	74	84	47	54	60	50	17	79
APRE#24685	22	25	18	24	41	21	20	34	5	19
APRE#24686	80	25	28	31	35	55	27	109	31	27
APRE#24687	171	138	151	404	200	136	220	236	98	173
APRE#24688	54	75	107	71	107	57	80	103	18	71
APRE#24689	89	52	28	38	106	82	66	127	16	43
APRE#24690	33	10	15	60	60	34	31	51	33	25
APRE#24691	39	45	27	50	45	34	22	42	10	44
APRE#24692	79	85	98	121	129	97	133	138	49	124
APRE#24693	76	51	60	109	74	48	69	101	28	55
APRE#24694	67	84	71	58	66	50	57	74	39	75
APRE#24695	27	24	35	33	26	22	22	36	11	23
APRE#24696	40	35	10	36	73	33	34	65	60	38
APRE#24697	36	24	17	30	24	24	26	31	30	22
APRE#24698	18	14	23	13	30	17	13	16	17	23
APRE#24699	25	24	20	28	53	20	37	44	15	7
APRE#24700	34	34	43	76	52	24	56	64	36	55
APRE#24701	40	25	32	46	72	64	40	79	43	62
APRE#24702	9	7	3	22	8	13	12	10	3	6
APRE#24703	172	84	66	160	212	169	120	250	85	96
APRE#24704	57	16	14	65	53	54	40	64	33	27
APRE#24705	18	12	2	38	46	24	19	33	7	13
APRE#24706	7	15	10	16	12	21	16	19	3	9
APRE#24707	9	9	12	28	8	4	22	7	6	8
APRE#24708	131	86	118	169	168	129	149	169	86	169
APRE#24709	34	41	29	60	45	49	26	48	46	55
APRE#24710	17	20	39	45	28	28	15	22	8	20
APRE#24711	114	75	50	127	182	93	131	210	55	91
APRE#24712	44	10	15	30	40	24	26	51	11	23
APRE#24713	48	26	33	48	86	48	46	53	23	31
APRE#24714	114	70	114	249	141	121	137	199	80	114
APRE#24715	27	21	36	98	29	26	59	52	6	19
APRE#24716	35	35	32	59	50	22	32	56	34	47
APRE#24717	83	99	80	195	107	99	97	159	66	159
APRE#24718	44	36	37	55	22	16	22	36	20	31
APRE#24719	18	13	7	39	50	28	25	17	23	12
APRE#24720	76	14	16	113	106	93	34	94	33	39
APRE#24721	14	15	12	12	22	24	14	17	3	12
APRE#24722	75	67	77	103	133	89	100	128	49	126
APRE#24723	21	21	12	48	30	30	26	47	24	16
APRE#24724	47	38	75	98	69	51	52	64	17	45
APRE#24725	52	128	197	218	57	56	79	71	31	107
APRE#24726	90	103	185	255	120	71	120	117	64	122
APRE#24727	57	47	59	53	36	28	63	99	23	81
APRE#24728	188	212	303	980	309	202	274	316	117	283
APRE#24729	186	153	254	412	243	165	177	295	116	273
APRE#24730	83	86	166	179	90	70	55	97	121	104
APRE#24731	56	72	86	96	87	59	77	95	16	58
APRE#24732	298	249	409	747	415	266	413	455	139	370
APRE#24733	15	9	15	20	25	12	8	24	14	23
APRE#24734	79	58	46	125	44	42	69	125	52	78
APRE#24735	30	25	18	44	31	29	32	55	28	55
APRE#24736	101	144	103	208	119	99	130	163	71	242
APRE#24737	50	70	63	131	58	66	31	81	23	95
APRE#24738	14	100	21	21	21	16	17	33	13	163
APRE#24739	14	12	10	32	17	11	8	25	12	8
APRE#24740	142	130	238	295	234	182	186	204	82	216
APRE#24741	84	205	121	248	101	78	100	126	102	257
APRE#24742	64	78	76	106	114	100	74	68	55	168
APRE#24743	85	185	55	106	66	63	56	99	58	274
APRE#24744	49	103	54	90	65	53	65	109	24	104
APRE#24745	52	143	40	109	49	27	42	92	38	194
APRE#24746	20	16	8	33	16	12	6	21	13	15
APRE#24747	48	44	42	47	52	49	33	63	12	54
APRE#24748	713	658	1022	834	1065	670	883	957	326	983
APRE#24749	145	134	113	158	191	122	150	228	32	175
APRE#24750	61	61	45	49	58	46	55	79	24	85
APRE#24751	41	32	41	113	65	53	44	46	37	29
APRE#24752	614	599	882	1203	938	653	789	999	398	959
APRE#24753	463	471	761	427	714	514	660	691	192	685
APRE#24754	11	15	43	78	44	21	12	28	19	56
APRE#24755	18	27	131	141	149	80	30	54	60	42
APRE#24756	49	40	183	119	185	145	25	62	44	63
APRE#24757	612	584	896	588	1006	692	796	1023	281	930
APRE#24758	48	56	75	20	101	68	46	88	14	82
APRE#24759	57	56	76	75	105	69	55	97	17	74
APRE#24760	179	198	274	313	300	206	243	293	85	236
APRE#24761	60	49	25	36	37	53	27	115	41	77
APRE#24762	45	40	59	51	51	36	48	109	52	46
APRE#24763	9	25	25	60	12	6	13	37	40	19
APRE#24764	15	35	11	11	21	15	17	52	71	54
APRE#24765	12	10	9	17	15	6	13	19	8	8
APRE#24766	38	56	27	57	52	33	32	49	32	57
APRE#24767	22	11	8	17	18	21	26	15	7	11
APRE#24768	132	87	123	40	129	123	97	235	38	132
APRE#24769	0	8	10	25	15	8	10	13	12	15
APRE#24770	39	31	26	34	40	29	28	114	15	64
APRE#24771	17	33	16	33	29	14	19	37	12	37
APRE#24772	19	11	2	0	12	15	5	51	9	10
APRE#24773	39	22	42	55	24	43	34	36	13	39
APRE#24774	2	12	4	0	7	4	3	10	7	30
APRE#24775	24	46	36	58	27	19	42	52	28	73
APRE#24776	41	38	12	4	35	41	11	70	22	94
APRE#24777	28	13	9	15	14	19	23	57	18	14
APRE#24778	11	13	5	7	8	4	5	29	6	11
APRE#24779	16	20	13	65	21	25	22	41	13	24
APRE#24780	32	16	22	20	23	35	19	74	13	34
APRE#24781	90	78	56	125	120	111	54	237	86	140
APRE#24782	37	37	32	20	22	19	28	69	21	45
APRE#24783	57	58	41	85	55	50	50	132	43	103
APRE#24784	34	31	9	32	33	28	24	49	44	32
APRE#24785	12	10	12	7	12	9	4	18	2	38
APRE#24786	56	20	135	94	87	60	77	75	51	45
APRE#24787	32	22	8	50	30	36	28	29	29	32
APRE#24788	132	75	46	159	107	114	62	263	126	118
APRE#24789	39	24	11	35	43	17	20	33	17	52
APRE#24790	47	52	26	67	26	19	13	45	75	35
APRE#24791	39	16	6	31	29	31	20	63	4	35
APRE#24792	15	8	16	17	9	7	16	31	6	10
APRE#24793	14	16	1	8	3	7	7	19	3	18
APRE#24794	4	8	0	0	1	3	0	6	1	4
APRE#24795	1	5	0	20	0	6	4	9	10	10
APRE#24796	21	8	9	9	31	18	10	24	10	6
APRE#24797	36	34	33	52	22	27	36	64	31	65
APRE#24798	32	41	16	39	46	29	30	92	19	28
APRE#24799	9	7	3	11	7	10	8	21	7	18
APRE#24800	35	13	12	5	15	33	15	46	6	21
APRE#24801	23	27	10	34	32	18	20	71	28	32
APRE#24802	24	42	9	36	29	8	21	31	11	117
APRE#24803	58	47	32	96	39	47	40	79	20	90
APRE#24804	188	125	172	284	183	149	170	190	48	258
APRE#24805	13	11	34	21	18	18	18	26	13	19
APRE#24806	17	20	12	41	15	18	12	42	15	18
APRE#24807	25	7	7	2	7	3	23	37	3	15
APRE#24808	82	92	102	158	102	78	111	149	43	117
APRE#24809	93	68	56	140	64	48	66	116	18	82
APRE#24810	23	14	36	27	21	10	29	22	4	14
APRE#24811	35	55	77	77	46	50	44	89	94	72
APRE#24812	69	43	41	72	90	83	43	75	46	68
APRE#24813	20	31	10	23	18	45	32	50	49	33
APRE#24814	40	18	27	41	42	37	30	46	14	36
APRE#24815	113	71	101	134	101	74	126	145	39	99
APRE#24816	84	84	57	141	135	85	106	134	38	57
APRE#24817	19	14	15	35	46	8	28	31	13	29
APRE#24818	67	74	46	67	73	55	59	78	47	63
APRE#24819	133	98	81	164	202	140	103	205	78	121
APRE#24820	9	9	9	23	15	10	19	24	3	10
APRE#24821	22	22	24	16	31	26	19	35	17	50
APRE#24822	16	22	29	55	22	20	17	39	5	40
APRE#24823	66	49	37	80	58	52	39	106	25	41
APRE#24824	144	153	190	189	196	117	156	230	80	183
APRE#24825	84	79	93	144	142	83	103	134	38	95
APRE#24826	43	33	28	77	75	40	52	83	18	31
APRE#24827	58	46	77	95	86	76	63	92	66	72
APRE#24828	41	47	55	84	76	83	73	76	30	57
APRE#24829	121	91	73	129	144	130	123	143	51	153
APRE#24830	20	21	9	16	42	24	15	31	18	23
APRE#24831	46	55	74	84	86	55	71	122	47	93
APRE#24832	23	51	48	30	53	33	68	63	12	48
APRE#24833	38	28	50	68	81	46	55	96	29	43
APRE#24834	19	33	34	51	39	50	31	25	46	25
APRE#24835	110	86	99	191	125	73	111	154	101	111
APRE#24836	78	60	54	133	77	75	49	109	39	60
APRE#24837	30	20	79	68	66	27	51	46	13	28
APRE#24838	14	12	6	32	15	17	10	31	7	16
APRE#24839	49	40	55	92	70	94	62	91	141	97
APRE#24840	24	18	15	23	19	10	23	20	4	17
APRE#24841	25	37	20	30	31	22	30	36	23	31
APRE#24842	23	29	9	22	27	41	19	34	75	42
APRE#24843	85	56	67	139	97	51	97	110	12	61
APRE#24844	166	105	117	162	207	188	149	237	116	235
APRE#24845	36	62	58	73	53	25	44	69	14	64
APRE#24846	57	69	101	195	52	55	95	95	37	71
APRE#24847	21	33	50	101	38	35	33	85	26	39
APRE#24848	36	44	46	61	65	35	36	62	29	42
APRE#24849	64	61	50	97	96	80	71	150	40	86
APRE#24850	20	15	19	32	29	27	19	41	24	26
APRE#24851	33	28	22	30	39	21	37	31	8	26
APRE#24852	36	7	6	0	2	18	13	17	4	12
APRE#24853	33	71	32	88	33	23	35	57	37	56
APRE#24854	23	25	20	12	32	27	26	16	31	56
APRE#24855	21	20	15	28	25	17	18	21	18	16
APRE#24856	67	36	31	46	53	40	52	109	45	44
APRE#24857	29	12	17	15	33	24	27	34	14	37
APRE#24858	57	83	49	27	48	50	63	72	18	58
APRE#24859	21	14	16	39	30	44	43	22	20	18
APRE#24860	42	42	31	60	47	42	28	55	7	41
APRE#24861	36	34	34	20	29	17	32	70	15	40
APRE#24862	31	25	16	29	18	25	41	51	10	22
APRE#24863	26	12	4	16	50	29	25	62	11	17
APRE#24864	10	16	11	34	30	21	21	13	10	9
APRE#24865	28	17	34	35	38	34	23	27	15	35
APRE#24866	26	11	20	22	60	42	43	41	22	28
APRE#24867	29	27	14	20	31	22	14	42	20	47
APRE#24868	53	68	59	120	63	63	66	81	33	69
APRE#24869	33	28	5	18	31	24	13	24	28	23
APRE#24870	38	20	24	41	49	44	33	48	22	50
APRE#24871	13	15	8	27	27	16	21	20	10	33
APRE#24872	5	3	3	6	3	8	3	6	6	2
APRE#24873	9	11	23	26	18	23	23	23	27	5
APRE#24874	20	17	21	44	19	12	21	21	19	31
APRE#24875	18	29	16	19	20	18	6	19	19	33
APRE#24876	64	89	65	63	93	77	73	93	59	74
APRE#24877	77	57	67	121	106	72	78	106	48	85
APRE#24878	6	17	7	19	18	9	8	21	6	9
APRE#24879	24	34	23	29	27	23	28	50	29	24
APRE#24880	40	66	48	67	79	48	66	84	15	56
APRE#24881	13	27	16	24	20	15	7	34	4	28
APRE#24882	13	8	3	11	16	6	7	28	16	14
APRE#24883	19	19	20	41	15	5	20	33	12	25
APRE#24884	33	31	33	47	30	15	34	34	23	33
APRE#24885	32	41	17	47	25	16	21	22	19	32
APRE#24886	47	41	39	21	73	59	34	40	7	39
APRE#24887	4	4	7	19	10	11	1	3	4	4
APRE#24888	76	71	87	125	113	79	101	151	71	93
APRE#24889	51	56	32	32	95	67	46	82	30	68
APRE#24890	10	17	14	31	16	18	7	33	79	29
APRE#24891	124	99	95	108	197	153	135	135	53	156
APRE#24892	12	4	8	9	8	5	4	7	3	4
APRE#24893	42	28	10	39	47	53	36	42	23	33
APRE#24894	54	48	18	74	77	52	45	53	22	38
APRE#24895	20	21	13	8	17	19	21	31	15	15
APRE#24896	49	17	18	26	41	21	20	45	15	5
APRE#24897	30	64	32	48	52	56	32	60	40	59
APRE#24898	36	33	27	32	33	21	31	30	28	39
APRE#24899	13	10	8	11	13	5	9	11	29	13
APRE#24900	28	32	25	33	37	18	23	23	19	28
APRE#24901	108	63	43	183	92	77	95	124	69	117
APRE#24902	18	20	17	21	22	10	21	16	6	22
APRE#24903	67	81	69	103	70	93	61	88	89	64
APRE#24904	13	14	6	11	20	13	6	12	20	19
APRE#24905	4	16	9	19	15	16	22	9	12	19
APRE#24906	45	25	21	51	27	31	42	37	19	33
APRE#24907	30	60	74	37	38	41	39	83	31	56
APRE#24908	13	16	24	30	25	8	21	21	10	11
APRE#24909	9	14	10	18	9	6	3	12	4	8
APRE#24910	23	29	16	64	31	32	36	33	25	67
APRE#24911	46	18	31	75	37	19	39	32	16	31
APRE#24912	8	5	4	19	6	7	4	4	6	6
APRE#24913	61	40	37	35	90	58	70	83	42	31
APRE#24914	24	9	2	5	9	7	11	13	8	8
APRE#24915	45	43	36	59	35	35	28	90	19	43
APRE#24916	50	25	26	29	35	28	40	51	24	48
APRE#24917	13	13	3	39	13	5	11	24	12	13
APRE#24918	17	26	11	46	22	14	23	36	29	24
APRE#24919	21	24	29	18	34	27	32	29	30	68
APRE#24920	42	26	25	37	31	27	10	29	15	25
APRE#24921	24	19	27	8	15	21	27	27	7	23
APRE#24922	84	88	103	215	116	73	92	149	49	111
APRE#24923	24	32	35	18	26	21	20	36	14	35
APRE#24924	14	25	19	20	20	19	17	25	9	17
APRE#24925	40	32	76	44	47	32	64	84	24	48
APRE#24926	18	18	11	14	12	16	13	17	22	24
APRE#24927	16	17	18	42	27	11	21	21	7	34
APRE#24928	93	118	122	86	57	63	59	117	75	187
APRE#24929	40	50	77	108	55	56	39	65	109	57
APRE#24930	87	94	142	256	149	114	138	108	45	144
APRE#24931	11	10	6	7	2	1	21	41	8	27
APRE#24932	51	53	35	88	58	35	66	100	36	53
APRE#24933	15	23	8	22	16	12	13	16	15	29
APRE#24934	63	32	39	65	71	45	45	121	24	77
APRE#24935	43	12	26	37	26	22	37	39	11	30
APRE#24936	130	168	163	326	208	150	166	235	53	172
APRE#24937	43	35	25	37	39	29	42	39	11	35
APRE#24938	12	22	17	34	18	9	10	27	12	10
APRE#24939	23	14	16	65	42	19	33	18	18	23
APRE#24940	108	52	78	120	136	59	109	118	47	64
APRE#24941	65	28	48	90	101	76	91	71	49	29
APRE#24942	43	43	48	65	60	36	98	54	25	46
APRE#24943	8	21	25	60	18	6	12	17	5	10
APRE#24944	12	11	18	38	27	9	16	24	6	7
APRE#24945	206	228	269	336	292	218	244	221	82	286
APRE#24946	23	27	26	41	41	20	46	48	13	25
APRE#24947	23	17	9	23	16	15	18	29	7	8
APRE#24948	30	33	21	53	23	14	37	31	7	27
APRE#24949	32	19	38	39	43	34	29	37	22	44
APRE#24950	99	99	102	140	103	79	113	114	69	129
APRE#24951	19	19	11	26	17	13	16	17	33	25
APRE#24952	73	53	55	81	81	74	78	62	44	40
APRE#24953	57	52	52	96	109	48	92	86	45	57
APRE#24954	43	60	43	63	55	63	59	64	25	58
APRE#24955	107	89	76	146	142	79	151	122	52	88
APRE#24956	39	32	35	80	90	48	49	62	32	41
APRE#24957	45	21	19	47	34	24	21	41	13	11
APRE#24958	13	8	11	24	25	27	11	14	9	4
APRE#24959	35	33	24	88	49	39	39	42	30	26
APRE#24960	76	68	92	134	71	60	85	81	31	58
APRE#24961	12	15	27	31	16	12	16	28	13	18
APRE#24962	6	5	11	10	18	9	14	15	12	16
APRE#24963	46	27	20	67	93	59	38	75	13	38
APRE#24964	26	76	35	45	42	25	37	39	15	37
APRE#24965	3	15	11	21	10	9	8	7	13	6
APRE#24966	14	11	4	21	7	12	8	18	21	12
APRE#24967	25	10	16	21	22	12	12	18	17	26
APRE#24968	84	72	82	132	111	79	111	134	54	62
APRE#24969	12	22	11	44	18	21	7	20	11	10
APRE#24970	6	7	7	9	20	18	4	20	20	9
APRE#24971	73	75	43	98	72	55	75	90	28	58
APRE#24972	85	45	58	33	89	56	62	121	40	73
APRE#24973	35	21	32	55	64	35	41	56	26	45
APRE#24974	9	12	12	37	20	13	7	8	15	7
APRE#24975	33	46	37	46	51	22	58	52	14	33
APRE#24976	21	23	26	25	18	8	19	18	9	12
APRE#24977	60	46	60	109	83	58	45	66	37	61
APRE#24978	24	29	40	37	36	16	39	53	13	26
APRE#24979	105	123	62	182	132	93	96	141	47	121
APRE#24980	25	28	19	39	22	22	20	36	13	11
APRE#24981	24	8	11	41	18	13	9	28	14	31
APRE#24982	44	59	42	37	77	53	28	44	5	45
APRE#24983	7	3	8	5	6	12	9	6	4	3
APRE#24984	18	9	8	19	13	2	4	9	10	3
APRE#24985	32	69	41	68	67	52	42	57	33	75
APRE#24986	13	21	3	37	22	13	5	23	24	25
APRE#24987	6	8	10	20	4	6	14	11	9	10
APRE#24988	65	57	48	131	113	76	93	116	39	60
APRE#24989	33	53	32	39	43	22	27	45	28	52
APRE#24990	13	13	10	30	16	12	13	21	11	15
APRE#24991	53	43	46	84	64	31	49	44	24	70
APRE#24992	9	24	19	26	13	13	16	24	9	10
APRE#24993	24	41	24	56	35	13	37	56	23	38
APRE#24994	12	24	17	39	31	24	36	40	14	27
APRE#24995	37	31	20	13	34	6	30	28	8	27
APRE#24996	5	9	3	3	5	3	8	10	4	3
APRE#24997	24	31	27	50	41	35	28	47	17	40
APRE#24998	16	12	20	24	10	23	12	8	11	18
APRE#24999	212	183	186	624	331	189	238	298	88	213
APRE#25000	101	86	109	142	116	99	86	160	34	156
APRE#25001	40	42	23	55	43	28	24	32	22	36
APRE#25002	15	36	30	40	22	25	13	30	16	41
APRE#25003	45	55	21	49	43	52	42	59	38	57
APRE#25004	48	32	18	94	37	38	43	40	36	37
APRE#25005	24	28	31	28	25	15	13	27	11	35
APRE#25006	61	29	30	33	50	18	44	79	15	52
APRE#25007	92	88	102	141	114	93	97	164	46	117
APRE#25008	17	19	8	14	8	17	15	27	5	7
APRE#25009	15	14	4	38	8	13	11	17	26	23
APRE#25010	29	38	24	49	24	23	29	51	19	33
APRE#25011	19	8	19	34	11	10	33	36	12	28
APRE#25012	7	12	5	11	14	9	6	8	13	29
APRE#25013	22	30	16	54	30	22	19	22	53	65
APRE#25014	57	80	76	123	110	80	64	111	29	116
APRE#25015	25	18	4	17	12	9	32	19	6	30
APRE#25016	70	89	62	108	88	80	95	122	44	141
APRE#25017	48	36	17	42	36	22	31	24	13	35
APRE#25018	11	18	7	15	13	6	3	9	12	14
APRE#25019	99	96	83	170	118	86	79	102	77	117
APRE#25020	19	31	26	50	30	13	30	34	16	27
APRE#25021	302	411	490	607	649	439	460	574	227	546
APRE#25022	26	53	56	58	40	36	31	27	34	72
APRE#25023	20	32	31	18	14	10	13	63	15	74
APRE#25024	0	11	4	28	2	2	7	9	8	6
APRE#25025	22	64	28	49	17	21	44	21	25	87
APRE#25026	55	59	40	164	62	47	41	157	58	93
APRE#25027	67	32	18	40	33	26	28	175	65	77
APRE#25028	86	111	59	130	103	83	64	162	65	194
APRE#25029	314	302	402	531	395	346	370	499	159	404
APRE#25030	54	41	44	60	50	50	44	53	11	48
APRE#25031	12	12	31	40	9	6	11	8	21	7
APRE#25032	767	636	989	506	1042	735	929	1100	346	1023
APRE#25033	436	410	575	730	581	480	573	644	227	502
APRE#25034	19	28	29	46	46	36	41	48	29	23
APRE#25035	86	109	84	60	134	121	103	139	22	88
APRE#25036	12	18	22	14	16	9	27	33	26	15
APRE#25037	21	28	19	22	21	11	13	16	15	16
APRE#25038	7	12	12	21	12	2	5	16	4	12
APRE#25039	26	31	14	58	44	39	28	43	56	48
APRE#25040	35	26	34	72	22	28	52	33	30	20
APRE#25041	205	222	227	402	362	234	265	346	135	260
APRE#25042	294	263	348	277	328	253	361	400	172	335
APRE#25043	14	28	75	66	29	15	52	13	7	41
APRE#25044	26	36	35	19	31	45	19	28	22	43
APRE#25045	8	9	17	42	18	18	8	8	28	12
APRE#25046	153	178	162	274	286	176	185	218	89	254
APRE#25047	14	15	5	15	28	15	5	30	7	30
APRE#25048	20	8	32	42	35	21	19	21	10	9
APRE#25049	56	83	84	204	78	94	82	110	81	75
APRE#25050	115	80	68	86	58	66	46	167	32	148
APRE#25051	177	150	123	290	271	199	169	247	123	223
APRE#25052	40	29	33	59	47	21	45	56	12	43
APRE#25053	97	115	176	313	223	125	264	103	49	137
APRE#25054	64	132	212	239	112	76	119	113	37	197
APRE#25055	59	46	40	67	136	63	47	79	69	55
APRE#25056	84	40	37	60	61	64	58	123	47	58
APRE#25057	149	122	100	284	203	175	148	158	110	163
APRE#25058	106	28	43	71	92	98	64	150	40	52
APRE#25059	37	23	31	46	37	33	25	52	17	32
APRE#25060	89	89	97	79	100	65	73	164	40	136
APRE#25061	193	239	354	775	380	260	260	326	148	343
APRE#25062	149	134	166	253	226	164	174	214	56	206
APRE#25063	20	35	43	74	69	42	28	52	19	64
APRE#25064	33	46	62	60	49	46	38	40	25	84
APRE#25065	48	42	46	66	53	85	39	77	48	102
APRE#25066	29	25	15	24	43	23	18	35	34	41
APRE#25067	26	23	14	50	35	36	20	27	17	33
APRE#25068	17	13	2	53	13	12	9	22	11	13
APRE#25069	41	28	30	64	46	25	56	61	26	39
APRE#25070	85	102	103	185	135	82	138	206	156	142
APRE#25071	37	21	42	45	40	42	21	51	23	57
APRE#25072	100	62	61	123	119	101	94	189	65	78
APRE#25073	153	116	155	231	165	118	161	270	87	186
APRE#25074	24	19	34	22	57	40	41	45	7	47
APRE#25075	118	79	119	101	176	117	134	146	86	147
APRE#25076	181	190	153	278	173	139	143	306	25	271
APRE#25077	41	45	46	65	54	49	43	57	16	54
APRE#25078	163	51	34	92	75	101	52	225	108	69
APRE#25079	1	8	11	29	12	9	11	15	6	8
APRE#25080	66	50	57	100	81	63	64	134	42	73
APRE#25081	36	23	24	30	43	43	20	46	16	24
APRE#25082	51	96	57	40	76	69	30	151	47	111
APRE#25083	50	19	16	44	30	62	33	51	19	28
APRE#25084	37	24	18	20	25	33	6	90	5	24
APRE#25085	31	27	13	32	41	24	13	46	9	43
APRE#25086	199	167	192	583	249	166	186	350	135	257
APRE#25087	37	21	57	59	26	34	33	55	12	20
APRE#25088	458	411	648	923	625	482	647	641	231	663
APRE#25089	42	38	48	75	48	41	33	53	20	39
APRE#25090	29	33	36	46	44	16	26	50	22	32
APRE#25091	42	24	36	69	65	36	43	85	61	43
APRE#25092	13	12	7	49	23	20	27	32	16	15
APRE#25093	206	271	96	119	137	138	98	281	118	300
APRE#25094	30	42	34	62	39	26	40	44	6	102
APRE#25095	56	46	38	43	29	35	55	46	17	47
APRE#25096	66	30	36	56	55	66	52	80	32	91
APRE#25097	83	88	103	158	124	105	72	124	104	128
APRE#25098	96	66	63	90	119	114	89	129	85	120
APRE#25099	21	24	16	57	26	16	33	26	26	42
APRE#25100	47	83	38	49	44	14	45	46	15	86
APRE#25101	18	25	6	32	8	10	33	28	9	15
APRE#25102	13	13	13	46	14	24	32	22	12	17
APRE#25103	5	2	3	3	6	4	4	18	4	4
APRE#25104	73	41	21	47	67	57	42	138	55	33
APRE#25105	4	16	21	27	6	9	19	14	7	10
APRE#25106	44	22	39	68	38	34	72	58	34	49
APRE#25107	23	27	20	15	13	9	14	20	15	34
APRE#25108	15	19	10	14	16	17	11	26	43	51
APRE#25109	32	49	64	43	82	76	59	79	57	119
APRE#25110	57	127	51	185	76	69	72	74	39	116
APRE#25111	22	35	18	9	21	11	26	44	8	38
APRE#25112	71	87	23	83	61	42	56	165	18	105
APRE#25113	395	431	392	1095	574	404	507	594	183	588
APRE#25114	20	24	22	54	20	3	25	16	14	18
APRE#25115	39	32	26	67	44	26	41	60	20	35
APRE#25116	21	19	22	27	9	11	19	34	10	21
APRE#25117	62	61	35	73	70	50	67	87	27	111
APRE#25118	5	24	17	30	36	22	20	25	15	17
APRE#25119	22	15	21	44	18	16	20	27	14	12
APRE#25120	18	22	13	62	18	22	15	27	19	22
APRE#25121	79	98	96	178	92	63	76	148	41	105
APRE#25122	222	280	315	528	426	264	296	413	164	411
APRE#25123	58	84	56	95	103	68	80	85	56	98
APRE#25124	100	109	97	202	108	93	89	151	49	155
APRE#25125	15	17	12	39	14	14	18	21	3	18
APRE#25126	74	99	92	184	102	71	101	149	27	116
APRE#25127	52	45	31	55	58	35	55	76	17	74
APRE#25128	237	236	326	685	347	230	325	369	135	346
APRE#25129	65	48	52	55	67	28	68	66	8	38
APRE#25130	43	48	34	60	58	27	32	63	16	44
APRE#25131	37	26	37	36	55	44	50	69	36	39
APRE#25132	127	150	181	246	143	118	163	217	49	108
APRE#25133	79	63	24	46	53	29	56	56	28	89
APRE#25134	30	26	16	13	19	12	19	36	15	34
APRE#25135	68	33	25	37	55	31	60	77	31	51
APRE#25136	29	34	37	31	52	42	28	41	94	75
APRE#25137	43	42	37	78	59	39	52	58	20	70
APRE#25138	109	125	122	234	176	124	139	177	51	107
APRE#25139	127	167	172	371	255	168	202	253	38	242
APRE#25140	390	407	475	458	613	481	472	675	226	542
APRE#25141	239	255	324	529	442	288	350	370	158	364
APRE#25142	48	33	37	94	62	31	59	83	23	58
APRE#25143	34	24	22	18	53	20	39	37	10	12
APRE#25144	14	15	4	15	13	3	17	5	16	13
APRE#25145	28	23	20	35	36	36	20	42	36	60
APRE#25146	3	5	18	15	14	13	4	11	12	22
APRE#25147	17	27	25	20	16	30	12	19	18	38
APRE#25148	31	35	31	23	31	22	28	27	5	32
APRE#25149	62	74	75	90	87	71	58	105	36	83
APRE#25150	8	13	8	4	23	3	8	12	11	12
APRE#25151	23	33	25	37	43	23	22	34	13	40
APRE#25152	15	31	12	35	25	13	16	23	3	17
APRE#25153	112	67	87	167	106	60	115	103	61	100
APRE#25154	30	42	24	42	40	24	44	32	22	45
APRE#25155	96	119	118	170	107	90	112	161	53	104
APRE#25156	18	30	35	32	34	11	29	48	21	50
APRE#25157	53	23	29	17	30	23	22	48	19	32
APRE#25158	21	34	31	10	24	29	27	44	24	23
APRE#25159	29	71	87	104	61	36	56	70	31	89
APRE#25160	10	8	18	31	28	20	20	17	12	25
APRE#25161	3	3	3	4	2	5	0	4	6	5
APRE#25162	4	3	3	20	6	4	4	10	9	8
APRE#25163	52	46	60	125	71	53	39	82	23	65
APRE#25164	188	144	181	490	251	149	212	271	123	201
APRE#25165	112	123	152	223	144	100	125	191	57	186
APRE#25166	84	86	60	148	140	107	92	132	76	112
APRE#25167	110	113	101	201	138	81	145	208	94	125
APRE#25168	67	97	126	112	94	78	102	130	60	82
APRE#25169	25	16	13	15	17	19	14	28	24	38
APRE#25170	38	52	34	25	83	56	34	62	31	78
APRE#25171	16	23	12	53	56	33	27	24	48	52
APRE#25172	12	13	9	24	16	13	9	11	13	12
APRE#25173	55	47	42	67	53	40	38	45	34	38
APRE#25174	81	82	82	215	116	98	130	114	26	68
APRE#25175	36	38	29	24	36	23	30	41	12	20
APRE#25176	53	64	56	62	150	76	53	75	31	136
APRE#25177	20	5	4	21	19	14	9	29	7	12
APRE#25178	15	19	22	43	37	27	21	29	16	22
APRE#25179	8	13	10	22	19	18	10	14	11	10
APRE#25180	43	38	45	137	89	62	62	67	50	50
APRE#25181	44	59	45	44	63	62	51	54	28	95
APRE#25182	64	41	56	76	89	69	79	65	71	44
APRE#25183	33	31	22	51	64	62	27	30	74	38
APRE#25184	20	11	16	34	24	27	31	17	14	32
APRE#25185	21	24	27	25	57	37	28	17	26	31
APRE#25186	67	94	88	151	132	120	81	138	54	123
APRE#25187	18	25	45	21	28	35	44	31	29	28
APRE#25188	19	22	17	27	25	7	17	16	15	12
APRE#25189	38	50	87	74	110	61	61	48	19	50
APRE#25190	65	34	43	95	94	52	48	73	37	80
APRE#25191	32	48	65	43	64	30	57	42	8	41
APRE#25192	123	136	119	126	189	155	125	164	89	288
APRE#25193	110	91	81	241	136	98	149	112	67	78
APRE#25194	28	15	35	47	34	26	36	22	39	25
APRE#25195	37	66	53	34	44	38	61	49	19	45
APRE#25196	89	104	81	111	127	138	88	124	30	142
APRE#25197	30	20	9	11	46	24	10	31	41	34
APRE#25198	45	25	24	45	78	55	69	61	33	39
APRE#25199	229	224	284	481	324	228	280	411	192	269
APRE#25200	56	108	77	77	95	70	83	102	21	96
APRE#25201	46	47	33	75	45	28	35	45	10	54
APRE#25202	46	35	41	33	62	30	40	65	35	58
APRE#25203	17	21	24	22	18	10	15	7	13	33
APRE#25204	87	91	100	140	118	87	102	120	49	82
APRE#25205	28	21	22	21	35	21	39	31	25	30
APRE#25206	89	57	93	134	124	92	141	170	65	84
APRE#25207	27	29	24	52	21	17	30	30	24	31
APRE#25208	69	89	84	226	156	107	92	112	71	129
APRE#25209	14	21	20	47	44	21	27	32	13	25
APRE#25210	324	313	417	1115	551	353	433	508	226	445
APRE#25211	51	59	69	120	77	58	89	65	47	55
APRE#25212	25	22	25	55	47	44	53	47	18	43
APRE#25213	29	57	33	53	86	55	46	77	29	58
APRE#25214	58	58	66	106	74	53	64	109	68	71
APRE#25215	3	9	9	22	12	7	10	20	13	11
APRE#25216	10	16	13	15	47	21	21	19	6	17
APRE#25217	29	30	16	24	34	25	11	30	32	32
APRE#25218	11	16	13	12	10	17	17	16	27	35
APRE#25219	52	80	47	132	103	75	66	119	114	105
APRE#25220	32	56	36	46	49	27	50	52	21	66
APRE#25221	8	24	8	4	26	16	16	20	16	24
APRE#25222	24	15	12	14	19	15	24	29	15	24
APRE#25223	27	48	34	92	54	32	34	31	63	63
APRE#25224	40	47	40	78	46	32	41	42	37	58
APRE#25225	39	50	51	109	81	67	66	71	48	59
APRE#25226	6	6	3	6	28	34	16	15	20	17
APRE#25227	50	53	50	108	75	41	74	74	51	73
APRE#25228	41	48	44	85	81	62	72	73	48	70
APRE#25229	21	24	18	43	35	17	19	14	21	24
APRE#25230	46	61	84	133	107	67	68	85	50	71
APRE#25231	21	17	17	45	20	12	7	18	8	30
APRE#25232	37	62	47	33	46	33	48	72	13	56
APRE#25233	72	55	65	79	60	62	60	80	30	76
APRE#25234	26	22	15	43	39	32	35	38	34	42
APRE#25235	20	16	17	28	32	19	13	35	13	33
APRE#25236	33	30	39	71	59	39	54	32	14	51
APRE#25237	482	381	662	381	632	472	638	652	194	560
APRE#25238	340	403	534	1136	611	378	504	607	282	520
APRE#25239	24	33	29	35	33	55	32	38	14	30
APRE#25240	24	24	49	133	81	47	52	57	34	37
APRE#25241	86	100	106	150	172	120	114	157	28	137
APRE#25242	610	669	986	1493	1080	674	842	1054	407	974
APRE#25243	158	156	129	408	244	136	141	198	75	184
APRE#25244	50	58	42	43	71	51	65	52	16	58
APRE#25245	23	61	67	126	94	54	61	38	22	72
APRE#25246	75	144	106	207	140	119	98	164	78	179
APRE#25247	365	334	444	857	554	414	413	508	189	480
APRE#25248	57	82	91	115	93	83	80	88	46	106
APRE#25249	16	25	19	66	29	17	15	26	10	39
APRE#25250	173	258	192	467	264	176	180	166	66	256
APRE#25251	24	73	42	90	48	37	33	45	26	58
APRE#25252	69	110	71	59	49	38	42	70	15	108
APRE#25253	7	9	5	9	14	14	7	12	6	12
APRE#25254	18	11	10	22	25	13	18	14	10	23
APRE#25255	25	20	8	37	26	28	11	43	28	20
APRE#25256	10	9	11	30	18	1	9	9	8	8
APRE#25257	38	61	40	150	100	63	90	98	57	87
APRE#25258	16	34	32	183	54	28	50	23	21	52
APRE#25259	82	83	60	158	153	95	98	135	27	127
APRE#25260	82	59	79	32	76	100	79	103	28	80
APRE#25261	9	9	21	27	19	5	16	11	13	11
APRE#25262	11	20	10	41	19	9	14	17	21	28
APRE#25263	20	11	16	20	14	10	11	22	14	14
APRE#25264	37	54	25	74	36	15	38	72	31	68
APRE#25265	37	33	9	27	19	10	29	33	20	38
APRE#25266	14	11	7	3	15	23	9	11	14	10
APRE#25267	16	21	10	34	27	17	37	30	7	29
APRE#25268	17	11	10	34	16	15	19	24	12	21
APRE#25269	38	40	30	66	51	16	40	85	27	42
APRE#25270	30	23	19	55	30	30	31	33	26	34
APRE#25271	31	30	14	35	37	14	17	28	47	36
APRE#25272	23	25	22	38	23	21	28	34	26	42
APRE#25273	20	37	7	14	18	20	25	30	17	49
APRE#25274	11	18	42	23	15	12	29	27	16	32
APRE#25275	12	30	20	30	8	4	9	21	13	12
APRE#25276	21	40	49	59	62	33	23	43	30	76
APRE#25277	37	16	25	73	27	18	20	27	22	34
APRE#25278	12	17	7	12	6	5	9	12	16	8
APRE#25279	16	19	11	19	25	17	16	32	15	25
APRE#25280	17	14	2	15	39	17	17	13	25	26
APRE#25281	82	113	125	157	106	96	95	140	101	103
APRE#25282	51	29	24	13	52	29	37	41	15	43
APRE#25283	38	32	26	18	24	18	40	34	6	46
APRE#25284	210	160	169	314	254	189	189	314	111	266
APRE#25285	82	74	428	500	128	83	118	160	53	107
APRE#25286	73	32	74	113	99	91	55	98	24	34
APRE#25287	351	148	254	361	558	357	457	374	79	207
APRE#25288	387	273	499	836	521	380	446	536	203	476
APRE#25289	88	78	173	183	143	88	179	164	57	96
APRE#25290	43	29	40	80	90	58	71	69	7	44
APRE#25291	123	135	114	197	150	82	105	169	91	266
APRE#25292	71	40	65	99	87	58	66	93	38	53
APRE#25293	142	165	176	418	249	160	152	224	86	206
APRE#25294	76	53	57	104	74	61	78	98	49	62
APRE#25295	318	254	325	588	505	379	392	542	111	410
APRE#25296	21	22	27	27	41	30	38	37	4	44
APRE#25297	16	10	20	39	23	18	15	26	12	19
APRE#25298	29	28	36	39	35	31	35	42	3	26
APRE#25299	29	34	29	37	56	68	34	82	19	80
APRE#25300	29	21	21	26	63	45	16	31	18	39
APRE#25301	27	23	11	30	13	12	25	38	11	22
APRE#25302	25	17	20	43	18	31	36	64	16	33
APRE#25303	8	22	10	23	14	13	11	16	12	14
APRE#25304	24	15	20	37	14	13	21	26	4	12
APRE#25305	22	34	30	45	28	15	26	46	18	26
APRE#25306	36	40	29	43	22	13	28	35	22	28
APRE#25307	17	15	18	39	17	19	8	39	6	14
APRE#25308	9	10	5	26	14	14	6	15	21	13
APRE#25309	29	30	23	47	20	12	43	47	30	34
APRE#25310	16	21	24	31	23	27	20	18	12	38
APRE#25311	41	46	25	49	31	15	27	50	17	45
APRE#25312	34	40	31	30	35	25	26	59	16	47
APRE#25313	42	83	96	89	67	66	42	78	15	72
APRE#25314	25	13	26	55	59	34	17	34	18	36
APRE#25315	34	33	30	51	24	21	27	71	20	66
APRE#25316	14	11	13	30	16	13	11	19	7	19
APRE#25317	7	8	3	3	3	4	4	5	15	11
APRE#25318	73	73	83	103	96	61	75	108	36	81
APRE#25319	50	43	56	82	67	33	53	65	27	45
APRE#25320	17	22	44	34	22	20	20	26	7	36
APRE#25321	40	40	56	53	47	22	72	73	25	56
APRE#25322	32	27	44	23	45	23	38	44	13	54
APRE#25323	28	32	61	61	38	13	34	60	15	50
APRE#25324	16	13	11	20	17	7	12	4	13	10
APRE#25325	42	54	59	76	46	43	66	88	25	63
APRE#25326	30	21	23	47	30	31	28	34	27	40
APRE#25327	59	40	42	73	39	36	61	70	12	52
APRE#25328	13	8	3	8	5	0	10	26	9	6
APRE#25329	21	15	11	6	13	9	24	25	11	27
APRE#25330	26	25	32	28	22	10	23	42	7	23
APRE#25331	8	17	5	16	5	13	10	25	8	27
APRE#25332	25	41	21	50	27	24	17	37	17	40
APRE#25333	97	81	89	180	115	80	96	135	65	100
APRE#25334	57	57	52	40	36	31	40	57	9	33
APRE#25335	20	46	27	36	29	21	25	38	17	30
APRE#25336	28	37	27	42	60	43	22	38	55	81
APRE#25337	21	26	43	46	55	22	16	33	22	36
APRE#25338	27	32	23	53	41	16	15	41	27	42
APRE#25339	144	181	219	574	277	166	216	286	71	256
APRE#25340	79	35	57	69	65	45	86	62	46	53
APRE#25341	58	50	47	59	46	26	79	51	10	54
APRE#25342	13	16	15	21	24	7	11	9	20	21
APRE#25343	4	1	4	18	8	5	4	7	6	10
APRE#25344	27	26	21	48	27	23	32	51	20	45
APRE#25345	67	47	41	74	97	80	93	106	29	53
APRE#25346	246	252	344	128	373	291	329	348	131	415
APRE#25347	6	3	3	0	1	3	5	10	2	2
APRE#25348	147	116	176	116	263	234	151	230	66	219
APRE#25349	91	65	53	60	132	99	107	171	14	105
APRE#25350	46	41	41	38	73	46	33	69	11	75
APRE#25351	144	128	147	243	223	171	179	220	53	188
APRE#25352	183	246	244	522	231	196	232	305	73	260
APRE#25353	18	35	26	15	26	20	10	26	21	38
APRE#25354	18	14	9	30	17	15	14	6	5	8
APRE#25355	18	20	39	35	24	23	39	46	20	34
APRE#25356	46	44	40	73	39	40	30	68	18	55
APRE#25357	10	17	8	6	4	6	7	18	6	7
APRE#25358	16	20	29	46	17	12	19	17	12	34
APRE#25359	114	73	155	255	178	131	119	203	84	109
APRE#25360	95	126	112	231	106	109	116	140	36	128
APRE#25361	73	84	115	33	69	77	94	99	43	101
APRE#25362	104	75	92	128	77	65	86	147	43	139
APRE#25363	39	67	50	50	54	26	62	76	20	46
APRE#25364	60	47	36	72	38	35	41	60	17	63
APRE#25365	36	28	25	54	39	30	42	51	16	44
APRE#25366	17	23	8	18	15	15	3	29	3	12
APRE#25367	9	21	14	31	14	8	10	32	12	14
APRE#25368	10	7	5	30	5	2	4	4	5	13
APRE#25369	21	34	16	28	19	14	33	43	21	29
APRE#25370	4	12	7	4	9	1	8	13	0	6
APRE#25371	3	1	1	2	8	1	4	4	8	5
APRE#25372	18	29	21	38	23	8	33	35	15	40
APRE#25373	58	42	43	30	40	45	42	64	17	58
APRE#25374	34	16	19	71	32	18	17	44	23	20
APRE#25375	155	157	204	240	183	154	186	233	108	207
APRE#25376	71	122	91	144	71	49	95	99	45	117
APRE#25377	68	51	58	72	81	82	58	76	16	110
APRE#25378	73	73	88	100	120	88	46	73	72	157
APRE#25379	19	19	35	64	29	18	17	23	21	23
APRE#25380	504	493	708	818	750	533	637	771	222	643
APRE#25381	80	68	112	134	111	97	91	148	48	98
APRE#25382	11	12	9	12	14	6	10	18	15	13
APRE#25383	26	36	16	42	58	26	16	56	9	30
APRE#25384	19	15	8	44	24	13	17	16	5	15
APRE#25385	28	31	32	39	21	29	26	52	29	28
APRE#25386	60	52	32	67	64	41	29	121	30	71
APRE#25387	26	49	59	71	74	52	47	26	33	81
APRE#25388	15	15	13	8	7	3	10	12	17	20
APRE#25389	106	81	74	48	104	95	102	129	21	129
APRE#25390	53	29	11	29	38	40	31	94	22	29
APRE#25391	115	113	100	144	159	121	107	123	97	116
APRE#25392	62	126	198	251	161	104	174	121	82	179
APRE#25393	28	36	36	59	39	30	35	39	29	82
APRE#25394	66	51	54	128	75	41	68	76	63	79
APRE#25395	5	3	2	2	3	9	3	11	1	4
APRE#25396	88	38	75	116	90	54	62	92	104	100
APRE#25397	41	48	63	115	86	73	79	99	85	91
APRE#25398	19	7	2	55	18	15	23	14	16	5
APRE#25399	32	26	36	45	36	23	21	25	34	37
APRE#25400	19	17	23	28	20	15	20	37	12	22
APRE#25401	45	19	36	72	66	30	46	52	24	57
APRE#25402	53	39	24	61	39	23	63	67	22	48
APRE#25403	50	68	77	118	67	65	57	96	35	61
APRE#25404	139	199	203	336	210	167	220	233	69	198
APRE#25405	329	465	444	917	488	330	416	548	160	519
APRE#25406	70	98	93	103	179	136	80	102	46	178
APRE#25407	52	79	50	86	87	55	47	76	33	103
APRE#25408	46	58	53	98	59	44	50	76	54	64
APRE#25409	28	33	16	35	10	6	9	48	29	45
APRE#25410	70	88	80	219	105	67	77	124	42	76
APRE#25411	10	8	6	26	12	5	15	20	11	4
APRE#25412	89	62	89	153	75	64	85	106	35	103
APRE#25413	178	213	226	330	223	136	224	274	71	194
APRE#25414	80	67	56	141	88	52	86	102	38	64
APRE#25415	24	19	10	24	17	14	19	27	5	30
APRE#25416	20	28	10	17	16	12	16	33	16	19
APRE#25417	74	78	82	196	97	41	84	71	61	84
APRE#25418	25	52	36	58	38	31	46	55	18	51
APRE#25419	57	59	86	161	101	80	87	77	41	112
APRE#25420	91	167	119	415	165	82	133	168	71	168
APRE#25421	32	38	30	58	51	46	29	45	61	61
APRE#25422	14	19	14	76	30	23	17	18	24	28
APRE#25423	47	84	79	132	70	77	54	101	41	88
APRE#25424	46	53	36	46	80	41	59	55	26	74
APRE#25425	65	55	51	90	77	63	60	69	41	66
APRE#25426	187	192	275	397	251	197	239	277	52	285
APRE#25427	15	26	31	57	30	28	36	37	21	34
APRE#25428	14	18	10	18	17	11	17	8	9	21
APRE#25429	43	58	46	76	40	32	66	59	24	43
APRE#25430	17	29	23	33	25	19	33	29	25	39
APRE#25431	11	16	15	17	14	15	9	27	14	13
APRE#25432	52	60	51	60	74	44	51	70	16	50
APRE#25433	138	152	203	325	176	155	170	234	92	232
APRE#25434	58	123	111	97	131	83	118	116	46	83
APRE#25435	17	16	27	33	15	7	20	18	10	15
APRE#25436	16	17	28	18	22	33	29	19	16	33
APRE#25437	21	31	40	35	40	45	37	45	16	48
APRE#25438	31	26	19	24	30	10	23	36	15	18
APRE#25439	35	31	18	48	35	37	13	26	79	53
APRE#25440	49	57	63	109	77	63	89	81	38	76
APRE#25441	4	9	6	12	9	12	8	14	16	11
APRE#25442	21	40	29	28	48	63	31	32	32	80
APRE#25443	10	14	23	25	18	15	13	18	5	22
APRE#25444	6	20	16	18	10	8	13	22	6	31
APRE#25445	43	68	55	62	51	46	56	51	37	60
APRE#25446	9	14	25	20	27	27	14	25	15	31
APRE#25447	64	41	31	105	51	36	41	60	33	56
APRE#25448	26	32	42	47	40	19	44	38	20	54
APRE#25449	4	7	4	7	6	5	13	5	5	8
APRE#25450	99	185	124	366	169	180	143	201	33	259
APRE#25451	16	15	12	23	24	12	20	21	4	13
APRE#25452	37	34	56	37	30	28	34	46	19	37
APRE#25453	125	73	78	140	88	65	104	136	57	118
APRE#25454	12	13	8	6	11	1	18	10	11	28
APRE#25455	7	15	11	59	11	16	11	10	12	11
APRE#25456	17	27	25	71	29	21	39	41	37	17
APRE#25457	27	26	14	67	24	35	36	26	37	34
APRE#25458	24	32	26	34	36	20	38	43	10	34
APRE#25459	57	89	100	208	106	39	89	98	62	74
APRE#25460	14	24	12	42	23	12	18	28	15	14
APRE#25461	2	4	1	6	4	3	6	3	6	2
APRE#25462	30	50	44	49	46	27	29	52	72	51
APRE#25463	32	53	49	61	44	28	36	55	21	59
APRE#25464	9	15	5	32	13	10	10	18	14	8
APRE#25465	23	28	29	77	24	14	17	29	32	37
APRE#25466	181	172	224	202	288	204	191	255	68	235
APRE#25467	85	48	18	46	97	79	73	115	42	36
APRE#25468	21	18	8	23	29	13	16	22	39	24
APRE#25469	24	14	21	20	29	35	22	24	10	31
APRE#25470	22	23	21	29	41	23	15	22	24	20
APRE#25471	7	6	7	21	18	11	6	11	12	9
APRE#25472	95	78	54	112	115	75	119	122	45	112
APRE#25473	52	60	53	100	90	68	52	83	33	54
APRE#25474	14	13	15	15	3	6	13	6	5	3
APRE#25475	31	46	34	35	49	62	43	53	27	36
APRE#25476	135	81	111	221	224	157	212	181	73	170
APRE#25477	49	30	32	111	65	29	40	32	33	26
APRE#25478	13	10	10	18	29	14	10	17	13	13
APRE#25479	42	10	8	23	18	18	30	39	10	12
APRE#25480	32	30	17	12	56	48	29	27	26	37
APRE#25481	14	22	7	42	7	6	6	13	12	12
APRE#25482	36	24	6	14	28	25	27	36	13	21
APRE#25483	64	77	61	98	46	53	76	105	26	73
APRE#25484	20	5	22	49	26	16	32	28	33	25
APRE#25485	14	14	3	5	10	9	21	28	7	11
APRE#25486	46	41	32	119	61	40	62	54	39	39
APRE#25487	86	115	100	380	120	107	90	134	75	118
APRE#25488	28	45	47	67	24	20	34	42	24	50
APRE#25489	26	18	19	26	14	14	17	19	11	17
APRE#25490	84	59	63	162	97	59	57	104	83	83
APRE#25491	110	63	75	139	144	88	89	146	66	86
APRE#25492	18	17	12	24	15	8	16	14	5	18
APRE#25493	25	35	26	72	37	25	42	26	16	21
APRE#25494	38	41	41	62	48	13	39	53	15	35
APRE#25495	27	23	7	38	32	27	30	30	16	10
APRE#25496	68	48	32	71	70	41	60	87	22	52
APRE#25497	111	44	77	14	91	87	48	88	28	76
APRE#25498	21	27	30	45	85	38	44	29	29	63
APRE#25499	96	81	107	136	109	90	117	116	80	127
APRE#25500	37	71	56	73	123	65	68	54	51	98
APRE#25501	37	46	31	37	53	31	56	65	37	67
APRE#25502	56	78	56	119	137	87	79	102	47	117
APRE#25503	66	65	64	40	63	38	64	62	42	86
APRE#25504	9	18	27	44	11	8	21	16	12	20
APRE#25505	56	32	48	61	48	39	43	50	17	54
APRE#25506	10	13	8	58	15	7	9	16	30	11
APRE#25507	10	14	8	48	12	18	13	17	11	12
APRE#25508	53	65	47	45	94	61	52	113	11	94
APRE#25509	84	114	131	273	155	112	114	140	17	128
APRE#25510	192	177	237	157	253	187	177	275	51	281
APRE#25511	116	154	146	204	202	171	153	200	41	197
APRE#25512	392	451	597	918	694	516	511	677	382	673
APRE#25513	43	9	3	12	48	34	21	48	19	32
APRE#25514	18	12	7	38	9	11	6	22	13	14
APRE#25515	108	68	89	83	130	97	98	156	81	129
APRE#25516	356	297	377	282	436	298	432	507	193	499
APRE#25517	31	32	24	76	41	32	25	43	27	46
APRE#25518	9	20	17	28	41	25	17	26	17	18
APRE#25519	281	241	289	531	429	348	357	392	131	264
APRE#25520	26	40	19	25	46	26	28	52	13	43
APRE#25521	9	9	1	29	6	3	9	3	7	9
APRE#25522	126	86	84	227	157	100	129	120	103	148
APRE#25523	48	34	23	43	51	31	27	42	45	38
APRE#25524	61	79	69	180	71	53	68	61	38	68
APRE#25525	135	177	180	256	206	155	160	224	64	210
APRE#25526	34	45	75	167	58	56	40	51	17	80
APRE#25527	22	26	23	28	16	7	14	14	15	23
APRE#25528	5	6	4	16	13	5	5	6	14	7
APRE#25529	9	34	15	31	21	21	12	21	12	34
APRE#25530	37	24	18	44	24	29	44	34	19	32
APRE#25531	101	128	123	280	141	81	111	156	56	143
APRE#25532	18	20	18	41	11	10	15	29	6	15
APRE#25533	23	20	22	41	9	15	10	31	8	12
APRE#25534	39	41	38	61	42	35	37	79	25	63
APRE#25535	33	56	55	116	80	36	61	67	24	77
APRE#25536	116	93	105	151	132	108	128	150	51	172
APRE#25537	259	110	108	209	203	219	137	402	102	109
APRE#25538	176	114	104	178	178	153	123	234	99	145
APRE#25539	17	22	9	32	33	22	16	42	27	17
APRE#25540	8	5	5	23	1	5	10	16	6	6
APRE#25541	32	40	39	24	50	28	36	66	10	27
APRE#25542	84	59	97	168	108	98	72	121	96	89
APRE#25543	41	88	57	71	43	23	28	94	14	74
APRE#25544	20	19	21	59	17	23	23	24	30	26
APRE#25545	18	15	14	29	12	11	12	26	6	20
APRE#25546	40	25	22	55	43	32	41	68	33	47
APRE#25547	54	23	23	38	31	38	39	68	21	33
APRE#25548	47	43	66	117	110	91	59	95	37	85
APRE#25549	35	18	15	23	15	29	22	41	12	20
APRE#25550	115	94	87	136	120	94	91	136	51	104
APRE#25551	46	80	80	74	64	51	57	95	44	64
APRE#25552	143	153	148	184	179	150	149	237	45	176
APRE#25553	32	14	10	28	16	15	16	36	8	29
APRE#25554	22	17	15	33	23	21	12	28	16	18
APRE#25555	21	15	8	42	20	22	10	21	16	23
APRE#25556	13	24	20	39	15	7	23	19	13	11
APRE#25557	10	22	16	9	9	3	25	24	4	15
APRE#25558	43	63	56	84	46	51	41	66	20	52
APRE#25559	131	165	218	334	157	121	179	216	73	202
APRE#25560	42	50	40	108	30	37	37	51	41	50
APRE#25561	13	14	25	33	10	9	18	19	4	23
APRE#25562	17	47	26	39	35	24	52	34	10	49
APRE#25563	37	24	28	46	29	27	27	50	15	33
APRE#25564	22	13	10	19	31	25	14	20	23	17
APRE#25565	11	20	6	47	22	13	8	34	23	28
APRE#25566	13	12	7	8	16	6	8	4	5	7
APRE#25567	20	22	15	47	17	29	16	15	8	29
APRE#25568	19	4	27	11	15	6	12	14	6	11
APRE#25569	118	156	150	110	207	154	116	184	99	167
APRE#25570	20	2	14	28	13	13	6	12	11	14
APRE#25571	15	6	11	15	11	6	6	14	12	9
APRE#25572	81	71	69	168	70	76	72	147	48	113
APRE#25573	24	45	23	55	45	24	38	40	37	33
APRE#25574	12	16	12	18	12	12	15	20	9	16
APRE#25575	11	6	12	40	16	11	19	22	19	31
APRE#25576	163	171	224	581	254	162	229	283	156	266
APRE#25577	7	5	8	15	8	1	11	3	4	6
APRE#25578	67	53	157	102	99	76	99	64	44	89
APRE#25579	48	154	239	546	139	93	163	94	89	206
APRE#25580	50	96	46	98	88	57	56	73	12	126
APRE#25581	12	50	21	49	23	27	39	39	26	31
APRE#25582	10	23	8	23	9	18	10	29	13	30
APRE#25583	28	41	21	51	50	21	25	27	54	36
APRE#25584	133	146	86	116	142	109	82	281	97	189
APRE#25585	102	58	33	116	159	124	69	111	64	76
APRE#25586	17	13	43	27	40	27	23	23	14	24
APRE#25587	284	214	355	790	458	267	340	435	133	320
APRE#25588	179	209	255	439	232	216	234	294	100	272
APRE#25589	231	139	96	226	363	301	154	277	123	169
APRE#25590	102	87	98	78	201	125	162	149	90	187
APRE#25591	370	374	497	1075	531	354	444	591	251	563
APRE#25592	213	238	398	749	445	303	338	383	184	345
APRE#25593	26	24	23	49	26	27	15	35	19	26
APRE#25594	16	11	9	28	26	12	9	15	13	32
APRE#25595	306	293	463	251	398	288	409	418	176	446
APRE#25596	525	473	807	618	806	627	635	759	140	758
APRE#25597	200	200	269	238	308	243	290	308	106	299
APRE#25598	38	50	35	40	98	59	39	41	48	73
APRE#25599	6	6	15	18	19	10	11	6	10	14
APRE#25600	280	327	414	549	530	407	395	515	223	467
APRE#25601	15	9	14	6	5	16	11	46	6	13
APRE#25602	25	40	39	36	47	18	33	37	16	31
APRE#25603	63	83	65	95	85	71	61	97	19	95
APRE#25604	126	112	144	118	132	113	133	166	96	143
APRE#25605	50	60	36	32	66	47	39	66	12	68
APRE#25606	251	322	351	603	369	287	326	348	129	363
APRE#25607	43	57	55	47	57	39	55	52	21	50
APRE#25608	26	61	20	66	17	28	28	35	27	30
APRE#25609	32	23	10	20	38	24	37	30	13	31
APRE#25610	33	37	43	93	45	30	30	42	32	43
APRE#25611	62	84	52	121	52	43	65	77	34	89
APRE#25612	57	33	41	55	56	50	48	62	34	62
APRE#25613	9	28	9	31	16	10	17	15	11	11
APRE#25614	73	120	110	173	93	74	102	141	52	115
APRE#25615	5	17	14	49	13	5	8	8	18	12
APRE#25616	5	6	10	27	7	6	3	8	7	6
APRE#25617	9	13	10	23	10	7	15	6	4	14
APRE#25618	8	9	5	19	8	4	9	8	16	5
APRE#25619	54	57	43	73	90	43	62	99	58	88
APRE#25620	59	53	44	85	41	23	32	76	33	28
APRE#25621	10	17	16	16	9	16	5	15	10	18
APRE#25622	24	38	47	51	49	35	27	52	47	73
APRE#25623	154	267	271	307	313	219	240	270	133	326
APRE#25624	15	23	26	16	10	9	7	14	7	12
APRE#25625	26	28	29	26	32	26	47	34	13	34
APRE#25626	5	17	9	31	20	11	7	17	15	15
APRE#25627	32	31	26	30	77	50	33	42	50	81
APRE#25628	2	10	4	13	15	8	8	9	4	14
APRE#25629	23	19	22	36	27	24	16	27	16	23
APRE#25630	16	19	10	21	15	12	13	17	23	14
APRE#25631	29	44	49	63	45	37	54	53	32	60
APRE#25632	166	214	199	501	213	162	171	279	86	248
APRE#25633	67	114	61	108	114	94	76	103	36	113
APRE#25634	28	49	21	27	33	25	33	33	42	48
APRE#25635	26	33	15	48	31	28	39	34	25	27
APRE#25636	11	14	17	20	10	7	11	15	6	15
APRE#25637	17	3	9	10	11	7	18	16	10	17
APRE#25638	18	8	12	26	33	15	21	22	7	19
APRE#25639	9	6	10	8	9	9	3	12	7	6
APRE#25640	86	149	112	126	138	106	91	139	49	128
APRE#25641	83	82	34	106	106	75	50	87	70	75
APRE#25642	8	10	12	13	10	16	20	18	18	20
APRE#25643	19	17	19	52	22	23	24	33	8	17
APRE#25644	19	21	10	29	23	18	3	24	16	7
APRE#25645	17	45	13	31	38	32	39	35	25	96
APRE#25646	24	26	20	51	26	19	24	17	19	19
APRE#25647	4	11	13	33	7	2	7	14	11	9
APRE#25648	15	12	10	23	8	10	13	9	11	8
APRE#25649	15	13	10	25	13	12	16	16	53	36
APRE#25650	30	31	21	47	47	27	39	37	26	82
APRE#25651	15	32	42	60	44	58	37	44	31	38
APRE#25652	7	6	4	23	1	10	4	10	8	11
APRE#25653	63	42	52	63	52	46	41	78	71	63
APRE#25654	8	13	6	2	8	7	8	5	10	17
APRE#25655	54	32	37	63	46	27	28	53	30	34
APRE#25656	39	50	37	25	43	16	41	42	11	24
APRE#25657	4	8	9	34	5	7	10	9	6	10
APRE#25658	16	19	18	34	11	14	22	35	14	29
APRE#25659	6	7	12	45	22	12	10	28	15	8
APRE#25660	15	25	24	54	22	5	21	26	17	20
APRE#25661	142	148	202	160	177	123	171	187	48	177
APRE#25662	64	69	73	118	67	64	58	77	27	69
APRE#25663	37	24	30	94	26	10	37	46	14	30
APRE#25664	32	32	29	101	26	21	35	33	23	48
APRE#25665	77	75	112	110	92	51	93	110	30	79
APRE#25666	19	10	13	28	20	23	18	20	6	16
APRE#25667	24	37	51	42	34	12	29	33	38	44
APRE#25668	153	168	234	304	270	180	182	244	97	222
APRE#25669	59	75	58	156	163	96	57	105	56	89
APRE#25670	7	12	16	12	5	6	7	20	17	10
APRE#25671	11	59	56	22	18	18	21	57	17	44
APRE#25672	101	84	87	163	129	97	98	105	41	101
APRE#25673	108	90	117	113	137	87	109	130	41	120
APRE#25674	28	53	44	65	42	16	28	29	13	41
APRE#25675	110	67	50	222	127	114	85	130	80	70
APRE#25676	30	14	27	48	71	26	45	42	14	23
APRE#25677	79	60	48	64	136	92	106	92	42	101
APRE#25678	12	16	8	39	37	26	8	35	13	13
APRE#25679	16	16	22	47	41	47	17	41	30	20
APRE#25680	101	87	118	131	103	90	85	152	64	158
APRE#25681	31	41	35	36	78	40	41	54	33	57
APRE#25682	8	8	14	10	16	10	11	8	9	8
APRE#25683	28	27	19	55	37	23	19	23	10	29
APRE#25684	34	18	19	35	32	26	32	48	38	33
APRE#25685	20	37	46	54	64	29	29	51	7	36
APRE#25686	33	50	146	75	53	41	85	40	17	53
APRE#25687	8	4	9	4	14	13	8	13	8	5
APRE#25688	16	12	4	35	28	23	14	29	12	18
APRE#25689	32	85	42	66	61	30	54	51	18	57
APRE#25690	23	26	35	74	47	29	41	31	6	40
APRE#25691	18	19	26	86	44	40	37	15	18	20
APRE#25692	85	68	77	193	161	125	97	196	54	133
APRE#25693	24	10	10	34	13	10	13	21	8	6
APRE#25694	50	46	34	190	91	85	92	111	25	67
APRE#25695	12	35	24	41	23	22	29	24	4	43
APRE#25696	119	87	101	131	193	81	156	185	21	84
APRE#25697	66	25	55	81	104	40	59	66	21	46
APRE#25698	61	45	36	38	58	43	60	87	12	92
APRE#25699	10	18	12	24	21	13	21	29	5	18
APRE#25700	58	61	63	91	95	52	78	126	26	68
APRE#25701	210	166	152	489	306	224	250	320	136	169
APRE#25702	48	32	32	58	57	23	39	72	9	38
APRE#25703	14	5	2	29	8	5	6	12	5	17
APRE#25704	12	15	11	35	26	8	10	20	3	20
APRE#25705	106	63	92	175	113	84	95	155	26	149
APRE#25706	15	23	6	16	26	15	34	13	1	9
APRE#25707	124	74	94	206	127	99	154	190	31	140
APRE#25708	27	19	9	1	17	13	6	13	6	15
APRE#25709	27	36	25	32	34	23	23	45	15	26
APRE#25710	41	24	32	16	53	44	27	35	6	51
APRE#25711	103	49	97	168	168	83	152	127	58	83
APRE#25712	59	32	34	128	57	38	42	70	20	33
APRE#25713	52	26	35	53	48	29	54	88	19	24
APRE#25714	36	41	74	136	93	55	54	99	29	84
APRE#25715	21	21	17	42	32	31	28	33	20	23
APRE#25716	20	32	15	29	36	33	36	67	38	38
APRE#25717	42	15	22	18	48	36	51	63	22	20
APRE#25718	64	49	75	130	93	72	71	68	26	47
APRE#25719	30	39	32	67	85	57	58	74	31	48
APRE#25720	30	26	25	25	46	27	41	46	11	25
APRE#25721	125	51	81	129	135	119	87	253	29	122
APRE#25722	29	26	18	26	37	49	34	26	17	23
APRE#25723	36	31	34	63	43	28	68	55	22	49
APRE#25724	127	95	88	285	159	87	93	185	27	107
APRE#25725	16	15	20	52	37	17	22	9	25	21
APRE#25726	111	58	71	68	107	118	45	164	23	84
APRE#25727	399	298	498	988	560	414	533	709	154	430
APRE#25728	35	35	32	76	28	32	50	54	7	41
APRE#25729	19	27	7	16	26	12	23	31	38	50
APRE#25730	24	17	17	30	33	23	26	17	2	33
APRE#25731	13	7	4	29	10	7	5	19	10	7
APRE#25732	21	14	13	35	23	27	19	27	8	24
APRE#25733	60	72	29	76	94	62	61	71	29	67
APRE#25734	26	11	9	33	28	15	9	25	6	7
APRE#25735	99	58	63	55	91	83	62	142	34	107
APRE#25736	41	31	13	58	49	42	37	52	34	56
APRE#25737	37	31	21	82	53	28	39	60	17	23
APRE#25738	164	100	83	193	160	131	116	190	23	115
APRE#25739	73	42	20	31	39	50	35	84	27	37
APRE#25740	63	32	20	50	120	66	56	83	10	28
APRE#25741	44	33	21	17	27	26	12	98	25	66
APRE#25742	19	8	10	23	17	17	13	20	4	4
APRE#25743	24	55	25	36	36	29	24	22	16	66
APRE#25744	37	20	18	75	51	49	32	65	21	42
APRE#25745	17	25	30	39	37	39	29	27	19	21
APRE#25746	12	12	9	46	16	10	7	8	20	15
APRE#25747	18	13	14	41	21	13	11	18	15	18
APRE#25748	8	16	16	54	18	7	9	22	17	21
APRE#25749	272	147	160	351	345	251	272	417	59	212
APRE#25750	16	15	24	27	39	37	26	36	7	30
APRE#25751	30	37	33	49	29	36	30	35	59	66
APRE#25752	71	75	62	85	80	99	59	107	36	114
APRE#25753	27	26	22	12	48	24	23	69	17	51
APRE#25754	75	37	39	108	140	102	114	83	49	58
APRE#25755	19	5	35	70	28	10	42	27	9	22
APRE#25756	73	74	66	109	63	44	71	87	66	68
APRE#25757	42	37	61	20	53	35	38	72	10	52
APRE#25758	24	21	28	40	46	31	22	37	24	20
APRE#25759	417	396	525	789	654	407	529	619	185	645
APRE#25760	8	5	6	35	11	10	3	15	7	9
APRE#25761	27	47	31	43	58	40	31	30	39	49
APRE#25762	127	77	64	170	115	107	93	190	42	145
APRE#25763	17	14	18	27	22	16	20	17	5	29
APRE#25764	34	36	37	45	37	25	24	47	8	35
APRE#25765	66	51	67	105	109	77	69	91	51	110
APRE#25766	100	113	122	238	125	106	93	143	44	123
APRE#25767	26	28	40	41	28	21	27	44	14	28
APRE#25768	22	28	24	72	63	33	46	42	25	39
APRE#25769	31	38	34	70	31	32	16	40	7	43
APRE#25770	44	46	39	129	75	36	48	75	38	44
APRE#25771	47	16	33	81	24	14	35	53	17	34
APRE#25772	13	14	18	26	25	13	14	20	20	29
APRE#25773	23	11	27	27	30	28	30	51	23	33
APRE#25774	65	56	51	32	65	54	47	70	27	60
APRE#25775	5	9	13	24	21	20	14	20	4	18
APRE#25776	44	75	42	34	83	71	47	79	31	72
APRE#25777	122	150	89	181	155	122	114	158	54	148
APRE#25778	12	16	43	67	21	21	22	19	14	35
APRE#25779	70	104	85	168	106	98	90	122	115	151
APRE#25780	13	12	7	34	15	9	6	15	18	23
APRE#25781	66	48	44	52	87	53	61	81	15	75
APRE#25782	57	80	67	114	102	84	92	95	30	101
APRE#25783	25	43	19	43	45	55	21	28	32	71
APRE#25784	55	31	134	62	80	61	81	87	35	39
APRE#25785	15	40	45	93	32	35	40	34	8	54
APRE#25786	16	48	29	51	28	19	47	25	14	61
APRE#25787	65	97	78	75	89	68	85	121	31	117
APRE#25788	39	21	31	71	51	36	36	43	17	33
APRE#25789	12	10	6	37	7	1	2	8	13	5
APRE#25790	8	12	9	21	16	4	16	15	6	7
APRE#25791	42	31	45	30	72	61	49	46	17	61
APRE#25792	30	53	28	70	55	57	38	48	162	64
APRE#25793	83	63	62	152	154	129	86	168	90	163
APRE#25794	13	19	17	36	23	33	18	25	17	32
APRE#25795	38	31	18	78	67	41	53	52	21	56
APRE#25796	40	40	51	107	66	44	68	87	26	74
APRE#25797	55	44	48	44	54	48	64	57	6	44
APRE#25798	80	263	160	139	114	75	125	140	33	317
APRE#25799	14	25	23	25	51	44	26	18	6	37
APRE#25800	16	46	38	30	47	18	19	22	3	76
APRE#25801	34	51	23	24	70	50	32	46	44	90
APRE#25802	80	52	58	125	114	115	62	98	20	96
APRE#25803	38	20	28	34	45	53	30	39	8	18
APRE#25804	112	84	77	131	155	92	81	142	63	157
APRE#25805	61	36	26	57	48	45	29	126	12	51
APRE#25806	46	20	24	107	63	58	32	56	29	46
APRE#25807	7	20	6	25	8	6	2	6	2	13
APRE#25808	200	74	111	293	233	191	240	341	63	142
APRE#25809	55	21	34	67	50	46	54	71	31	68
APRE#25810	52	60	43	95	91	77	51	76	43	55
APRE#25811	58	23	41	20	41	34	47	80	3	23
APRE#25812	15	22	10	67	31	14	10	33	4	20
APRE#25813	20	22	18	23	9	12	27	23	12	13
APRE#25814	44	37	32	53	39	24	35	35	42	38
APRE#25815	8	16	14	26	12	5	12	14	7	11
APRE#25816	15	16	8	37	14	13	9	12	5	13
APRE#25817	16	27	12	11	16	11	8	12	15	20
APRE#25818	8	24	11	27	17	8	11	18	14	17
APRE#25819	18	15	19	53	34	26	11	31	15	26
APRE#25820	99	107	91	187	127	95	103	135	51	131
APRE#25821	14	10	24	15	27	14	15	19	12	20
APRE#25822	25	37	36	65	40	33	36	41	31	41
APRE#25823	51	54	33	66	55	46	38	79	43	65
APRE#25824	25	42	9	47	16	21	26	45	41	69
APRE#25825	12	14	18	20	17	7	10	20	10	15
APRE#25826	105	144	133	330	100	128	164	187	82	117
APRE#25827	41	49	44	38	47	43	37	42	18	72
APRE#25828	10	14	9	36	11	8	10	15	7	12
APRE#25829	3	5	1	0	5	4	8	1	15	15
APRE#25830	42	48	55	97	65	45	60	78	54	59
APRE#25831	24	29	31	35	29	20	22	37	21	27
APRE#25832	12	8	8	32	13	7	11	17	15	12
APRE#25833	6	13	17	7	7	7	14	22	9	14
APRE#25834	14	15	26	16	30	15	11	26	11	22
APRE#25835	66	154	149	294	120	64	130	133	52	102
APRE#25836	69	60	48	108	61	49	64	71	55	90
APRE#25837	23	31	16	58	15	11	29	35	24	38
APRE#25838	20	11	19	55	14	11	16	21	2	5
APRE#25839	10	8	9	16	16	6	8	15	5	12
APRE#25840	10	11	17	17	15	8	16	15	7	35
APRE#25841	305	312	412	390	464	318	406	435	181	467
APRE#25842	336	265	335	519	473	317	386	422	123	429
APRE#25843	30	52	14	52	38	34	40	63	47	44
APRE#25844	148	111	156	63	152	116	161	241	49	176
APRE#25845	125	100	127	146	114	69	137	174	53	165
APRE#25846	107	87	94	156	90	89	106	132	44	110
APRE#25847	19	7	5	15	14	9	12	7	14	13
APRE#25848	175	180	226	437	337	221	258	345	169	304
APRE#25849	4	13	0	33	8	3	8	12	8	15
APRE#25850	1	6	6	19	3	0	7	6	4	4
APRE#25851	116	144	151	264	285	239	183	219	64	198
APRE#25852	15	26	11	9	24	12	15	24	12	30
APRE#25853	42	57	80	126	110	102	66	102	47	76
APRE#25854	372	316	416	119	450	379	402	437	105	491
APRE#25855	283	251	362	331	419	338	302	440	187	402
APRE#25856	373	420	600	700	546	394	516	603	367	644
APRE#25857	16	16	11	36	20	11	10	22	7	21
APRE#25858	22	19	12	24	23	21	20	17	18	36
APRE#25859	32	29	34	63	38	30	33	42	51	44
APRE#25860	70	44	20	49	61	52	44	46	24	73
APRE#25861	28	51	51	105	45	41	42	59	101	66
APRE#25862	26	14	10	8	25	19	33	28	11	30
APRE#25863	305	302	413	130	454	323	381	469	100	412
APRE#25864	79	120	112	331	166	136	120	185	72	144
APRE#25865	51	96	117	60	45	45	40	73	121	175
APRE#25866	62	40	58	52	80	69	67	89	10	71
APRE#25867	109	94	117	95	202	134	100	193	49	129
APRE#25868	261	298	324	260	380	278	331	407	157	399
APRE#25869	13	5	6	7	2	6	7	21	42	15
APRE#25870	5	19	10	19	11	6	16	5	8	27
APRE#25871	17	8	6	32	16	14	19	23	27	22
APRE#25872	0	1	4	32	4	10	0	7	2	3
APRE#25873	6	19	9	14	9	9	6	5	25	14
APRE#25874	12	11	5	55	17	8	20	12	18	16
APRE#25875	9	7	1	28	5	0	13	7	31	12
APRE#25876	66	66	58	112	65	63	66	90	67	123
APRE#25877	91	99	84	84	151	113	119	146	46	114
APRE#25878	21	9	28	40	30	20	29	6	11	14
APRE#25879	215	123	277	343	309	198	289	295	110	192
APRE#25880	56	35	17	22	44	56	14	65	24	34
APRE#25881	53	59	44	49	43	49	31	84	50	77
APRE#25882	165	113	172	173	211	178	180	279	66	261
APRE#25883	48	20	26	14	36	29	44	56	16	39
APRE#25884	34	36	51	45	47	60	45	64	41	49
APRE#25885	34	62	26	71	46	48	24	72	41	52
APRE#25886	21	20	25	27	21	29	40	30	13	18
APRE#25887	475	443	648	609	582	469	615	609	191	557
APRE#25888	34	37	40	99	61	32	82	60	25	46
APRE#25889	27	27	25	35	48	22	43	25	15	28
APRE#25890	36	32	36	52	58	37	67	54	14	20
APRE#25891	43	36	46	82	41	28	42	65	19	34
APRE#25892	23	22	28	48	68	49	36	54	24	19
APRE#25893	36	48	36	60	59	30	50	59	37	62
APRE#25894	16	16	8	16	30	18	18	24	18	12
APRE#25895	214	269	312	648	343	231	291	368	171	296
APRE#25896	2	2	4	6	5	5	2	5	5	1
APRE#25897	24	4	8	18	12	10	13	37	8	9
APRE#25898	48	48	47	69	77	51	54	89	16	97
APRE#25899	22	45	61	84	78	37	89	38	16	38
APRE#25900	189	140	167	344	270	206	298	336	102	198
APRE#25901	30	57	60	67	35	28	46	42	32	66
APRE#25902	22	14	27	40	39	47	37	58	17	19
APRE#25903	48	49	42	70	82	54	73	86	32	57
APRE#25904	27	8	21	31	23	6	39	25	5	27
APRE#25905	62	51	84	47	77	45	75	99	37	77
APRE#25906	21	31	47	65	38	19	45	45	19	29
APRE#25907	74	62	78	76	123	101	118	140	59	90
APRE#25908	30	10	2	14	25	33	14	46	33	9
APRE#25909	17	31	15	32	14	17	12	16	8	21
APRE#25910	84	69	112	110	76	70	122	123	44	93
APRE#25911	57	24	29	101	45	24	29	36	46	40
APRE#25912	30	75	57	85	15	34	40	55	50	110
APRE#25913	92	101	173	299	214	132	184	179	44	193
APRE#25914	30	23	34	57	55	39	20	45	15	53
APRE#25915	90	56	116	178	122	96	129	121	89	141
APRE#25916	8	10	11	19	20	28	6	30	35	17
APRE#25917	5	10	10	29	6	10	13	7	9	7
APRE#25918	23	30	25	52	24	9	26	19	15	26
APRE#25919	12	24	10	62	19	6	14	18	19	21
APRE#25920	23	18	11	39	15	19	21	29	12	17
APRE#25921	1	6	9	17	3	3	4	7	8	9
APRE#25922	7	8	5	20	5	6	8	6	11	11
APRE#25923	275	275	377	835	514	324	392	468	229	390
APRE#25924	7	8	5	40	9	2	12	12	12	4
APRE#25925	16	19	10	27	12	12	17	16	13	29
APRE#25926	9	16	13	12	10	8	13	26	2	15
APRE#25927	25	22	22	58	47	33	28	37	21	23
APRE#25928	95	121	131	194	141	107	127	130	68	134
APRE#25929	19	16	9	45	17	11	18	16	8	27
APRE#25930	25	19	29	43	33	17	26	35	5	33
APRE#25931	5	7	11	9	10	10	8	12	9	18
APRE#25932	0	4	2	8	11	4	5	1	6	7
APRE#25933	33	28	38	106	73	37	34	59	35	53
APRE#25934	21	13	11	28	31	19	16	13	17	24
APRE#25935	72	56	105	142	110	60	108	84	29	68
APRE#25936	49	23	43	24	51	19	53	41	25	11
APRE#25937	1	4	7	20	8	5	6	12	5	6
APRE#25938	27	12	13	4	24	18	11	20	17	9
APRE#25939	36	25	50	97	74	42	40	49	37	46
APRE#25940	55	35	44	82	116	43	64	87	46	51
APRE#25941	11	6	10	52	19	16	11	17	12	24
APRE#25942	9	7	10	32	10	9	11	17	8	12
APRE#25943	108	166	238	283	257	147	202	201	78	265
APRE#25944	130	179	171	216	230	147	174	234	90	220
APRE#25945	9	14	9	1	10	10	11	25	12	15
APRE#25946	20	39	14	24	36	33	20	38	30	44
APRE#25947	19	34	27	67	33	27	38	29	37	47
APRE#25948	11	10	15	35	7	6	12	7	6	8
APRE#25949	59	75	73	69	101	89	72	77	30	116
APRE#25950	34	66	42	85	44	48	36	69	19	65
APRE#25951	12	13	8	16	13	10	15	20	10	15
APRE#25952	25	13	15	29	40	16	20	30	9	16
APRE#25953	48	65	37	69	56	20	46	77	27	61
APRE#25954	9	2	3	12	9	11	6	17	10	23
APRE#25955	28	38	16	14	44	29	33	38	19	39
APRE#25956	53	64	65	61	65	61	51	91	39	68
APRE#25957	29	37	27	47	35	25	29	40	27	51
APRE#25958	40	29	30	91	67	43	34	63	39	62
APRE#25959	17	13	13	30	16	13	30	31	10	20
APRE#25960	52	84	58	92	67	48	43	73	21	55
APRE#25961	29	24	17	17	20	16	16	37	7	37
APRE#25962	43	69	32	67	56	56	33	78	34	88
APRE#25963	26	37	44	27	59	24	46	48	24	63
APRE#25964	23	45	24	49	28	13	37	42	15	8
APRE#25965	18	38	36	30	27	30	18	38	48	40
APRE#25966	21	99	136	129	81	51	79	61	49	143
APRE#25967	28	41	48	71	32	24	45	32	19	57
APRE#25968	21	23	12	23	28	21	23	34	12	10
APRE#25969	0	10	3	5	7	8	8	15	1	8
APRE#25970	7	16	7	9	15	6	21	19	3	10
APRE#25971	11	16	15	16	9	8	19	22	10	22
APRE#25972	61	39	36	89	43	53	43	79	29	63
APRE#25973	20	52	40	55	47	46	65	54	27	46
APRE#25974	44	76	53	74	64	39	70	51	28	57
APRE#25975	23	35	37	31	30	25	25	24	27	35
APRE#25976	12	14	13	17	20	13	33	28	15	33
APRE#25977	8	14	15	23	9	11	8	7	7	17
APRE#25978	35	38	22	20	25	5	9	37	17	28
APRE#25979	11	12	13	11	8	5	9	15	8	21
APRE#25980	9	7	2	13	8	4	3	5	14	11
APRE#25981	28	36	53	55	50	47	57	49	54	65
APRE#25982	7	20	17	21	16	6	7	19	13	16
APRE#25983	5	10	11	19	13	16	13	10	13	18
APRE#25984	22	29	15	38	19	19	21	29	14	32
APRE#25985	20	19	16	37	29	29	39	56	15	48
APRE#25986	56	19	29	59	29	34	43	33	33	42
APRE#25987	90	112	106	220	132	95	126	132	30	101
APRE#25988	28	33	16	69	54	35	18	24	63	31
APRE#25989	16	34	20	46	42	44	32	34	37	56
APRE#25990	11	12	5	0	5	4	0	4	4	5
APRE#25991	19	18	6	24	24	7	8	12	14	24
APRE#25992	9	29	9	22	8	9	16	10	35	17
APRE#25993	14	30	21	56	28	14	32	30	17	30
APRE#25994	29	45	13	84	21	23	20	40	23	28
APRE#25995	92	136	89	112	118	78	98	124	27	126
APRE#25996	4	4	1	2	2	0	2	4	8	5
APRE#25997	50	70	65	90	65	79	61	87	26	76
APRE#25998	74	55	70	146	88	95	85	110	84	68
APRE#25999	48	84	100	114	107	115	106	136	50	146
APRE#26000	108	68	114	161	107	58	99	108	33	86
APRE#26001	25	20	21	23	24	25	15	32	17	14
APRE#26002	15	10	17	32	19	23	21	28	11	25
APRE#26003	38	65	20	76	50	39	38	57	37	44
APRE#26004	29	37	59	39	46	41	36	44	16	57
APRE#26005	107	70	85	255	90	75	90	133	38	119
APRE#26006	29	55	25	67	46	39	36	54	16	48
APRE#26007	49	34	41	56	56	31	59	61	23	37
APRE#26008	28	29	24	56	26	19	18	32	31	25
APRE#26009	40	40	37	63	52	35	51	54	42	55
APRE#26010	19	28	16	6	61	46	24	23	29	64
APRE#26011	37	42	31	56	48	24	43	35	23	44
APRE#26012	12	14	14	16	21	11	14	20	10	18
APRE#26013	58	70	63	44	47	34	49	66	20	56
APRE#26014	25	36	29	38	19	27	39	41	16	20
APRE#26015	47	41	37	46	38	22	33	87	21	45
APRE#26016	32	54	30	66	38	43	17	39	29	43
APRE#26017	9	22	12	17	30	11	14	24	22	12
APRE#26018	8	18	11	27	14	16	19	11	7	13
APRE#26019	28	49	28	32	43	26	23	52	34	73
APRE#26020	15	15	15	14	8	9	12	19	2	16
APRE#26021	65	106	112	216	104	88	80	91	56	116
APRE#26022	27	33	19	60	28	13	28	52	20	40
APRE#26023	72	98	85	118	100	64	90	118	49	105
APRE#26024	3	6	6	2	8	6	4	8	18	8
APRE#26025	33	53	47	40	55	38	45	76	23	52
APRE#26026	44	18	22	44	23	15	29	45	3	37
APRE#26027	20	28	24	41	36	21	21	32	13	49
APRE#26028	42	69	32	91	36	52	44	62	20	84
APRE#26029	210	297	314	814	281	171	270	341	127	306
APRE#26030	31	31	26	31	50	40	21	35	19	28
APRE#26031	31	29	32	46	60	30	43	55	11	33
APRE#26032	3	8	7	18	2	3	7	9	12	19
APRE#26033	57	105	75	70	47	63	71	100	42	99
APRE#26034	20	23	9	46	9	17	18	19	7	15
APRE#26035	60	73	54	158	73	71	51	99	58	111
APRE#26036	83	56	65	86	80	42	82	101	18	75
APRE#26037	42	51	62	45	52	62	40	46	32	87
APRE#26038	26	37	16	56	34	35	22	33	14	26
APRE#26039	28	29	29	26	26	20	27	50	8	25
APRE#26040	11	4	13	44	11	11	10	10	17	16
APRE#26041	127	142	155	225	164	106	109	189	85	177
APRE#26042	51	58	76	140	47	46	50	86	42	102
APRE#26043	41	45	28	66	47	27	31	27	25	48
APRE#26044	135	155	136	132	173	162	149	148	49	162
APRE#26045	62	42	60	78	61	45	62	70	11	46
APRE#26046	75	78	118	180	98	74	97	101	88	136
APRE#26047	60	72	44	141	99	58	48	106	62	93
APRE#26048	40	75	56	139	52	50	25	60	38	81
APRE#26049	59	48	37	49	36	30	26	80	81	79
APRE#26050	6	10	0	5	2	0	5	5	9	9
APRE#26051	25	25	27	54	35	10	23	39	35	30
APRE#26052	188	188	255	322	347	219	216	356	86	275
APRE#26053	966	983	1619	1625	1520	1048	1303	1462	514	1396
APRE#26054	18	26	42	87	27	33	22	22	16	41
APRE#26055	31	48	43	116	59	43	66	63	43	82
APRE#26056	28	51	35	65	59	30	45	73	37	41
APRE#26057	58	52	40	91	40	56	26	100	38	50
APRE#26058	54	88	79	194	98	65	87	117	51	93
APRE#26059	17	21	25	28	30	27	11	32	20	17
APRE#26060	64	55	51	95	77	45	61	85	38	52
APRE#26061	17	8	32	19	37	11	10	14	18	18
APRE#26062	76	68	41	102	99	78	67	103	55	95
APRE#26063	42	38	35	60	43	30	43	24	22	50
APRE#26064	12	12	22	52	26	23	7	41	13	21
APRE#26065	27	13	21	18	36	24	18	14	23	13
APRE#26066	48	25	8	89	52	29	28	74	50	41
APRE#26067	12	20	8	34	25	30	8	20	35	14
APRE#26068	73	46	42	94	104	62	58	78	35	45
APRE#26069	18	27	21	64	46	33	20	32	19	52
APRE#26070	7	11	10	21	10	7	11	11	4	16
APRE#26071	42	71	58	93	118	89	66	90	73	149
APRE#26072	11	12	11	21	18	10	20	14	4	8
APRE#26073	45	39	32	26	57	39	38	43	19	19
APRE#26074	29	56	34	19	59	45	38	82	21	67
APRE#26075	37	24	15	25	18	29	2	18	10	31
APRE#26076	37	62	43	81	36	48	48	67	16	46
APRE#26077	69	56	38	110	108	71	81	103	38	56
APRE#26078	11	9	19	9	27	12	19	17	6	11
APRE#26079	53	121	80	134	76	77	76	99	50	139
APRE#26080	37	33	43	53	40	25	39	39	18	28
APRE#26081	35	79	60	100	89	38	79	84	19	61
APRE#26082	16	21	8	10	21	19	18	12	12	14
APRE#26083	8	12	6	3	21	5	5	7	3	8
APRE#26084	28	40	32	35	42	51	35	53	61	77
APRE#26085	37	40	32	58	53	42	25	43	9	27
APRE#26086	29	26	39	41	45	33	46	62	41	64
APRE#26087	20	29	16	61	32	26	22	38	21	27
APRE#26088	23	49	62	117	37	26	72	19	8	43
APRE#26089	103	126	110	129	152	84	122	162	38	99
APRE#26090	216	251	182	566	334	322	186	300	118	295
APRE#26091	63	88	65	134	122	83	74	84	83	121
APRE#26092	271	80	56	201	403	322	133	275	168	70
APRE#26093	63	48	36	123	86	82	44	124	107	81
APRE#26094	28	29	34	53	65	25	32	29	11	45
APRE#26095	47	103	47	41	51	29	48	72	30	60
APRE#26096	32	19	33	29	22	22	39	59	8	38
APRE#26097	49	65	44	69	57	37	42	55	53	64
APRE#26098	36	58	43	103	44	28	36	45	30	50
APRE#26099	68	61	87	97	131	94	76	91	79	111
APRE#26100	158	92	88	152	126	119	60	182	92	95
APRE#26101	42	31	44	52	35	34	39	41	16	61
APRE#26102	96	91	104	95	117	83	88	130	64	96
APRE#26103	93	77	84	102	100	73	83	137	14	92
APRE#26104	39	29	17	33	33	21	29	76	16	29
APRE#26105	58	75	98	91	104	59	51	100	20	82
APRE#26106	76	97	80	113	113	104	56	114	67	88
APRE#26107	85	132	65	82	161	126	89	155	61	150
APRE#26108	13	15	22	65	37	20	36	30	19	20
APRE#26109	27	36	35	58	63	30	37	50	9	45
APRE#26110	95	75	68	98	121	88	66	147	103	114
APRE#26111	35	15	33	69	71	32	39	27	36	42
APRE#26112	76	84	86	192	104	57	91	86	82	108
APRE#26113	22	17	28	56	19	25	17	39	34	31
APRE#26114	42	21	33	18	31	37	28	35	42	41
APRE#26115	158	50	93	146	160	206	101	190	54	78
APRE#26116	361	321	423	1392	585	433	477	533	203	513
APRE#26117	43	158	81	251	56	34	49	85	76	249
APRE#26118	117	195	129	149	129	91	123	192	27	241
APRE#26119	23	118	100	179	24	13	38	32	16	173
APRE#26120	66	72	59	57	76	47	45	61	68	88
APRE#26121	127	160	138	244	160	158	129	234	96	249
APRE#26122	91	105	174	213	107	87	133	136	62	108
APRE#26123	14	15	7	41	27	6	7	21	5	18
APRE#26124	80	66	76	54	86	71	75	135	53	92
APRE#26125	34	40	24	62	38	40	45	49	35	62
APRE#26126	6	10	22	25	16	6	10	14	5	24
APRE#26127	14	19	13	35	20	29	26	21	43	26
APRE#26128	28	24	22	40	44	15	14	37	59	45
APRE#26129	40	38	49	39	45	43	38	53	39	69
APRE#26130	28	19	30	34	14	26	23	16	10	22
APRE#26131	279	232	226	696	396	267	211	363	158	360
APRE#26132	21	13	8	14	12	16	4	14	9	28
APRE#26133	182	184	219	388	283	192	186	224	95	240
APRE#26134	23	49	16	20	13	20	13	15	8	40
APRE#26135	128	95	127	170	160	107	161	199	61	152
APRE#26136	45	43	41	46	72	53	52	76	21	60
APRE#26137	660	466	878	340	824	625	793	777	311	863
APRE#26138	129	153	109	113	226	125	144	184	62	193
APRE#26139	20	86	62	53	34	16	40	46	37	84
APRE#26140	30	24	11	90	30	29	25	31	16	41
APRE#26141	89	101	57	44	159	100	86	160	15	101
APRE#26142	122	149	145	219	228	144	160	197	49	206
APRE#26143	339	347	524	897	548	390	453	573	223	500
APRE#26144	13	12	30	30	39	22	22	34	33	33
APRE#26145	48	44	41	38	47	41	40	60	65	88
APRE#26146	18	13	9	2	7	11	4	38	13	31
APRE#26147	31	59	31	107	36	33	30	48	43	77
APRE#26148	143	157	167	34	214	181	175	201	55	221
APRE#26149	254	191	326	117	341	223	285	306	60	258
APRE#26150	221	258	346	440	376	257	320	396	149	354
APRE#26151	237	341	358	617	425	271	325	384	114	466
APRE#26152	5	13	6	8	4	1	7	10	3	18
APRE#26153	15	19	16	40	31	26	14	14	15	15
APRE#26154	45	79	27	25	37	33	71	41	16	34
APRE#26155	44	72	75	106	72	60	45	77	42	70
APRE#26156	37	37	31	45	31	28	24	42	11	44
APRE#26157	32	90	49	85	51	40	59	71	18	67
APRE#26158	46	29	32	56	42	46	43	54	11	42
APRE#26159	15	7	16	30	4	15	9	23	17	11
APRE#26160	30	16	36	42	41	21	25	38	21	33
APRE#26161	40	55	58	76	33	28	67	74	25	65
APRE#26162	15	30	24	29	22	19	32	30	15	42
APRE#26163	30	59	25	61	39	31	34	35	20	52
APRE#26164	49	89	83	82	84	51	94	72	21	80
APRE#26165	27	28	24	27	27	9	33	45	20	30
APRE#26166	31	73	106	113	65	32	98	111	34	110
APRE#26167	14	7	13	43	11	13	9	5	8	18
APRE#26168	49	59	45	71	61	31	45	56	20	41
APRE#26169	31	19	12	18	7	15	20	19	6	32
APRE#26170	47	49	58	87	48	27	35	71	20	67
APRE#26171	81	57	46	88	67	36	75	62	29	76
APRE#26172	8	10	11	24	9	7	4	5	3	8
APRE#26173	37	68	69	164	55	35	81	57	20	104
APRE#26174	24	40	28	65	36	21	27	41	16	27
APRE#26175	13	13	9	42	23	12	18	21	19	20
APRE#26176	32	17	19	18	24	22	44	41	5	35
APRE#26177	32	24	35	99	51	37	43	52	15	35
APRE#26178	31	17	12	31	9	22	23	81	17	16
APRE#26179	32	30	29	30	42	27	26	34	17	48
APRE#26180	114	153	192	313	140	121	213	255	94	225
APRE#26181	61	89	78	123	74	55	67	103	41	90
APRE#26182	80	76	67	80	101	58	66	107	40	83
APRE#26183	55	87	73	85	107	80	55	116	43	133
APRE#26184	34	38	68	113	40	24	50	76	29	53
APRE#26185	8	4	16	11	14	11	19	21	6	13
APRE#26186	58	36	51	72	46	46	57	60	36	55
APRE#26187	33	62	41	57	36	40	47	55	39	78
APRE#26188	16	23	13	60	12	8	6	11	12	22
APRE#26189	189	251	250	672	261	179	222	303	122	309
APRE#26190	79	103	110	234	82	50	57	109	53	116
APRE#26191	48	60	48	89	47	59	50	67	34	71
APRE#26192	10	13	16	9	12	6	11	20	3	13
APRE#26193	29	58	37	48	29	21	32	47	17	67
APRE#26194	37	28	28	35	29	21	27	32	21	41
APRE#26195	39	28	36	42	33	19	46	65	5	48
APRE#26196	70	87	70	108	87	77	87	131	35	97
APRE#26197	102	123	136	213	104	70	89	134	43	179
APRE#26198	6	6	6	14	5	6	10	8	7	4
APRE#26199	20	11	8	26	15	20	14	26	14	8
APRE#26200	20	25	13	54	14	21	39	31	19	55
APRE#26201	81	84	91	90	86	87	46	112	69	111
APRE#26202	35	40	31	90	49	24	47	54	49	65
APRE#26203	37	34	31	51	39	20	31	36	14	48
APRE#26204	17	17	16	39	18	8	12	16	17	16
APRE#26205	41	48	34	98	48	35	34	56	19	40
APRE#26206	30	31	28	46	13	11	27	47	18	37
APRE#26207	17	28	15	23	18	18	22	34	25	57
APRE#26208	181	267	328	786	355	202	326	323	73	354
APRE#26209	16	7	13	5	4	11	23	12	6	5
APRE#26210	3	9	5	19	9	6	3	8	8	6
APRE#26211	26	10	9	31	13	13	8	23	20	14
APRE#26212	7	7	2	13	4	4	4	13	1	7
APRE#26213	57	63	72	160	82	89	61	133	39	113
APRE#26214	13	20	6	12	10	11	18	9	29	18
APRE#26215	25	31	12	63	27	6	13	26	33	25
APRE#26216	7	17	30	51	28	8	14	17	7	13
APRE#26217	15	31	16	55	16	13	12	16	21	17
APRE#26218	19	23	6	41	19	13	7	12	28	31
APRE#26219	34	28	16	85	39	20	10	50	44	52
APRE#26220	38	27	54	45	22	33	25	84	25	47
APRE#26221	17	46	17	8	6	2	10	17	7	44
APRE#26222	52	60	43	101	59	53	65	87	19	55
APRE#26223	153	190	192	448	251	178	188	286	132	283
APRE#26224	34	49	39	39	51	23	14	78	26	46
APRE#26225	49	54	58	84	76	47	68	87	39	90
APRE#26226	35	18	14	58	42	29	20	50	18	37
APRE#26227	89	81	109	113	119	85	95	153	109	140
APRE#26228	13	22	27	40	28	26	18	35	10	33
APRE#26229	410	561	777	1774	670	436	564	694	335	852
APRE#26230	23	23	7	53	37	14	19	23	29	25
APRE#26231	34	36	34	73	45	21	39	48	26	42
APRE#26232	46	60	89	122	100	72	107	107	77	65
APRE#26233	29	39	8	19	46	34	42	68	12	44
APRE#26234	129	80	122	216	169	137	150	232	62	183
APRE#26235	17	7	17	20	10	18	6	21	2	18
APRE#26236	32	26	23	103	50	40	44	44	31	51
APRE#26237	148	141	121	227	171	160	144	256	102	242
APRE#26238	103	117	92	203	119	98	105	153	58	179
APRE#26239	29	76	73	47	61	35	54	74	46	143
APRE#26240	391	364	657	148	725	515	542	639	148	659
APRE#26241	134	132	144	108	203	131	150	207	46	175
APRE#26242	28	28	35	23	33	20	36	25	9	39
APRE#26243	96	109	231	185	131	89	147	95	47	176
APRE#26244	48	14	12	31	45	43	30	60	16	12
APRE#26245	77	45	67	80	77	51	72	94	40	48
APRE#26246	116	86	88	180	114	135	104	132	35	90
APRE#26247	42	56	38	71	47	42	49	79	48	54
APRE#26248	33	17	32	45	32	27	47	45	15	26
APRE#26249	1	6	1	1	3	3	0	1	4	3
APRE#26250	80	26	40	57	80	47	50	80	28	37
APRE#26251	16	14	22	52	22	18	16	17	33	18
APRE#26252	40	25	14	40	28	20	20	61	14	20
APRE#26253	48	24	35	63	79	63	60	84	46	28
APRE#26254	90	83	84	195	223	131	211	146	48	108
APRE#26255	86	85	58	124	160	123	46	116	54	150
APRE#26256	164	167	158	538	285	182	204	265	146	248
APRE#26257	56	35	63	96	99	85	62	75	101	52
APRE#26258	19	31	39	65	53	31	42	42	22	26
APRE#26259	55	111	90	216	135	85	112	75	42	79
APRE#26260	62	85	58	80	90	67	53	72	70	122
APRE#26261	58	33	20	34	47	26	41	81	36	35
APRE#26262	61	49	38	37	77	46	43	54	19	55
APRE#26263	24	16	7	9	19	28	25	33	5	8
APRE#26264	16	23	4	21	21	20	10	20	8	13
APRE#26265	34	23	18	39	22	12	35	50	17	32
APRE#26266	312	306	344	450	498	349	402	454	189	432
APRE#26267	5	10	4	13	0	1	1	0	6	3
APRE#26268	31	53	32	94	36	19	44	55	37	40
APRE#26269	141	89	68	119	168	147	106	226	58	183
APRE#26270	9	10	9	24	15	6	7	18	16	14
APRE#26271	29	30	33	44	18	23	48	33	17	47
APRE#26272	23	16	20	27	7	12	16	21	20	15
APRE#26273	41	47	37	71	69	51	42	62	43	57
APRE#26274	14	19	17	12	11	10	8	15	26	22
APRE#26275	109	145	149	238	160	130	153	213	75	181
APRE#26276	115	119	134	88	226	155	126	204	26	192
APRE#26277	78	120	109	240	159	153	126	214	34	147
APRE#26278	151	214	236	507	266	164	239	223	137	247
APRE#26279	49	44	63	63	54	56	47	63	15	90
APRE#26280	5	10	12	36	19	27	11	14	18	20
APRE#26281	14	15	12	19	27	14	19	14	8	20
APRE#26282	77	83	81	133	131	77	104	174	21	124
APRE#26283	56	65	34	82	59	46	76	82	74	73
APRE#26284	11	5	15	25	19	12	7	11	13	11
APRE#26285	212	343	332	563	309	179	301	357	123	362
APRE#26286	36	48	60	33	31	13	37	40	17	31
APRE#26287	36	52	59	234	39	17	52	37	27	50
APRE#26288	462	435	602	1273	679	402	605	706	249	696
APRE#26289	18	20	25	36	29	19	21	31	4	12
APRE#26290	60	50	53	67	85	59	87	94	21	58
APRE#26291	61	49	127	219	112	75	78	135	58	75
APRE#26292	44	19	25	38	63	40	30	65	9	17
APRE#26293	37	39	36	56	31	37	34	42	15	42
APRE#26294	19	58	55	19	22	21	17	44	16	65
APRE#26295	71	32	85	94	66	63	44	138	39	52
APRE#26296	104	54	119	162	135	105	107	152	35	87
APRE#26297	10	4	16	12	15	11	8	12	11	27
APRE#26298	134	123	90	168	142	150	110	193	77	167
APRE#26299	17	19	24	16	28	21	27	8	16	33
APRE#26300	40	44	27	68	63	46	58	64	79	82
APRE#26301	40	40	27	49	40	27	29	57	29	52
APRE#26302	15	16	27	21	11	5	7	10	5	12
APRE#26303	53	89	109	159	74	57	85	93	57	143
APRE#26304	81	126	187	165	106	70	160	97	21	146
APRE#26305	28	31	60	98	45	28	53	18	7	53
APRE#26306	158	148	150	271	270	176	220	219	89	164
APRE#26307	58	32	21	79	128	95	97	108	43	31
APRE#26308	14	27	24	66	19	12	24	22	25	22
APRE#26309	79	55	108	96	102	79	125	141	35	50
APRE#26310	14	35	23	20	27	18	16	15	6	50
APRE#26311	30	78	30	59	12	16	16	52	13	43
APRE#26312	21	45	76	59	30	14	31	28	14	54
APRE#26313	47	42	45	182	54	20	38	60	52	44
APRE#26314	6	48	30	3	5	9	8	8	7	73
APRE#26315	51	100	140	251	47	61	62	82	77	118
APRE#26316	46	94	85	110	116	73	72	110	31	77
APRE#26317	47	25	65	83	71	40	68	84	38	30
APRE#26318	24	15	8	28	68	39	21	46	17	18
APRE#26319	14	37	48	67	17	14	22	25	23	56
APRE#26320	85	90	91	190	110	76	117	151	66	113
APRE#26321	12	9	7	34	12	0	6	11	2	4
APRE#26322	110	102	192	316	192	117	134	129	66	174
APRE#26323	21	22	19	30	32	32	16	34	8	34
APRE#26324	483	457	903	605	752	505	691	655	248	759
APRE#26325	82	94	115	143	126	93	109	148	39	141
APRE#26326	16	17	10	45	18	10	17	23	10	9
APRE#26327	12	16	12	9	7	15	14	18	9	14
APRE#26328	261	269	324	324	444	344	296	398	175	405
APRE#26329	11	27	23	30	31	24	22	39	13	35
APRE#26330	4	23	4	0	2	4	9	22	7	13
APRE#26331	230	178	273	282	342	257	235	335	107	297
APRE#26332	50	57	40	62	47	40	44	60	27	88
APRE#26333	13	5	6	8	20	7	13	10	27	20
APRE#26334	34	25	11	24	23	15	48	26	11	30
APRE#26335	39	59	46	107	57	47	30	84	48	40
APRE#26336	17	20	7	60	20	13	21	22	15	33
APRE#26337	13	8	17	19	19	10	20	25	22	20
APRE#26338	55	68	30	47	48	46	47	61	39	48
APRE#26339	9	26	11	36	11	2	2	6	7	14
APRE#26340	8	8	9	6	13	14	9	11	13	22
APRE#26341	2	6	6	2	5	4	4	6	3	9
APRE#26342	54	54	62	80	37	31	39	84	22	40
APRE#26343	15	4	1	29	12	4	8	11	10	14
APRE#26344	19	12	17	16	18	6	36	21	16	39
APRE#26345	6	16	15	4	23	14	11	16	9	7
APRE#26346	15	30	25	34	41	10	17	28	15	21
APRE#26347	205	188	320	211	289	199	286	250	75	312
APRE#26348	256	257	305	142	375	261	344	391	131	370
APRE#26349	233	193	263	248	302	214	232	256	93	266
APRE#26350	14	7	9	31	13	5	6	5	9	8
APRE#26351	21	21	10	38	22	24	22	39	12	29
APRE#26352	66	147	144	119	42	24	63	120	76	289
APRE#26353	22	16	6	24	18	21	11	27	1	8
APRE#26354	20	51	33	34	32	20	30	47	9	49
APRE#26355	1	5	4	36	6	5	3	2	3	2
APRE#26356	123	154	164	467	258	176	268	169	70	209
APRE#26357	40	24	41	35	85	57	41	68	35	98
APRE#26358	43	91	77	86	64	56	61	86	23	74
APRE#26359	24	52	9	49	38	40	19	53	28	14
APRE#26360	263	212	261	391	416	297	361	354	103	262
APRE#26361	17	14	3	16	34	29	23	21	6	18
APRE#26362	31	79	28	97	45	22	41	67	36	76
APRE#26363	146	114	139	560	230	155	192	198	109	199
APRE#26364	89	54	58	81	89	105	51	200	14	83
APRE#26365	63	62	36	22	64	69	38	91	22	52
APRE#26366	76	120	174	169	158	124	113	137	122	215
APRE#26367	6	9	1	12	16	10	2	10	9	4
APRE#26368	84	33	95	116	82	64	69	73	65	34
APRE#26369	14	13	14	37	37	34	29	12	14	35
APRE#26370	71	111	52	87	81	72	82	80	82	235
APRE#26371	43	36	45	39	106	57	54	65	17	52
APRE#26372	53	30	43	122	124	94	114	82	38	51
APRE#26373	182	113	126	298	203	163	226	250	43	196
APRE#26374	46	69	174	190	78	69	51	42	56	87
APRE#26375	125	145	127	173	163	100	119	145	57	217
APRE#26376	34	27	39	41	49	43	56	51	16	39
APRE#26377	63	46	37	56	151	87	88	83	81	81
APRE#26378	79	54	55	134	142	65	144	87	81	88
APRE#26379	68	60	85	108	129	91	104	95	43	79
APRE#26380	75	169	210	205	152	118	173	136	35	249
APRE#26381	128	130	168	521	195	160	193	239	96	171
APRE#26382	66	77	55	23	68	62	70	79	22	98
APRE#26383	43	69	26	28	29	36	14	32	3	76
APRE#26384	170	263	362	265	193	137	196	352	124	326
APRE#26385	30	43	37	98	42	29	45	44	37	69
APRE#26386	39	26	27	47	24	19	44	36	15	22
APRE#26387	55	29	61	124	70	37	31	71	76	40
APRE#26388	67	119	87	125	155	95	98	129	49	161
APRE#26389	109	113	195	261	128	97	166	181	27	161
APRE#26390	70	45	79	206	81	54	102	76	32	96
APRE#26391	215	254	324	638	389	270	319	372	120	314
APRE#26392	88	115	79	119	167	145	173	158	35	161
APRE#26393	75	63	72	139	110	78	68	147	55	122
APRE#26394	127	75	83	117	108	101	58	175	29	93
APRE#26395	554	583	749	1478	893	604	683	885	354	865
APRE#26396	124	132	193	327	204	154	161	236	95	202
APRE#26397	29	26	24	41	41	34	35	51	9	30
APRE#26398	34	58	65	68	114	62	70	68	39	80
APRE#26399	153	162	224	336	300	173	173	240	86	255
APRE#26400	13	12	7	21	29	23	22	14	1	23
APRE#26401	158	163	220	242	250	229	241	279	44	221
APRE#26402	43	44	50	74	68	60	65	66	5	56
APRE#26403	10	16	15	27	14	5	8	25	7	20
APRE#26404	101	103	108	53	139	118	123	155	32	126
APRE#26405	186	200	171	432	304	178	193	284	113	256
APRE#26406	36	26	23	17	19	12	16	23	8	33
APRE#26407	17	24	10	37	24	17	9	24	6	22
APRE#26408	118	110	107	268	186	86	142	182	71	153
APRE#26409	76	63	46	138	51	41	60	146	53	64
APRE#26410	30	25	15	70	29	19	30	63	31	46
APRE#26411	40	49	46	65	70	45	34	41	38	78
APRE#26412	104	120	101	116	118	50	71	122	52	111
APRE#26413	39	24	20	46	37	30	46	35	25	48
APRE#26414	157	204	163	283	218	130	198	225	82	177
APRE#26415	37	34	18	60	36	31	48	38	25	42
APRE#26416	92	102	122	217	108	70	104	130	33	107
APRE#26417	73	100	101	263	73	74	104	123	57	99
APRE#26418	40	53	46	83	59	46	55	65	30	110
APRE#26419	10	14	13	34	23	5	15	23	16	11
APRE#26420	20	14	10	2	16	5	13	20	12	18
APRE#26421	103	116	96	156	116	105	105	115	73	147
APRE#26422	44	76	62	182	83	47	58	96	57	80
APRE#26423	9	12	10	16	14	9	13	26	20	17
APRE#26424	14	19	22	32	18	15	10	18	12	25
APRE#26425	11	11	22	38	15	16	22	19	7	19
APRE#26426	119	75	104	87	94	61	97	102	57	140
APRE#26427	7	17	25	50	18	2	25	21	5	13
APRE#26428	37	23	26	66	42	27	30	37	34	43
APRE#26429	103	102	85	200	95	52	124	159	28	88
APRE#26430	19	19	14	70	17	2	16	35	9	19
APRE#26431	20	14	18	23	41	28	15	27	13	24
APRE#26432	114	132	114	159	222	129	119	187	42	175
APRE#26433	13	20	11	23	18	23	15	13	12	16
APRE#26434	347	387	492	853	552	368	512	518	201	527
APRE#26435	101	84	86	106	111	83	88	85	63	168
APRE#26436	18	17	32	20	28	16	17	37	29	52
APRE#26437	124	148	162	244	146	96	181	221	90	168
APRE#26438	5	12	15	11	19	15	11	16	6	14
APRE#26439	9	6	5	17	22	10	9	10	5	11
APRE#26440	242	250	298	498	381	244	320	402	136	340
APRE#26441	81	82	79	79	121	80	107	107	47	119
APRE#26442	201	241	283	537	381	263	269	330	142	352
APRE#26443	252	286	212	464	284	205	256	374	151	264
APRE#26444	81	119	112	300	82	99	96	147	52	123
APRE#26445	246	280	364	317	314	231	310	341	87	380
APRE#26446	29	11	20	5	33	18	33	36	10	30
APRE#26447	84	95	62	181	80	65	82	111	28	79
APRE#26448	143	225	262	335	285	185	284	300	113	286
APRE#26449	59	92	109	267	106	68	75	124	62	121
APRE#26450	94	90	84	139	122	69	120	144	63	160
APRE#26451	46	82	75	107	76	70	68	68	36	95
APRE#26452	16	24	19	50	36	18	11	21	20	30
APRE#26453	162	130	156	29	180	140	186	191	25	174
APRE#26454	262	245	439	618	487	330	418	476	169	426
APRE#26455	45	18	34	32	22	14	23	37	20	28
APRE#26456	18	22	10	11	13	18	29	22	11	21
APRE#26457	28	21	20	53	29	22	14	33	23	29
APRE#26458	8	14	8	42	15	14	7	22	18	8
APRE#26459	27	18	0	7	20	23	10	27	7	13
APRE#26460	192	81	108	225	194	206	128	262	153	133
APRE#26461	30	39	101	51	101	106	59	100	36	71
APRE#26462	3	18	22	42	18	19	21	18	11	16
APRE#26463	61	55	69	136	86	46	92	83	38	93
APRE#26464	101	52	32	86	105	94	35	134	72	87
APRE#26465	10	43	48	36	45	19	16	41	31	108
APRE#26466	41	27	25	22	45	29	29	54	18	67
APRE#26467	25	48	21	36	28	25	20	60	45	76
APRE#26468	197	214	336	70	320	199	258	325	101	298
APRE#26469	24	47	42	20	29	15	29	29	9	33
APRE#26470	14	24	19	41	22	16	28	36	3	28
APRE#26471	150	225	255	316	213	138	233	255	101	276
APRE#26472	13	14	6	19	11	8	14	30	4	14
APRE#26473	105	87	63	118	107	69	105	140	38	91
APRE#26474	9	10	6	36	6	1	12	17	18	3
APRE#26475	44	44	20	112	33	30	25	32	57	54
APRE#26476	15	38	5	19	18	3	8	23	10	12
APRE#26477	83	104	96	192	89	54	107	131	38	87
APRE#26478	68	105	116	152	146	76	79	126	56	133
APRE#26479	38	46	34	49	49	55	30	41	21	47
APRE#26480	27	42	47	94	56	38	36	47	40	66
APRE#26481	69	115	91	189	97	68	77	96	39	111
APRE#26482	96	69	83	135	70	54	98	91	37	100
APRE#26483	16	24	17	60	21	17	18	37	21	29
APRE#26484	101	113	104	260	133	71	146	131	73	119
APRE#26485	50	48	56	83	62	59	49	82	60	76
APRE#26486	20	31	87	128	47	16	50	40	25	48
APRE#26487	52	19	56	49	45	33	52	81	47	39
APRE#26488	24	21	24	48	55	42	26	44	15	25
APRE#26489	223	258	282	366	336	230	228	343	126	343
APRE#26490	78	40	55	135	92	72	70	96	33	63
APRE#26491	21	17	8	40	27	12	15	30	8	25
APRE#26492	751	730	1330	1562	1209	852	1052	1173	411	1154
APRE#26493	73	83	109	264	121	88	85	116	89	94
APRE#26494	24	32	32	101	24	23	21	27	41	48
APRE#26495	187	125	222	105	200	170	149	191	31	184
APRE#26496	24	21	34	11	28	14	32	17	6	28
APRE#26497	35	45	21	33	49	38	29	43	29	75
APRE#26498	33	25	15	7	24	22	15	46	7	28
APRE#26499	16	11	9	31	13	4	6	17	2	13
APRE#26500	21	18	5	16	13	8	11	16	13	13
APRE#26501	125	110	137	360	178	124	132	162	109	142
APRE#26502	45	47	23	93	66	62	53	94	36	81
APRE#26503	61	52	45	163	89	63	59	79	68	71
APRE#26504	41	23	29	25	29	26	36	33	39	53
APRE#26505	60	46	43	18	88	57	38	74	54	53
APRE#26506	20	13	4	42	30	15	25	25	22	13
APRE#26507	13	20	19	15	27	24	18	49	17	30
APRE#26508	67	93	57	107	94	76	93	90	61	92
APRE#26509	43	37	32	53	53	45	43	47	8	38
APRE#26510	113	127	117	271	194	162	134	243	103	167
APRE#26511	101	93	82	193	151	134	93	106	77	212
APRE#26512	17	23	33	43	8	18	10	19	28	26
APRE#26513	21	49	16	6	19	15	15	45	19	120
APRE#26514	75	105	84	84	118	82	140	108	41	96
APRE#26515	31	17	20	69	35	24	31	49	26	43
APRE#26516	94	115	66	242	128	101	83	143	85	122
APRE#26517	6	24	17	4	8	11	24	30	8	12
APRE#26518	20	19	49	40	20	22	52	33	9	11
APRE#26519	21	16	19	29	37	15	23	21	13	48
APRE#26520	28	17	16	24	24	25	22	19	20	20
APRE#26521	5	18	14	18	13	21	20	20	10	31
APRE#26522	38	68	50	54	96	26	44	58	15	65
APRE#26523	10	38	29	47	37	9	52	22	38	36
APRE#26524	51	62	33	41	40	46	45	102	45	62
APRE#26525	217	212	279	223	272	222	277	278	47	256
APRE#26526	10	57	14	22	6	2	9	40	12	132
APRE#26527	6	18	2	7	13	10	6	15	21	22
APRE#26528	33	17	25	30	29	33	16	23	27	45
APRE#26529	23	25	18	46	24	14	20	30	7	34
APRE#26530	43	151	151	116	76	50	154	43	32	183
APRE#26531	15	32	3	2	5	7	7	19	10	30
APRE#26532	11	8	12	22	7	17	7	10	6	17
APRE#26533	9	46	13	10	14	8	13	9	6	39
APRE#26534	8	25	14	25	12	9	8	24	8	20
APRE#26535	93	113	114	244	183	156	133	191	75	131
APRE#26536	280	264	394	191	392	260	294	373	147	384
APRE#26537	12	29	12	9	44	28	13	50	3	27
APRE#26538	56	34	69	77	107	79	73	85	32	92
APRE#26539	114	103	136	309	240	171	110	189	66	192
APRE#26540	273	175	243	272	382	298	223	373	128	249
APRE#26541	161	52	53	153	118	150	56	163	69	49
APRE#26542	41	15	27	72	49	30	25	68	28	33
APRE#26543	105	64	153	187	165	133	116	197	60	92
APRE#26544	69	56	49	68	69	56	40	68	34	68
APRE#26545	156	245	253	397	295	189	247	273	130	284
APRE#26546	8	8	3	14	20	13	7	22	4	12
APRE#26547	43	74	69	106	80	46	67	76	52	96
APRE#26548	261	264	354	754	390	322	263	436	128	380
APRE#26549	23	39	74	176	87	82	44	70	36	74
APRE#26550	17	16	17	43	17	6	22	26	9	15
APRE#26551	79	57	54	16	77	58	66	79	17	67
APRE#26552	33	36	36	62	47	41	53	86	27	64
APRE#26553	28	25	27	36	21	25	32	50	15	20
APRE#26554	53	40	26	81	45	32	31	66	40	72
APRE#26555	93	162	127	109	146	101	103	160	30	132
APRE#26556	25	26	16	16	22	25	18	14	9	26
APRE#26557	14	16	11	3	11	14	14	29	9	17
APRE#26558	25	49	29	44	58	47	43	54	19	43
APRE#26559	110	84	116	213	110	86	127	156	71	112
APRE#26560	38	53	38	61	51	27	49	54	33	55
APRE#26561	34	46	26	68	40	17	28	45	28	49
APRE#26562	157	170	218	364	193	139	193	237	52	199
APRE#26563	12	26	16	15	25	24	21	24	28	41
APRE#26564	34	38	43	19	25	44	35	32	14	39
APRE#26565	23	24	31	29	24	24	19	31	10	34
APRE#26566	51	30	38	69	39	29	48	44	15	47
APRE#26567	30	32	51	78	38	30	34	48	17	43
APRE#26568	15	40	19	39	29	10	21	20	17	32
APRE#26569	40	62	43	38	39	29	28	48	41	44
APRE#26570	19	20	18	54	18	20	24	19	17	21
APRE#26571	28	17	15	22	8	4	34	10	18	16
APRE#26572	16	21	10	41	11	16	9	28	16	17
APRE#26573	27	45	43	58	56	53	40	55	27	66
APRE#26574	28	17	14	23	12	9	24	40	6	25
APRE#26575	21	32	23	25	25	31	27	59	18	30
APRE#26576	41	35	37	99	59	67	28	66	36	65
APRE#26577	45	26	58	66	44	35	54	62	16	51
APRE#26578	3	8	4	13	5	1	4	5	5	6
APRE#26579	63	66	54	83	93	74	50	53	40	98
APRE#26580	7	10	5	27	9	7	11	12	9	22
APRE#26581	33	42	41	29	28	26	50	39	20	17
APRE#26582	27	13	14	35	22	13	17	24	21	16
APRE#26583	82	68	85	105	104	35	85	89	42	83
APRE#26584	18	38	11	33	19	17	32	18	6	16
APRE#26585	98	155	119	96	147	102	125	134	42	158
APRE#26586	12	10	3	1	11	6	11	24	4	12
APRE#26587	19	41	36	36	38	19	23	37	5	35
APRE#26588	4	8	8	22	5	4	3	17	9	3
APRE#26589	5	9	2	10	1	3	7	8	16	3
APRE#26590	51	43	32	64	26	30	57	48	15	40
APRE#26591	42	42	86	108	41	48	73	90	32	89
APRE#26592	49	85	106	126	66	67	81	100	55	131
APRE#26593	53	59	61	111	53	66	46	100	41	80
APRE#26594	64	60	28	90	81	70	53	103	57	101
APRE#26595	44	32	34	45	26	22	43	39	21	23
APRE#26596	31	24	27	55	26	13	31	41	8	22
APRE#26597	15	19	17	46	5	8	5	15	5	12
APRE#26598	10	18	8	35	21	4	13	15	9	8
APRE#26599	16	8	14	22	21	18	11	27	8	18
APRE#26600	12	18	10	27	17	15	17	19	27	15
APRE#26601	39	54	44	61	79	47	37	48	15	88
APRE#26602	72	85	75	80	121	117	76	114	49	159
APRE#26603	195	140	202	423	329	229	221	287	89	274
APRE#26604	45	39	30	22	41	24	54	70	21	60
APRE#26605	277	132	182	292	185	196	118	403	103	212
APRE#26606	70	85	96	106	93	53	67	65	11	74
APRE#26607	54	27	42	60	54	59	25	45	5	40
APRE#26608	57	46	42	24	68	75	70	76	17	90
APRE#26609	28	25	36	84	43	26	34	43	12	35
APRE#26610	140	178	221	443	203	147	219	223	52	216
APRE#26611	20	18	39	7	14	20	12	17	19	55
APRE#26612	327	248	468	382	439	369	369	430	85	455
APRE#26613	193	184	216	631	274	235	247	324	109	221
APRE#26614	8	16	54	22	9	6	8	8	6	5
APRE#26615	28	37	35	22	34	26	18	27	5	33
APRE#26616	22	24	17	28	37	45	19	31	5	27
APRE#26617	33	32	38	81	35	22	22	71	33	50
APRE#26618	27	23	23	24	47	35	33	51	27	43
APRE#26619	62	57	70	100	112	44	50	106	35	70
APRE#26620	70	39	49	93	132	105	118	107	62	47
APRE#26621	23	13	26	20	13	15	19	47	6	30
APRE#26622	20	24	40	55	39	36	29	56	27	36
APRE#26623	58	17	36	44	55	47	51	69	9	12
APRE#26624	45	24	16	35	33	45	30	40	11	33
APRE#26625	35	45	50	22	78	76	46	74	24	98
APRE#26626	91	110	78	100	105	93	89	124	33	71
APRE#26627	96	54	65	109	165	91	132	149	32	47
APRE#26628	41	48	51	42	66	47	40	114	29	72
APRE#26629	55	56	31	39	44	43	22	47	34	65
APRE#26630	32	27	26	29	65	52	37	42	25	88
APRE#26631	32	30	19	44	68	32	29	65	41	73
APRE#26632	24	20	29	46	33	22	29	26	22	47
APRE#26633	93	51	25	66	115	60	47	87	18	49
APRE#26634	46	41	40	51	78	27	84	50	19	58
APRE#26635	16	44	43	126	42	22	43	35	19	56
APRE#26636	15	6	5	2	26	16	18	14	2	19
APRE#26637	43	31	42	54	78	62	64	87	3	44
APRE#26638	8	25	18	56	22	5	10	12	4	17
APRE#26639	8	5	9	10	10	5	12	11	8	14
APRE#26640	102	163	131	171	199	107	161	193	26	169
APRE#26641	163	124	107	212	215	196	145	241	76	171
APRE#26642	91	82	122	138	118	97	87	106	17	109
APRE#26643	32	9	14	12	62	39	43	79	33	20
APRE#26644	29	33	34	38	47	29	48	57	26	47
APRE#26645	45	66	38	78	94	83	41	69	25	100
APRE#26646	98	36	26	40	46	82	32	186	32	64
APRE#26647	43	34	41	52	60	52	42	68	18	49
APRE#26648	26	35	60	120	72	49	110	38	15	22
APRE#26649	43	76	57	75	70	82	65	107	25	88
APRE#26650	31	40	37	35	43	32	36	27	10	21
APRE#26651	90	85	77	211	97	86	75	126	51	93
APRE#26652	78	68	43	113	125	96	134	155	41	103
APRE#26653	24	12	9	14	6	6	7	12	1	17
APRE#26654	27	15	21	12	17	16	30	62	15	29
APRE#26655	64	47	64	51	41	21	37	41	26	52
APRE#26656	28	21	14	25	45	26	13	34	18	30
APRE#26657	24	14	20	38	27	29	8	18	10	25
APRE#26658	28	55	24	36	22	22	16	32	21	41
APRE#26659	15	7	7	4	5	11	6	7	25	8
APRE#26660	41	47	46	59	39	39	35	29	18	41
APRE#26661	74	83	92	208	146	106	112	138	41	121
APRE#26662	30	19	13	22	26	20	17	17	17	58
APRE#26663	22	20	23	43	26	33	25	11	14	16
APRE#26664	93	168	119	387	188	115	127	178	75	183
APRE#26665	56	45	48	74	43	26	51	59	26	44
APRE#26666	48	32	47	42	46	21	50	94	18	40
APRE#26667	187	214	264	380	253	159	238	272	121	202
APRE#26668	18	5	14	20	20	18	14	22	12	10
APRE#26669	40	38	21	117	39	21	22	39	44	50
APRE#26670	8	13	6	37	11	4	4	13	7	19
APRE#26671	160	254	304	496	234	177	221	338	78	273
APRE#26672	51	63	52	78	64	52	67	81	23	43
APRE#26673	21	16	13	48	11	6	17	28	3	27
APRE#26674	35	20	21	7	23	14	18	21	20	42
APRE#26675	7	15	7	29	11	5	3	8	14	6
APRE#26676	51	34	19	57	37	31	20	62	37	29
APRE#26677	22	2	0	12	17	13	11	39	20	6
APRE#26678	84	90	43	113	67	83	58	171	65	138
APRE#26679	38	33	23	48	55	45	18	36	46	13
APRE#26680	41	58	9	14	18	27	10	56	17	68
APRE#26681	100	52	34	40	56	45	46	166	15	55
APRE#26682	31	26	6	26	35	23	11	36	29	37
APRE#26683	20	99	72	180	93	56	50	47	39	102
APRE#26684	42	19	15	24	34	39	22	41	35	14
APRE#26685	83	51	34	48	61	95	40	202	24	49
APRE#26686	58	30	41	30	47	36	43	61	9	32
APRE#26687	126	135	100	348	105	110	75	155	62	206
APRE#26688	52	21	24	27	47	48	19	87	15	30
APRE#26689	38	83	89	96	88	49	72	48	60	87
APRE#26690	46	26	47	57	52	36	52	40	29	14
APRE#26691	18	11	7	12	23	25	25	19	9	5
APRE#26692	122	66	37	30	50	55	36	263	17	140
APRE#26693	13	4	3	3	20	18	1	44	0	5
APRE#26694	31	11	14	15	42	37	14	87	20	17
APRE#26695	11	13	10	4	1	5	15	35	6	18
APRE#26696	83	345	351	259	101	88	144	78	44	326
APRE#26697	18	28	11	48	22	35	26	24	15	21
APRE#26698	39	80	73	30	41	35	41	61	14	62
APRE#26699	15	39	19	25	14	9	15	15	14	48
APRE#26700	338	193	120	507	436	307	138	372	277	249
APRE#26701	62	22	9	68	38	73	13	85	45	36
APRE#26702	9	16	6	14	8	15	12	22	14	3
APRE#26703	8	28	20	7	10	16	7	12	42	35
APRE#26704	171	109	98	304	198	166	162	260	182	159
APRE#26705	186	146	148	634	223	198	123	261	183	238
APRE#26706	140	104	76	207	159	159	72	181	133	123
APRE#26707	38	181	124	168	65	52	86	75	23	169
APRE#26708	174	175	233	216	283	279	257	314	109	280
APRE#26709	15	37	13	89	29	13	15	25	18	21
APRE#26710	172	152	195	270	267	165	202	299	69	231
APRE#26711	28	20	25	88	26	19	30	40	35	34
APRE#26712	183	130	187	130	199	155	196	208	78	205
APRE#26713	13	20	15	53	20	13	13	17	22	13
APRE#26714	134	146	116	359	184	120	118	191	68	158
APRE#26715	294	222	279	268	465	291	315	399	143	345
APRE#26716	376	350	432	450	618	381	434	602	244	507
APRE#26717	195	180	198	125	306	223	249	306	96	281
APRE#26718	33	36	34	66	47	28	41	51	27	50
APRE#26719	81	33	79	218	62	45	54	111	68	52
APRE#26720	55	50	46	85	49	35	32	37	24	67
APRE#26721	65	43	122	77	47	22	47	50	25	47
APRE#26722	4	15	23	23	8	11	11	9	2	16
APRE#26723	26	11	37	73	14	12	19	29	8	19
APRE#26724	46	55	27	81	63	35	18	59	31	54
APRE#26725	20	35	55	38	31	13	54	33	14	53
APRE#26726	204	163	229	330	263	213	201	319	132	235
APRE#26727	36	56	70	141	95	80	51	71	40	76
APRE#26728	8	7	4	40	20	18	12	22	12	15
APRE#26729	233	217	274	664	388	259	257	346	190	352
APRE#26730	2	14	24	52	7	2	23	11	5	11
APRE#26731	63	40	37	95	56	40	43	85	53	87
APRE#26732	5	21	26	22	6	9	6	11	6	20
APRE#26733	132	232	241	301	240	173	219	185	119	287
APRE#26734	79	201	209	635	153	122	149	121	75	244
APRE#26735	49	21	52	96	43	28	58	79	52	42
APRE#26736	67	168	344	613	166	97	150	132	88	213
APRE#26737	5	4	3	17	1	2	6	3	3	1
APRE#26738	10	25	28	30	34	39	25	23	37	62
APRE#26739	54	77	82	110	70	57	63	83	38	85
APRE#26740	252	267	350	985	351	276	325	385	213	371
APRE#26741	111	152	115	244	178	85	114	159	37	133
APRE#26742	73	96	90	141	116	72	92	101	36	126
APRE#26743	42	95	51	58	77	45	70	72	139	118
APRE#26744	194	189	246	306	284	194	279	332	117	327
APRE#26745	974	975	1191	2928	1438	978	1184	1532	715	1352
APRE#26746	159	219	171	150	173	154	93	372	100	286
APRE#26747	329	357	420	983	540	390	379	652	213	494
APRE#26748	208	229	277	468	386	297	281	359	139	345
APRE#26749	183	220	291	276	371	243	235	351	134	305
APRE#26750	168	100	133	134	254	172	176	273	43	153
APRE#26751	50	45	50	82	107	78	74	117	16	80
APRE#26752	10	13	10	16	14	27	9	21	6	19
APRE#26753	0	8	4	14	6	4	5	10	30	16
APRE#26754	54	21	15	28	74	44	25	40	3	32
APRE#26755	279	263	306	548	525	390	289	522	221	408
APRE#26756	5	7	8	21	13	12	1	19	10	14
APRE#26757	257	293	424	477	460	298	337	423	193	479
APRE#26758	13	16	18	49	21	8	18	14	6	30
APRE#26759	33	62	49	42	46	49	37	50	23	52
APRE#26760	125	219	165	187	124	74	100	236	84	254
APRE#26761	340	429	409	305	595	383	437	675	239	549
APRE#26762	35	26	13	6	23	21	19	36	3	19
APRE#26763	58	23	30	36	43	36	27	52	12	43
APRE#26764	366	304	411	146	544	378	364	452	147	478
APRE#26765	28	40	16	72	40	39	32	60	52	44
APRE#26766	13	11	10	35	24	21	9	33	19	16
APRE#26767	289	294	369	333	410	260	320	416	178	366
APRE#26768	8	17	13	9	28	22	3	20	7	19
APRE#26769	6	14	11	15	29	33	5	33	12	22
APRE#26770	19	15	48	98	47	36	47	50	43	43
APRE#26771	1093	1076	1845	1722	1652	1103	1525	1715	754	1718
APRE#26772	325	227	379	1007	479	283	312	428	232	415
APRE#26773	14	20	10	63	17	10	25	26	20	15
APRE#26774	60	97	58	98	115	72	104	62	34	92
APRE#26775	11	15	19	51	22	8	20	27	26	28
APRE#26776	16	21	8	33	28	26	12	43	40	17
APRE#26777	61	55	75	148	57	45	65	90	24	98
APRE#26778	54	42	46	100	59	30	46	56	22	36
APRE#26779	92	75	63	167	121	71	86	128	61	83
APRE#26780	15	11	6	35	31	17	10	13	16	24
APRE#26781	80	123	154	384	173	110	187	138	103	191
APRE#26782	19	25	17	66	26	19	21	41	11	29
APRE#26783	63	59	66	66	106	74	48	74	63	111
APRE#26784	21	23	26	27	49	34	21	45	9	20
APRE#26785	207	235	171	470	251	158	221	272	230	271
APRE#26786	184	210	222	309	274	177	265	323	173	370
APRE#26787	50	55	91	112	85	55	61	54	89	71
APRE#26788	32	26	21	53	54	29	32	57	40	76
APRE#26789	57	38	18	73	68	45	41	98	24	37
APRE#26790	55	74	59	64	95	53	42	88	12	95
APRE#26791	20	51	36	53	54	56	52	46	24	53
APRE#26792	40	50	48	45	75	55	64	61	56	65
APRE#26793	60	63	105	141	71	46	74	92	59	73
APRE#26794	25	28	5	31	28	26	14	31	22	25
APRE#26795	8	12	6	26	9	6	6	6	7	3
APRE#26796	54	114	186	221	39	30	44	85	46	112
APRE#26797	11	15	11	11	16	15	18	9	9	15
APRE#26798	51	31	55	100	63	32	39	54	45	41
APRE#26799	7	29	5	10	2	5	11	8	11	15
APRE#26800	22	27	59	48	26	19	14	25	9	44
APRE#26801	117	108	132	251	200	126	109	173	65	180
APRE#26802	97	115	156	149	173	125	121	150	43	170
APRE#26803	27	42	19	49	31	20	34	38	12	28
APRE#26804	5	27	6	22	10	4	13	9	15	35
APRE#26805	67	66	118	146	108	78	88	117	43	133
APRE#26806	37	33	22	27	57	36	59	77	3	29
APRE#26807	466	511	610	1292	763	557	473	828	393	724
APRE#26808	66	191	148	289	56	83	144	176	34	260
APRE#26809	50	70	46	127	44	36	44	63	32	86
APRE#26810	14	32	28	168	13	11	31	20	18	23
APRE#26811	43	25	25	35	44	20	50	47	8	29
APRE#26812	77	126	95	263	53	74	84	120	66	190
APRE#26813	21	34	11	9	7	18	14	63	7	32
APRE#26814	24	88	151	244	55	29	94	45	12	139
APRE#26815	54	28	32	30	28	24	43	41	12	53
APRE#26816	64	102	52	111	57	42	68	111	70	79
APRE#26817	14	38	10	71	14	14	21	19	44	17
APRE#26818	19	29	17	37	27	16	21	44	44	33
APRE#26819	21	12	8	7	10	12	9	45	16	15
APRE#26820	28	44	44	85	32	29	52	54	16	51
APRE#26821	70	95	110	215	107	62	65	114	54	150
APRE#26822	58	60	86	154	79	60	70	103	95	104
APRE#26823	126	144	212	356	163	142	145	217	139	224
APRE#26824	64	76	188	176	182	139	193	115	25	128
APRE#26825	98	65	88	395	192	132	126	158	61	81
APRE#26826	128	131	154	242	200	127	149	174	85	155
APRE#26827	383	314	389	424	467	355	443	464	137	441
APRE#26828	138	145	156	211	221	144	175	168	36	223
APRE#26829	36	25	25	80	26	40	24	21	8	18
APRE#26830	131	177	189	288	249	163	160	198	75	213
APRE#26831	197	221	268	210	369	240	272	298	124	339
APRE#26832	250	309	458	820	434	301	464	421	128	444
APRE#26833	216	190	216	608	342	211	262	312	115	259
APRE#26834	21	28	31	63	39	39	34	41	16	37
APRE#26835	26	35	17	52	61	34	34	40	16	50
APRE#26836	15	26	16	37	26	18	22	24	11	36
APRE#26837	62	48	52	70	61	65	49	83	31	74
APRE#26838	160	195	172	158	236	186	229	277	40	210
APRE#26839	20	23	23	86	63	36	42	58	21	39
APRE#26840	15	24	17	60	17	20	20	12	10	16
APRE#26841	11	15	16	8	7	6	6	19	9	43
APRE#26842	67	76	48	80	80	35	53	94	57	100
APRE#26843	18	20	19	31	32	31	27	56	25	42
APRE#26844	532	427	750	627	736	479	694	710	274	655
APRE#26845	110	85	145	140	170	136	127	160	45	83
APRE#26846	153	155	170	206	261	194	178	215	73	191
APRE#26847	28	34	29	58	34	26	68	49	48	64
APRE#26848	152	202	196	467	250	190	176	259	175	248
APRE#26849	32	23	23	19	36	38	17	28	26	17
APRE#26850	3	7	4	26	4	6	6	9	11	7
APRE#26851	8	4	10	11	14	5	5	15	15	23
APRE#26852	27	9	32	22	16	6	27	14	4	24
APRE#26853	20	8	23	14	23	15	25	29	11	20
APRE#26854	199	174	200	129	233	189	209	248	57	204
APRE#26855	134	206	242	407	278	173	226	259	179	240
APRE#26856	17	21	6	43	9	18	9	21	14	17
APRE#26857	68	31	56	19	53	43	81	45	16	77
APRE#26858	18	46	42	88	35	15	21	25	26	56
APRE#26859	54	39	50	94	111	64	66	127	27	71
APRE#26860	16	14	11	6	25	14	9	38	6	24
APRE#26861	15	16	14	69	25	10	9	28	14	15
APRE#26862	12	34	15	21	6	5	10	10	7	40
APRE#26863	5	23	17	19	3	2	9	6	6	23
APRE#26864	74	105	48	125	68	52	71	186	38	192
APRE#26865	28	17	15	15	15	9	28	44	10	42
APRE#26866	74	57	78	82	105	76	63	134	39	118
APRE#26867	17	10	10	20	34	14	15	29	15	21
APRE#26868	143	118	164	360	213	150	188	223	80	168
APRE#26869	174	154	208	322	205	175	200	202	63	238
APRE#26870	33	16	34	22	30	19	26	40	8	24
APRE#26871	38	64	38	36	62	40	40	57	28	63
APRE#26872	16	15	14	19	21	10	26	29	47	22
APRE#26873	16	37	17	55	40	24	40	38	9	33
APRE#26874	23	17	13	63	12	10	9	12	19	13
APRE#26875	38	51	49	136	82	24	53	60	29	42
APRE#26876	487	502	659	1101	734	490	608	755	220	682
APRE#26877	99	108	119	290	140	98	88	189	188	128
APRE#26878	59	57	70	34	111	69	78	74	33	73
APRE#26879	42	45	39	86	87	56	46	72	36	49
APRE#26880	151	155	140	213	252	181	146	153	34	223
APRE#26881	14	18	27	39	49	34	28	40	12	45
APRE#26882	94	99	103	119	141	73	101	162	98	135
APRE#26883	79	50	117	91	105	82	111	101	32	85
APRE#26884	115	141	63	113	182	122	130	146	62	146
APRE#26885	35	33	14	116	60	52	49	33	28	31
APRE#26886	56	43	35	61	93	85	85	96	61	66
APRE#26887	97	87	87	97	132	96	111	103	39	79
APRE#26888	17	31	18	37	32	43	19	41	24	16
APRE#26889	46	51	39	47	57	51	28	58	39	95
APRE#26890	87	66	73	38	148	71	82	123	21	110
APRE#26891	9	14	12	4	47	45	20	42	1	33
APRE#26892	78	119	139	244	177	82	114	114	48	143
APRE#26893	5	15	13	21	25	15	19	20	8	15
APRE#26894	8	26	5	35	12	4	11	18	15	12
APRE#26895	14	21	10	86	31	37	13	31	16	20
APRE#26896	226	219	323	643	387	308	329	387	160	367
APRE#26897	111	139	178	414	235	181	201	242	150	233
APRE#26898	84	71	160	396	147	90	123	104	111	140
APRE#26899	9	18	7	35	24	15	12	28	19	22
APRE#26900	25	19	24	49	40	22	32	35	11	23
APRE#26901	6	3	12	28	9	6	2	3	13	12
APRE#26902	93	140	148	279	159	140	119	198	111	188
APRE#26903	91	83	137	267	86	64	128	114	48	125
APRE#26904	142	187	147	148	167	88	206	164	71	187
APRE#26905	98	79	65	141	132	66	76	128	82	113
APRE#26906	152	170	217	293	271	160	176	243	81	300
APRE#26907	14	11	3	42	29	11	27	15	20	15
APRE#26908	267	263	445	564	491	329	393	423	130	414
APRE#26909	231	199	278	393	341	255	311	369	77	344
APRE#26910	326	375	311	881	430	415	399	533	165	433
APRE#26911	63	187	129	119	78	64	113	77	23	237
APRE#26912	25	34	89	127	36	27	45	51	27	50
APRE#26913	191	117	103	73	117	121	80	258	60	261
APRE#26914	51	19	26	27	42	43	29	66	10	29
APRE#26915	23	16	25	37	27	23	25	31	5	21
APRE#26916	47	30	47	32	39	44	31	36	38	50
APRE#26917	41	12	24	61	27	28	31	26	14	29
APRE#26918	65	82	110	152	90	60	76	68	33	103
APRE#26919	142	42	33	34	60	68	31	234	40	58
APRE#26920	180	193	150	275	200	165	167	291	83	187
APRE#26921	182	69	62	164	133	119	80	321	63	92
APRE#26922	34	37	39	60	89	58	36	58	52	66
APRE#26923	122	100	70	182	190	162	78	225	92	151
APRE#26924	63	48	48	45	91	99	49	101	47	98
APRE#26925	227	138	193	660	356	289	251	318	94	169
APRE#26926	107	100	107	401	162	111	119	218	49	146
APRE#26927	241	248	291	553	458	346	290	437	132	302
APRE#26928	64	31	47	133	68	58	38	39	48	65
APRE#26929	75	45	63	89	96	92	75	151	52	65
APRE#26930	29	40	27	107	53	48	27	62	56	67
APRE#26931	43	45	41	102	80	56	56	74	32	43
APRE#26932	32	37	31	45	35	25	41	53	18	36
APRE#26933	84	57	46	41	106	57	47	50	35	100
APRE#26934	161	189	180	214	226	171	165	148	66	257
APRE#26935	66	55	41	47	80	40	52	70	20	80
APRE#26936	105	25	27	43	70	80	44	98	4	35
APRE#26937	19	11	17	42	12	5	16	26	8	14
APRE#26938	32	39	26	79	67	54	61	51	11	47
APRE#26939	19	37	19	33	36	32	21	37	20	58
APRE#26940	34	33	30	81	49	42	37	42	23	56
APRE#26941	31	41	21	61	53	47	20	38	5	43
APRE#26942	189	64	242	458	365	269	309	261	70	144
APRE#26943	104	57	73	132	118	105	104	130	49	87
APRE#26944	87	50	28	45	105	72	73	134	32	108
APRE#26945	182	97	131	254	293	238	115	263	144	142
APRE#26946	14	9	6	27	20	19	13	30	3	25
APRE#26947	25	18	13	26	55	28	28	32	11	22
APRE#26948	316	311	301	508	453	342	388	364	66	453
APRE#26949	112	136	89	166	100	112	118	232	36	203
APRE#26950	19	11	9	56	22	14	10	12	8	14
APRE#26951	44	25	20	38	13	22	21	76	20	69
APRE#26952	34	29	19	80	31	42	32	31	14	31
APRE#26953	553	477	509	1355	947	541	636	776	199	709
APRE#26954	3	3	3	13	5	6	11	10	19	6
APRE#26955	36	17	25	59	58	29	26	25	34	25
APRE#26956	48	42	23	24	52	31	20	143	23	54
APRE#26957	39	37	43	61	49	33	28	35	21	37
APRE#26958	11	9	17	17	34	19	19	17	15	20
APRE#26959	69	64	87	65	101	68	83	73	47	53
APRE#26960	101	65	67	76	101	103	81	118	22	103
APRE#26961	101	46	49	165	136	108	113	152	105	61
APRE#26962	45	41	23	22	44	24	19	73	21	51
APRE#26963	117	73	44	92	192	108	109	188	41	68
APRE#26964	45	17	25	37	35	27	27	49	17	40
APRE#26965	162	194	184	394	262	182	168	221	62	298
APRE#26966	82	77	69	87	97	99	55	137	44	110
APRE#26967	29	14	6	9	22	14	26	71	10	21
APRE#26968	97	36	38	79	103	99	50	135	22	49
APRE#26969	67	63	63	122	133	80	75	138	41	89
APRE#26970	32	36	29	18	31	25	17	57	9	40
APRE#26971	29	18	33	45	23	16	41	27	11	34
APRE#26972	109	99	114	195	203	151	112	118	61	178
APRE#26973	199	193	205	429	316	230	240	306	140	344
APRE#26974	16	28	21	20	25	14	21	17	19	23
APRE#26975	87	58	110	128	114	60	153	142	21	151
APRE#26976	130	84	69	153	142	67	110	183	53	99
APRE#26977	46	35	45	93	45	61	60	74	19	46
APRE#26978	61	27	40	91	71	55	31	83	65	44
APRE#26979	90	137	132	154	143	87	136	173	70	132
APRE#26980	159	112	139	147	221	144	145	177	67	125
APRE#26981	109	137	140	226	216	174	119	182	74	209
APRE#26982	72	84	67	111	66	61	89	105	33	93
APRE#26983	109	47	35	32	64	78	52	191	33	29
APRE#26984	26	23	23	18	21	22	30	41	8	31
APRE#26985	28	42	36	61	50	22	37	53	18	37
APRE#26986	102	56	50	149	105	93	57	159	22	79
APRE#26987	100	55	23	91	114	83	65	98	19	91
APRE#26988	69	58	83	89	87	79	75	120	21	112
APRE#26989	38	30	22	54	39	12	19	20	16	32
APRE#26990	20	51	43	77	50	22	26	63	18	25
APRE#26991	26	20	29	20	38	30	31	20	26	33
APRE#26992	42	55	60	133	137	56	54	85	29	78
APRE#26993	31	27	16	60	55	48	35	45	28	19
APRE#26994	30	39	25	42	64	29	29	53	10	43
APRE#26995	22	7	17	11	35	21	28	32	5	2
APRE#26996	151	86	150	163	230	147	174	163	38	159
APRE#26997	40	61	70	136	84	71	71	80	29	59
APRE#26998	79	44	78	146	69	63	89	87	23	64
APRE#26999	5	13	6	12	14	9	28	22	7	13
APRE#27000	55	59	85	94	114	65	83	62	29	55
APRE#27001	69	75	77	100	65	60	60	92	34	78
APRE#27002	93	86	70	145	221	113	166	181	65	128
APRE#27003	63	79	59	138	145	64	178	96	31	70
APRE#27004	12	13	7	25	17	17	17	22	13	15
APRE#27005	27	25	23	26	63	29	36	60	36	42
APRE#27006	87	70	60	95	108	64	66	144	85	90
APRE#27007	116	124	172	278	217	142	215	127	79	151
APRE#27008	61	57	52	55	128	63	101	76	32	50
APRE#27009	49	55	42	54	93	57	37	63	21	91
APRE#27010	87	127	136	165	161	128	142	157	65	137
APRE#27011	84	52	59	124	128	82	114	124	31	68
APRE#27012	63	47	41	98	72	59	66	83	53	96
APRE#27013	56	41	33	42	43	48	34	102	32	21
APRE#27014	294	254	304	471	415	306	343	359	94	404
APRE#27015	58	81	51	91	99	67	93	116	37	84
APRE#27016	108	51	49	68	108	80	99	81	19	50
APRE#27017	28	22	9	53	34	13	17	22	3	20
APRE#27018	20	21	14	13	23	9	15	14	13	21
APRE#27019	50	33	32	59	50	63	31	58	23	45
APRE#27020	19	24	6	20	36	26	18	16	20	25
APRE#27021	27	29	28	57	40	18	45	43	17	16
APRE#27022	83	79	89	121	121	72	106	144	34	76
APRE#27023	30	15	17	9	49	24	26	27	10	34
APRE#27024	35	67	47	43	43	21	58	55	36	48
APRE#27025	196	245	207	375	304	244	240	336	44	299
APRE#27026	8	10	11	20	13	8	2	17	11	19
APRE#27027	41	46	42	103	80	76	42	76	26	73
APRE#27028	6	16	6	25	17	9	16	11	10	23
APRE#27029	34	42	32	46	35	40	44	54	14	62
APRE#27030	26	15	17	51	41	27	25	46	26	47
APRE#27031	14	15	18	33	21	17	11	21	11	14
APRE#27032	36	15	31	23	34	29	36	34	26	32
APRE#27033	80	63	83	197	162	105	88	80	80	84
APRE#27034	39	46	15	69	44	32	25	32	22	17
APRE#27035	75	116	80	61	100	93	92	117	43	130
APRE#27036	16	37	18	16	24	15	22	45	8	15
APRE#27037	19	20	16	43	39	18	20	29	17	23
APRE#27038	10	7	16	22	11	8	4	11	7	12
APRE#27039	45	29	29	50	82	52	42	61	29	59
APRE#27040	82	56	70	75	76	57	42	77	30	58
APRE#27041	94	57	69	126	113	82	76	107	16	90
APRE#27042	16	9	3	4	17	6	12	55	8	24
APRE#27043	56	29	55	133	87	53	51	72	30	40
APRE#27044	18	9	6	28	24	11	11	29	5	10
APRE#27045	52	84	91	85	85	57	63	103	12	76
APRE#27046	29	53	33	49	71	56	26	52	27	61
APRE#27047	15	14	14	16	9	20	9	28	1	22
APRE#27048	41	49	21	71	38	28	50	54	33	38
APRE#27049	57	39	24	18	47	30	33	64	30	60
APRE#27050	176	195	222	291	266	217	198	240	62	295
APRE#27051	18	19	13	18	16	12	6	25	7	10
APRE#27052	124	67	122	206	138	144	112	165	75	146
APRE#27053	166	196	106	276	321	179	160	235	83	235
APRE#27054	26	34	40	46	47	56	22	64	19	50
APRE#27055	47	20	19	26	52	62	32	69	17	37
APRE#27056	15	14	12	1	16	7	9	12	3	13
APRE#27057	87	105	103	168	117	84	116	139	38	116
APRE#27058	71	92	91	48	86	100	88	140	24	96
APRE#27059	29	14	20	39	78	58	48	20	20	66
APRE#27060	41	36	29	83	36	31	49	47	12	64
APRE#27061	149	217	234	291	205	172	148	229	14	199
APRE#27062	40	27	36	29	27	31	20	34	4	30
APRE#27063	17	41	23	24	42	34	13	26	10	35
APRE#27064	31	55	43	97	41	44	33	44	25	47
APRE#27065	25	29	15	23	18	23	26	49	5	29
APRE#27066	79	46	101	163	78	46	74	56	27	89
APRE#27067	80	83	45	135	160	117	102	119	46	146
APRE#27068	43	66	37	110	80	75	47	50	20	63
APRE#27069	185	160	139	348	220	148	129	183	38	215
APRE#27070	59	79	68	103	99	65	66	109	21	92
APRE#27071	18	20	22	63	44	36	33	23	17	40
APRE#27072	78	79	97	136	167	152	85	145	69	127
APRE#27073	9	11	6	25	8	7	8	7	4	5
APRE#27074	111	118	122	153	122	138	97	108	73	134
APRE#27075	4	7	8	17	5	7	8	13	21	16
APRE#27076	72	51	57	137	83	57	46	94	42	78
APRE#27077	255	304	407	582	518	410	322	423	156	470
APRE#27078	277	305	332	497	514	389	392	434	104	390
APRE#27079	24	55	23	76	32	24	23	58	39	25
APRE#27080	227	223	255	636	355	218	259	307	100	303
APRE#27081	91	84	95	84	182	132	97	150	65	135
APRE#27082	9	9	12	25	19	9	13	11	8	14
APRE#27083	107	88	114	236	220	169	140	193	120	209
APRE#27084	170	152	255	397	352	224	266	248	113	240
APRE#27085	534	473	760	368	639	482	598	586	199	663
APRE#27086	33	0	51	51	28	28	28	0	15	24
APRE#27087	42	27	24	37	31	28	62	64	23	35
APRE#27088	6	11	8	16	11	11	5	9	4	5
APRE#27089	43	52	52	76	51	57	48	56	23	72
APRE#27090	34	20	18	17	16	31	34	37	7	22
APRE#27091	28	25	39	25	38	27	25	53	18	47
APRE#27092	42	33	34	83	36	39	52	61	21	41
APRE#27093	42	37	40	57	37	37	39	86	31	58
APRE#27094	28	28	20	59	13	24	20	20	8	13
APRE#27095	4	12	10	8	20	11	13	12	9	7
APRE#27096	27	39	40	34	24	20	35	38	12	41
APRE#27097	55	78	24	46	62	71	44	65	19	75
APRE#27098	10	17	9	14	13	10	12	22	14	22
APRE#27099	15	20	24	62	24	14	18	35	16	19
APRE#27100	29	14	22	15	20	25	25	25	19	39
APRE#27101	8	21	15	30	17	3	11	14	11	17
APRE#27102	16	16	16	29	12	10	13	14	24	26
APRE#27103	18	38	18	34	25	28	24	41	37	50
APRE#27104	35	33	44	75	53	42	43	42	19	48
APRE#27105	17	17	22	39	25	15	13	28	10	13
APRE#27106	46	48	50	107	75	32	69	73	36	85
APRE#27107	58	55	43	127	59	27	45	93	31	61
APRE#27108	13	23	15	23	17	11	19	24	13	16
APRE#27109	25	34	36	56	28	27	36	65	25	16
APRE#27110	86	87	75	115	112	71	86	128	81	152
APRE#27111	86	71	71	110	124	86	68	105	67	139
APRE#27112	10	16	11	7	20	13	12	12	10	13
APRE#27113	99	33	48	100	70	47	61	97	50	110
APRE#27114	30	33	25	43	23	26	18	39	14	12
APRE#27115	39	46	26	41	38	29	28	30	19	38
APRE#27116	19	39	24	18	30	30	39	40	14	36
APRE#27117	44	62	53	141	66	66	72	70	69	70
APRE#27118	15	14	6	14	16	18	10	22	5	16
APRE#27119	14	22	23	45	228	183	14	20	21	31
APRE#27120	4	4	7	4	18	18	4	19	9	4
APRE#27121	48	51	61	38	112	121	63	93	47	100
APRE#27122	54	60	75	171	72	58	52	94	19	76
APRE#27123	33	28	36	38	40	15	51	59	20	46
APRE#27124	13	11	3	21	4	8	2	11	10	13
APRE#27125	48	65	47	94	85	71	59	89	27	127
APRE#27126	27	19	6	19	21	9	17	12	20	17
APRE#27127	8	20	10	43	17	10	15	21	7	21
APRE#27128	10	16	11	30	4	9	10	18	22	12
APRE#27129	12	46	33	29	51	30	24	46	30	36
APRE#27130	18	7	17	3	20	11	18	6	8	31
APRE#27131	17	33	13	24	12	9	43	42	21	27
APRE#27132	11	36	12	48	21	12	12	30	22	19
APRE#27133	58	56	80	65	76	56	60	80	38	72
APRE#27134	120	144	170	215	119	121	137	231	35	163
APRE#27135	16	18	6	7	7	9	20	12	5	21
APRE#27136	18	12	16	22	24	16	14	22	11	17
APRE#27137	42	44	45	56	35	56	31	60	25	43
APRE#27138	32	28	42	42	38	37	37	27	20	64
APRE#27139	25	30	36	86	18	28	30	32	39	39
APRE#27140	5	9	4	19	4	5	6	8	5	9
APRE#27141	11	8	5	9	8	8	6	17	6	4
APRE#27142	7	9	4	19	7	10	2	6	17	8
APRE#27143	14	11	9	34	10	6	8	17	7	20
APRE#27144	32	62	33	79	43	41	40	40	7	41
APRE#27145	30	58	48	67	58	63	33	67	41	104
APRE#27146	4	9	11	14	12	5	6	9	11	29
APRE#27147	99	134	77	92	110	93	68	141	40	123
APRE#27148	26	30	5	16	31	20	26	17	9	40
APRE#27149	65	69	78	118	77	38	81	105	15	38
APRE#27150	52	42	30	26	54	42	57	68	30	41
APRE#27151	5	25	14	13	8	10	12	11	25	15
APRE#27152	65	71	76	137	77	56	62	99	43	52
APRE#27153	58	66	79	57	101	84	67	86	24	98
APRE#27154	24	24	33	21	19	36	22	33	30	48
APRE#27155	13	13	15	24	6	11	6	15	6	13
APRE#27156	12	42	34	73	38	25	28	43	24	25
APRE#27157	37	43	28	11	24	16	37	60	23	39
APRE#27158	13	36	21	20	11	16	34	32	5	28
APRE#27159	19	22	20	35	27	34	24	37	24	23
APRE#27160	33	35	32	27	35	32	47	34	24	43
APRE#27161	139	205	190	376	202	154	199	225	84	196
APRE#27162	51	74	88	124	49	51	45	94	24	56
APRE#27163	7	8	8	10	17	11	12	17	11	38
APRE#27164	72	109	74	141	130	86	69	118	55	106
APRE#27165	27	45	41	40	45	39	48	84	40	54
APRE#27166	12	25	9	17	15	18	13	36	14	19
APRE#27167	74	130	96	286	148	114	123	227	104	154
APRE#27168	23	35	25	52	28	27	23	40	21	47
APRE#27169	47	45	28	50	40	21	22	37	24	55
APRE#27170	34	43	27	15	43	27	29	20	20	40
APRE#27171	47	58	46	104	78	65	59	111	49	82
APRE#27172	10	6	6	22	21	13	3	9	4	12
APRE#27173	45	69	65	70	76	48	49	81	64	114
APRE#27174	7	6	5	12	6	5	4	5	5	1
APRE#27175	99	80	111	184	91	69	118	123	33	125
APRE#27176	33	22	33	28	35	16	37	48	26	53
APRE#27177	49	54	50	72	61	56	35	63	25	78
APRE#27178	82	110	152	213	111	67	136	151	53	151
APRE#27179	199	257	334	344	285	203	338	332	75	324
APRE#27180	29	46	45	97	53	45	34	50	31	75
APRE#27181	73	151	93	101	113	69	69	136	41	103
APRE#27182	364	424	487	1139	495	326	452	528	175	501
APRE#27183	18	31	18	60	28	21	36	49	22	24
APRE#27184	44	48	31	56	30	31	37	70	22	44
APRE#27185	26	54	34	96	54	38	31	46	57	65
APRE#27186	36	59	36	42	72	57	40	34	43	86
APRE#27187	58	90	65	94	68	52	68	73	35	73
APRE#27188	14	26	19	37	15	18	11	18	13	7
APRE#27189	29	40	11	74	31	20	33	52	10	49
APRE#27190	196	247	170	293	243	162	210	258	77	244
APRE#27191	36	29	20	38	33	11	25	26	24	33
APRE#27192	17	31	16	34	29	19	11	30	15	32
APRE#27193	20	26	12	40	34	16	19	23	11	36
APRE#27194	32	52	57	18	48	20	26	69	17	33
APRE#27195	13	18	18	24	20	17	12	18	23	39
APRE#27196	81	58	34	100	80	49	72	81	30	98
APRE#27197	17	15	15	38	18	15	10	19	8	10
APRE#27198	26	18	22	55	38	27	28	28	19	45
APRE#27199	73	69	47	79	101	81	77	111	50	111
APRE#27200	50	41	56	61	73	34	33	71	24	62
APRE#27201	8	8	6	5	6	7	3	12	4	10
APRE#27202	14	15	12	30	8	13	23	14	6	8
APRE#27203	23	27	28	49	34	16	25	16	14	30
APRE#27204	13	19	10	13	12	5	5	8	10	25
APRE#27205	35	57	56	114	69	43	41	53	45	76
APRE#27206	16	12	22	47	24	15	16	25	13	13
APRE#27207	200	226	273	427	226	169	235	279	67	251
APRE#27208	32	33	32	56	62	35	35	48	10	60
APRE#27209	176	237	237	524	284	168	207	304	107	302
APRE#27210	38	40	57	68	57	40	39	58	19	44
APRE#27211	132	174	175	241	177	155	189	219	94	249
APRE#27212	37	70	46	34	78	28	35	51	15	51
APRE#27213	36	58	30	72	44	38	36	63	23	73
APRE#27214	127	198	249	432	243	156	207	235	90	222
APRE#27215	21	24	20	49	22	12	15	20	5	22
APRE#27216	75	104	98	178	98	82	82	127	50	125
APRE#27217	167	183	244	220	190	162	208	226	89	276
APRE#27218	27	33	37	57	37	25	28	33	11	24
APRE#27219	174	233	288	420	250	153	249	267	58	262
APRE#27220	38	25	50	25	35	31	39	34	28	48
APRE#27221	28	41	40	40	36	26	40	46	10	46
APRE#27222	43	56	48	48	53	38	32	58	33	71
APRE#27223	74	78	85	72	68	88	60	83	41	72
APRE#27224	19	33	23	11	33	17	23	29	14	21
APRE#27225	16	23	32	27	17	11	27	10	12	17
APRE#27226	27	30	14	16	36	32	20	18	25	27
APRE#27227	23	10	10	59	24	11	8	20	16	12
APRE#27228	83	88	90	33	114	94	75	141	21	100
APRE#27229	249	265	268	554	381	264	281	379	133	355
APRE#27230	675	636	996	536	980	699	944	989	333	923
APRE#27231	76	69	84	66	105	73	60	88	55	103
APRE#27232	85	61	76	83	92	63	97	90	41	115
APRE#27233	5	9	2	21	11	6	5	11	7	3
APRE#27234	11	13	4	41	16	18	8	18	5	13
APRE#27235	455	501	702	598	806	612	660	817	307	720
APRE#27236	28	33	27	50	56	41	21	39	15	42
APRE#27237	400	497	579	1114	731	569	551	745	296	730
APRE#27238	28	17	9	17	36	35	14	37	8	15
APRE#27239	31	46	24	20	43	21	24	58	12	43
APRE#27240	37	31	26	36	74	76	68	59	40	70
APRE#27241	62	70	55	152	67	53	68	111	52	75
APRE#27242	29	92	46	26	47	36	58	86	50	167
APRE#27243	18	25	39	18	14	18	16	25	49	26
APRE#27244	175	192	200	283	216	108	210	239	93	242
APRE#27245	49	32	20	65	45	19	21	74	61	55
APRE#27246	30	28	36	31	15	10	27	24	19	14
APRE#27247	5	18	16	15	24	14	10	13	13	19
APRE#27248	16	25	10	36	25	29	18	30	29	27
APRE#27249	27	11	5	11	15	6	9	11	5	10
APRE#27250	66	105	95	210	104	69	97	146	54	122
APRE#27251	66	71	83	161	83	58	43	117	74	110
APRE#27252	160	223	303	465	241	191	227	308	128	241
APRE#27253	21	13	17	4	23	15	20	22	8	15
APRE#27254	29	27	34	52	43	43	48	52	23	55
APRE#27255	26	48	21	48	42	29	35	48	14	43
APRE#27256	44	80	73	103	100	60	52	85	29	67
APRE#27257	237	341	362	620	360	214	299	445	187	357
APRE#27258	37	47	18	15	28	7	22	34	10	17
APRE#27259	63	44	43	116	50	46	71	55	41	76
APRE#27260	456	400	529	280	546	421	477	652	215	619
APRE#27261	872	792	1134	1026	1436	1131	1121	1400	576	1300
APRE#27262	249	231	291	116	371	217	296	336	84	353
APRE#27263	224	194	291	783	410	255	295	365	159	394
APRE#27264	202	62	88	280	195	164	133	198	59	116
APRE#27265	214	146	200	285	210	202	202	278	93	202
APRE#27266	240	265	157	514	267	233	170	426	162	448
APRE#27267	29	78	30	28	40	19	26	44	45	114
APRE#27268	40	83	31	33	44	38	19	41	13	122
APRE#27269	89	97	67	111	130	156	107	203	120	149
APRE#27270	21	19	17	22	46	25	20	43	4	22
APRE#27271	55	65	62	121	64	53	70	89	15	128
APRE#27272	120	111	105	169	204	123	167	180	41	179
APRE#27273	210	201	204	129	339	220	236	369	80	292
APRE#27274	3	7	7	0	7	16	0	6	3	2
APRE#27275	348	292	359	434	462	290	342	468	148	415
APRE#27276	10	24	18	56	14	16	23	27	20	39
APRE#27277	62	51	59	77	93	62	52	92	45	108
APRE#27278	11	9	6	45	5	1	1	0	6	9
APRE#27279	49	60	57	74	86	61	82	71	126	101
APRE#27280	13	17	25	53	19	27	20	17	9	15
APRE#27281	20	14	9	45	30	21	10	26	21	20
APRE#27282	7	4	1	8	8	12	7	8	3	6
APRE#27283	54	64	52	171	81	43	52	74	73	73
APRE#27284	24	21	26	28	36	38	34	57	61	38
APRE#27285	6	14	3	47	9	8	6	10	13	7
APRE#27286	3	15	6	18	6	6	18	16	3	9
APRE#27287	48	18	46	18	23	20	32	39	11	49
APRE#27288	113	125	128	201	122	111	121	162	83	146
APRE#27289	9	17	8	8	26	23	8	17	12	3
APRE#27290	7	14	10	32	19	10	11	27	8	15
APRE#27291	9	18	18	27	26	12	13	16	18	37
APRE#27292	50	55	41	45	87	60	46	61	30	107
APRE#27293	34	33	22	44	46	24	16	28	42	59
APRE#27294	59	61	62	132	157	125	94	114	72	134
APRE#27295	24	44	48	67	34	25	38	47	14	59
APRE#27296	9	5	12	29	16	7	9	10	9	4
APRE#27297	14	12	14	21	26	19	22	16	15	27
APRE#27298	129	111	113	317	208	122	162	196	112	214
APRE#27299	50	38	9	45	70	65	48	36	38	42
APRE#27300	40	25	20	54	36	34	19	47	24	27
APRE#27301	169	191	164	339	245	168	165	211	101	230
APRE#27302	198	194	193	343	270	231	224	322	89	291
APRE#27303	18	20	14	24	11	17	24	34	17	18
APRE#27304	14	24	5	18	16	4	7	13	8	12
APRE#27305	28	11	10	21	28	21	23	40	10	23
APRE#27306	55	52	38	94	72	62	73	77	71	97
APRE#27307	149	203	214	230	298	244	173	238	123	319
APRE#27308	12	21	30	65	30	12	12	22	9	34
APRE#27309	23	22	25	69	40	32	28	32	11	41
APRE#27310	24	38	25	54	27	18	22	41	28	27
APRE#27311	188	250	236	611	296	210	248	358	112	322
APRE#27312	42	61	65	107	67	65	82	115	23	51
APRE#27313	410	387	515	1212	694	487	555	648	233	638
APRE#27314	80	140	126	278	172	108	123	158	33	127
APRE#27315	36	64	56	99	54	49	52	60	46	97
APRE#27316	10	18	37	69	11	5	9	13	6	10
APRE#27317	224	437	413	498	364	264	417	380	117	494
APRE#27318	25	34	29	93	47	28	31	57	27	37
APRE#27319	11	33	49	35	18	11	42	20	2	43
APRE#27320	5	7	5	12	7	4	5	8	0	7
APRE#27321	63	60	64	70	114	67	56	86	75	48
APRE#27322	220	292	323	504	345	334	229	401	214	449
APRE#27323	25	18	26	28	45	28	33	40	28	51
APRE#27324	5	19	18	29	10	7	2	11	9	18
APRE#27325	8	17	6	18	29	22	4	17	6	7
APRE#27326	6	13	9	21	23	14	5	19	11	10
APRE#27327	290	215	275	92	425	260	294	371	77	359
APRE#27328	115	97	109	87	108	75	100	328	85	155
APRE#27329	38	40	53	91	35	28	43	59	20	33
APRE#27330	32	20	27	37	44	24	16	49	5	47
APRE#27331	42	34	20	29	63	36	27	87	19	65
APRE#27332	12	18	19	27	8	18	15	30	16	25
APRE#27333	20	15	16	27	17	13	13	27	7	25
APRE#27334	151	141	122	218	135	110	127	428	123	280
APRE#27335	91	126	84	261	153	113	90	174	53	204
APRE#27336	58	32	28	35	44	36	37	113	20	50
APRE#27337	3	5	3	25	11	1	7	1	18	9
APRE#27338	78	333	344	567	208	91	240	164	110	386
APRE#27339	250	310	599	938	547	329	482	418	178	465
APRE#27340	712	772	994	879	1280	915	1023	1187	435	1074
APRE#27341	306	267	314	189	429	301	373	409	143	424
APRE#27342	277	266	339	408	387	261	382	402	108	344
APRE#27343	31	37	24	30	48	31	31	54	12	42
APRE#27344	425	369	464	290	650	497	502	671	177	583
APRE#27345	83	90	64	88	149	97	92	147	35	113
APRE#27346	383	415	507	654	551	364	507	608	227	549
APRE#27347	24	28	34	44	31	15	46	28	20	23
APRE#27348	118	71	87	283	162	106	113	143	96	87
APRE#27349	11	6	6	27	13	6	8	20	14	13
APRE#27350	41	15	30	78	30	23	42	51	14	26
APRE#27351	45	33	36	38	45	34	22	78	24	73
APRE#27352	100	74	81	121	103	75	60	167	139	120
APRE#27353	401	287	314	1035	768	495	569	669	352	560
APRE#27354	175	152	188	330	300	208	194	279	107	224
APRE#27355	97	90	96	170	120	116	72	130	72	149
APRE#27356	41	12	13	23	32	25	15	32	39	37
APRE#27357	44	43	37	143	69	54	27	53	20	54
APRE#27358	287	281	454	399	540	330	389	513	184	395
APRE#27359	97	92	93	46	124	110	131	125	18	151
APRE#27360	64	61	50	104	111	84	74	96	16	73
APRE#27361	23	51	22	24	68	42	42	42	15	47
APRE#27362	64	83	91	229	151	141	77	138	94	144
APRE#27363	211	259	280	260	362	254	238	327	145	331
APRE#27364	156	131	158	192	201	174	166	193	93	195
APRE#27365	228	182	261	224	297	168	242	241	95	293
APRE#27366	284	480	527	1219	499	358	472	544	347	553
APRE#27367	22	14	17	57	12	13	22	16	10	14
APRE#27368	36	29	23	47	31	24	27	33	41	56
APRE#27369	20	36	24	31	27	21	20	33	40	30
APRE#27370	37	74	48	73	72	27	31	68	43	60
APRE#27371	104	130	117	249	112	103	123	193	83	174
APRE#27372	37	81	71	133	77	52	59	103	56	74
APRE#27373	90	141	134	195	108	85	115	189	75	177
APRE#27374	32	37	37	50	84	54	45	66	29	89
APRE#27375	67	82	74	86	90	50	67	97	37	96
APRE#27376	15	15	26	23	15	13	22	11	20	18
APRE#27377	35	50	24	71	43	26	50	68	15	70
APRE#27378	23	27	21	44	27	25	20	37	15	34
APRE#27379	23	31	25	57	37	21	33	64	12	27
APRE#27380	80	103	117	195	92	51	115	127	43	103
APRE#27381	3	7	4	20	11	3	5	11	13	6
APRE#27382	55	52	34	128	59	37	62	85	23	81
APRE#27383	40	66	46	81	65	42	48	59	29	69
APRE#27384	81	95	110	99	91	62	119	130	42	99
APRE#27385	129	173	187	419	191	155	179	239	100	213
APRE#27386	3	12	3	5	9	6	3	12	17	7
APRE#27387	11	31	25	72	31	19	23	32	11	17
APRE#27388	20	60	61	50	50	61	65	70	18	72
APRE#27389	34	32	25	53	30	28	19	50	59	48
APRE#27390	70	133	101	106	122	92	78	150	92	135
APRE#27391	29	34	26	24	46	38	22	48	39	30
APRE#27392	16	31	25	62	18	30	24	25	29	24
APRE#27393	62	50	26	105	58	24	58	84	34	69
APRE#27394	27	53	53	41	47	35	45	41	24	51
APRE#27395	32	26	28	47	22	24	22	62	18	17
APRE#27396	6	13	6	26	13	18	17	19	13	11
APRE#27397	23	57	47	74	55	28	33	46	20	60
APRE#27398	311	355	364	612	425	284	419	505	169	447
APRE#27399	88	134	96	173	94	61	98	147	29	145
APRE#27400	17	17	25	25	13	12	13	20	17	28
APRE#27401	91	167	181	132	155	129	125	210	116	223
APRE#27402	50	63	56	193	72	36	73	65	23	90
APRE#27403	128	166	156	188	235	144	188	254	73	245
APRE#27404	28	19	33	38	47	19	43	42	16	39
APRE#27405	24	26	33	72	60	29	21	38	12	16
APRE#27406	162	174	210	155	264	219	218	241	80	240
APRE#27407	21	8	7	4	20	11	23	15	8	8
APRE#27408	13	27	4	33	18	11	17	12	24	15
APRE#27409	21	20	9	14	15	14	2	17	7	15
APRE#27410	272	278	335	302	431	323	337	392	199	410
APRE#27411	328	332	462	240	514	366	391	472	153	493
APRE#27412	12	11	12	54	24	15	16	17	8	12
APRE#27413	264	293	343	672	413	323	365	401	215	407
APRE#27414	26	26	0	4	5	3	20	46	2	21
APRE#27415	6	10	4	25	4	11	5	7	11	10
APRE#27416	40	43	55	65	70	50	32	52	36	96
APRE#27417	13	16	12	15	21	14	14	12	11	7
APRE#27418	98	83	147	74	154	107	115	154	29	123
APRE#27419	110	94	89	133	115	101	73	123	79	151
APRE#27420	30	61	30	113	113	86	50	45	63	126
APRE#27421	35	27	29	55	17	24	23	18	20	33
APRE#27422	7	4	4	2	4	4	7	4	17	9
APRE#27423	5	2	4	6	4	7	2	3	2	23
APRE#27424	6	9	4	11	16	14	4	11	19	14
APRE#27425	33	54	38	27	28	44	35	35	18	34
APRE#27426	37	32	48	84	54	38	40	48	16	56
APRE#27427	11	22	13	22	11	15	13	17	5	16
APRE#27428	59	71	63	79	63	55	39	87	41	77
APRE#27429	3	8	8	13	2	8	7	1	6	2
APRE#27430	44	43	32	105	60	31	34	75	36	34
APRE#27431	20	43	46	54	47	35	42	46	15	50
APRE#27432	13	11	17	17	12	14	10	21	19	23
APRE#27433	15	39	18	16	22	16	21	14	10	20
APRE#27434	34	60	38	84	46	45	41	74	39	68
APRE#27435	73	100	112	212	102	74	79	150	58	91
APRE#27436	9	32	12	43	15	18	20	37	20	33
APRE#27437	4	13	1	16	3	7	5	14	2	9
APRE#27438	8	14	5	5	33	18	6	8	15	53
APRE#27439	27	46	36	35	49	40	43	44	13	54
APRE#27440	34	60	22	45	59	42	54	81	12	74
APRE#27441	7	15	9	24	7	11	5	20	7	20
APRE#27442	111	145	119	148	82	84	149	167	84	114
APRE#27443	35	20	26	56	53	28	26	56	9	47
APRE#27444	87	164	206	195	256	146	100	174	55	222
APRE#27445	43	53	54	50	88	48	45	48	27	75
APRE#27446	25	46	63	23	96	59	43	49	29	62
APRE#27447	33	24	23	53	12	22	26	39	29	32
APRE#27448	18	11	0	1	6	10	21	28	4	8
APRE#27449	14	18	19	12	20	13	25	30	13	37
APRE#27450	17	21	2	17	9	9	14	16	14	24
APRE#27451	38	74	60	159	93	51	34	50	38	69
APRE#27452	17	7	3	24	20	6	18	18	10	9
APRE#27453	9	8	6	37	14	4	9	20	14	9
APRE#27454	26	1	31	56	47	38	21	23	5	16
APRE#27455	8	8	10	25	18	14	10	23	7	17
APRE#27456	480	502	731	506	671	440	634	712	339	843
APRE#27457	36	41	51	132	83	74	53	82	26	71
APRE#27458	77	97	83	184	156	109	115	151	26	133
APRE#27459	6	5	1	37	4	2	5	4	9	4
APRE#27460	10	13	8	43	25	7	14	11	16	18
APRE#27461	10	9	7	47	11	7	2	10	3	8
APRE#27462	146	159	186	274	275	175	206	197	19	205
APRE#27463	612	608	1063	812	1028	717	869	1117	341	992
APRE#27464	11	15	11	67	22	11	19	29	14	23
APRE#27465	219	246	318	710	334	219	253	281	123	326
APRE#27466	353	352	533	1316	597	410	474	708	307	600
APRE#27467	102	262	134	183	75	62	79	165	69	384
APRE#27468	112	151	214	812	232	155	142	170	133	245
APRE#27469	65	53	61	85	76	64	55	74	52	87
APRE#27470	6	9	15	32	8	7	2	2	9	12
APRE#27471	15	8	9	26	13	6	1	3	4	7
APRE#27472	42	108	40	56	57	48	37	91	99	111
APRE#27473	35	38	40	155	56	41	37	62	34	45
APRE#27474	333	343	463	611	480	342	465	474	123	511
APRE#27475	46	64	54	78	62	60	52	50	24	59
APRE#27476	38	36	36	76	59	38	43	51	26	42
APRE#27477	76	66	52	100	60	80	57	84	32	92
APRE#27478	53	53	44	68	97	83	72	69	27	93
APRE#27479	163	198	185	230	232	233	190	252	93	265
APRE#27480	50	52	0	0	14	42	42	84	2	42
APRE#27481	42	44	32	64	34	28	32	89	30	60
APRE#27482	220	282	286	591	402	272	292	396	192	298
APRE#27483	10	10	5	35	8	6	14	16	20	12
APRE#27484	15	23	8	24	18	18	17	20	12	27
APRE#27485	73	97	82	316	142	109	101	125	69	115
APRE#27486	7	14	17	35	17	1	3	15	24	8
APRE#27487	12	14	8	13	15	5	5	19	9	15
APRE#27488	10	10	5	38	19	12	13	15	10	12
APRE#27489	17	21	31	11	25	26	23	29	21	25
APRE#27490	65	71	113	155	96	90	71	128	62	123
APRE#27491	48	47	31	26	61	38	53	85	21	51
APRE#27492	42	32	43	41	27	10	15	48	23	71
APRE#27493	13	31	11	13	13	15	20	29	9	36
APRE#27494	39	18	22	15	21	19	30	32	4	22
APRE#27495	10	12	20	19	20	16	13	23	10	17
APRE#27496	4	8	4	19	15	9	4	7	15	3
APRE#27497	12	12	16	26	42	22	11	28	14	20
APRE#27498	30	28	55	68	38	24	32	33	18	34
APRE#27499	43	83	75	128	88	52	67	86	16	77
APRE#27500	51	33	43	109	83	61	51	90	48	49
APRE#27501	11	16	5	5	17	7	12	22	7	19
APRE#27502	48	42	30	28	40	33	51	58	32	39
APRE#27503	7	5	0	6	5	2	4	13	9	8
APRE#27504	65	13	7	14	4	8	13	207	23	14
APRE#27505	167	70	76	136	55	56	60	377	90	102
APRE#27506	256	137	109	136	118	124	126	534	101	194
APRE#27507	495	443	946	202	841	629	756	699	235	760
APRE#27508	79	80	73	228	84	57	81	137	43	69
APRE#27509	67	46	28	59	64	36	69	126	36	54
APRE#27510	24	33	13	25	16	14	19	24	18	18
APRE#27511	21	25	24	76	30	24	16	23	16	23
APRE#27512	34	16	16	11	38	22	26	24	11	21
APRE#27513	24	32	0	0	1	0	38	38	2	30
APRE#27514	29	23	27	16	14	14	27	42	14	34
APRE#27515	3	6	2	1	0	0	14	9	4	8
APRE#27516	18	21	18	12	11	26	34	57	11	37
APRE#27517	39	51	43	85	58	42	55	52	30	61
APRE#27518	36	17	22	30	30	26	33	38	18	41
APRE#27519	0	3	8	20	3	3	1	2	8	6
APRE#27520	10	12	11	59	19	5	9	13	24	9
APRE#27521	8	19	9	64	25	11	6	21	13	12
APRE#27522	63	82	88	152	150	98	86	145	29	136
APRE#27523	84	83	64	86	175	139	102	154	27	123
APRE#27524	82	112	104	124	128	87	72	150	68	121
APRE#27525	5	12	5	4	12	16	1	9	10	5
APRE#27526	13	19	5	25	18	17	12	13	16	10
APRE#27527	47	49	23	65	63	41	25	43	38	43
APRE#27528	27	27	11	63	30	12	21	29	15	33
APRE#27529	116	82	101	158	145	113	138	122	37	201
APRE#27530	25	16	19	58	19	19	33	34	16	38
APRE#27531	166	108	132	191	226	181	135	254	35	211
APRE#27532	26	22	17	31	26	13	30	32	23	28
APRE#27533	36	40	41	110	59	32	32	43	28	46
APRE#27534	107	81	126	281	163	136	114	189	53	131
APRE#27535	348	349	519	991	566	378	446	587	249	546
APRE#27536	347	372	513	1661	624	428	480	583	287	545
APRE#27537	21	47	30	14	31	23	18	69	21	41
APRE#27538	99	195	110	199	103	104	93	187	106	322
APRE#27539	109	123	108	180	104	104	161	139	48	167
APRE#27540	23	25	6	17	5	15	36	23	6	20
APRE#27541	13	6	9	25	11	16	9	15	9	17
APRE#27542	13	17	8	39	8	10	7	14	11	4
APRE#27543	17	23	14	61	20	14	16	24	21	28
APRE#27544	62	37	16	54	33	18	44	52	17	55
APRE#27545	6	3	8	30	3	5	8	14	12	11
APRE#27546	14	12	8	17	6	7	5	12	27	12
APRE#27547	43	60	51	50	66	54	87	64	57	87
APRE#27548	25	19	14	52	20	19	6	10	25	20
APRE#27549	33	37	37	68	49	51	38	40	27	80
APRE#27550	121	133	121	224	144	90	138	218	64	212
APRE#27551	20	22	8	19	20	21	10	16	15	23
APRE#27552	17	35	6	29	7	16	20	24	15	33
APRE#27553	125	151	140	227	165	145	150	228	97	168
APRE#27554	294	374	468	902	498	370	394	538	172	482
APRE#27555	29	9	23	6	22	16	19	26	4	21
APRE#27556	13	6	10	24	10	3	7	20	7	12
APRE#27557	43	21	28	93	40	25	33	43	31	32
APRE#27558	46	25	43	99	68	75	42	60	37	37
APRE#27559	36	36	25	31	65	53	31	48	60	63
APRE#27560	155	112	95	213	175	131	110	212	34	154
APRE#27561	25	20	14	78	45	46	27	25	42	45
APRE#27562	104	79	100	156	90	93	91	94	66	111
APRE#27563	93	88	77	107	130	118	94	91	58	124
APRE#27564	49	57	88	186	161	112	60	81	6	80
APRE#27565	99	98	105	202	136	107	103	139	34	105
APRE#27566	120	135	194	390	306	274	167	213	129	208
APRE#27567	13	12	9	39	35	28	8	17	16	4
APRE#27568	86	77	99	125	101	92	87	155	76	126
APRE#27569	34	41	16	29	54	38	43	54	40	46
APRE#27570	17	13	18	73	29	26	13	22	30	19
APRE#27571	23	15	4	54	29	15	4	25	27	19
APRE#27572	14	19	20	34	23	24	13	30	10	20
APRE#27573	50	91	56	82	81	59	70	97	41	84
APRE#27574	56	25	36	42	61	39	53	113	46	53
APRE#27575	44	40	64	55	45	26	34	51	25	66
APRE#27576	8	21	24	26	17	8	7	12	4	31
APRE#27577	11	14	12	22	8	13	11	18	4	5
APRE#27578	22	6	8	28	21	22	15	20	17	25
APRE#27579	13	12	11	17	18	11	15	34	18	21
APRE#27580	48	25	19	29	72	45	33	43	6	37
APRE#27581	73	52	48	146	115	88	86	115	53	56
APRE#27582	33	44	28	41	54	41	42	73	25	41
APRE#27583	16	10	6	25	4	7	9	7	10	6
APRE#27584	48	43	52	118	49	56	37	101	47	65
APRE#27585	40	30	56	109	59	39	64	73	16	50
APRE#27586	41	12	14	20	18	26	11	41	17	40
APRE#27587	43	55	33	36	32	39	24	73	21	68
APRE#27588	64	57	22	36	34	10	82	117	21	40
APRE#27589	21	9	32	32	26	31	18	32	16	16
APRE#27590	166	198	234	347	270	201	186	292	115	259
APRE#27591	326	342	457	1027	712	366	474	507	266	534
APRE#27592	8	25	33	59	13	12	14	15	23	43
APRE#27593	60	78	80	146	155	98	60	122	98	166
APRE#27594	12	10	21	17	16	19	13	27	25	10
APRE#27595	32	28	29	32	38	44	41	22	4	47
APRE#27596	36	50	93	119	104	52	76	42	23	65
APRE#27597	50	71	99	83	57	47	44	80	39	60
APRE#27598	59	63	56	60	89	66	89	98	29	108
APRE#27599	135	125	138	149	224	176	151	186	29	232
APRE#27600	32	33	32	54	78	41	38	46	28	55
APRE#27601	12	13	7	26	7	16	7	9	6	10
APRE#27602	11	12	3	14	9	9	10	33	16	15
APRE#27603	57	66	50	46	43	25	49	84	15	50
APRE#27604	32	33	27	28	44	24	27	46	45	70
APRE#27605	41	30	44	54	53	40	33	51	36	56
APRE#27606	18	21	21	4	28	13	20	39	18	30
APRE#27607	34	37	31	76	56	56	31	89	77	73
APRE#27608	4	14	6	22	6	1	4	10	12	29
APRE#27609	8	10	6	28	5	12	12	15	24	11
APRE#27610	40	42	40	145	84	48	58	49	39	51
APRE#27611	675	547	899	789	912	661	810	993	270	925
APRE#27612	84	61	9	30	10	30	14	231	56	113
APRE#27613	38	60	37	149	45	32	40	85	45	82
APRE#27614	72	20	38	40	28	36	26	103	17	17
APRE#27615	54	94	131	185	88	61	63	119	41	110
APRE#27616	32	140	139	144	38	26	80	79	5	173
APRE#27617	13	52	31	40	11	10	22	6	8	79
APRE#27618	68	74	52	76	60	74	45	108	17	101
APRE#27619	179	206	235	433	209	179	138	376	130	301
APRE#27620	69	34	90	64	68	58	49	164	26	97
APRE#27621	59	57	24	42	30	28	21	85	25	35
APRE#27622	123	120	218	150	226	192	144	191	61	185
APRE#27623	44	24	35	51	63	47	74	91	25	43
APRE#27624	64	94	43	53	75	42	36	79	33	145
APRE#27625	9	3	23	19	22	7	18	6	5	16
APRE#27626	152	160	150	209	270	178	152	225	108	250
APRE#27627	34	55	81	173	86	46	104	75	85	90
APRE#27628	12	17	9	38	18	4	15	26	18	20
APRE#27629	30	27	18	105	18	24	26	50	45	55
APRE#27630	66	92	70	232	80	65	57	78	87	95
APRE#27631	33	18	16	32	64	59	57	24	15	16
APRE#27632	29	34	37	14	22	36	38	28	12	30
APRE#27633	43	154	141	119	91	48	109	132	84	156
APRE#27634	98	47	31	112	109	77	64	138	47	58
APRE#27635	15	18	18	80	38	26	31	44	31	33
APRE#27636	21	41	21	114	48	29	18	37	50	38
APRE#27637	50	45	35	65	43	72	63	85	41	51
APRE#27638	20	17	33	59	31	27	22	31	33	24
APRE#27639	8	19	46	63	24	19	13	24	20	13
APRE#27640	26	25	18	17	26	9	32	29	32	32
APRE#27641	55	83	64	165	93	83	67	106	46	125
APRE#27642	7	18	7	61	13	7	12	9	13	8
APRE#27643	21	33	33	134	23	28	29	24	43	26
APRE#27644	4	10	4	22	8	3	8	12	12	9
APRE#27645	46	39	30	71	48	37	33	81	49	61
APRE#27646	15	16	3	44	14	10	5	23	6	19
APRE#27647	13	19	13	41	10	9	7	16	11	14
APRE#27648	78	62	73	93	68	77	69	106	28	66
APRE#27649	7	8	16	8	9	8	6	12	9	12
APRE#27650	17	10	18	19	24	19	24	25	17	16
APRE#27651	11	6	42	27	41	16	22	9	17	14
APRE#27652	37	42	60	37	58	33	40	67	28	46
APRE#27653	23	14	12	16	18	10	14	38	9	38
APRE#27654	14	12	15	42	16	19	15	33	8	29
APRE#27655	13	4	17	22	9	17	13	29	9	5
APRE#27656	63	71	50	36	60	68	50	103	41	100
APRE#27657	27	34	15	51	21	18	29	50	35	50
APRE#27658	52	43	69	61	49	41	56	60	10	40
APRE#27659	88	104	111	166	106	81	81	102	34	116
APRE#27660	26	40	38	49	33	46	37	35	18	24
APRE#27661	25	18	36	60	23	27	30	33	10	32
APRE#27662	57	99	67	90	61	46	71	90	22	110
APRE#27663	32	20	17	32	32	37	23	25	11	27
APRE#27664	83	123	53	97	87	68	81	173	66	113
APRE#27665	79	69	40	138	76	63	66	99	19	90
APRE#27666	20	26	19	38	37	12	15	40	15	26
APRE#27667	20	15	8	48	18	10	10	18	8	15
APRE#27668	3	3	1	5	5	1	2	7	1	7
APRE#27669	11	11	7	13	6	1	14	30	10	8
APRE#27670	64	112	64	122	95	83	73	101	27	86
APRE#27671	138	141	192	401	190	155	244	217	93	210
APRE#27672	10	9	12	32	16	15	9	9	7	5
APRE#27673	253	265	186	203	298	238	248	481	39	348
APRE#27674	23	31	39	65	41	27	24	49	17	35
APRE#27675	22	47	54	58	18	12	28	34	2	33
APRE#27676	70	70	78	144	138	54	99	119	49	85
APRE#27677	169	142	147	264	226	158	132	257	53	210
APRE#27678	25	27	24	40	40	34	23	41	18	38
APRE#27679	34	28	19	16	36	30	24	65	22	58
APRE#27680	54	35	50	94	116	59	61	60	17	55
APRE#27681	10	11	65	19	28	22	27	10	6	33
APRE#27682	85	72	62	99	59	83	65	114	66	87
APRE#27683	33	19	7	8	12	10	9	50	16	18
APRE#27684	21	36	49	19	18	21	15	19	7	50
APRE#27685	8	8	10	24	19	8	11	8	10	10
APRE#27686	18	29	17	46	21	14	16	43	27	24
APRE#27687	181	205	240	578	257	207	166	274	101	239
APRE#27688	445	434	571	1755	680	383	632	697	214	635
APRE#27689	23	16	24	42	33	16	24	13	10	18
APRE#27690	21	31	37	44	44	44	26	42	11	49
APRE#27691	28	18	21	23	37	32	37	37	20	30
APRE#27692	97	131	75	147	103	101	108	137	59	182
APRE#27693	43	69	55	167	78	47	55	85	21	69
APRE#27694	92	103	57	108	91	53	66	188	30	146
APRE#27695	62	73	49	84	70	57	61	95	18	58
APRE#27696	116	170	132	209	141	106	197	164	55	213
APRE#27697	34	38	42	109	82	50	41	56	17	48
APRE#27698	74	101	149	206	134	84	182	88	40	94
APRE#27699	33	10	12	5	17	12	21	21	20	35
APRE#27700	63	54	76	56	114	52	80	90	25	70
APRE#27701	33	33	30	40	31	37	41	25	24	50
APRE#27702	40	53	42	45	44	56	31	45	15	73
APRE#27703	23	16	24	29	39	30	24	22	16	25
APRE#27704	26	34	30	56	53	43	35	59	55	68
APRE#27705	22	10	13	15	27	13	20	28	5	23
APRE#27706	41	27	30	15	65	48	32	43	29	24
APRE#27707	64	110	58	90	84	71	59	119	76	131
APRE#27708	93	78	72	173	108	116	71	145	144	139
APRE#27709	37	40	29	32	71	48	35	65	35	45
APRE#27710	277	139	167	284	411	314	190	442	52	213
APRE#27711	30	42	34	42	60	54	44	66	23	57
APRE#27712	56	46	46	54	44	42	33	103	81	72
APRE#27713	50	21	19	49	23	26	18	29	35	31
APRE#27714	109	134	69	210	76	54	73	178	98	197
APRE#27715	62	81	26	90	43	44	58	107	39	99
APRE#27716	41	67	63	75	61	38	68	66	21	64
APRE#27717	31	31	18	32	53	26	22	32	25	67
APRE#27718	93	60	77	90	117	96	88	118	42	115
APRE#27719	13	12	10	53	21	17	18	29	9	26
APRE#27720	7	21	11	27	13	9	13	10	19	20
APRE#27721	23	31	12	26	35	42	24	17	31	40
APRE#27722	40	42	33	44	18	18	14	38	24	45
APRE#27723	12	15	20	29	14	18	19	22	17	23
APRE#27724	7	12	6	33	14	5	8	8	10	9
APRE#27725	146	188	172	562	304	120	218	229	86	279
APRE#27726	4	23	8	21	8	8	11	20	7	13
APRE#27727	25	28	21	44	32	16	18	18	36	30
APRE#27728	84	92	85	148	97	84	87	89	125	156
APRE#27729	12	9	6	10	21	9	12	24	15	15
APRE#27730	100	141	141	205	168	108	114	164	61	212
APRE#27731	3	30	21	48	26	9	19	34	15	26
APRE#27732	10	16	16	35	18	14	16	39	6	14
APRE#27733	17	25	28	45	26	21	23	32	13	24
APRE#27734	32	12	14	35	32	25	10	49	15	34
APRE#27735	62	42	40	38	49	46	42	60	16	48
APRE#27736	54	26	53	44	42	40	48	64	27	39
APRE#27737	35	31	19	76	36	24	25	49	21	37
APRE#27738	12	30	7	28	22	13	14	24	31	17
APRE#27739	7	16	10	25	9	11	4	12	6	12
APRE#27740	21	24	14	41	35	18	23	33	14	40
APRE#27741	7	11	4	31	4	15	8	7	9	18
APRE#27742	17	32	29	14	11	5	15	38	9	13
APRE#27743	64	54	53	142	94	73	67	87	39	83
APRE#27744	16	25	14	47	33	18	15	34	34	38
APRE#27745	8	10	9	30	4	9	6	8	14	11
APRE#27746	53	64	61	68	64	59	48	78	29	63
APRE#27747	38	26	23	12	20	18	19	41	19	28
APRE#27748	34	72	57	116	91	53	58	59	43	80
APRE#27749	11	21	23	21	20	25	20	31	6	24
APRE#27750	25	59	63	74	32	29	35	68	22	35
APRE#27751	32	34	49	67	34	34	42	52	19	36
APRE#27752	4	3	0	23	2	0	4	5	3	3
APRE#27753	40	46	17	55	27	24	38	45	22	24
APRE#27754	104	114	120	191	203	111	136	152	77	153
APRE#27755	80	138	167	210	211	123	159	181	46	179
APRE#27756	9	12	2	10	17	13	5	3	16	19
APRE#27757	7	11	5	16	6	9	10	12	5	9
APRE#27758	83	83	71	248	123	79	77	151	102	144
APRE#27759	4	12	6	38	8	9	5	22	15	8
APRE#27760	10	2	13	16	15	4	3	15	5	8
APRE#27761	22	31	32	124	33	41	53	32	31	26
APRE#27762	67	24	56	99	107	91	46	93	19	31
APRE#27763	126	52	108	217	143	107	97	174	53	70
APRE#27764	27	51	59	116	47	43	75	45	12	61
APRE#27765	32	21	29	42	39	22	37	36	14	28
APRE#27766	98	79	73	266	183	126	121	167	71	118
APRE#27767	19	17	13	56	17	13	20	39	15	12
APRE#27768	83	75	91	99	93	71	94	113	23	77
APRE#27769	43	37	20	28	59	43	27	43	10	33
APRE#27770	41	52	41	41	51	41	59	69	15	38
APRE#27771	22	6	8	26	20	16	10	23	4	15
APRE#27772	22	30	12	16	34	24	34	60	27	31
APRE#27773	76	41	48	93	114	86	65	101	71	30
APRE#27774	20	14	10	16	12	12	14	5	4	12
APRE#27775	42	39	42	48	38	32	39	82	9	24
APRE#27776	38	71	41	77	71	60	49	43	31	70
APRE#27777	41	41	28	112	87	52	60	86	24	38
APRE#27778	22	23	23	23	23	15	19	54	14	38
APRE#27779	41	44	35	43	62	71	43	53	117	108
APRE#27780	21	19	7	32	39	11	28	16	8	20
APRE#27781	13	17	6	5	5	4	6	5	9	3
APRE#27782	35	40	38	32	45	25	39	52	22	32
APRE#27783	106	108	109	157	122	96	89	149	36	127
APRE#27784	40	51	53	107	43	44	42	91	29	33
APRE#27785	33	40	35	19	13	25	27	31	11	25
APRE#27786	64	96	105	135	87	54	95	108	54	75
APRE#27787	68	71	41	148	54	33	66	91	59	80
APRE#27788	4	5	1	7	11	7	5	15	26	14
APRE#27789	40	66	33	108	71	34	69	72	35	57
APRE#27790	9	10	1	14	17	7	16	17	9	19
APRE#27791	31	43	36	43	56	24	29	64	14	43
APRE#27792	28	8	3	15	21	9	12	32	16	27
APRE#27793	15	15	21	19	27	24	17	10	6	24
APRE#27794	42	54	42	33	54	28	23	40	29	51
APRE#27795	16	27	30	48	47	50	44	67	13	26
APRE#27796	23	21	40	68	54	50	37	54	23	45
APRE#27797	5	3	15	7	5	2	7	6	3	2
APRE#27798	58	37	93	124	66	78	55	100	34	29
APRE#27799	58	44	57	103	95	58	69	120	17	47
APRE#27800	28	28	38	32	54	40	45	77	24	52
APRE#27801	39	49	59	60	64	51	42	83	69	51
APRE#27802	81	125	117	155	145	101	118	152	15	107
APRE#27803	41	38	39	90	58	65	60	81	33	63
APRE#27804	24	11	11	18	30	23	27	25	9	8
APRE#27805	20	20	12	33	16	19	27	18	19	12
APRE#27806	8	8	19	11	22	7	8	18	3	14
APRE#27807	9	12	5	10	21	4	9	14	10	15
APRE#27808	36	20	29	38	33	23	37	48	23	37
APRE#27809	15	4	19	24	16	19	9	17	17	22
APRE#27810	59	20	39	65	51	50	43	61	34	33
APRE#27811	213	306	353	728	346	239	314	399	182	365
APRE#27812	121	50	33	84	75	99	92	164	47	76
APRE#27813	53	33	20	31	68	29	54	52	15	24
APRE#27814	133	66	61	96	107	109	94	195	44	86
APRE#27815	127	81	80	157	134	149	114	134	95	94
APRE#27816	74	59	89	127	86	46	98	108	28	81
APRE#27817	24	7	10	33	18	7	13	16	14	10
APRE#27818	17	18	16	45	19	19	32	31	23	13
APRE#27819	88	60	45	120	121	81	101	97	56	79
APRE#27820	22	15	19	12	26	11	17	20	14	60
APRE#27821	38	56	38	54	33	31	46	58	31	53
APRE#27822	27	38	34	60	45	22	24	36	25	36
APRE#27823	31	24	26	22	39	26	21	25	13	40
APRE#27824	29	9	5	6	8	8	11	16	1	18
APRE#27825	60	93	81	116	81	71	59	92	50	86
APRE#27826	32	47	28	18	8	9	15	21	13	37
APRE#27827	20	18	16	34	8	26	18	26	11	13
APRE#27828	25	42	36	54	13	12	17	38	14	27
APRE#27829	67	98	101	130	94	69	127	151	59	192
APRE#27830	44	30	26	66	27	35	41	38	23	43
APRE#27831	118	126	154	231	160	121	163	149	40	201
APRE#27832	53	75	52	60	74	47	58	79	46	59
APRE#27833	25	40	19	113	42	21	39	43	26	41
APRE#27834	25	9	3	23	20	21	14	33	14	27
APRE#27835	170	223	288	606	307	197	216	263	177	280
APRE#27836	6	3	26	8	4	1	0	4	8	9
APRE#27837	37	34	28	34	53	50	23	50	6	45
APRE#27838	49	69	42	60	88	59	63	96	14	93
APRE#27839	150	170	172	314	235	152	201	225	45	197
APRE#27840	149	159	207	344	256	173	181	288	85	270
APRE#27841	12	24	9	42	8	13	9	10	17	19
APRE#27842	2	3	4	16	4	4	6	6	7	5
APRE#27843	43	28	32	112	49	56	31	44	61	40
APRE#27844	11	4	19	31	17	14	12	16	6	12
APRE#27845	162	66	81	160	132	96	102	163	65	103
APRE#27846	60	79	86	192	115	69	80	86	32	129
APRE#27847	73	64	68	154	82	69	61	122	52	121
APRE#27848	30	36	44	62	87	35	45	47	21	77
APRE#27849	134	125	95	259	137	156	81	273	149	215
APRE#27850	81	139	69	99	84	73	86	113	95	151
APRE#27851	101	119	87	275	122	89	103	172	72	182
APRE#27852	54	126	211	156	107	100	94	82	40	238
APRE#27853	140	78	82	110	148	118	93	166	79	141
APRE#27854	100	126	127	222	105	78	107	164	14	114
APRE#27855	23	19	16	23	61	33	30	24	34	40
APRE#27856	133	163	120	235	216	160	164	268	85	228
APRE#27857	508	407	452	1029	613	411	507	639	176	546
APRE#27858	84	157	189	158	143	125	130	123	56	184
APRE#27859	57	145	209	337	137	91	124	114	20	181
APRE#27860	5	13	14	44	19	16	13	22	11	11
APRE#27861	52	139	139	270	133	99	70	115	107	182
APRE#27862	337	383	379	439	429	295	423	517	151	508
APRE#27863	112	130	161	213	208	158	162	246	81	234
APRE#27864	9	4	6	3	16	12	11	19	10	22
APRE#27865	26	31	9	29	8	10	9	54	9	44
APRE#27866	365	484	681	1158	573	394	509	721	266	652
APRE#27867	177	163	195	114	259	215	205	226	85	221
APRE#27868	10	9	3	56	15	15	4	5	4	20
APRE#27869	18	40	31	16	57	28	38	42	16	38
APRE#27870	44	33	37	40	66	46	50	66	3	77
APRE#27871	40	28	26	21	21	20	50	52	25	40
APRE#27872	203	205	246	325	341	235	236	315	165	278
APRE#27873	284	317	395	431	446	328	340	471	264	442
APRE#27874	34	37	13	40	44	36	35	28	10	34
APRE#27875	5	11	7	24	12	3	6	6	10	7
APRE#27876	47	84	49	83	48	50	32	140	93	129
APRE#27877	99	56	75	155	129	99	79	157	47	99
APRE#27878	61	31	44	96	70	57	73	135	44	80
APRE#27879	110	48	56	66	108	104	74	155	28	61
APRE#27880	500	446	763	699	616	477	659	672	309	707
APRE#27881	15	14	6	14	12	12	4	60	37	21
APRE#27882	67	33	8	46	31	39	44	132	44	35
APRE#27883	60	25	20	23	13	24	22	122	50	66
APRE#27884	61	63	27	124	36	34	47	162	72	58
APRE#27885	60	80	54	74	46	42	46	103	72	63
APRE#27886	117	71	29	118	62	56	36	319	93	105
APRE#27887	62	50	15	52	25	35	30	114	37	52
APRE#27888	69	20	43	174	86	94	84	155	77	55
APRE#27889	6	6	2	25	13	11	13	40	6	8
APRE#27890	23	20	5	0	18	4	8	13	5	19
APRE#27891	30	28	27	60	43	23	67	85	19	37
APRE#27892	109	58	57	105	105	100	77	239	49	62
APRE#27893	86	72	35	112	95	95	55	180	40	84
APRE#27894	78	25	23	30	36	38	27	86	44	27
APRE#27895	10	5	6	12	6	1	9	38	17	9
APRE#27896	120	166	101	312	146	128	155	289	100	208
APRE#27897	130	52	51	99	134	160	75	182	41	141
APRE#27898	337	156	222	726	262	252	189	584	209	257
APRE#27899	28	22	63	80	23	20	37	55	18	39
APRE#27900	77	45	14	88	45	50	16	96	32	43
APRE#27901	34	19	26	76	25	23	28	53	20	29
APRE#27902	61	44	49	82	84	76	50	186	27	67
APRE#27903	150	60	50	188	113	110	99	301	123	82
APRE#27904	55	40	13	70	28	28	37	146	48	48
APRE#27905	80	50	33	63	59	40	47	171	44	79
APRE#27906	80	82	64	107	87	49	57	105	43	82
APRE#27907	21	22	7	49	14	7	11	22	25	24
APRE#27908	61	21	14	12	25	29	5	112	19	18
APRE#27909	51	20	17	12	48	38	23	92	43	37
APRE#27910	133	72	98	230	142	103	120	174	113	70
APRE#27911	11	10	15	38	36	17	20	16	16	36
APRE#27912	9	14	19	24	17	11	11	8	3	29
APRE#27913	44	43	34	56	57	49	38	86	28	48
APRE#27914	51	48	28	83	38	20	28	87	41	85
APRE#27915	33	41	13	20	6	17	15	113	47	37
APRE#27916	58	119	37	54	43	52	46	223	63	186
APRE#27917	52	51	40	44	57	31	31	99	47	60
APRE#27918	57	14	15	23	25	29	17	122	22	25
APRE#27919	66	65	62	51	63	50	49	142	50	94
APRE#27920	34	78	31	35	22	15	27	29	14	87
APRE#27921	25	22	26	28	41	18	24	49	7	33
APRE#27922	131	161	72	250	131	96	67	247	104	243
APRE#27923	22	11	6	12	14	17	18	8	6	24
APRE#27924	312	303	439	405	493	376	358	468	204	434
APRE#27925	18	21	30	78	45	22	34	54	34	50
APRE#27926	39	44	66	143	84	57	48	78	41	79
APRE#27927	36	51	76	66	60	43	51	49	29	55
APRE#27928	19	18	10	55	15	6	19	16	22	13
APRE#27929	22	15	21	60	14	24	18	39	25	34
APRE#27930	62	44	43	112	42	35	34	76	26	52
APRE#27931	11	20	21	25	3	5	5	11	6	13
APRE#27932	25	24	34	101	34	18	39	20	54	30
APRE#27933	23	17	17	36	30	32	28	37	22	24
APRE#27934	27	40	89	256	30	25	42	57	45	60
APRE#27935	46	41	46	115	72	30	72	81	51	73
APRE#27936	29	35	41	42	51	28	63	59	30	53
APRE#27937	10	8	23	42	15	10	24	30	3	19
APRE#27938	23	16	15	43	29	8	44	50	13	32
APRE#27939	50	31	83	93	29	23	61	63	19	49
APRE#27940	14	6	11	7	23	13	15	24	7	5
APRE#27941	50	35	18	76	48	40	39	24	25	34
APRE#27942	50	48	18	28	79	69	44	60	27	45
APRE#27943	26	18	9	27	32	14	6	16	13	22
APRE#27944	9	28	19	44	44	15	26	24	8	29
APRE#27945	14	17	14	42	10	19	27	36	8	16
APRE#27946	69	58	68	161	110	68	73	107	34	82
APRE#27947	49	27	18	57	78	48	25	46	33	24
APRE#27948	8	26	4	4	2	0	8	7	7	19
APRE#27949	2	5	9	13	6	6	10	11	17	18
APRE#27950	39	32	26	53	43	33	43	22	33	73
APRE#27951	68	68	51	71	71	63	46	57	37	68
APRE#27952	48	43	32	166	63	62	57	85	33	39
APRE#27953	185	246	287	774	336	237	260	346	186	292
APRE#27954	17	12	10	49	36	13	22	32	12	19
APRE#27955	60	48	52	65	86	61	68	43	21	50
APRE#27956	10	8	4	2	18	27	1	3	16	6
APRE#27957	32	24	6	22	34	49	22	21	11	18
APRE#27958	30	44	55	56	62	51	36	45	27	39
APRE#27959	76	66	59	58	76	51	86	135	40	67
APRE#27960	18	13	3	40	22	24	18	34	11	27
APRE#27961	27	21	26	65	21	12	30	29	22	32
APRE#27962	40	34	40	32	40	31	58	47	12	39
APRE#27963	16	18	43	41	16	13	28	42	24	53
APRE#27964	59	44	55	84	52	47	72	65	30	65
APRE#27965	2	14	11	33	9	6	7	5	15	17
APRE#27966	244	219	269	233	419	264	328	397	98	294
APRE#27967	6	15	11	47	11	13	7	17	13	13
APRE#27968	8	5	3	3	4	3	9	3	26	5
APRE#27969	12	27	11	71	26	16	21	23	15	17
APRE#27970	13	21	14	23	13	12	13	14	21	11
APRE#27971	345	371	465	783	553	380	358	541	272	509
APRE#27972	217	301	374	603	401	234	317	411	212	396
APRE#27973	199	157	220	382	308	236	204	259	87	259
APRE#27974	18	10	2	25	24	14	13	16	9	20
APRE#27975	295	312	384	738	449	300	322	476	216	446
APRE#27976	24	19	22	23	21	12	18	44	9	22
APRE#27977	12	5	18	21	20	14	15	32	10	20
APRE#27978	32	30	13	23	38	43	24	36	14	26
APRE#27979	484	524	737	1218	808	555	687	841	306	835
APRE#27980	81	85	85	104	178	132	138	187	43	144
APRE#27981	137	187	201	224	240	152	183	228	124	226
APRE#27982	14	13	7	37	20	18	9	14	10	19
APRE#27983	59	76	45	114	130	107	79	99	28	104
APRE#27984	112	134	133	198	267	181	146	184	48	210
APRE#27985	230	268	316	766	316	201	274	377	239	348
APRE#27986	146	175	121	262	114	121	136	166	55	133
APRE#27987	36	75	59	83	56	36	54	58	45	49
APRE#27988	113	104	111	136	143	103	137	153	73	152
APRE#27989	107	162	160	307	143	108	163	213	57	162
APRE#27990	77	34	42	124	72	53	58	73	55	71
APRE#27991	15	22	48	65	11	13	30	5	17	56
APRE#27992	356	284	480	294	573	408	437	510	168	462
APRE#27993	48	55	68	60	106	98	73	64	106	102
APRE#27994	35	32	20	40	38	37	28	52	23	24
APRE#27995	27	69	88	100	47	31	58	39	20	52
APRE#27996	62	41	52	38	49	48	54	47	18	54
APRE#27997	92	74	64	112	148	90	116	190	28	116
APRE#27998	89	222	276	359	237	157	284	162	110	347
APRE#27999	7	30	37	37	29	20	24	15	20	39
APRE#28000	55	70	55	89	83	52	44	86	38	89
APRE#28001	5	7	10	28	10	8	15	13	3	12
APRE#28002	170	142	241	453	264	196	240	254	25	248
APRE#28003	21	43	22	53	52	52	37	44	18	40
APRE#28004	49	42	55	65	90	81	59	79	54	91
APRE#28005	7	11	52	8	13	9	0	1	4	5
APRE#28006	22	18	34	27	21	18	13	22	6	43
APRE#28007	79	88	90	154	107	84	71	110	48	122
APRE#28008	390	403	539	783	651	443	494	599	218	588
APRE#28009	482	591	763	687	840	570	719	786	244	768
APRE#28010	41	33	27	67	55	44	33	48	78	54
APRE#28011	14	80	57	159	30	18	44	36	27	71
APRE#28012	47	53	76	81	111	102	45	60	66	148
APRE#28013	3	3	1	5	4	4	9	10	3	1
APRE#28014	48	90	91	129	92	53	74	68	33	113
APRE#28015	8	6	18	39	6	8	7	21	6	5
APRE#28016	17	33	21	51	14	0	24	39	5	17
APRE#28017	7	16	6	23	6	14	12	20	11	6
APRE#28018	7	11	10	24	3	2	7	24	6	12
APRE#28019	3	9	28	28	3	8	9	7	4	1
APRE#28020	1	4	29	8	2	0	7	8	3	0
APRE#28021	22	97	165	182	24	19	108	33	12	39
APRE#28022	27	16	33	83	20	12	27	23	7	12
APRE#28023	14	77	68	113	38	21	60	33	26	67
APRE#28024	34	57	76	111	26	24	62	38	14	47
APRE#28025	36	42	71	38	10	19	69	50	10	20
APRE#28026	30	49	52	173	75	41	40	53	46	77
APRE#28027	9	20	7	48	14	15	20	12	14	7
APRE#28028	352	264	414	500	329	197	369	337	82	344
APRE#28029	19	13	17	71	17	21	20	26	18	8
APRE#28030	77	164	124	140	54	50	116	159	18	174
APRE#28031	5	6	6	16	9	6	3	8	16	10
APRE#28032	71	47	32	54	80	70	59	106	16	74
APRE#28033	28	9	22	59	32	28	17	40	13	26
APRE#28034	13	7	17	21	16	16	6	20	15	34
APRE#28035	6	11	8	28	15	9	12	13	12	22
APRE#28036	2	8	0	20	4	2	5	3	2	10
APRE#28037	27	39	39	46	52	46	49	51	20	82
APRE#28038	256	307	265	790	278	223	300	380	88	335
APRE#28039	15	32	27	35	13	17	20	23	20	26
APRE#28040	66	105	69	90	76	47	82	83	68	118
APRE#28041	133	127	160	425	169	183	163	230	97	171
APRE#28042	73	80	83	182	47	44	58	61	23	39
APRE#28043	176	220	177	332	121	93	232	198	37	171
APRE#28044	142	148	119	73	150	100	124	176	45	108
APRE#28045	105	41	52	229	111	30	42	109	41	54
APRE#28046	0	0	0	0	28	28	0	0	6	33
APRE#28047	0	0	0	0	19	24	0	0	9	27
APRE#28048	565	423	758	637	439	341	566	767	211	363
APRE#28049	460	526	610	846	239	172	746	656	97	408
APRE#28050	14	13	12	39	22	15	14	25	11	10
APRE#28051	50	49	49	69	47	49	45	44	4	31
APRE#28052	388	394	588	358	396	204	593	587	86	351
APRE#28053	454	456	604	854	691	520	551	686	248	661
APRE#28054	436	390	544	352	693	493	476	667	250	539
APRE#28055	243	249	340	308	469	327	373	411	101	382
APRE#28056	98	99	107	364	189	135	125	218	40	183
APRE#28057	211	253	299	723	436	283	316	350	231	355
APRE#28058	199	177	260	438	294	197	232	307	108	244
APRE#28059	27	22	39	70	49	14	14	51	28	35
APRE#28060	50	39	25	77	82	60	39	75	36	74
APRE#28061	88	116	119	388	160	83	110	142	45	124
APRE#28062	20	17	27	41	32	14	22	36	16	27
APRE#28063	47	25	33	68	31	41	28	51	27	39
APRE#28064	58	86	80	67	79	55	53	102	26	100
APRE#28065	9	8	12	6	11	13	16	21	6	10
APRE#28066	8	24	15	36	8	15	13	14	4	11
APRE#28067	80	72	86	247	102	91	85	124	77	97
APRE#28068	65	58	63	191	116	82	76	102	33	109
APRE#28069	16	25	43	58	24	33	47	45	16	59
APRE#28070	47	36	26	96	42	43	46	86	24	63
APRE#28071	82	52	99	109	99	100	105	109	33	88
APRE#28072	27	39	24	50	44	30	26	39	37	54
APRE#28073	10	18	21	33	5	7	15	15	14	14
APRE#28074	13	18	25	52	36	11	22	13	13	21
APRE#28075	30	57	64	68	47	46	32	54	34	72
APRE#28076	45	47	36	88	82	41	39	69	28	65
APRE#28077	59	42	87	204	81	65	64	96	53	83
APRE#28078	38	22	31	51	44	27	31	42	14	42
APRE#28079	91	83	42	112	64	43	41	51	73	54
APRE#28080	17	12	5	7	9	0	9	12	26	15
APRE#28081	52	47	35	80	63	29	55	63	36	63
APRE#28082	51	51	35	105	57	32	38	56	63	63
APRE#28083	36	17	31	20	17	26	22	34	15	20
APRE#28084	160	211	232	517	231	155	212	285	115	262
APRE#28085	19	15	12	21	20	11	15	30	2	11
APRE#28086	31	43	52	86	35	23	26	43	24	32
APRE#28087	93	88	83	118	132	110	86	114	102	155
APRE#28088	80	67	57	148	93	46	74	92	61	86
APRE#28089	15	19	16	19	16	13	24	26	8	27
APRE#28090	27	42	34	36	54	26	25	47	12	45
APRE#28091	50	73	64	101	78	63	64	101	35	88
APRE#28092	139	202	268	477	217	153	213	309	94	241
APRE#28093	46	25	19	46	42	37	38	40	12	29
APRE#28094	81	91	116	229	116	118	77	146	87	106
APRE#28095	14	20	9	16	10	21	5	21	19	15
APRE#28096	86	68	80	109	124	83	62	93	27	126
APRE#28097	10	8	13	23	14	9	5	10	8	4
APRE#28098	37	37	44	41	36	37	27	50	28	42
APRE#28099	45	45	34	78	50	42	29	55	29	41
APRE#28100	72	87	125	190	164	103	104	160	59	126
APRE#28101	105	134	115	222	150	125	113	211	45	183
APRE#28102	192	214	223	237	259	153	181	251	72	208
APRE#28103	3	4	3	4	7	0	6	5	7	4
APRE#28104	40	64	38	106	54	26	44	63	41	52
APRE#28105	61	70	66	91	74	53	59	87	23	82
APRE#28106	53	44	52	81	67	70	63	75	39	72
APRE#28107	75	83	113	302	191	123	109	166	70	124
APRE#28108	22	41	24	88	48	38	28	47	36	29
APRE#28109	138	88	104	254	241	177	126	185	126	153
APRE#28110	148	122	207	221	330	192	135	197	58	185
APRE#28111	261	269	305	881	390	275	316	375	144	331
APRE#28112	15	18	16	30	25	19	12	21	16	29
APRE#28113	138	245	270	222	300	210	206	260	41	265
APRE#28114	3	1	11	23	6	4	5	5	9	1
APRE#28115	9	9	2	52	12	13	7	17	22	17
APRE#28116	24	42	35	60	54	27	35	39	49	24
APRE#28117	80	69	29	44	53	29	39	178	32	105
APRE#28118	23	23	19	74	44	26	32	36	34	36
APRE#28119	6	34	38	26	8	6	20	7	6	16
APRE#28120	103	97	135	302	153	116	139	189	75	134
APRE#28121	24	50	22	91	46	27	25	60	29	22
APRE#28122	432	350	416	489	475	324	471	495	121	410
APRE#28123	294	300	280	456	353	242	266	418	171	360
APRE#28124	36	30	37	98	43	18	31	45	18	43
APRE#28125	41	29	46	135	81	42	53	96	46	59
APRE#28126	662	660	1003	1459	988	771	964	1056	354	980
APRE#28127	61	31	38	27	55	20	53	69	14	64
APRE#28128	187	232	243	621	348	277	217	373	156	378
APRE#28129	75	42	85	195	121	87	101	38	51	65
APRE#28130	13	10	15	18	38	20	22	25	16	17
APRE#28131	16	23	30	70	38	28	35	40	19	49
APRE#28132	202	183	273	158	299	211	277	295	113	300
APRE#28133	4	4	5	24	10	6	1	7	3	7
APRE#28134	136	115	126	144	171	114	152	171	47	185
APRE#28135	99	67	124	166	177	137	119	158	54	128
APRE#28136	81	75	87	223	115	88	113	113	36	114
APRE#28137	30	12	20	31	28	37	19	47	18	29
APRE#28138	28	33	33	142	65	46	59	42	34	28
APRE#28139	114	127	115	359	125	114	114	190	66	143
APRE#28140	19	18	21	44	50	21	29	15	22	43
APRE#28141	445	426	555	690	590	449	577	613	274	547
APRE#28142	11	15	17	23	16	11	9	17	4	20
APRE#28143	161	226	316	216	263	237	219	351	104	340
APRE#28144	178	186	138	353	291	161	157	256	43	213
APRE#28145	74	61	68	127	129	69	104	90	25	86
APRE#28146	129	148	175	147	280	183	157	220	77	198
APRE#28147	15	60	51	41	31	8	26	20	35	66
APRE#28148	74	88	80	128	132	103	72	136	39	118
APRE#28149	386	403	575	581	406	282	558	598	251	493
APRE#28150	200	193	332	309	320	271	277	297	139	275
APRE#28151	304	368	430	393	438	332	365	526	206	478
APRE#28152	163	187	195	182	312	202	160	265	97	259
APRE#28153	255	307	406	344	402	267	392	510	169	359
APRE#28154	117	166	160	191	175	104	174	172	50	184
APRE#28155	222	222	332	650	300	221	275	331	290	399
APRE#28156	57	35	43	64	97	71	49	47	38	56
APRE#28157	24	45	71	101	120	58	85	39	43	36
APRE#28158	98	109	110	245	151	103	147	124	41	149
APRE#28159	104	46	76	157	170	133	162	113	47	64
APRE#28160	77	78	87	132	148	61	178	112	36	111
APRE#28161	156	146	135	259	421	291	301	240	206	296
APRE#28162	64	32	38	136	51	36	53	68	36	58
APRE#28163	432	402	689	598	725	549	546	720	263	663
APRE#28164	126	121	121	222	257	205	140	198	71	164
APRE#28165	21	7	18	7	41	32	25	44	10	20
APRE#28166	18	37	20	91	52	37	19	35	13	34
APRE#28167	14	16	8	39	34	29	9	27	5	17
APRE#28168	19	23	15	39	29	35	7	31	11	19
APRE#28169	177	157	139	328	228	204	143	234	124	215
APRE#28170	48	44	18	56	51	43	23	68	40	49
APRE#28171	113	69	61	123	81	68	98	119	60	98
APRE#28172	42	53	23	49	71	35	62	53	54	77
APRE#28173	24	13	17	32	26	19	21	21	8	21
APRE#28174	52	58	47	104	43	36	46	45	38	58
APRE#28175	36	31	26	38	41	33	17	71	39	36
APRE#28176	5	19	7	3	23	9	14	12	15	31
APRE#28177	30	30	14	14	23	34	21	48	22	33
APRE#28178	230	215	346	294	334	265	266	345	138	255
APRE#28179	12	13	7	20	13	8	10	20	0	16
APRE#28180	33	40	28	22	76	55	29	70	3	43
APRE#28181	14	19	15	56	65	48	14	34	10	29
APRE#28182	5	4	5	14	14	3	12	20	9	11
APRE#28183	13	13	14	27	10	7	14	21	5	11
APRE#28184	13	14	16	16	23	20	18	12	8	9
APRE#28185	34	36	31	89	32	24	32	62	49	42
APRE#28186	19	33	33	28	20	25	27	22	26	26
APRE#28187	29	43	19	93	19	19	32	22	21	25
APRE#28188	49	45	84	66	59	53	52	61	31	65
APRE#28189	32	28	64	68	27	21	22	37	22	38
APRE#28190	51	95	59	35	100	50	58	81	51	116
APRE#28191	29	32	31	28	31	26	28	49	16	27
APRE#28192	58	42	31	98	35	34	48	70	25	34
APRE#28193	29	28	38	54	47	41	36	28	20	70
APRE#28194	41	54	43	98	87	61	47	64	88	89
APRE#28195	7	2	2	3	4	5	4	1	3	5
APRE#28196	32	65	53	59	40	31	20	50	53	79
APRE#28197	20	27	10	43	15	13	38	38	13	37
APRE#28198	19	55	49	10	28	27	27	24	9	47
APRE#28199	26	27	15	53	32	25	26	42	24	18
APRE#28200	19	42	30	25	38	14	42	32	16	37
APRE#28201	17	10	24	44	37	25	34	41	17	26
APRE#28202	79	108	123	223	121	68	131	131	63	136
APRE#28203	56	32	41	96	46	39	57	83	21	56
APRE#28204	184	196	245	559	318	221	263	311	193	318
APRE#28205	45	42	63	34	51	54	55	78	40	85
APRE#28206	13	18	7	34	16	11	3	13	12	9
APRE#28207	44	20	23	4	27	24	24	33	15	38
APRE#28208	28	28	14	47	60	29	32	33	20	49
APRE#28209	50	50	37	151	110	67	84	125	21	122
APRE#28210	22	10	25	82	10	11	13	27	13	10
APRE#28211	211	132	371	408	316	222	254	295	82	129
APRE#28212	226	253	262	607	395	294	296	458	98	343
APRE#28213	223	205	242	562	386	253	284	377	85	344
APRE#28214	93	64	74	75	114	78	52	125	46	91
APRE#28215	106	117	107	114	91	102	88	216	90	238
APRE#28216	11	19	26	46	34	11	24	27	22	44
APRE#28217	231	239	280	546	439	250	285	293	130	368
APRE#28218	45	78	41	70	111	71	58	96	31	83
APRE#28219	46	103	116	151	79	54	112	46	19	154
APRE#28220	19	13	11	3	14	16	21	16	19	26
APRE#28221	66	65	34	87	68	43	44	88	36	68
APRE#28222	23	45	18	26	23	25	23	48	17	33
APRE#28223	67	72	61	105	55	41	44	70	33	103
APRE#28224	39	67	52	78	54	61	38	51	33	48
APRE#28225	7	11	6	29	6	14	10	13	4	11
APRE#28226	75	78	76	130	98	42	71	142	45	116
APRE#28227	47	93	63	151	94	61	60	94	30	72
APRE#28228	37	47	58	58	63	41	41	57	24	55
APRE#28229	67	65	54	59	52	73	65	104	45	83
APRE#28230	63	95	105	156	74	68	68	96	33	128
APRE#28231	43	33	44	46	57	26	40	40	18	75
APRE#28232	44	31	42	29	41	32	27	39	12	43
APRE#28233	230	261	334	822	328	225	271	317	148	392
APRE#28234	90	81	109	115	110	84	101	171	39	116
APRE#28235	32	45	65	38	29	44	48	45	38	44
APRE#28236	69	50	59	132	108	76	48	82	52	74
APRE#28237	36	20	28	45	35	14	30	65	12	19
APRE#28238	10	21	49	93	19	20	29	25	15	16
APRE#28239	20	14	33	39	28	26	26	31	7	20
APRE#28240	284	269	364	686	444	302	369	528	218	463
APRE#28241	24	49	36	56	30	32	22	44	38	74
APRE#28242	43	45	32	70	49	56	34	63	23	63
APRE#28243	52	12	6	31	38	52	9	59	5	24
APRE#28244	56	38	48	122	52	53	41	92	34	34
APRE#28245	45	63	70	51	59	61	34	65	52	67
APRE#28246	97	73	78	172	92	82	85	158	61	144
APRE#28247	147	110	156	198	230	149	150	197	40	169
APRE#28248	142	143	178	433	176	109	136	170	83	217
APRE#28249	176	169	235	358	255	168	228	324	79	289
APRE#28250	66	59	26	40	35	31	38	148	43	61
APRE#28251	34	42	52	85	54	41	32	51	17	62
APRE#28252	16	12	29	38	42	18	24	27	17	26
APRE#28253	152	134	119	237	179	113	131	277	136	191
APRE#28254	32	7	38	104	24	35	29	73	19	42
APRE#28255	11	4	4	4	3	7	5	16	22	27
APRE#28256	84	86	50	132	147	118	90	120	126	108
APRE#28257	39	62	53	57	60	20	56	75	41	131
APRE#28258	26	106	132	141	53	33	81	38	27	80
APRE#28259	25	35	27	73	30	25	22	35	7	55
APRE#28260	42	99	84	90	45	19	60	48	17	116
APRE#28261	37	69	56	84	75	61	40	44	32	78
APRE#28262	25	21	23	108	43	21	61	25	7	45
APRE#28263	32	25	24	50	53	38	35	45	21	42
APRE#28264	99	240	335	498	225	105	235	180	55	359
APRE#28265	49	98	108	291	76	49	75	105	39	140
APRE#28266	362	348	451	1504	523	388	376	657	271	489
APRE#28267	62	45	55	56	55	50	20	83	99	82
APRE#28268	98	321	103	161	84	72	64	196	22	287
APRE#28269	124	47	38	35	81	119	59	108	14	51
APRE#28270	86	57	46	108	105	61	50	103	75	76
APRE#28271	22	23	26	34	39	14	25	18	10	33
APRE#28272	17	67	50	45	37	44	17	46	51	62
APRE#28273	17	24	27	25	22	7	21	22	4	21
APRE#28274	47	75	129	110	90	55	79	86	22	90
APRE#28275	249	241	190	418	242	257	230	527	155	333
APRE#28276	92	273	187	131	95	55	94	125	34	280
APRE#28277	100	107	174	209	240	183	161	224	60	218
APRE#28278	89	100	138	219	137	73	120	122	50	99
APRE#28279	25	40	28	50	46	45	23	38	15	88
APRE#28280	22	43	25	92	22	22	38	55	19	31
APRE#28281	91	96	70	78	120	65	67	132	64	126
APRE#28282	38	91	114	44	66	36	81	80	24	80
APRE#28283	19	32	27	63	35	8	31	35	17	19
APRE#28284	29	43	46	57	48	38	32	43	49	57
APRE#28285	6	13	6	13	14	18	16	15	14	12
APRE#28286	106	79	86	118	90	89	94	107	54	116
APRE#28287	36	44	43	45	45	52	36	49	36	62
APRE#28288	37	54	45	82	40	23	33	54	5	46
APRE#28289	19	32	28	45	19	26	14	42	29	23
APRE#28290	21	50	31	40	61	28	51	35	44	92
APRE#28291	101	179	127	111	157	86	122	155	42	145
APRE#28292	65	79	54	47	85	62	80	82	21	94
APRE#28293	37	37	37	54	47	54	38	28	77	61
APRE#28294	49	60	36	41	23	29	53	47	25	53
APRE#28295	15	31	14	38	14	25	8	17	18	35
APRE#28296	19	24	21	39	41	17	33	36	12	26
APRE#28297	35	45	27	36	46	33	27	40	23	40
APRE#28298	90	58	59	81	86	58	65	69	50	90
APRE#28299	7	5	5	4	4	9	5	9	5	6
APRE#28300	14	18	13	26	19	24	15	22	14	24
APRE#28301	33	44	27	31	45	30	38	68	14	63
APRE#28302	14	32	13	22	17	18	23	40	7	41
APRE#28303	44	21	39	68	48	47	38	54	60	63
APRE#28304	55	71	58	97	70	57	66	75	51	98
APRE#28305	26	21	35	24	23	36	22	29	38	54
APRE#28306	29	34	36	27	27	25	10	25	9	38
APRE#28307	24	30	17	13	30	13	23	43	9	16
APRE#28308	63	61	34	63	66	66	52	73	39	91
APRE#28309	36	22	25	50	41	19	31	54	6	33
APRE#28310	13	16	10	18	17	12	8	25	8	24
APRE#28311	5	10	7	17	22	12	9	18	13	24
APRE#28312	22	23	35	27	40	26	11	37	14	23
APRE#28313	142	150	122	106	216	157	124	139	42	263
APRE#28314	32	16	9	14	9	18	15	19	24	24
APRE#28315	48	64	35	48	50	46	42	58	13	68
APRE#28316	28	34	46	40	35	24	35	51	18	44
APRE#28317	5	9	9	4	7	7	3	8	4	15
APRE#28318	45	53	51	63	49	33	35	64	29	50
APRE#28319	13	25	10	21	19	26	17	41	21	25
APRE#28320	29	31	12	58	25	19	31	40	19	40
APRE#28321	29	30	36	32	33	28	51	62	26	41
APRE#28322	16	26	30	19	20	10	24	29	14	33
APRE#28323	15	14	9	16	21	22	13	16	26	48
APRE#28324	18	22	7	39	15	14	5	23	8	22
APRE#28325	100	67	97	210	104	105	118	130	49	104
APRE#28326	45	56	29	40	37	22	51	79	13	54
APRE#28327	4	7	2	33	2	8	4	3	18	5
APRE#28328	3	7	7	28	9	1	11	7	15	6
APRE#28329	8	12	2	32	12	15	12	15	14	12
APRE#28330	17	16	18	24	25	22	17	25	11	13
APRE#28331	237	98	140	192	291	190	215	282	79	152
APRE#28332	45	83	55	159	104	45	44	79	60	89
APRE#28333	5	5	2	12	5	9	8	11	5	15
APRE#28334	17	12	4	52	10	3	17	19	22	8
APRE#28335	9	14	7	2	17	11	10	9	11	20
APRE#28336	191	206	205	515	247	178	197	323	163	214
APRE#28337	9	27	20	47	9	21	26	31	20	32
APRE#28338	4	4	5	12	5	4	5	6	13	10
APRE#28339	278	276	436	566	545	368	415	514	211	462
APRE#28340	20	87	70	32	18	17	18	23	26	102
APRE#28341	149	130	123	139	217	146	118	153	24	199
APRE#28342	27	66	59	36	116	88	91	114	38	79
APRE#28343	5	12	5	23	5	6	1	6	9	3
APRE#28344	31	28	23	64	20	49	26	47	32	23
APRE#28345	25	26	19	26	34	26	53	21	30	30
APRE#28346	7	7	10	4	9	0	10	10	14	18
APRE#28347	48	64	40	87	44	38	39	54	32	57
APRE#28348	22	22	12	28	12	12	22	37	11	19
APRE#28349	45	22	34	50	69	44	37	71	42	50
APRE#28350	6	5	1	3	1	7	1	6	1	6
APRE#28351	13	17	9	15	9	13	10	15	6	7
APRE#28352	68	53	51	69	105	59	99	115	53	123
APRE#28353	102	105	82	83	113	118	92	155	87	134
APRE#28354	202	85	120	343	188	116	143	165	130	150
APRE#28355	66	93	75	120	124	76	79	134	25	114
APRE#28356	181	164	212	181	281	187	186	254	102	252
APRE#28357	158	207	217	304	322	196	233	301	103	284
APRE#28358	171	209	223	257	337	250	216	315	86	219
APRE#28359	93	76	97	209	158	109	104	173	72	149
APRE#28360	213	180	240	183	316	204	229	257	73	291
APRE#28361	84	86	114	126	115	81	129	113	12	138
APRE#28362	147	139	192	232	206	128	196	243	31	231
APRE#28363	114	112	142	168	172	144	157	189	54	181
APRE#28364	14	93	70	275	56	14	102	25	25	112
APRE#28365	62	59	36	129	71	59	68	100	38	68
APRE#28366	14	2	2	20	3	7	14	12	3	3
APRE#28367	50	76	26	61	64	48	43	92	38	152
APRE#28368	31	15	5	15	44	28	11	40	21	23
APRE#28369	10	16	3	21	9	12	9	15	14	12
APRE#28370	32	10	14	35	13	18	11	58	20	29
APRE#28371	10	25	0	4	4	6	10	7	45	14
APRE#28372	28	35	29	32	33	37	24	48	20	26
APRE#28373	18	14	11	25	17	15	17	24	11	20
APRE#28374	11	18	2	57	38	28	19	29	32	14
APRE#28375	70	56	75	167	133	95	111	108	85	69
APRE#28376	44	45	72	153	78	27	69	82	51	70
APRE#28377	40	64	60	98	72	65	48	85	67	79
APRE#28378	46	51	41	59	76	63	53	82	23	85
APRE#28379	113	38	54	75	98	95	66	129	46	44
APRE#28380	62	65	65	84	69	42	51	85	38	116
APRE#28381	42	17	20	65	72	52	40	63	42	38
APRE#28382	119	37	55	90	93	117	78	160	45	45
APRE#28383	324	313	444	844	432	280	434	427	197	427
APRE#28384	58	57	73	112	90	66	102	124	28	90
APRE#28385	110	59	112	143	146	104	116	177	101	112
APRE#28386	29	23	14	24	31	15	21	55	13	29
APRE#28387	34	39	42	88	45	34	48	60	51	51
APRE#28388	30	34	15	25	61	40	24	27	32	32
APRE#28389	54	30	50	35	57	48	41	66	48	57
APRE#28390	55	46	54	93	70	83	62	79	75	87
APRE#28391	63	66	49	89	87	68	61	81	44	98
APRE#28392	86	56	55	259	156	117	96	130	60	73
APRE#28393	88	84	71	101	106	71	82	110	73	113
APRE#28394	40	29	25	26	39	29	28	38	26	45
APRE#28395	34	48	51	37	73	58	38	43	16	53
APRE#28396	424	411	636	286	642	488	584	678	150	594
APRE#28397	23	25	24	70	14	3	18	28	22	18
APRE#28398	165	117	150	183	136	89	161	161	30	130
APRE#28399	237	222	269	898	299	198	226	348	138	340
APRE#28400	40	20	21	38	82	69	37	85	21	29
APRE#28401	13	78	20	30	13	13	11	47	8	118
APRE#28402	31	105	14	119	43	40	60	91	33	111
APRE#28403	18	40	40	39	29	19	27	23	14	23
APRE#28404	50	70	41	132	71	49	45	89	79	144
APRE#28405	9	24	15	12	17	23	12	29	10	43
APRE#28406	24	24	16	25	13	11	12	22	13	31
APRE#28407	40	68	37	51	49	40	58	51	28	37
APRE#28408	15	7	8	8	32	2	15	11	4	6
APRE#28409	14	15	9	14	10	1	4	38	18	27
APRE#28410	44	32	32	104	87	55	49	90	36	57
APRE#28411	76	40	45	114	106	66	70	107	64	37
APRE#28412	68	48	19	53	85	41	38	97	15	71
APRE#28413	27	24	6	9	19	25	18	42	15	12
APRE#28414	21	6	6	3	8	13	11	13	34	15
APRE#28415	10	16	21	23	23	15	16	28	6	24
APRE#28416	105	85	102	306	151	85	96	130	92	97
APRE#28417	18	23	12	51	32	23	20	27	14	11
APRE#28418	68	84	43	144	117	101	69	113	94	56
APRE#28419	14	23	9	12	3	2	6	14	10	27
APRE#28420	15	31	26	24	21	10	20	21	13	44
APRE#28421	12	22	7	24	13	8	11	10	21	12
APRE#28422	60	78	27	123	51	44	50	88	31	93
APRE#28423	37	32	22	33	63	51	25	74	19	58
APRE#28424	11	11	7	20	18	6	13	7	17	26
APRE#28425	106	89	46	65	106	68	56	154	35	113
APRE#28426	11	35	31	53	32	10	34	44	13	20
APRE#28427	6	6	4	29	34	23	4	23	8	6
APRE#28428	17	25	16	17	27	17	16	35	4	27
APRE#28429	18	24	7	33	27	19	18	23	6	10
APRE#28430	20	10	36	40	36	14	27	26	21	21
APRE#28431	19	9	4	31	20	12	15	24	13	2
APRE#28432	50	41	33	74	80	47	48	80	81	35
APRE#28433	24	34	18	22	10	22	15	51	12	45
APRE#28434	24	16	12	48	48	32	32	53	12	26
APRE#28435	10	9	4	3	19	14	13	14	3	5
APRE#28436	4	5	4	33	6	9	8	11	12	15
APRE#28437	17	6	1	13	23	22	4	20	8	2
APRE#28438	14	3	4	12	14	10	14	20	14	13
APRE#28439	165	149	123	244	173	109	145	269	108	205
APRE#28440	7	11	8	6	6	2	9	7	1	17
APRE#28441	32	35	38	69	24	17	44	48	20	48
APRE#28442	133	88	77	188	181	184	110	199	64	97
APRE#28443	23	24	18	31	45	27	25	49	18	38
APRE#28444	16	42	14	26	10	4	8	18	16	20
APRE#28445	8	4	7	15	11	7	10	11	5	12
APRE#28446	73	66	43	48	68	49	76	86	39	83
APRE#28447	43	44	50	59	51	53	38	79	55	79
APRE#28448	67	51	71	91	91	38	115	93	50	80
APRE#28449	12	17	14	24	25	26	23	29	41	22
APRE#28450	129	72	38	83	83	88	44	136	62	135
APRE#28451	48	55	31	44	49	27	26	57	29	61
APRE#28452	101	74	31	117	95	57	52	150	27	91
APRE#28453	14	12	8	2	21	8	14	21	8	7
APRE#28454	78	30	12	17	38	56	37	58	16	26
APRE#28455	30	27	41	27	29	22	19	23	10	26
APRE#28456	39	42	41	57	50	43	45	75	42	55
APRE#28457	22	23	7	26	22	27	5	49	2	15
APRE#28458	69	28	41	41	63	37	45	112	31	59
APRE#28459	68	59	29	38	53	40	25	88	25	53
APRE#28460	49	17	32	46	55	31	51	50	14	40
APRE#28461	22	8	13	13	24	9	10	25	25	38
APRE#28462	100	88	59	89	115	72	69	143	18	143
APRE#28463	24	55	53	66	33	16	35	39	27	95
APRE#28464	20	25	21	48	50	21	15	31	20	16
APRE#28465	45	85	43	114	60	39	58	50	40	85
APRE#28466	59	33	37	54	68	35	62	128	34	85
APRE#28467	50	12	8	41	37	26	22	42	9	65
APRE#28468	47	47	39	65	41	35	41	80	20	59
APRE#28469	3	10	8	54	10	5	12	4	4	16
APRE#28470	18	11	4	6	18	21	12	17	10	13
APRE#28471	11	5	15	21	9	12	10	31	10	17
APRE#28472	18	6	31	29	33	9	13	32	22	4
APRE#28473	46	43	25	52	52	26	44	85	82	57
APRE#28474	44	18	9	46	74	50	58	40	19	14
APRE#28475	27	27	32	47	65	62	59	62	22	28
APRE#28476	14	6	4	12	29	15	8	37	13	6
APRE#28477	48	72	103	172	50	28	61	50	41	57
APRE#28478	17	13	11	19	27	27	26	33	23	14
APRE#28479	81	64	42	97	55	48	63	114	44	58
APRE#28480	29	26	39	76	36	41	21	41	19	14
APRE#28481	50	23	39	57	27	24	33	55	18	36
APRE#28482	46	43	52	84	59	32	71	43	25	76
APRE#28483	29	24	19	64	34	30	23	33	16	18
APRE#28484	104	140	92	182	128	100	95	149	113	139
APRE#28485	23	15	20	34	41	20	24	33	13	22
APRE#28486	75	47	35	130	139	97	67	103	53	109
APRE#28487	39	14	9	32	30	47	33	57	19	31
APRE#28488	35	81	43	100	47	24	72	43	12	58
APRE#28489	60	58	13	71	64	51	46	104	32	68
APRE#28490	38	24	16	27	56	50	52	64	33	21
APRE#28491	29	44	22	33	40	34	22	59	11	69
APRE#28492	56	48	56	97	84	63	56	107	47	50
APRE#28493	79	74	58	172	52	59	67	83	118	91
APRE#28494	45	34	20	122	86	81	54	112	54	61
APRE#28495	56	56	24	55	86	42	56	37	79	40
APRE#28496	40	16	21	21	32	30	33	27	26	13
APRE#28497	15	16	8	41	35	5	12	41	14	4
APRE#28498	15	8	16	45	25	11	11	21	26	28
APRE#28499	67	66	54	71	104	83	72	95	34	77
APRE#28500	304	367	448	1076	425	306	376	456	225	490
APRE#28501	5	5	5	3	2	3	3	12	16	16
APRE#28502	28	8	12	28	17	12	22	45	6	31
APRE#28503	39	32	52	71	59	36	31	44	38	52
APRE#28504	30	26	28	56	21	32	34	37	48	37
APRE#28505	10	8	5	30	3	2	6	8	3	4
APRE#28506	20	8	4	17	11	12	15	18	6	10
APRE#28507	41	37	28	36	44	36	29	106	25	38
APRE#28508	69	15	13	84	41	56	25	86	38	40
APRE#28509	36	52	50	116	94	53	65	75	29	64
APRE#28510	79	76	68	347	121	93	111	139	41	106
APRE#28511	80	89	87	185	143	80	123	132	26	123
APRE#28512	106	69	87	39	134	91	96	137	18	131
APRE#28513	425	397	486	1233	676	428	470	662	296	587
APRE#28514	13	12	13	10	17	16	14	18	22	19
APRE#28515	17	11	17	10	31	40	17	22	12	31
APRE#28516	145	140	186	266	198	170	190	213	74	226
APRE#28517	593	631	955	834	939	570	861	909	252	1049
APRE#28518	323	280	471	451	385	325	414	360	176	457
APRE#28519	251	226	310	291	384	242	278	302	108	361
APRE#28520	251	212	323	268	337	291	291	361	47	365
APRE#28521	276	217	352	163	284	222	251	253	42	284
APRE#28522	14	9	10	25	14	27	21	20	22	38
APRE#28523	56	44	49	92	44	28	64	63	41	69
APRE#28524	31	18	17	26	31	17	25	38	4	25
APRE#28525	142	86	101	190	149	166	125	195	96	182
APRE#28526	3	11	17	25	8	6	5	9	13	7
APRE#28527	27	75	59	75	45	24	46	36	50	82
APRE#28528	53	39	25	55	65	45	49	87	21	39
APRE#28529	40	19	2	7	26	30	17	72	8	13
APRE#28530	23	33	18	47	21	21	24	22	13	20
APRE#28531	70	70	59	108	71	65	69	94	111	127
APRE#28532	26	14	10	9	24	30	17	25	7	7
APRE#28533	16	38	18	20	11	2	17	12	24	22
APRE#28534	6	22	26	47	11	6	16	10	12	30
APRE#28535	51	46	25	66	68	38	49	86	42	54
APRE#28536	19	52	43	62	22	20	33	34	19	58
APRE#28537	53	37	59	30	82	36	70	59	16	53
APRE#28538	8	11	1	3	4	6	6	10	11	21
APRE#28539	26	21	7	10	31	24	25	38	12	10
APRE#28540	22	19	30	52	39	31	27	57	50	64
APRE#28541	250	222	259	426	278	183	244	301	66	353
APRE#28542	42	29	20	8	70	49	24	50	15	53
APRE#28543	140	149	86	303	151	127	108	223	79	209
APRE#28544	36	31	39	51	37	33	30	55	23	67
APRE#28545	28	24	23	25	30	23	20	15	40	40
APRE#28546	8	31	50	39	25	18	31	15	9	23
APRE#28547	148	122	172	226	223	157	166	316	61	202
APRE#28548	19	16	13	30	31	30	17	46	30	34
APRE#28549	35	39	29	32	16	27	2	31	22	42
APRE#28550	50	30	28	29	32	23	52	31	8	53
APRE#28551	28	24	17	46	22	22	31	33	10	13
APRE#28552	26	37	28	36	22	20	41	18	24	60
APRE#28553	30	27	34	67	50	52	47	51	19	52
APRE#28554	15	19	21	71	18	17	22	32	39	25
APRE#28555	27	38	13	44	36	31	20	56	24	33
APRE#28556	15	12	9	20	14	15	15	41	12	9
APRE#28557	16	18	10	51	32	17	25	20	40	15
APRE#28558	244	166	290	203	306	246	293	286	88	313
APRE#28559	425	354	600	1313	603	377	574	562	173	522
APRE#28560	1	13	21	22	1	8	4	4	2	4
APRE#28561	22	17	45	42	51	44	46	31	7	28
APRE#28562	175	73	264	308	269	176	280	235	73	87
APRE#28563	20	16	74	23	26	17	17	32	15	20
APRE#28564	136	60	136	171	183	130	131	134	38	77
APRE#28565	46	94	131	273	108	63	181	77	62	159
APRE#28566	34	22	28	63	79	47	70	36	20	18
APRE#28567	7	3	9	47	17	8	9	8	21	5
APRE#28568	58	58	78	145	147	60	128	90	15	79
APRE#28569	80	56	79	154	132	114	106	134	54	84
APRE#28570	298	182	201	346	394	196	375	323	60	211
APRE#28571	57	42	19	52	49	52	38	43	14	63
APRE#28572	302	267	412	396	364	278	352	420	152	386
APRE#28573	20	32	13	18	15	17	10	25	18	18
APRE#28574	25	13	7	15	25	25	6	22	7	13
APRE#28575	82	51	52	66	112	135	85	193	58	89
APRE#28576	170	111	141	255	202	161	182	208	79	165
APRE#28577	22	17	8	67	18	10	19	17	23	20
APRE#28578	16	10	9	35	11	14	2	18	14	17
APRE#28579	13	17	14	110	19	20	23	46	18	31
APRE#28580	62	33	39	62	73	57	49	78	28	54
APRE#28581	6	5	5	4	6	4	4	9	5	3
APRE#28582	210	243	262	635	379	191	267	339	134	265
APRE#28583	7	19	4	10	7	9	0	18	14	23
APRE#28584	9	17	10	37	6	2	6	11	6	10
APRE#28585	7	12	5	47	4	2	5	8	16	10
APRE#28586	16	24	14	36	19	10	20	17	18	10
APRE#28587	37	60	38	115	54	24	31	68	56	53
APRE#28588	25	19	6	102	31	12	20	53	25	33
APRE#28589	102	116	160	501	244	133	226	121	83	135
APRE#28590	86	81	120	436	135	106	91	120	91	121
APRE#28591	23	14	36	177	13	17	21	36	58	38
APRE#28592	180	250	459	304	304	145	326	261	65	283
APRE#28593	20	106	51	98	19	16	38	53	37	134
APRE#28594	125	141	149	155	183	131	138	180	103	180
APRE#28595	144	184	151	362	261	158	193	301	116	274
APRE#28596	97	137	116	124	103	61	98	181	37	220
APRE#28597	80	84	65	140	84	55	132	121	37	102
APRE#28598	14	13	6	58	28	23	11	13	10	11
APRE#28599	115	99	92	202	209	123	117	177	102	127
APRE#28600	41	74	45	52	39	41	49	80	63	137
APRE#28601	34	40	58	77	50	33	55	41	24	57
APRE#28602	98	130	130	485	145	88	125	122	82	169
APRE#28603	18	13	22	17	23	20	42	14	8	17
APRE#28604	68	94	152	192	146	82	167	94	24	108
APRE#28605	33	40	58	52	48	32	68	57	26	63
APRE#28606	111	36	69	73	47	53	36	109	44	55
APRE#28607	28	10	26	56	38	32	14	18	16	15
APRE#28608	64	48	53	149	76	49	60	59	48	62
APRE#28609	8	5	5	11	13	16	6	4	5	4
APRE#28610	17	115	27	80	16	21	30	67	17	161
APRE#28611	8	77	25	47	12	10	20	7	13	79
APRE#28612	68	26	41	37	62	67	48	94	20	32
APRE#28613	13	54	104	34	23	16	19	41	7	72
APRE#28614	38	107	38	126	42	33	46	47	46	132
APRE#28615	108	118	172	416	174	104	144	148	70	180
APRE#28616	6	10	7	7	19	7	6	4	4	10
APRE#28617	72	89	61	115	106	72	74	93	35	113
APRE#28618	67	104	76	119	153	114	98	124	59	145
APRE#28619	116	161	129	98	207	146	153	183	81	197
APRE#28620	87	55	57	74	131	65	99	82	11	103
APRE#28621	116	85	85	28	91	67	116	95	26	112
APRE#28622	418	416	628	998	620	421	527	690	403	527
APRE#28623	21	14	21	7	20	24	29	19	6	16
APRE#28624	47	65	45	60	124	80	49	88	47	73
APRE#28625	45	29	10	76	40	29	28	58	46	41
APRE#28626	44	44	50	96	99	88	53	69	78	76
APRE#28627	136	32	86	346	213	159	101	195	108	81
APRE#28628	213	187	274	677	356	222	244	307	134	329
APRE#28629	12	18	11	27	20	27	11	16	29	34
APRE#28630	107	129	148	105	211	139	120	186	82	158
APRE#28631	12	12	8	30	14	12	8	11	7	9
APRE#28632	87	80	70	157	144	104	95	152	38	117
APRE#28633	303	342	399	655	457	356	411	508	272	468
APRE#28634	60	73	64	65	67	35	46	73	34	71
APRE#28635	247	248	343	529	296	185	297	325	130	318
APRE#28636	28	23	29	77	49	35	24	54	18	42
APRE#28637	216	261	246	465	249	199	252	276	90	276
APRE#28638	37	73	45	27	74	57	67	79	22	58
APRE#28639	134	129	196	324	169	126	173	229	83	233
APRE#28640	17	38	21	33	30	18	20	38	29	24
APRE#28641	11	22	9	72	33	24	14	15	24	22
APRE#28642	70	53	38	145	58	31	48	36	52	51
APRE#28643	26	42	22	70	27	11	20	32	30	29
APRE#28644	12	24	8	19	8	1	8	18	15	8
APRE#28645	8	13	7	18	4	4	3	11	7	11
APRE#28646	33	19	9	11	30	40	24	46	34	76
APRE#28647	14	16	8	49	12	2	12	16	6	11
APRE#28648	302	318	439	498	478	327	417	420	215	459
APRE#28649	281	330	449	864	511	288	425	457	160	450
APRE#28650	23	32	37	56	77	42	40	56	20	58
APRE#28651	59	40	45	97	71	50	82	62	23	97
APRE#28652	167	171	194	401	245	197	191	243	104	224
APRE#28653	171	182	220	131	246	195	197	274	58	261
APRE#28654	364	409	569	581	608	425	505	532	168	566
APRE#28655	34	23	58	79	54	42	28	79	40	55
APRE#28656	77	112	96	159	84	68	78	73	50	215
APRE#28657	33	33	45	58	74	55	63	70	38	51
APRE#28658	64	121	138	121	124	93	76	117	28	122
APRE#28659	25	34	14	57	27	11	17	43	24	37
APRE#28660	238	297	337	680	492	336	385	376	228	574
APRE#28661	62	25	49	60	132	78	51	82	35	54
APRE#28662	31	60	40	111	51	33	37	59	23	77
APRE#28663	119	132	178	277	165	86	106	155	62	157
APRE#28664	18	38	23	43	27	22	38	55	17	30
APRE#28665	34	40	52	98	61	51	52	58	10	46
APRE#28666	43	64	46	94	73	72	47	64	37	75
APRE#28667	36	35	62	114	53	39	45	56	14	64
APRE#28668	54	127	115	252	80	79	161	165	34	192
APRE#28669	367	364	417	1132	518	379	443	494	221	527
APRE#28670	87	44	73	152	141	88	56	74	54	85
APRE#28671	140	68	105	203	150	110	85	202	47	139
APRE#28672	78	45	54	142	88	82	63	81	52	106
APRE#28673	34	27	38	103	38	14	47	52	28	52
APRE#28674	55	51	77	141	81	65	54	80	49	90
APRE#28675	144	104	144	336	158	159	177	223	62	190
APRE#28676	349	285	395	350	459	343	364	490	162	442
APRE#28677	15	7	19	85	29	9	7	27	25	14
APRE#28678	592	570	878	1237	886	688	812	958	384	905
APRE#28679	35	6	12	8	12	23	3	93	12	33
APRE#28680	63	41	39	70	43	48	17	144	17	118
APRE#28681	37	113	83	104	23	21	28	90	42	175
APRE#28682	422	415	592	790	549	379	459	530	198	531
APRE#28683	60	115	94	287	129	66	85	156	73	108
APRE#28684	303	370	459	953	472	294	373	486	199	445
APRE#28685	47	38	35	177	69	54	42	56	37	60
APRE#28686	13	17	19	10	33	18	11	14	3	15
APRE#28687	64	44	63	106	49	32	55	94	44	60
APRE#28688	14	16	16	23	11	12	12	20	6	28
APRE#28689	40	29	46	50	77	48	32	45	36	67
APRE#28690	170	195	186	316	231	145	221	234	78	208
APRE#28691	199	272	321	606	284	205	255	329	135	375
APRE#28692	36	24	24	65	33	23	24	31	13	26
APRE#28693	227	335	318	593	304	217	262	377	136	416
APRE#28694	8	22	20	40	27	10	17	30	14	24
APRE#28695	30	37	34	76	44	32	45	38	31	55
APRE#28696	13	15	9	47	22	22	12	30	11	20
APRE#28697	27	25	21	72	16	36	35	39	40	58
APRE#28698	15	26	7	30	8	3	7	12	5	8
APRE#28699	37	53	59	75	53	55	50	62	73	113
APRE#28700	14	5	2	33	15	7	11	10	14	10
APRE#28701	23	23	12	12	33	20	20	19	14	23
APRE#28702	53	35	41	35	32	33	44	63	29	48
APRE#28703	970	860	1395	1140	1335	940	1202	1217	339	1220
APRE#28704	13	17	19	24	25	20	10	26	16	23
APRE#28705	279	270	376	240	388	285	348	371	174	405
APRE#28706	15	12	27	29	36	12	14	29	13	17
APRE#28707	199	215	278	466	371	222	252	338	111	270
APRE#28708	9	10	11	11	1	2	9	15	8	6
APRE#28709	19	16	15	15	20	18	19	30	32	17
APRE#28710	16	7	15	16	25	13	12	39	8	20
APRE#28711	32	64	41	41	35	31	27	51	14	57
APRE#28712	25	38	12	28	29	19	25	63	24	43
APRE#28713	60	36	22	85	112	71	47	96	31	41
APRE#28714	45	37	31	49	59	60	34	115	56	99
APRE#28715	59	47	36	62	63	68	51	100	13	43
APRE#28716	19	14	13	80	32	25	7	36	34	29
APRE#28717	134	47	33	132	114	92	60	125	43	47
APRE#28718	68	43	20	21	63	69	24	128	10	72
APRE#28719	74	35	14	39	63	50	26	69	19	22
APRE#28720	42	18	22	68	47	23	33	54	37	43
APRE#28721	41	40	38	52	71	62	31	63	5	62
APRE#28722	36	40	27	62	42	39	47	83	41	67
APRE#28723	22	49	35	44	39	17	26	43	50	94
APRE#28724	30	25	27	52	55	34	32	61	20	44
APRE#28725	7	14	16	17	18	4	12	10	7	18
APRE#28726	104	40	50	96	79	77	55	152	86	65
APRE#28727	33	9	9	12	30	46	23	72	12	19
APRE#28728	66	21	11	12	27	28	21	96	4	52
APRE#28729	8	8	10	6	21	16	13	30	9	15
APRE#28730	99	102	58	106	86	76	44	128	23	85
APRE#28731	75	76	91	122	72	65	68	98	39	124
APRE#28732	41	28	7	19	68	73	46	61	29	48
APRE#28733	58	25	28	62	58	94	20	64	34	56
APRE#28734	19	27	35	20	34	30	21	70	38	67
APRE#28735	11	16	5	21	7	10	4	28	3	9
APRE#28736	71	64	26	110	68	47	44	62	27	56
APRE#28737	70	16	15	28	24	23	48	81	12	21
APRE#28738	34	32	11	21	28	31	24	39	14	28
APRE#28739	65	114	117	128	104	85	97	176	57	91
APRE#28740	37	39	40	54	36	21	36	47	23	52
APRE#28741	57	80	57	81	41	26	72	60	29	52
APRE#28742	25	37	42	55	23	28	29	69	15	33
APRE#28743	10	3	13	8	13	6	11	9	8	15
APRE#28744	37	34	40	73	26	19	60	38	12	31
APRE#28745	40	26	40	52	21	29	36	33	16	40
APRE#28746	9	13	5	16	16	13	20	31	9	21
APRE#28747	97	110	86	141	101	57	93	128	90	112
APRE#28748	10	14	21	15	12	12	14	13	3	16
APRE#28749	4	14	3	24	4	8	3	18	9	5
APRE#28750	19	16	34	48	26	23	16	34	8	21
APRE#28751	21	39	18	52	24	20	36	46	22	38
APRE#28752	32	31	35	29	27	14	58	46	18	32
APRE#28753	6	14	5	14	11	3	6	6	2	3
APRE#28754	32	43	52	78	44	36	29	49	25	45
APRE#28755	42	42	38	67	50	56	52	71	24	61
APRE#28756	65	65	37	71	67	28	65	78	20	68
APRE#28757	19	20	16	34	14	17	24	30	19	20
APRE#28758	10	16	16	25	9	17	18	22	3	14
APRE#28759	46	63	57	58	43	33	67	78	33	50
APRE#28760	16	27	21	24	35	11	35	45	8	35
APRE#28761	33	26	12	29	26	21	16	52	37	25
APRE#28762	76	71	76	80	70	57	74	100	36	85
APRE#28763	60	66	84	106	80	54	48	77	48	111
APRE#28764	30	41	19	31	23	10	31	37	16	18
APRE#28765	9	5	5	3	2	5	6	6	1	5
APRE#28766	22	19	14	21	28	23	14	40	15	34
APRE#28767	21	14	23	25	20	16	21	10	7	11
APRE#28768	15	21	28	32	15	9	11	19	6	16
APRE#28769	71	80	62	127	93	65	84	103	39	107
APRE#28770	60	105	81	77	86	56	45	81	47	117
APRE#28771	24	20	14	52	17	12	17	28	11	33
APRE#28772	9	22	18	37	17	5	19	8	12	16
APRE#28773	38	50	61	72	43	35	76	92	28	76
APRE#28774	31	45	41	49	24	32	44	55	17	50
APRE#28775	11	33	39	22	26	19	37	21	14	41
APRE#28776	39	27	23	32	18	22	15	37	18	21
APRE#28777	32	23	27	67	34	36	33	27	8	29
APRE#28778	4	0	1	0	6	2	0	2	2	10
APRE#28779	20	26	24	10	36	26	17	40	31	51
APRE#28780	52	79	68	78	78	50	47	100	9	64
APRE#28781	33	55	42	73	45	27	51	59	26	47
APRE#28782	32	23	28	26	42	31	34	39	27	23
APRE#28783	49	72	52	46	72	42	44	71	35	68
APRE#28784	16	19	19	33	17	15	14	19	9	24
APRE#28785	46	76	67	121	73	55	63	71	20	60
APRE#28786	60	101	70	72	84	39	92	104	27	67
APRE#28787	18	55	41	48	48	20	42	58	29	44
APRE#28788	25	30	25	44	16	16	20	45	12	21
APRE#28789	76	56	51	131	52	50	80	77	26	55
APRE#28790	16	16	16	28	13	25	7	20	6	35
APRE#28791	232	219	279	625	311	197	287	327	89	293
APRE#28792	66	56	31	84	69	44	53	65	27	66
APRE#28793	61	80	51	92	72	74	54	106	48	99
APRE#28794	16	18	19	30	27	22	8	16	15	37
APRE#28795	15	14	17	10	20	13	17	14	12	13
APRE#28796	8	25	40	44	11	6	16	25	11	24
APRE#28797	16	18	9	22	14	27	23	14	22	27
APRE#28798	2	22	17	19	15	11	11	10	9	46
APRE#28799	58	76	64	153	69	34	70	93	31	87
APRE#28800	92	122	106	267	131	85	102	121	37	129
APRE#28801	42	56	64	131	67	59	50	87	42	58
APRE#28802	34	19	27	48	47	22	28	33	23	34
APRE#28803	29	25	28	54	40	23	24	25	28	31
APRE#28804	34	45	16	60	36	21	25	52	7	49
APRE#28805	13	7	12	26	16	22	7	18	11	14
APRE#28806	35	42	43	45	43	35	29	31	52	51
APRE#28807	28	26	23	46	18	24	15	33	25	48
APRE#28808	5	3	4	4	3	4	4	11	1	6
APRE#28809	25	27	30	27	26	21	40	31	19	22
APRE#28810	33	22	22	50	70	60	28	34	31	47
APRE#28811	10	18	7	11	16	20	12	19	8	39
APRE#28812	32	34	17	14	21	23	25	28	7	28
APRE#28813	23	25	34	29	24	25	22	41	19	26
APRE#28814	37	39	28	39	61	36	28	36	13	70
APRE#28815	2	6	4	1	4	4	6	5	1	2
APRE#28816	31	24	19	41	31	11	38	47	15	17
APRE#28817	6	10	14	19	6	10	6	18	5	17
APRE#28818	13	11	24	10	17	7	26	25	5	16
APRE#28819	55	41	101	146	90	67	125	81	28	68
APRE#28820	64	59	103	117	94	51	97	129	40	81
APRE#28821	43	25	33	24	37	30	34	66	13	40
APRE#28822	35	74	55	116	73	66	64	63	31	102
APRE#28823	26	19	9	25	17	5	11	25	20	22
APRE#28824	48	59	46	30	57	48	65	72	19	48
APRE#28825	29	45	40	74	46	39	30	46	24	48
APRE#28826	22	29	23	16	32	23	28	21	10	49
APRE#28827	11	19	18	17	15	15	10	19	34	36
APRE#28828	17	27	19	25	26	27	24	41	36	36
APRE#28829	4	3	3	5	5	4	6	7	2	6
APRE#28830	120	76	77	118	68	58	97	141	25	104
APRE#28831	11	18	12	14	24	22	13	32	6	18
APRE#28832	9	17	28	42	19	10	18	19	18	25
APRE#28833	23	13	10	10	24	27	14	14	16	44
APRE#28834	8	16	25	20	13	8	11	17	11	13
APRE#28835	60	85	71	110	58	60	70	84	41	69
APRE#28836	54	64	74	85	75	46	64	86	55	101
APRE#28837	42	69	45	73	75	52	63	82	27	112
APRE#28838	18	18	7	6	8	8	4	11	15	14
APRE#28839	24	37	20	44	29	16	17	29	25	43
APRE#28840	22	15	33	69	18	26	31	20	31	33
APRE#28841	18	23	10	13	16	12	12	20	12	23
APRE#28842	6	8	15	18	22	10	24	16	6	13
APRE#28843	18	13	15	5	39	20	29	21	12	37
APRE#28844	18	20	18	4	14	17	28	35	11	19
APRE#28845	10	18	15	20	19	11	16	30	11	16
APRE#28846	23	16	12	35	17	12	10	15	6	22
APRE#28847	7	25	16	35	15	14	20	32	10	11
APRE#28848	7	23	18	21	13	9	8	10	4	27
APRE#28849	35	29	21	33	30	30	18	29	16	28
APRE#28850	18	30	23	48	38	35	18	59	25	47
APRE#28851	13	22	12	13	16	21	18	13	9	12
APRE#28852	75	80	49	95	78	47	42	76	42	77
APRE#28853	48	30	40	11	23	20	33	40	17	22
APRE#28854	65	79	86	177	83	58	106	106	16	94
APRE#28855	28	48	33	26	36	27	22	32	17	21
APRE#28856	29	14	21	34	17	41	33	60	13	35
APRE#28857	12	14	8	44	5	10	7	9	13	21
APRE#28858	44	59	52	37	81	57	50	65	19	82
APRE#28859	18	13	29	23	10	19	10	22	11	14
APRE#28860	46	13	18	24	37	15	22	17	11	25
APRE#28861	2	3	6	22	4	2	1	8	11	8
APRE#28862	31	42	15	31	30	24	17	25	31	27
APRE#28863	20	21	6	5	2	5	23	20	11	10
APRE#28864	128	132	96	162	197	138	140	156	70	152
APRE#28865	23	46	31	40	46	38	34	58	6	44
APRE#28866	35	30	22	62	28	31	35	38	9	28
APRE#28867	94	87	58	72	85	92	70	155	30	148
APRE#28868	94	118	123	253	157	113	158	147	46	169
APRE#28869	35	61	33	114	40	32	39	74	34	44
APRE#28870	78	42	72	70	96	60	58	85	34	87
APRE#28871	104	123	83	179	187	75	172	157	30	117
APRE#28872	67	99	39	107	115	88	78	92	50	94
APRE#28873	61	26	15	33	76	39	31	79	10	73
APRE#28874	545	349	652	445	460	385	508	461	100	592
APRE#28875	205	205	223	522	385	226	226	282	57	266
APRE#28876	18	28	10	81	33	21	14	19	7	19
APRE#28877	108	108	87	116	87	80	71	188	17	131
APRE#28878	19	125	68	58	40	22	79	26	24	194
APRE#28879	677	788	1020	1575	1089	820	943	1174	373	1072
APRE#28880	70	94	28	85	68	59	68	91	35	74
APRE#28881	65	110	77	74	112	101	77	136	37	134
APRE#28882	27	35	52	87	29	24	25	58	14	87
APRE#28883	20	38	56	62	12	14	24	55	11	67
APRE#28884	59	73	77	236	121	72	84	68	44	125
APRE#28885	90	55	52	88	64	76	71	136	51	87
APRE#28886	73	98	44	37	86	70	64	122	20	98
APRE#28887	6	14	22	10	17	12	21	31	5	19
APRE#28888	82	183	117	172	167	114	122	210	26	149
APRE#28889	30	26	24	57	51	33	28	68	25	60
APRE#28890	79	44	77	166	120	91	58	198	72	79
APRE#28891	55	52	68	43	77	64	85	73	18	74
APRE#28892	132	196	95	55	87	85	56	297	36	305
APRE#28893	57	59	49	58	106	58	58	84	34	91
APRE#28894	18	10	14	23	18	23	20	20	6	17
APRE#28895	58	76	69	123	90	54	60	116	88	116
APRE#28896	75	120	114	171	127	77	107	146	19	91
APRE#28897	14	8	12	19	34	18	12	41	7	17
APRE#28898	238	223	298	654	264	182	245	313	49	333
APRE#28899	25	26	25	19	32	23	28	37	12	46
APRE#28900	62	122	142	339	99	102	100	105	36	134
APRE#28901	181	252	209	324	222	198	184	241	98	251
APRE#28902	44	74	75	127	76	47	55	78	11	75
APRE#28903	21	12	19	70	29	27	23	24	10	30
APRE#28904	156	109	167	190	171	153	133	260	59	135
APRE#28905	169	371	437	375	170	154	178	304	94	560
APRE#28906	49	74	58	73	68	67	66	74	16	87
APRE#28907	140	263	276	472	244	225	227	285	68	352
APRE#28908	684	782	855	1261	1113	793	961	1058	256	1045
APRE#28909	118	135	90	282	207	146	115	203	115	179
APRE#28910	34	38	96	86	66	75	60	53	57	83
APRE#28911	66	75	39	112	80	87	72	103	72	91
APRE#28912	132	64	76	159	206	193	145	208	87	104
APRE#28913	21	35	23	29	37	25	14	29	28	40
APRE#28914	76	75	99	65	115	111	88	112	9	106
APRE#28915	59	79	63	148	118	61	62	88	32	73
APRE#28916	164	114	211	322	243	148	125	237	37	155
APRE#28917	67	44	40	54	104	88	57	97	17	42
APRE#28918	108	160	72	151	100	78	89	224	52	244
APRE#28919	1	16	9	31	6	10	14	9	2	6
APRE#28920	14	16	8	28	10	21	9	6	4	13
APRE#28921	262	375	446	964	356	310	389	547	132	383
APRE#28922	18	55	40	85	56	36	22	42	14	67
APRE#28923	81	59	48	65	149	96	98	107	52	102
APRE#28924	211	262	226	193	309	230	199	269	57	329
APRE#28925	17	63	42	58	30	24	20	20	14	70
APRE#28926	75	81	76	62	126	60	46	74	32	116
APRE#28927	138	135	122	94	270	138	130	175	75	212
APRE#28928	213	100	179	293	392	238	200	237	104	163
APRE#28929	149	131	123	255	293	239	213	315	87	238
APRE#28930	10	14	11	78	48	47	21	49	13	26
APRE#28931	30	22	10	14	34	20	24	31	2	28
APRE#28932	56	32	49	96	48	62	53	44	8	61
APRE#28933	29	27	45	146	48	47	39	65	15	41
APRE#28934	54	27	18	41	69	52	31	76	14	33
APRE#28935	56	66	127	181	201	95	136	112	66	107
APRE#28936	358	413	471	515	470	359	365	480	109	546
APRE#28937	362	343	492	1183	732	482	613	511	261	450
APRE#28938	916	923	1316	1853	1419	1020	1223	1574	392	1384
APRE#28939	298	289	304	625	448	334	321	456	130	344
APRE#28940	96	135	160	257	163	113	103	145	49	218
APRE#28941	115	180	234	434	249	192	172	258	72	216
APRE#28942	54	37	46	64	54	50	31	112	14	77
APRE#28943	21	8	8	18	15	13	9	22	27	10
APRE#28944	21	25	36	63	35	25	19	61	3	54
APRE#28945	21	33	33	38	52	35	29	104	35	69
APRE#28946	148	205	224	524	307	196	323	230	87	191
APRE#28947	133	162	191	294	187	178	161	193	48	215
APRE#28948	218	324	372	566	335	231	328	374	115	374
APRE#28949	82	98	128	250	93	84	78	134	18	109
APRE#28950	12	34	17	30	30	17	25	14	10	40
APRE#28951	22	22	18	51	50	30	22	69	39	15
APRE#28952	46	45	28	46	53	51	56	75	31	50
APRE#28953	10	16	11	17	11	12	16	24	6	8
APRE#28954	26	5	17	42	28	30	16	73	12	20
APRE#28955	134	178	274	462	258	205	208	274	132	264
APRE#28956	99	105	119	169	105	89	146	147	53	130
APRE#28957	117	133	163	189	194	137	128	191	61	184
APRE#28958	43	39	53	99	46	30	39	53	21	31
APRE#28959	47	30	54	152	67	60	78	110	31	64
APRE#28960	108	132	270	258	303	158	326	165	88	238
APRE#28961	11	16	19	32	13	9	18	8	4	28
APRE#28962	135	177	164	208	230	196	187	232	109	291
APRE#28963	34	30	29	65	59	45	28	55	49	90
APRE#28964	86	92	71	324	170	116	93	159	154	111
APRE#28965	44	30	27	26	70	45	38	82	32	31
APRE#28966	214	159	142	353	355	267	296	281	154	186
APRE#28967	35	4	21	64	50	38	45	53	17	21
APRE#28968	48	37	44	69	77	59	41	54	46	84
APRE#28969	37	47	44	111	47	35	58	47	41	44
APRE#28970	237	181	198	373	281	195	262	338	132	253
APRE#28971	59	31	43	125	164	86	115	103	37	71
APRE#28972	35	40	28	33	105	63	49	76	41	72
APRE#28973	11	22	15	55	20	26	14	14	16	19
APRE#28974	134	168	141	254	213	133	181	224	95	196
APRE#28975	51	37	22	77	54	47	39	65	52	48
APRE#28976	66	48	23	33	64	42	67	72	30	41
APRE#28977	116	156	147	303	186	151	175	238	147	176
APRE#28978	110	62	74	66	87	96	90	95	44	85
APRE#28979	152	125	144	221	250	150	157	188	79	168
APRE#28980	20	31	42	50	69	31	60	51	35	53
APRE#28981	23	11	20	30	17	20	23	28	10	22
APRE#28982	160	182	182	220	211	111	194	229	126	150
APRE#28983	152	140	82	106	142	179	132	219	150	242
APRE#28984	75	79	81	52	132	104	94	99	61	129
APRE#28985	59	45	65	138	74	78	61	85	82	52
APRE#28986	67	72	86	199	92	46	52	99	144	102
APRE#28987	63	165	145	479	115	89	163	90	89	177
APRE#28988	31	35	41	85	32	39	34	49	14	36
APRE#28989	43	39	25	90	64	45	55	76	84	55
APRE#28990	134	133	165	222	238	190	174	252	58	207
APRE#28991	50	50	50	106	71	56	51	83	20	47
APRE#28992	20	25	25	46	17	8	34	20	18	19
APRE#28993	67	43	48	83	86	54	81	108	50	66
APRE#28994	41	42	43	111	46	48	54	66	24	61
APRE#28995	52	34	56	130	63	37	48	72	31	76
APRE#28996	64	71	50	99	72	61	40	79	44	47
APRE#28997	99	174	141	161	194	129	136	139	69	178
APRE#28998	62	25	17	43	78	71	45	76	10	37
APRE#28999	283	291	335	744	506	305	354	423	132	398
APRE#29000	148	131	148	368	175	146	143	176	101	184
APRE#29001	92	111	158	282	146	93	181	151	63	155
APRE#29002	101	116	125	71	153	130	146	176	39	195
APRE#29003	138	68	74	178	221	164	160	176	34	135
APRE#29004	92	83	85	209	201	120	121	176	92	119
APRE#29005	75	58	68	169	96	75	79	94	30	154
APRE#29006	120	70	54	145	133	88	85	143	59	102
APRE#29007	36	37	18	27	55	32	48	47	11	44
APRE#29008	40	56	41	16	54	43	42	60	25	58
APRE#29009	169	115	141	355	304	202	222	242	88	186
APRE#29010	17	18	12	40	10	11	17	22	17	30
APRE#29011	18	16	17	10	37	23	15	36	10	15
APRE#29012	114	141	173	140	224	204	130	196	60	180
APRE#29013	31	33	15	33	30	31	30	35	6	37
APRE#29014	98	138	109	169	155	102	109	153	111	128
APRE#29015	18	14	11	33	2	3	6	9	8	8
APRE#29016	115	149	132	191	197	83	162	201	47	177
APRE#29017	26	16	16	26	15	15	20	11	28	20
APRE#29018	20	26	21	81	32	17	20	18	29	21
APRE#29019	8	18	7	40	11	9	8	19	23	7
APRE#29020	127	101	131	231	131	91	100	176	80	201
APRE#29021	64	104	108	222	107	83	94	106	59	104
APRE#29022	144	115	155	246	267	148	144	220	91	230
APRE#29023	195	188	284	264	290	198	261	257	120	243
APRE#29024	134	125	117	198	214	146	122	176	120	198
APRE#29025	14	14	4	22	16	13	5	8	21	11
APRE#29026	24	19	16	31	57	18	21	51	47	46
APRE#29027	12	12	7	20	11	23	11	11	10	15
APRE#29028	9	8	8	39	11	5	12	11	8	4
APRE#29029	9	18	11	10	15	15	0	9	26	10
APRE#29030	80	36	57	118	69	62	52	97	53	37
APRE#29031	43	71	65	137	91	51	49	96	35	57
APRE#29032	15	27	20	47	15	12	15	6	28	15
APRE#29033	10	4	4	27	7	0	11	11	9	11
APRE#29034	734	651	767	643	958	712	832	1056	251	970
APRE#29035	17	9	5	12	17	16	15	21	2	11
APRE#29036	10	6	13	14	17	13	13	24	11	15
APRE#29037	12	5	9	2	21	5	10	14	13	11
APRE#29038	52	28	34	42	86	60	43	83	29	48
APRE#29039	93	92	128	198	161	119	142	210	168	183
APRE#29040	126	95	122	114	106	103	108	115	56	137
APRE#29041	68	72	97	87	137	83	100	113	22	93
APRE#29042	698	721	926	1428	1120	790	926	1159	435	986
APRE#29043	126	103	134	166	169	147	142	172	72	208
APRE#29044	250	211	264	148	367	297	307	344	141	349
APRE#29045	261	303	330	504	428	288	346	365	138	367
APRE#29046	26	25	25	83	35	28	26	31	34	43
APRE#29047	189	182	162	210	267	211	205	273	87	279
APRE#29048	105	90	102	81	168	136	104	119	51	147
APRE#29049	111	123	111	112	177	135	134	192	56	151
APRE#29050	184	260	265	485	316	237	222	270	182	233
APRE#29051	660	593	912	1870	995	739	760	907	534	943
APRE#29052	41	76	133	94	100	58	76	70	20	86
APRE#29053	38	34	38	61	69	58	51	66	64	89
APRE#29054	256	273	307	389	440	304	311	412	156	433
APRE#29055	597	478	520	960	801	496	586	809	317	698
APRE#29056	27	39	20	49	15	14	12	29	15	50
APRE#29057	110	156	116	232	132	123	108	230	125	190
APRE#29058	217	189	188	484	287	247	213	402	149	289
APRE#29059	129	151	186	566	212	164	167	242	77	241
APRE#29060	75	69	77	255	158	78	137	92	36	99
APRE#29061	103	153	193	366	130	92	149	186	31	172
APRE#29062	229	318	428	652	369	258	334	445	192	506
APRE#29063	250	332	366	792	441	330	336	457	110	384
APRE#29064	33	35	23	40	50	22	33	22	11	38
APRE#29065	15	36	33	125	41	35	35	53	25	57
APRE#29066	72	75	79	170	129	131	102	167	113	153
APRE#29067	18	20	12	16	16	5	19	31	10	18
APRE#29068	12	23	10	79	27	18	16	18	10	36
APRE#29069	374	489	591	780	626	417	547	674	159	686
APRE#29070	19	35	27	64	14	17	8	14	27	29
APRE#29071	31	17	21	13	27	24	24	24	34	29
APRE#29072	19	34	16	80	20	35	31	28	41	22
APRE#29073	13	21	15	33	17	11	8	26	16	18
APRE#29074	56	85	82	237	117	71	102	120	75	120
APRE#29075	55	90	46	214	90	60	73	101	57	104
APRE#29076	58	56	50	72	50	39	46	43	13	60
APRE#29077	24	22	25	47	26	13	29	23	27	32
APRE#29078	96	141	142	188	166	130	131	221	110	168
APRE#29079	15	22	14	34	23	22	19	10	14	5
APRE#29080	82	60	50	150	93	56	84	112	39	104
APRE#29081	47	50	41	78	60	54	44	57	34	70
APRE#29082	23	22	28	49	39	17	26	29	9	31
APRE#29083	32	36	19	64	59	28	38	51	26	40
APRE#29084	141	192	193	459	164	107	212	199	66	184
APRE#29085	11	25	30	70	34	31	17	40	16	42
APRE#29086	32	22	20	62	35	40	32	42	25	37
APRE#29087	110	165	148	202	190	151	140	214	79	235
APRE#29088	49	131	167	129	77	31	82	53	38	124
APRE#29089	16	24	21	92	49	20	24	54	25	24
APRE#29090	56	228	98	157	76	43	54	70	36	217
APRE#29091	10	65	16	50	28	15	13	16	12	62
APRE#29092	44	60	75	67	63	19	50	80	22	61
APRE#29093	16	24	21	64	26	17	19	22	12	26
APRE#29094	49	43	52	89	80	42	55	83	48	90
APRE#29095	84	136	100	184	132	129	149	163	77	191
APRE#29096	173	202	197	232	230	175	185	239	63	228
APRE#29097	127	130	166	307	159	111	140	195	34	177
APRE#29098	185	194	252	394	252	189	227	281	115	274
APRE#29099	103	76	131	175	114	93	113	102	35	154
APRE#29100	416	528	564	1102	630	357	553	664	212	622
APRE#29101	54	40	29	84	36	25	32	67	22	45
APRE#29102	33	34	23	88	54	46	43	60	15	46
APRE#29103	18	19	6	14	31	11	13	19	9	26
APRE#29104	656	720	791	561	974	740	784	940	201	1003
APRE#29105	193	161	133	253	221	171	165	251	40	185
APRE#29106	23	21	26	34	36	31	35	24	21	66
APRE#29107	19	7	15	20	34	48	10	15	15	18
APRE#29108	67	92	82	114	110	64	67	86	90	110
APRE#29109	33	43	20	113	24	38	22	77	131	72
APRE#29110	99	66	44	83	56	54	57	160	325	132
APRE#29111	29	25	8	20	36	25	13	39	57	50
APRE#29112	46	32	16	21	23	33	22	40	46	50
APRE#29113	37	43	36	70	58	56	52	67	90	55
APRE#29114	9	1	2	6	12	13	3	3	5	1
APRE#29115	12	20	13	32	20	17	14	31	182	46
APRE#29116	39	31	35	64	37	18	28	37	449	86
APRE#29117	6	16	4	5	8	4	3	17	111	6
APRE#29118	59	38	38	62	53	57	50	83	5	67
APRE#29119	39	48	25	130	67	67	42	89	195	53
APRE#29120	73	69	44	98	70	55	35	91	72	75
APRE#29121	50	18	50	84	63	67	39	68	35	62
APRE#29122	195	160	198	308	353	221	291	293	159	339
APRE#29123	513	511	726	1425	895	577	783	847	872	991
APRE#29124	62	70	49	116	92	101	44	64	496	166
APRE#29125	5	12	11	34	5	6	6	12	6	7
APRE#29126	23	15	18	53	21	20	16	43	24	32
APRE#29127	131	120	121	225	149	84	107	151	64	127
APRE#29128	37	92	57	58	60	28	41	66	15	87
APRE#29129	27	21	27	57	29	32	23	38	17	19
APRE#29130	52	21	33	42	68	35	38	61	10	44
APRE#29131	165	117	149	397	253	128	181	217	44	136
APRE#29132	68	79	60	118	129	61	67	110	63	136
APRE#29133	25	36	37	68	49	20	31	35	20	38
APRE#29134	92	145	188	246	169	109	135	181	65	201
APRE#29135	171	197	195	344	221	125	243	285	48	230
APRE#29136	99	46	23	70	76	65	57	80	15	59
APRE#29137	15	27	29	99	26	16	17	17	39	27
APRE#29138	79	119	103	156	206	163	96	173	81	142
APRE#29139	8	9	7	44	7	3	5	12	11	9
APRE#29140	19	13	23	47	37	17	10	23	21	16
APRE#29141	313	257	535	216	569	476	375	387	99	422
APRE#29142	18	13	14	24	34	23	21	33	2	28
APRE#29143	383	374	564	624	576	432	452	519	228	515
APRE#29144	102	94	132	267	152	130	120	141	101	165
APRE#29145	155	145	215	285	246	200	267	195	28	285
APRE#29146	45	17	34	60	78	69	97	66	36	73
APRE#29147	98	126	134	151	163	130	151	152	57	166
APRE#29148	20	26	30	71	54	58	39	37	16	36
APRE#29149	151	157	195	437	249	182	177	256	89	210
APRE#29150	14	15	15	17	22	12	6	18	9	5
APRE#29151	15	12	29	30	56	12	30	22	13	13
APRE#29152	2	4	15	13	9	7	4	1	3	4
APRE#29153	89	78	124	114	154	93	102	167	70	158
APRE#29154	46	27	18	84	50	21	41	32	34	57
APRE#29155	3	3	2	12	8	5	9	13	2	8
APRE#29156	36	38	28	29	49	17	42	53	3	55
APRE#29157	14	14	11	117	19	14	6	4	12	15
APRE#29158	443	411	607	752	638	431	617	706	331	698
APRE#29159	5	6	165	143	129	100	19	10	30	22
APRE#29160	145	190	180	288	237	120	229	243	77	277
APRE#29161	105	116	95	197	158	115	109	122	44	130
APRE#29162	51	51	60	160	113	79	49	90	51	82
APRE#29163	12	23	20	31	34	31	15	39	11	29
APRE#29164	7	10	4	33	15	10	7	16	8	8
APRE#29165	2	0	2	8	19	13	5	0	4	2
APRE#29166	9	4	14	25	20	1	8	6	5	9
APRE#29167	179	194	247	349	277	235	238	274	104	268
APRE#29168	75	63	62	42	95	67	89	77	26	92
APRE#29169	92	92	289	205	351	384	133	142	65	126
APRE#29170	115	113	190	206	138	102	119	226	172	209
APRE#29171	168	101	199	286	289	241	234	277	135	230
APRE#29172	60	65	75	141	75	61	91	117	24	108
APRE#29173	446	499	547	1108	751	470	591	632	244	569
APRE#29174	199	188	203	461	259	223	178	318	115	265
APRE#29175	106	118	99	110	126	94	106	165	54	181
APRE#29176	246	319	276	299	338	212	306	343	113	439
APRE#29177	21	31	12	47	36	17	8	28	12	19
APRE#29178	33	60	58	79	73	78	62	75	10	61
APRE#29179	19	35	23	42	62	33	29	28	13	36
APRE#29180	3	4	2	15	3	0	2	6	4	0
APRE#29181	30	11	12	22	17	18	8	49	20	20
APRE#29182	124	71	65	101	93	99	71	206	88	90
APRE#29183	43	53	46	64	42	37	40	64	31	65
APRE#29184	31	32	29	56	54	49	28	64	22	48
APRE#29185	30	17	24	90	54	22	30	67	25	28
APRE#29186	55	11	54	57	76	62	30	79	8	47
APRE#29187	13	11	20	32	22	6	14	11	15	12
APRE#29188	65	91	72	286	135	71	104	117	72	98
APRE#29189	302	323	409	676	469	309	349	415	152	422
APRE#29190	44	33	67	166	56	51	35	54	20	50
APRE#29191	233	285	363	502	429	278	341	390	138	344
APRE#29192	225	267	364	665	464	331	236	308	101	300
APRE#29193	8	12	13	51	23	10	11	4	3	15
APRE#29194	25	9	9	32	31	18	19	23	8	31
APRE#29195	10	21	22	60	42	23	28	37	14	44
APRE#29196	67	51	86	142	89	71	89	116	35	95
APRE#29197	12	12	5	46	8	4	2	11	13	14
APRE#29198	267	302	486	698	431	329	394	491	241	489
APRE#29199	62	69	92	182	113	59	106	95	35	63
APRE#29200	409	335	535	403	546	389	450	451	224	473
APRE#29201	1	16	9	6	12	9	7	1	17	29
APRE#29202	94	80	78	121	99	71	89	121	37	92
APRE#29203	18	28	20	87	15	18	13	18	19	15
APRE#29204	26	10	18	44	42	17	16	26	3	24
APRE#29205	23	15	21	39	28	19	30	29	14	35
APRE#29206	15	12	13	32	12	4	13	21	13	10
APRE#29207	73	70	65	154	99	75	81	109	72	89
APRE#29208	16	23	5	5	8	7	11	20	8	11
APRE#29209	10	26	15	43	17	16	19	37	22	21
APRE#29210	47	26	21	19	54	36	49	46	28	35
APRE#29211	60	59	57	46	96	43	56	93	39	94
APRE#29212	16	13	7	6	22	12	12	8	34	33
APRE#29213	54	75	83	95	75	83	81	102	36	91
APRE#29214	47	43	40	89	63	46	53	59	52	66
APRE#29215	12	19	19	18	12	16	23	22	4	14
APRE#29216	6	3	2	22	3	1	1	7	6	4
APRE#29217	81	68	39	62	50	53	56	86	89	117
APRE#29218	16	15	24	35	20	16	22	25	22	20
APRE#29219	40	46	24	23	43	39	42	42	30	30
APRE#29220	9	11	7	27	6	8	5	15	21	14
APRE#29221	22	68	63	90	36	32	61	35	44	98
APRE#29222	20	24	10	5	47	38	24	24	6	28
APRE#29223	57	54	48	16	50	41	41	68	11	70
APRE#29224	94	107	130	133	106	109	122	156	43	126
APRE#29225	13	21	17	80	37	20	33	45	34	29
APRE#29226	14	20	9	27	6	5	12	21	8	28
APRE#29227	56	81	65	73	143	90	79	82	55	197
APRE#29228	56	74	67	58	128	107	76	114	28	135
APRE#29229	94	134	60	121	155	123	105	139	57	157
APRE#29230	265	328	369	688	428	287	357	486	173	451
APRE#29231	72	106	70	180	105	53	88	88	61	112
APRE#29232	34	46	48	131	61	53	39	56	15	43
APRE#29233	25	34	19	14	64	51	19	37	7	42
APRE#29234	117	154	152	236	135	76	149	251	44	163
APRE#29235	66	100	39	71	68	69	51	53	40	95
APRE#29236	6	5	5	10	25	19	12	9	5	5
APRE#29237	158	263	296	528	281	180	226	288	109	244
APRE#29238	78	76	84	140	135	103	84	139	65	122
APRE#29239	180	227	269	331	387	284	256	354	151	334
APRE#29240	241	254	263	280	326	227	258	372	121	358
APRE#29241	21	33	10	35	27	15	20	44	23	42
APRE#29242	279	331	375	881	434	281	373	438	165	429
APRE#29243	26	24	35	12	69	44	24	59	10	67
APRE#29244	57	46	44	51	106	99	60	109	63	108
APRE#29245	11	22	17	20	7	15	12	9	15	20
APRE#29246	50	96	24	52	38	55	35	65	50	144
APRE#29247	30	36	15	22	7	15	12	20	9	80
APRE#29248	22	24	24	10	39	47	26	38	12	53
APRE#29249	34	28	36	32	28	35	55	61	25	63
APRE#29250	4	14	14	33	14	13	17	16	15	19
APRE#29251	43	30	29	33	36	13	24	31	19	34
APRE#29252	46	31	34	81	56	40	29	48	36	100
APRE#29253	29	16	20	31	34	18	29	23	22	48
APRE#29254	18	8	12	5	14	3	6	18	16	28
APRE#29255	151	198	196	239	236	178	219	254	98	278
APRE#29256	60	57	100	131	77	55	109	101	37	145
APRE#29257	474	494	642	1355	650	460	657	764	290	667
APRE#29258	80	51	54	110	106	100	67	107	56	58
APRE#29259	85	171	150	215	109	111	114	160	61	240
APRE#29260	45	174	215	275	88	48	107	127	46	241
APRE#29261	22	8	8	10	26	12	12	32	11	12
APRE#29262	118	185	184	163	183	156	194	200	81	241
APRE#29263	62	54	24	26	77	54	58	72	32	50
APRE#29264	56	85	84	47	77	81	68	75	45	141
APRE#29265	39	64	33	102	46	34	27	65	53	33
APRE#29266	38	42	38	133	62	43	49	49	37	72
APRE#29267	189	323	240	605	197	166	165	402	217	440
APRE#29268	48	77	42	47	84	62	53	66	36	104
APRE#29269	91	40	41	79	111	86	89	64	69	21
APRE#29270	120	35	56	85	121	89	77	106	37	129
APRE#29271	99	140	105	200	98	81	95	139	39	168
APRE#29272	50	83	85	136	75	60	91	44	27	132
APRE#29273	221	192	222	723	299	217	271	281	177	269
APRE#29274	90	39	58	105	101	77	75	101	35	46
APRE#29275	62	25	37	56	60	45	26	84	50	59
APRE#29276	56	31	15	19	49	62	23	62	17	41
APRE#29277	164	88	63	176	127	156	79	177	68	58
APRE#29278	2	6	10	17	2	4	7	6	6	16
APRE#29279	61	26	45	21	44	28	30	44	14	61
APRE#29280	55	70	99	233	67	40	62	108	39	103
APRE#29281	249	217	349	494	400	298	298	371	129	371
APRE#29282	81	73	69	102	96	64	92	159	37	107
APRE#29283	53	191	34	97	29	29	26	59	41	175
APRE#29284	194	255	226	353	230	164	191	367	185	331
APRE#29285	49	14	12	6	22	37	9	63	6	17
APRE#29286	27	104	64	61	40	21	46	41	35	111
APRE#29287	33	36	13	7	15	9	13	65	14	104
APRE#29288	175	119	122	158	234	162	159	223	124	186
APRE#29289	20	5	10	16	24	16	6	20	47	10
APRE#29290	45	9	63	25	31	15	38	56	19	39
APRE#29291	33	36	19	58	33	27	25	52	39	29
APRE#29292	45	74	50	139	46	47	32	53	47	86
APRE#29293	22	23	10	28	12	6	9	16	9	14
APRE#29294	7	5	8	13	14	9	6	5	7	6
APRE#29295	44	45	22	66	29	28	27	78	12	39
APRE#29296	77	140	148	211	129	57	126	200	48	128
APRE#29297	32	58	35	58	38	29	50	47	34	61
APRE#29298	15	29	22	31	21	19	32	23	11	29
APRE#29299	7	14	17	13	20	2	9	14	8	12
APRE#29300	35	34	54	41	51	36	23	40	29	56
APRE#29301	69	97	55	96	112	79	80	105	32	84
APRE#29302	43	92	76	102	54	58	66	94	33	70
APRE#29303	113	103	115	66	140	103	143	142	35	142
APRE#29304	273	356	438	716	405	207	377	415	147	384
APRE#29305	132	178	243	527	181	132	162	216	81	165
APRE#29306	27	34	31	14	64	27	26	27	33	52
APRE#29307	9	28	10	42	13	10	11	12	16	11
APRE#29308	32	56	53	137	45	35	38	56	38	35
APRE#29309	30	41	47	103	42	19	42	41	49	58
APRE#29310	13	16	19	41	9	12	12	22	25	16
APRE#29311	107	98	108	135	95	64	75	141	139	136
APRE#29312	20	28	11	29	14	14	17	45	12	29
APRE#29313	21	8	18	18	16	11	12	15	15	19
APRE#29314	23	2	17	26	17	23	27	54	11	14
APRE#29315	241	221	398	373	380	287	329	342	145	342
APRE#29316	27	27	34	102	16	19	18	18	34	22
APRE#29317	5	13	11	39	11	4	16	8	2	14
APRE#29318	67	59	36	73	65	74	40	119	117	65
APRE#29319	4	7	12	17	0	1	2	0	3	8
APRE#29320	16	15	15	31	6	8	17	27	18	9
APRE#29321	49	133	317	352	162	110	165	132	54	157
APRE#29322	30	27	39	55	25	37	34	60	11	49
APRE#29323	7	16	12	20	14	10	36	22	10	27
APRE#29324	118	84	164	236	231	160	238	145	86	107
APRE#29325	80	41	54	79	98	108	55	78	44	102
APRE#29326	62	41	41	38	36	53	39	103	42	57
APRE#29327	226	121	181	416	241	186	198	309	113	211
APRE#29328	108	62	58	62	121	111	72	170	85	111
APRE#29329	23	24	18	52	21	12	5	37	66	19
APRE#29330	15	20	17	28	22	16	9	29	13	23
APRE#29331	154	204	187	466	188	168	199	224	93	238
APRE#29332	25	27	43	18	35	22	27	38	3	34
APRE#29333	23	32	15	51	14	10	24	22	33	35
APRE#29334	320	326	394	549	438	333	376	497	260	498
APRE#29335	16	29	16	34	33	21	19	19	13	17
APRE#29336	338	399	536	1034	620	448	435	594	293	623
APRE#29337	47	51	38	82	111	103	55	105	21	72
APRE#29338	32	49	51	37	52	47	36	53	24	81
APRE#29339	275	265	385	393	435	297	329	385	102	377
APRE#29340	350	366	462	862	573	425	498	623	265	515
APRE#29341	18	18	29	95	27	24	7	25	13	26
APRE#29342	153	275	247	671	303	209	251	290	165	307
APRE#29343	42	60	42	62	68	47	70	59	37	60
APRE#29344	77	92	80	123	100	57	82	95	52	89
APRE#29345	4	13	8	20	15	3	1	20	18	23
APRE#29346	6	10	1	2	9	4	8	4	17	17
APRE#29347	88	126	116	123	113	81	109	173	86	130
APRE#29348	86	61	86	74	119	81	61	73	50	115
APRE#29349	22	57	67	126	37	21	66	27	21	86
APRE#29350	6	12	7	59	16	16	16	27	11	15
APRE#29351	50	35	44	59	58	51	65	59	21	65
APRE#29352	9	10	16	23	9	6	13	12	12	12
APRE#29353	61	87	66	92	47	86	82	104	43	107
APRE#29354	4	19	11	26	12	6	14	26	4	24
APRE#29355	62	88	55	77	67	82	72	98	22	91
APRE#29356	16	33	34	27	45	45	19	15	49	37
APRE#29357	106	76	102	246	139	89	90	178	70	123
APRE#29358	8	12	6	35	11	7	9	7	20	10
APRE#29359	49	77	67	81	53	58	38	53	11	39
APRE#29360	7	19	13	28	8	8	5	13	14	14
APRE#29361	56	57	85	42	52	47	56	60	24	54
APRE#29362	310	345	495	772	426	319	474	557	171	539
APRE#29363	77	142	157	182	195	96	107	176	55	119
APRE#29364	10	14	1	6	12	30	3	31	15	13
APRE#29365	245	187	262	391	334	225	351	257	65	305
APRE#29366	38	16	26	102	37	43	32	35	19	51
APRE#29367	168	167	223	329	192	82	228	199	75	219
APRE#29368	22	8	12	2	52	48	18	19	5	23
APRE#29369	51	39	33	78	98	77	50	54	10	66
APRE#29370	51	46	23	186	106	77	63	72	42	48
APRE#29371	41	66	47	91	211	154	57	84	36	69
APRE#29372	45	46	43	109	41	24	40	58	96	116
APRE#29373	25	48	27	31	22	27	35	41	20	69
APRE#29374	72	135	155	119	185	127	114	137	44	357
APRE#29375	92	168	181	456	203	135	216	111	47	201
APRE#29376	30	38	12	46	25	32	37	50	13	19
APRE#29377	44	27	29	103	76	49	59	50	33	48
APRE#29378	53	88	84	117	61	13	86	35	30	91
APRE#29379	2	2	2	10	5	1	1	2	5	7
APRE#29380	36	70	63	118	45	27	39	40	19	87
APRE#29381	399	159	263	564	563	352	578	527	128	214
APRE#29382	214	139	108	176	198	132	137	318	54	191
APRE#29383	35	47	47	62	98	76	51	45	13	58
APRE#29384	433	444	618	1102	651	500	581	710	251	681
APRE#29385	50	29	29	52	38	39	35	139	5	37
APRE#29386	43	81	87	55	53	34	51	100	26	114
APRE#29387	38	53	37	77	52	45	37	143	24	55
APRE#29388	71	33	54	98	76	64	56	83	38	72
APRE#29389	30	21	42	54	26	23	25	47	14	39
APRE#29390	31	42	53	80	72	80	87	80	23	66
APRE#29391	115	77	64	205	100	101	64	179	69	102
APRE#29392	150	179	123	151	183	127	161	317	59	278
APRE#29393	40	103	102	152	49	38	75	76	19	160
APRE#29394	37	87	72	113	61	47	40	93	92	130
APRE#29395	40	32	50	45	53	34	47	63	18	47
APRE#29396	35	34	69	105	65	58	63	72	22	59
APRE#29397	18	33	16	49	15	17	23	52	8	34
APRE#29398	86	34	26	106	52	61	67	109	69	62
APRE#29399	96	95	137	206	218	128	126	205	129	162
APRE#29400	92	36	45	74	56	58	33	152	26	52
APRE#29401	39	53	45	74	70	61	43	86	29	77
APRE#29402	71	83	106	95	131	93	107	131	22	117
APRE#29403	115	158	227	737	242	157	199	224	110	252
APRE#29404	57	53	62	106	104	68	63	82	34	74
APRE#29405	50	10	16	73	46	51	35	57	15	35
APRE#29406	19	12	13	46	27	16	20	29	21	18
APRE#29407	104	106	78	122	185	121	94	122	43	165
APRE#29408	39	165	90	104	88	64	81	76	27	228
APRE#29409	34	56	54	25	16	24	29	64	18	76
APRE#29410	85	78	69	143	139	104	79	120	57	198
APRE#29411	64	118	67	177	109	77	58	116	42	158
APRE#29412	246	222	260	460	343	197	240	418	112	308
APRE#29413	22	20	50	43	35	28	33	36	24	42
APRE#29414	216	261	159	157	171	177	165	322	93	299
APRE#29415	10	35	44	19	15	7	28	14	8	86
APRE#29416	252	232	247	748	406	308	318	394	110	348
APRE#29417	23	32	30	43	80	60	30	57	4	47
APRE#29418	500	417	679	318	752	542	614	706	172	736
APRE#29419	12	7	6	11	27	13	14	25	4	14
APRE#29420	87	80	72	275	162	115	70	150	36	104
APRE#29421	39	41	35	14	76	74	63	81	17	60
APRE#29422	138	155	170	150	201	175	164	232	59	217
APRE#29423	92	131	106	206	188	156	148	230	59	196
APRE#29424	5	8	4	31	2	6	1	4	2	3
APRE#29425	8	2	24	14	9	16	8	6	7	16
APRE#29426	115	88	95	184	202	121	128	202	89	139
APRE#29427	12	26	17	50	27	42	18	38	22	23
APRE#29428	255	232	257	526	360	271	321	341	142	355
APRE#29429	26	15	18	14	40	39	11	24	34	35
APRE#29430	80	143	98	270	128	102	100	163	66	147
APRE#29431	32	31	38	54	46	37	26	42	26	42
APRE#29432	111	110	92	117	120	83	113	129	100	143
APRE#29433	12	16	22	20	15	16	21	23	17	12
APRE#29434	23	20	11	34	6	21	25	30	8	24
APRE#29435	154	229	221	609	229	167	194	288	110	262
APRE#29436	148	178	214	326	208	150	198	236	62	266
APRE#29437	147	171	211	546	197	145	171	206	74	201
APRE#29438	24	24	26	19	23	32	40	52	18	32
APRE#29439	21	27	8	17	14	12	12	21	11	14
APRE#29440	16	24	26	44	31	18	32	26	25	28
APRE#29441	15	23	16	8	4	23	23	31	8	26
APRE#29442	10	11	17	24	13	3	18	19	22	7
APRE#29443	268	405	441	710	446	319	370	512	246	514
APRE#29444	29	49	57	88	48	39	39	66	26	42
APRE#29445	49	44	28	77	53	43	44	57	54	49
APRE#29446	3	2	0	5	0	0	2	1	11	18
APRE#29447	16	15	12	56	7	5	17	12	30	15
APRE#29448	19	10	13	21	16	6	19	9	4	16
APRE#29449	63	33	28	90	35	38	42	57	38	54
APRE#29450	21	21	15	11	25	35	16	30	24	34
APRE#29451	27	63	48	165	50	30	53	83	59	49
APRE#29452	20	16	8	46	22	27	4	25	16	16
APRE#29453	24	23	15	16	16	22	19	32	4	29
APRE#29454	19	8	5	9	12	13	16	17	6	24
APRE#29455	38	61	53	63	52	54	70	68	40	74
APRE#29456	41	25	27	39	41	44	27	53	28	43
APRE#29457	31	38	17	38	56	29	35	43	11	61
APRE#29458	87	79	61	242	135	117	120	135	82	148
APRE#29459	259	256	334	542	492	343	388	443	251	360
APRE#29460	257	308	403	960	463	330	342	447	152	393
APRE#29461	45	97	70	133	132	94	96	164	33	103
APRE#29462	263	277	341	373	486	356	375	435	154	483
APRE#29463	32	26	18	12	35	30	34	28	28	60
APRE#29464	30	14	21	42	40	30	17	40	20	30
APRE#29465	11	28	7	30	24	8	9	36	10	18
APRE#29466	57	53	39	84	53	44	73	44	34	98
APRE#29467	313	280	405	633	378	306	401	509	197	415
APRE#29468	117	328	304	541	182	129	248	210	75	388
APRE#29469	9	68	44	35	24	26	32	21	15	100
APRE#29470	261	226	278	616	396	257	278	431	107	301
APRE#29471	23	10	15	35	38	28	27	45	8	13
APRE#29472	50	92	33	50	32	26	34	135	12	119
APRE#29473	14	10	10	5	2	2	6	41	1	26
APRE#29474	28	15	41	59	51	31	27	60	18	34
APRE#29475	111	147	126	189	112	75	147	177	58	164
APRE#29476	45	23	41	35	25	19	45	24	18	42
APRE#29477	128	173	153	254	217	123	183	293	108	254
APRE#29478	225	223	311	414	471	294	317	414	153	292
APRE#29479	25	24	6	6	52	33	44	36	15	37
APRE#29480	78	23	18	9	25	23	14	137	29	32
APRE#29481	36	111	110	226	74	53	67	76	44	161
APRE#29482	40	197	174	179	85	56	119	78	26	199
APRE#29483	109	118	81	209	124	98	129	167	58	166
APRE#29484	467	428	596	949	651	468	536	754	263	537
APRE#29485	82	51	59	105	123	94	54	131	64	82
APRE#29486	75	199	285	327	88	61	190	79	86	153
APRE#29487	45	66	57	115	58	37	62	64	150	84
APRE#29488	38	61	56	69	66	37	48	97	38	42
APRE#29489	34	33	26	32	69	42	28	26	12	33
APRE#29490	20	98	28	17	34	11	17	26	23	91
APRE#29491	58	40	37	145	114	84	77	138	48	85
APRE#29492	10	24	13	50	32	16	20	28	8	7
APRE#29493	274	258	275	511	301	260	261	469	174	349
APRE#29494	82	65	61	68	65	50	78	105	62	114
APRE#29495	56	46	15	62	56	23	22	57	25	38
APRE#29496	32	25	26	36	51	28	32	39	37	44
APRE#29497	23	30	13	51	38	32	30	49	24	47
APRE#29498	96	142	134	159	162	86	127	173	57	114
APRE#29499	37	74	45	89	48	38	35	42	31	59
APRE#29500	15	12	9	7	23	12	10	15	3	9
APRE#29501	152	126	219	182	198	171	145	191	65	182
APRE#29502	6	13	8	33	6	5	7	6	7	5
APRE#29503	29	23	22	17	35	23	20	31	15	31
APRE#29504	32	44	75	22	49	44	59	63	8	44
APRE#29505	21	26	19	23	41	40	30	31	27	83
APRE#29506	49	59	38	67	62	36	48	56	14	68
APRE#29507	18	33	12	41	23	24	29	32	45	24
APRE#29508	45	70	34	48	69	49	42	70	48	117
APRE#29509	358	324	463	561	523	355	456	468	182	508
APRE#29510	10	22	21	36	27	18	23	39	21	41
APRE#29511	18	17	14	18	15	14	31	13	15	14
APRE#29512	30	118	78	113	74	37	55	95	56	239
APRE#29513	42	31	16	67	47	46	25	105	40	44
APRE#29514	28	30	15	12	17	26	13	67	34	36
APRE#29515	26	34	29	46	24	18	33	29	75	89
APRE#29516	63	30	51	115	49	33	38	54	29	35
APRE#29517	18	50	49	127	21	24	31	34	9	83
APRE#29518	42	32	19	16	47	39	29	43	42	74
APRE#29519	19	13	7	24	23	5	14	13	15	16
APRE#29520	110	116	109	238	130	68	100	318	245	246
APRE#29521	120	64	104	126	73	100	133	132	44	108
APRE#29522	31	51	21	5	22	30	36	85	19	90
APRE#29523	80	78	48	80	78	75	54	130	29	155
APRE#29524	91	102	29	122	85	73	47	172	48	94
APRE#29525	69	42	44	92	74	63	50	162	84	79
APRE#29526	68	40	37	111	103	75	93	134	47	82
APRE#29527	23	14	15	11	25	13	23	40	14	30
APRE#29528	52	42	25	130	57	37	37	193	79	62
APRE#29529	58	60	14	48	17	33	24	74	22	70
APRE#29530	47	33	15	29	42	22	21	129	68	64
APRE#29531	19	8	7	0	12	1	13	4	13	15
APRE#29532	14	96	17	17	14	10	13	57	15	126
APRE#29533	357	377	542	659	397	280	452	496	209	557
APRE#29534	45	85	55	128	67	40	78	107	34	80
APRE#29535	131	142	191	186	221	151	139	165	70	159
APRE#29536	35	36	52	36	73	74	34	62	20	76
APRE#29537	7	11	7	1	8	7	14	15	8	10
APRE#29538	145	238	183	218	261	193	189	313	66	239
APRE#29539	500	558	635	1104	886	534	643	811	218	780
APRE#29540	289	302	353	732	483	376	380	469	162	422
APRE#29541	59	74	66	144	114	85	88	81	36	88
APRE#29542	10	28	27	46	44	28	35	17	10	36
APRE#29543	39	61	58	79	91	60	66	84	16	67
APRE#29544	135	121	154	255	206	137	168	223	68	215
APRE#29545	119	137	131	140	197	153	120	187	75	262
APRE#29546	118	147	172	231	220	180	136	178	91	246
APRE#29547	32	36	44	152	45	35	45	53	20	52
APRE#29548	59	101	177	242	168	93	136	117	46	112
APRE#29549	142	83	80	299	264	162	208	206	56	145
APRE#29550	56	49	62	92	75	59	93	61	13	42
APRE#29551	161	103	176	411	262	185	218	223	81	245
APRE#29552	68	74	61	57	76	59	60	114	14	106
APRE#29553	19	24	21	56	34	23	33	31	17	35
APRE#29554	197	198	175	254	304	209	223	270	61	318
APRE#29555	163	34	92	180	246	203	269	181	51	74
APRE#29556	45	64	42	126	118	63	124	48	29	58
APRE#29557	133	131	109	257	131	128	136	216	49	120
APRE#29558	42	35	40	83	70	46	34	41	27	53
APRE#29559	20	28	25	51	34	23	32	54	16	26
APRE#29560	91	144	166	265	109	51	140	183	41	148
APRE#29561	35	65	43	107	74	65	44	96	17	81
APRE#29562	167	151	140	128	190	137	172	173	47	181
APRE#29563	324	304	312	523	498	282	359	517	155	395
APRE#29564	23	11	12	14	9	10	25	22	11	20
APRE#29565	36	39	37	79	58	25	46	48	54	58
APRE#29566	33	61	16	128	72	35	49	85	44	89
APRE#29567	14	33	19	90	38	26	14	26	24	26
APRE#29568	13	31	19	84	28	25	22	36	21	26
APRE#29569	52	52	39	95	38	39	48	78	47	40
APRE#29570	39	22	32	57	52	41	51	59	33	70
APRE#29571	51	89	127	177	103	78	74	104	58	92
APRE#29572	16	41	24	34	57	37	33	31	46	72
APRE#29573	7	5	7	11	15	6	11	10	7	11
APRE#29574	112	145	179	359	173	104	119	166	63	163
APRE#29575	49	49	46	101	64	47	87	90	64	76
APRE#29576	52	85	82	207	116	55	74	110	34	108
APRE#29577	87	120	127	186	117	91	106	149	100	105
APRE#29578	33	52	27	30	34	26	35	69	17	30
APRE#29579	44	29	30	54	40	21	35	46	15	28
APRE#29580	15	9	15	15	19	21	26	19	28	25
APRE#29581	124	135	173	236	178	81	141	146	63	174
APRE#29582	18	22	11	4	24	13	17	17	14	4
APRE#29583	15	18	27	24	25	23	20	31	17	14
APRE#29584	76	97	61	139	94	68	61	138	44	93
APRE#29585	88	147	141	278	136	103	146	210	56	150
APRE#29586	33	22	13	23	13	7	18	13	10	16
APRE#29587	3	5	5	15	7	3	6	4	5	4
APRE#29588	41	45	50	107	58	41	74	88	23	51
APRE#29589	47	66	74	107	61	52	63	71	51	92
APRE#29590	228	200	217	136	309	199	235	202	99	249
APRE#29591	338	310	457	346	513	359	396	597	299	512
APRE#29592	19	22	26	45	30	19	22	40	27	28
APRE#29593	12	21	14	42	20	9	21	14	10	17
APRE#29594	42	55	41	87	90	63	83	100	71	60
APRE#29595	32	42	23	71	33	30	24	66	27	37
APRE#29596	16	30	28	23	19	12	19	18	13	20
APRE#29597	70	68	53	217	144	113	84	131	92	93
APRE#29598	130	119	157	208	147	163	130	212	81	225
APRE#29599	183	277	280	757	304	162	237	252	77	403
APRE#29600	74	121	120	231	126	80	136	162	42	164
APRE#29601	33	67	64	44	72	53	57	71	29	96
APRE#29602	52	80	46	49	82	24	59	62	35	74
APRE#29603	78	93	78	196	92	53	74	93	56	123
APRE#29604	9	14	13	14	16	5	12	10	11	16
APRE#29605	51	61	48	109	47	35	46	75	47	88
APRE#29606	14	8	12	3	15	13	13	28	32	29
APRE#29607	78	77	62	117	98	70	75	117	72	93
APRE#29608	36	56	39	74	40	22	47	75	46	75
APRE#29609	27	17	25	33	37	18	7	53	32	66
APRE#29610	5	12	3	14	10	8	9	10	17	3
APRE#29611	22	15	8	26	16	16	30	35	26	11
APRE#29612	25	40	23	80	33	21	22	53	26	36
APRE#29613	56	130	47	102	69	47	64	89	70	163
APRE#29614	23	67	18	9	31	30	33	49	73	175
APRE#29615	15	31	12	12	41	36	7	19	43	51
APRE#29616	36	60	30	50	28	18	39	63	25	38
APRE#29617	20	102	73	86	38	31	89	21	26	108
APRE#29618	22	30	41	18	20	33	41	41	14	22
APRE#29619	118	161	121	190	141	94	144	182	55	192
APRE#29620	25	31	28	52	30	26	39	52	65	48
APRE#29621	22	127	24	31	23	14	26	38	14	160
APRE#29622	2	27	2	1	4	3	3	11	3	37
APRE#29623	6	44	8	16	3	10	14	13	3	48
APRE#29624	163	127	171	66	246	193	169	206	60	197
APRE#29625	6	9	5	10	11	9	6	9	4	8
APRE#29626	0	8	6	10	11	10	1	4	2	3
APRE#29627	21	13	8	4	11	5	16	29	7	10
APRE#29628	19	23	13	23	29	40	15	28	19	46
APRE#29629	43	67	58	90	97	53	59	87	58	76
APRE#29630	22	28	36	48	43	44	19	39	51	67
APRE#29631	13	18	8	4	11	8	7	14	12	5
APRE#29632	23	42	20	45	36	24	38	40	15	41
APRE#29633	12	21	5	21	13	9	3	19	18	15
APRE#29634	20	33	20	21	13	15	14	30	12	24
APRE#29635	17	16	13	15	12	5	13	19	31	15
APRE#29636	25	32	20	56	28	21	31	26	38	27
APRE#29637	170	146	149	165	288	253	195	316	103	174
APRE#29638	148	194	191	337	287	171	205	236	139	238
APRE#29639	368	389	517	836	570	400	483	581	161	491
APRE#29640	47	62	57	149	88	63	69	106	31	56
APRE#29641	21	18	16	44	51	30	30	21	13	17
APRE#29642	257	231	217	451	413	251	287	297	100	337
APRE#29643	109	149	166	450	184	151	150	200	84	178
APRE#29644	54	82	62	149	100	87	66	73	37	83
APRE#29645	35	28	41	33	74	52	47	65	31	91
APRE#29646	142	152	178	203	236	186	188	197	94	192
APRE#29647	36	21	34	25	45	36	28	49	28	23
APRE#29648	14	8	7	15	8	13	11	20	11	21
APRE#29649	20	31	27	19	35	17	21	30	6	28
APRE#29650	249	215	277	222	418	265	316	381	155	329
APRE#29651	30	32	25	14	30	34	38	34	30	67
APRE#29652	30	43	34	51	57	34	38	51	20	38
APRE#29653	245	222	293	447	395	255	312	412	133	326
APRE#29654	18	19	2	4	34	36	11	29	5	28
APRE#29655	34	40	19	12	40	38	34	51	7	27
APRE#29656	15	26	6	40	35	22	17	15	20	19
APRE#29657	22	6	2	4	11	27	11	17	6	15
APRE#29658	39	17	12	18	13	14	15	50	12	27
APRE#29659	234	131	71	137	193	236	91	339	173	125
APRE#29660	21	5	5	7	32	17	9	19	35	16
APRE#29661	37	6	18	23	25	16	11	31	20	7
APRE#29662	39	36	55	57	59	34	32	95	57	54
APRE#29663	38	34	34	23	78	37	36	53	31	40
APRE#29664	218	68	34	136	136	194	65	218	75	60
APRE#29665	46	11	18	31	57	48	38	59	28	22
APRE#29666	311	240	367	304	396	271	352	398	157	420
APRE#29667	83	138	107	103	202	137	110	185	82	171
APRE#29668	28	14	15	68	36	30	18	26	13	20
APRE#29669	84	57	88	329	117	74	84	116	45	93
APRE#29670	35	33	53	189	43	24	59	56	32	44
APRE#29671	5	10	16	42	11	12	16	7	7	20
APRE#29672	28	25	59	128	49	31	49	70	18	53
APRE#29673	42	31	36	127	59	33	41	51	19	44
APRE#29674	39	51	69	198	49	38	98	46	58	60
APRE#29675	27	34	72	110	23	41	57	30	32	42
APRE#29676	135	83	127	217	123	78	127	209	44	172
APRE#29677	62	36	36	67	107	46	46	79	41	56
APRE#29678	10	19	14	34	21	22	10	21	16	23
APRE#29679	3	19	4	13	7	6	15	13	10	19
APRE#29680	35	7	10	2	17	14	19	16	1	14
APRE#29681	9	21	14	36	20	0	14	10	23	14
APRE#29682	9	18	13	19	14	17	13	23	19	28
APRE#29683	11	20	5	8	7	2	0	23	12	47
APRE#29684	42	24	45	43	127	119	41	101	50	112
APRE#29685	23	25	24	19	47	41	21	48	30	31
APRE#29686	142	148	200	353	251	152	160	231	126	233
APRE#29687	389	377	514	522	515	388	562	628	217	518
APRE#29688	73	105	135	81	139	126	125	165	94	153
APRE#29689	16	37	31	11	34	43	30	53	22	87
APRE#29690	346	329	549	458	595	400	496	532	262	401
APRE#29691	28	36	22	30	24	26	23	24	15	33
APRE#29692	191	200	206	485	365	256	275	288	141	258
APRE#29693	37	31	25	29	92	58	58	52	41	53
APRE#29694	114	80	75	93	241	174	103	127	53	153
APRE#29695	76	63	45	96	93	91	35	119	61	73
APRE#29696	82	42	17	95	34	54	22	105	51	27
APRE#29697	18	25	20	34	23	4	12	13	7	7
APRE#29698	117	182	139	135	140	142	144	144	65	273
APRE#29699	48	62	52	90	95	81	40	73	30	68
APRE#29700	21	31	34	75	46	25	31	38	12	22
APRE#29701	113	121	100	223	268	176	124	169	121	282
APRE#29702	312	226	350	853	407	275	377	420	208	377
APRE#29703	182	128	166	493	240	194	207	308	159	221
APRE#29704	118	123	117	199	169	144	175	199	67	173
APRE#29705	8	8	9	5	14	6	5	12	1	30
APRE#29706	59	91	54	92	110	92	91	99	24	118
APRE#29707	56	51	28	77	83	66	50	97	32	54
APRE#29708	34	40	23	45	34	19	30	48	18	30
APRE#29709	65	29	41	55	116	50	58	76	34	51
APRE#29710	123	98	124	169	197	159	127	190	133	192
APRE#29711	215	129	195	247	240	193	226	238	97	181
APRE#29712	24	25	36	65	29	24	31	55	19	44
APRE#29713	54	39	91	135	73	75	56	80	77	66
APRE#29714	13	7	17	37	25	9	14	32	11	9
APRE#29715	22	40	47	67	43	23	19	47	63	28
APRE#29716	113	84	88	141	165	138	76	178	124	128
APRE#29717	52	49	59	81	73	59	42	92	20	75
APRE#29718	64	38	48	46	62	33	46	64	28	51
APRE#29719	115	131	93	93	147	93	95	155	29	121
APRE#29720	72	96	101	81	120	74	106	108	69	169
APRE#29721	6	40	23	14	3	6	3	22	3	44
APRE#29722	233	95	108	225	198	210	134	377	79	137
APRE#29723	115	50	30	84	111	100	63	98	44	82
APRE#29724	23	26	23	71	44	39	21	40	11	23
APRE#29725	130	43	116	114	140	137	176	210	60	77
APRE#29726	109	111	147	245	211	106	142	187	55	214
APRE#29727	122	113	94	248	200	152	106	168	120	251
APRE#29728	91	80	89	147	196	94	138	130	79	150
APRE#29729	79	118	140	210	187	146	112	208	64	165
APRE#29730	114	141	107	365	180	118	163	214	80	190
APRE#29731	32	58	50	65	44	50	64	57	72	38
APRE#29732	33	37	27	27	61	36	41	61	71	72
APRE#29733	26	35	13	20	20	17	18	28	19	35
APRE#29734	18	35	34	44	26	17	24	36	27	32
APRE#29735	28	55	34	53	51	50	57	80	46	72
APRE#29736	73	33	41	90	68	48	60	44	26	50
APRE#29737	23	42	37	68	41	23	14	40	23	63
APRE#29738	7	16	7	35	16	6	19	33	35	24
APRE#29739	61	57	51	62	18	32	43	37	35	46
APRE#29740	18	42	31	55	22	13	38	26	10	36
APRE#29741	43	27	24	41	34	28	25	69	37	32
APRE#29742	62	42	54	208	63	38	60	95	60	53
APRE#29743	35	47	62	42	50	47	40	56	40	44
APRE#29744	81	78	86	66	82	55	63	108	44	75
APRE#29745	99	104	106	144	114	95	82	126	85	105
APRE#29746	52	38	30	133	46	33	63	65	31	52
APRE#29747	125	152	132	261	196	110	163	213	60	189
APRE#29748	45	42	51	39	68	54	72	81	37	109
APRE#29749	84	120	102	161	106	71	95	156	60	122
APRE#29750	30	28	23	63	22	17	29	34	27	24
APRE#29751	45	46	33	74	62	51	35	58	95	52
APRE#29752	97	90	83	102	106	68	81	93	42	103
APRE#29753	46	47	37	61	90	57	42	58	36	84
APRE#29754	36	46	30	76	45	35	42	52	22	80
APRE#29755	11	16	2	50	32	12	35	27	11	21
APRE#29756	10	8	16	26	14	11	9	6	12	15
APRE#29757	51	24	0	35	51	0	84	39	9	47
APRE#29758	6	7	6	31	5	4	10	3	4	4
APRE#29759	12	11	2	28	12	11	6	7	11	13
APRE#29760	65	40	49	131	97	95	53	127	75	66
APRE#29761	184	199	251	253	207	184	200	266	47	203
APRE#29762	107	85	84	188	122	82	93	123	32	116
APRE#29763	267	234	358	824	412	290	298	397	145	393
APRE#29764	101	93	117	215	183	76	142	161	28	155
APRE#29765	12	12	9	20	8	9	17	8	1	21
APRE#29766	13	4	16	12	15	12	11	18	8	16
APRE#29767	12	7	22	0	12	10	12	11	3	9
APRE#29768	57	64	36	14	58	86	60	87	8	86
APRE#29769	93	92	131	84	179	130	138	168	43	160
APRE#29770	46	57	63	135	110	67	57	88	28	50
APRE#29771	14	18	13	59	16	9	11	11	12	18
APRE#29772	73	93	98	127	90	88	79	127	13	86
APRE#29773	56	81	58	174	130	84	147	107	30	68
APRE#29774	14	16	4	11	21	19	3	10	7	3
APRE#29775	89	90	81	142	126	107	73	126	37	105
APRE#29776	157	191	190	164	281	231	254	270	80	249
APRE#29777	85	111	135	327	160	121	112	186	84	141
APRE#29778	116	275	243	276	166	132	172	169	61	325
APRE#29779	16	34	14	8	18	17	10	13	15	38
APRE#29780	65	66	48	103	83	90	59	156	70	84
APRE#29781	44	23	32	74	60	58	42	63	32	70
APRE#29782	67	48	47	102	81	78	34	136	34	48
APRE#29783	90	93	120	184	129	103	109	157	21	108
APRE#29784	21	29	15	8	30	19	16	41	7	26
APRE#29785	116	143	114	145	175	160	111	204	52	185
APRE#29786	6	9	10	15	5	6	4	10	7	6
APRE#29787	7	1	13	11	3	7	11	3	1	3
APRE#29788	3	14	3	3	8	8	6	13	2	3
APRE#29789	197	240	293	476	301	175	258	309	105	262
APRE#29790	56	58	71	59	75	91	67	104	19	101
APRE#29791	19	26	20	35	14	19	30	36	10	18
APRE#29792	22	11	10	18	11	10	7	26	12	18
APRE#29793	22	26	26	17	16	22	26	25	11	33
APRE#29794	22	32	19	39	39	32	23	31	14	38
APRE#29795	17	24	24	40	22	19	15	46	11	19
APRE#29796	74	106	77	95	84	51	65	112	20	59
APRE#29797	31	52	41	29	52	40	44	52	10	48
APRE#29798	62	82	106	113	68	74	66	117	35	110
APRE#29799	41	57	62	43	38	23	36	56	26	54
APRE#29800	43	35	39	35	42	34	30	32	15	20
APRE#29801	413	488	568	994	562	375	465	652	111	502
APRE#29802	36	49	30	30	53	30	37	77	23	42
APRE#29803	146	199	168	338	123	95	170	218	97	177
APRE#29804	16	18	10	1	5	14	20	3	5	11
APRE#29805	12	20	27	23	9	14	18	32	8	21
APRE#29806	48	75	67	139	67	50	53	119	70	67
APRE#29807	40	29	35	55	37	27	30	47	27	32
APRE#29808	38	58	36	105	43	46	45	53	35	48
APRE#29809	22	23	21	26	28	7	21	34	17	5
APRE#29810	17	20	16	25	20	23	11	29	8	18
APRE#29811	18	20	18	20	34	14	17	19	11	20
APRE#29812	29	47	44	92	57	22	33	50	19	50
APRE#29813	137	204	205	202	161	110	161	201	49	193
APRE#29814	36	15	23	137	38	27	41	48	14	37
APRE#29815	142	190	165	412	176	155	183	234	104	220
APRE#29816	45	61	41	58	52	31	54	47	25	67
APRE#29817	15	23	36	44	16	19	11	41	24	23
APRE#29818	27	20	7	21	16	6	25	27	13	16
APRE#29819	48	23	35	97	36	20	35	40	18	34
APRE#29820	35	68	48	79	58	44	59	84	23	53
APRE#29821	17	32	23	28	26	29	21	32	9	24
APRE#29822	27	44	22	36	43	21	19	40	13	33
APRE#29823	8	14	10	22	12	10	8	26	6	23
APRE#29824	74	115	126	153	109	103	76	118	65	119
APRE#29825	20	35	44	41	44	19	40	43	8	23
APRE#29826	13	21	11	28	9	16	5	23	12	20
APRE#29827	25	25	17	30	15	8	17	28	8	14
APRE#29828	51	56	65	54	40	33	51	93	22	49
APRE#29829	41	45	53	84	54	30	50	70	19	44
APRE#29830	15	23	11	16	3	12	11	27	6	11
APRE#29831	15	24	31	35	22	13	25	35	20	29
APRE#29832	8	6	8	9	12	6	6	9	6	13
APRE#29833	10	11	11	14	16	12	9	11	15	7
APRE#29834	12	2	5	23	12	17	10	11	19	18
APRE#29835	38	42	19	30	24	13	25	41	12	44
APRE#29836	55	43	52	82	59	27	43	42	16	55
APRE#29837	156	161	147	239	202	121	183	199	43	187
APRE#29838	35	51	36	88	35	23	40	32	18	48
APRE#29839	30	48	49	36	52	31	47	33	30	61
APRE#29840	137	72	110	177	122	85	109	154	41	154
APRE#29841	182	252	207	480	256	144	197	274	76	258
APRE#29842	62	101	118	258	95	65	84	97	33	117
APRE#29843	40	61	39	80	53	31	44	60	23	47
APRE#29844	19	14	9	34	24	31	29	22	7	25
APRE#29845	21	27	25	35	29	18	34	33	21	27
APRE#29846	26	35	36	58	48	31	33	27	30	55
APRE#29847	19	5	14	14	17	16	10	17	13	19
APRE#29848	6	11	13	16	33	10	5	11	2	3
APRE#29849	31	37	24	26	34	18	19	38	18	44
APRE#29850	19	36	18	31	26	28	18	25	8	25
APRE#29851	23	10	22	68	25	19	25	31	13	21
APRE#29852	160	181	196	326	189	128	187	180	56	176
APRE#29853	366	374	461	874	608	427	522	582	198	513
APRE#29854	83	55	82	161	115	87	95	111	26	115
APRE#29855	99	122	146	173	198	143	136	188	47	147
APRE#29856	19	24	20	88	42	18	24	30	13	39
APRE#29857	19	21	22	36	24	21	15	22	9	21
APRE#29858	238	323	443	788	324	214	335	364	165	386
APRE#29859	68	57	100	79	85	61	88	99	57	109
APRE#29860	20	39	36	122	47	27	24	51	27	22
APRE#29861	294	389	491	1043	511	341	423	504	193	563
APRE#29862	24	36	21	62	23	15	29	35	10	24
APRE#29863	12	16	25	29	14	9	8	15	8	11
APRE#29864	55	66	51	36	76	46	35	79	31	61
APRE#29865	10	12	7	32	15	16	8	25	5	19
APRE#29866	47	33	44	59	44	25	64	50	29	47
APRE#29867	61	66	73	277	123	80	85	105	21	91
APRE#29868	245	213	391	563	237	156	219	316	91	220
APRE#29869	119	87	95	180	185	158	110	170	57	126
APRE#29870	125	137	181	352	233	179	183	241	101	214
APRE#29871	95	127	234	277	173	136	157	148	52	115
APRE#29872	83	37	40	109	91	61	82	129	17	45
APRE#29873	71	34	46	101	88	83	85	76	18	53
APRE#29874	13	28	45	114	27	17	37	25	15	18
APRE#29875	47	107	165	117	132	82	110	138	28	167
APRE#29876	58	34	57	81	98	57	80	87	37	56
APRE#29877	77	130	181	434	130	103	120	106	50	122
APRE#29878	38	28	22	24	47	38	38	70	31	30
APRE#29879	14	8	9	29	14	8	13	8	2	12
APRE#29880	14	12	15	44	14	10	9	11	4	9
APRE#29881	555	499	810	1155	846	618	713	828	313	709
APRE#29882	106	88	98	116	108	95	68	143	35	134
APRE#29883	88	76	113	217	185	125	144	165	41	138
APRE#29884	54	48	44	56	69	59	44	64	16	37
APRE#29885	58	38	25	53	42	44	62	75	17	53
APRE#29886	76	46	22	52	66	87	46	111	14	116
APRE#29887	158	143	152	602	208	159	163	223	88	217
APRE#29888	176	54	88	111	91	156	50	238	50	85
APRE#29889	105	104	136	224	135	79	107	129	34	137
APRE#29890	28	43	48	153	38	29	25	64	15	44
APRE#29891	146	306	408	814	314	231	327	232	115	405
APRE#29892	16	17	50	67	34	26	22	41	27	22
APRE#29893	60	54	72	129	82	59	72	95	16	68
APRE#29894	202	156	187	371	347	268	231	278	77	224
APRE#29895	62	112	89	117	61	61	61	82	24	164
APRE#29896	108	91	71	76	111	70	48	125	20	90
APRE#29897	31	70	79	120	18	18	27	87	34	80
APRE#29898	225	135	144	352	397	308	176	467	88	230
APRE#29899	141	167	203	366	238	201	269	260	65	222
APRE#29900	55	73	77	152	108	82	69	90	23	76
APRE#29901	45	64	33	73	47	36	39	97	27	87
APRE#29902	189	146	182	375	316	198	210	265	50	292
APRE#29903	901	783	1209	1348	1297	860	1024	1274	451	1315
APRE#29904	452	590	705	1220	716	550	674	689	187	757
APRE#29905	100	77	124	148	115	96	141	185	17	123
APRE#29906	28	52	85	101	83	43	102	62	16	55
APRE#29907	112	314	400	460	234	163	284	211	82	390
APRE#29908	61	61	59	123	77	54	90	104	54	50
APRE#29909	564	569	741	1138	907	672	817	918	347	845
APRE#29910	114	144	201	252	223	181	151	178	56	245
APRE#29911	96	99	80	204	130	124	106	154	43	126
APRE#29912	883	917	1315	2685	1394	935	1112	1384	463	1306
APRE#29913	149	109	129	284	215	165	118	224	81	216
APRE#29914	88	122	103	286	185	147	100	191	78	163
APRE#29915	460	435	568	1213	761	542	589	786	241	660
APRE#29916	463	337	575	590	457	414	480	459	125	578
APRE#29917	18	98	88	124	51	18	41	53	18	75
APRE#29918	56	49	21	55	57	33	40	88	13	52
APRE#29919	77	15	35	50	73	48	35	102	47	49
APRE#29920	167	189	204	360	303	214	209	301	62	265
APRE#29921	33	117	46	52	19	37	19	85	24	179
APRE#29922	27	34	29	41	37	48	16	40	25	41
APRE#29923	14	26	18	44	13	15	14	18	11	18
APRE#29924	100	100	118	139	104	62	100	131	40	97
APRE#29925	67	96	87	116	94	65	74	100	23	75
APRE#29926	54	74	85	166	86	66	75	97	73	98
APRE#29927	29	22	34	43	36	25	37	43	24	27
APRE#29928	15	14	18	41	25	16	10	24	11	13
APRE#29929	215	305	394	660	339	255	292	399	106	378
APRE#29930	12	6	15	36	14	6	16	29	9	15
APRE#29931	60	87	71	100	94	55	65	82	23	85
APRE#29932	60	81	79	170	78	62	115	94	44	86
APRE#29933	7	17	10	6	16	18	19	17	15	26
APRE#29934	19	17	19	87	34	7	40	42	25	23
APRE#29935	18	13	13	37	27	14	16	22	10	16
APRE#29936	126	127	167	313	184	138	173	225	110	231
APRE#29937	281	223	384	217	393	301	316	337	70	373
APRE#29938	46	54	59	98	93	77	63	97	19	58
APRE#29939	27	40	52	131	108	41	89	20	27	49
APRE#29940	19	9	22	34	20	20	19	20	34	27
APRE#29941	68	76	58	86	92	80	71	109	50	58
APRE#29942	26	34	33	101	28	24	25	42	7	39
APRE#29943	8	18	8	20	19	21	20	24	11	29
APRE#29944	21	20	11	30	13	18	33	26	11	22
APRE#29945	18	19	19	64	36	16	8	25	20	21
APRE#29946	15	35	20	8	36	19	19	18	18	42
APRE#29947	23	36	30	20	33	24	18	31	18	44
APRE#29948	17	27	19	36	19	37	23	59	16	41
APRE#29949	36	30	21	51	17	21	29	36	25	25
APRE#29950	20	63	51	88	25	22	45	34	20	20
APRE#29951	104	172	153	240	164	111	129	176	65	172
APRE#29952	62	36	39	61	87	51	67	84	19	75
APRE#29953	123	112	150	167	155	110	133	144	54	157
APRE#29954	130	120	173	552	287	194	236	193	87	115
APRE#29955	25	28	31	19	41	37	44	59	31	41
APRE#29956	14	28	17	27	31	28	9	38	20	26
APRE#29957	124	169	228	381	263	194	207	237	124	224
APRE#29958	268	173	256	803	362	234	236	357	139	316
APRE#29959	22	25	56	23	41	25	40	23	15	56
APRE#29960	71	64	96	61	100	71	76	147	30	89
APRE#29961	16	17	18	26	24	19	37	52	9	14
APRE#29962	45	76	44	119	71	70	38	83	13	86
APRE#29963	69	58	91	105	63	69	95	152	67	102
APRE#29964	5	5	7	0	3	5	5	12	3	2
APRE#29965	140	75	67	96	81	79	67	240	38	80
APRE#29966	29	21	9	36	40	49	28	30	18	38
APRE#29967	78	68	52	184	181	86	80	137	57	106
APRE#29968	58	24	21	44	33	29	41	64	6	27
APRE#29969	68	35	13	40	96	92	60	105	29	33
APRE#29970	133	157	128	334	187	147	129	203	94	215
APRE#29971	62	75	76	209	176	70	144	78	25	86
APRE#29972	57	79	100	163	138	116	103	124	49	137
APRE#29973	56	71	49	92	58	51	29	94	26	132
APRE#29974	43	71	20	20	43	27	26	65	28	123
APRE#29975	124	103	82	84	114	75	66	213	56	122
APRE#29976	37	146	45	64	54	44	45	52	32	218
APRE#29977	57	108	52	175	74	51	56	113	25	117
APRE#29978	44	18	36	38	58	22	38	46	2	49
APRE#29979	26	45	15	49	48	31	30	51	20	56
APRE#29980	68	59	66	72	101	82	58	75	25	126
APRE#29981	60	44	36	147	100	77	66	111	59	60
APRE#29982	18	19	39	21	20	14	19	15	3	17
APRE#29983	139	89	105	280	177	144	166	200	50	97
APRE#29984	119	44	34	114	71	88	49	157	53	67
APRE#29985	204	75	128	343	170	142	115	295	76	154
APRE#29986	19	32	20	29	14	15	23	30	48	56
APRE#29987	131	70	87	116	143	120	114	154	90	86
APRE#29988	14	58	19	12	9	14	7	50	10	110
APRE#29989	128	101	105	120	137	87	100	162	28	112
APRE#29990	16	59	67	46	14	14	27	16	7	78
APRE#29991	172	99	94	258	135	140	103	242	116	159
APRE#29992	33	39	27	138	68	66	51	55	40	35
APRE#29993	29	25	11	20	35	28	21	30	17	21
APRE#29994	42	29	36	28	22	26	21	53	5	27
APRE#29995	17	48	62	44	42	15	51	28	7	75
APRE#29996	89	80	45	56	83	78	45	198	17	127
APRE#29997	63	66	71	165	63	60	69	97	41	121
APRE#29998	42	19	9	48	29	35	33	97	7	20
APRE#29999	49	44	51	61	33	30	48	66	20	25
APRE#30000	103	34	15	45	30	45	34	113	25	40
APRE#30001	104	69	18	28	74	72	39	148	28	101
APRE#30002	24	10	31	48	15	19	20	37	19	22
APRE#30003	126	38	26	42	55	54	40	171	39	51
APRE#30004	67	59	55	103	87	52	67	103	25	112
APRE#30005	55	37	24	64	51	30	41	167	49	161
APRE#30006	121	103	123	180	98	94	153	207	37	144
APRE#30007	151	63	69	188	124	99	122	186	61	70
APRE#30008	91	80	64	40	99	110	79	123	32	77
APRE#30009	165	173	163	312	256	191	157	291	101	217
APRE#30010	120	113	133	30	188	141	132	153	23	168
APRE#30011	100	105	128	82	193	136	128	190	50	155
APRE#30012	21	11	9	40	9	7	1	11	14	12
APRE#30013	248	275	405	730	508	358	357	458	196	443
APRE#30014	319	244	489	283	418	251	368	382	141	381
APRE#30015	19	48	44	51	15	8	27	27	24	19
APRE#30016	155	209	218	317	209	156	160	232	54	207
APRE#30017	34	14	29	18	50	48	42	60	11	24
APRE#30018	24	54	54	79	29	13	47	32	8	77
APRE#30019	75	76	87	192	104	70	73	93	21	117
APRE#30020	18	7	17	39	21	15	14	17	12	14
APRE#30021	13	19	72	50	39	35	44	54	30	45
APRE#30022	70	34	184	109	91	45	93	90	26	51
APRE#30023	54	58	58	141	79	74	89	91	14	83
APRE#30024	166	193	288	629	272	167	251	219	114	231
APRE#30025	42	84	75	88	57	53	40	74	24	52
APRE#30026	45	61	49	74	95	49	55	75	26	60
APRE#30027	44	63	33	51	80	45	54	35	65	90
APRE#30028	24	17	29	59	36	18	25	49	0	15
APRE#30029	106	116	122	169	131	87	122	158	51	137
APRE#30030	67	84	61	134	72	60	87	106	16	86
APRE#30031	29	28	43	55	52	34	46	70	27	54
APRE#30032	86	111	150	349	144	125	116	141	50	110
APRE#30033	29	18	25	74	28	18	18	27	5	40
APRE#30034	18	9	28	39	25	27	27	23	13	30
APRE#30035	228	273	267	745	359	247	275	353	155	337
APRE#30036	55	71	74	48	73	66	71	115	36	103
APRE#30037	28	39	31	53	27	21	13	16	5	37
APRE#30038	203	238	314	427	325	237	305	345	104	319
APRE#30039	183	188	335	141	333	262	257	303	67	362
APRE#30040	242	265	290	619	387	262	318	381	162	376
APRE#30041	43	46	42	53	73	52	34	64	13	57
APRE#30042	82	96	90	101	112	114	101	123	43	176
APRE#30043	32	34	42	76	52	37	38	51	23	86
APRE#30044	31	38	33	72	34	35	38	60	30	54
APRE#30045	49	93	44	107	49	56	78	63	33	115
APRE#30046	33	33	16	20	38	49	28	33	12	36
APRE#30047	51	89	55	53	79	23	75	95	30	73
APRE#30048	6	11	9	34	16	14	10	14	12	20
APRE#30049	45	33	26	111	88	67	82	68	24	90
APRE#30050	27	29	47	39	32	28	30	34	16	39
APRE#30051	42	36	37	34	23	22	42	44	4	52
APRE#30052	81	81	79	146	119	53	108	113	64	104
APRE#30053	56	43	61	48	69	47	62	53	31	96
APRE#30054	71	61	69	106	59	67	65	92	47	74
APRE#30055	39	25	21	22	26	34	15	86	31	31
APRE#30056	23	9	10	19	9	11	9	17	12	11
APRE#30057	28	25	26	8	25	16	23	43	6	48
APRE#30058	91	102	119	108	90	79	92	127	33	99
APRE#30059	27	49	38	33	36	21	54	50	13	20
APRE#30060	29	32	36	59	36	28	33	46	31	60
APRE#30061	43	32	73	129	90	96	86	101	20	92
APRE#30062	43	51	45	47	66	79	54	60	69	94
APRE#30063	28	26	36	24	27	29	40	69	10	43
APRE#30064	15	6	14	33	15	9	21	29	6	10
APRE#30065	37	54	29	49	33	19	42	50	27	47
APRE#30066	7	5	1	20	3	5	3	6	6	14
APRE#30067	154	186	204	292	229	167	197	208	30	188
APRE#30068	17	29	22	34	23	18	21	40	32	22
APRE#30069	50	52	56	98	62	62	47	86	54	65
APRE#30070	17	41	33	61	14	38	26	44	25	44
APRE#30071	16	17	27	18	25	7	18	28	38	33
APRE#30072	52	63	72	115	83	65	53	75	22	83
APRE#30073	12	9	25	20	24	5	8	14	12	19
APRE#30074	23	17	11	53	19	20	24	43	21	30
APRE#30075	54	61	51	82	64	34	59	104	10	85
APRE#30076	13	25	7	12	17	15	15	18	20	25
APRE#30077	10	14	20	28	14	11	7	19	13	18
APRE#30078	29	20	43	13	49	34	51	60	15	60
APRE#30079	35	46	39	27	26	16	45	51	15	35
APRE#30080	27	15	25	52	37	21	28	25	19	14
APRE#30081	29	35	50	115	31	49	39	28	35	38
APRE#30082	4	5	12	12	10	7	9	17	9	23
APRE#30083	10	7	8	6	3	1	6	7	17	14
APRE#30084	73	125	106	152	188	111	117	142	53	163
APRE#30085	76	63	47	47	67	45	85	111	30	73
APRE#30086	39	40	39	42	43	23	62	58	18	50
APRE#30087	16	60	36	88	46	22	41	73	17	32
APRE#30088	42	59	77	57	48	62	51	66	18	77
APRE#30089	24	27	25	30	38	34	38	45	15	42
APRE#30090	18	30	14	33	12	11	11	23	14	17
APRE#30091	45	59	48	68	43	38	33	60	21	44
APRE#30092	15	37	17	26	16	17	8	20	10	22
APRE#30093	6	11	5	14	18	10	3	12	8	13
APRE#30094	17	47	35	98	44	39	27	45	22	34
APRE#30095	3	7	11	19	12	4	9	9	6	8
APRE#30096	13	34	15	18	38	14	17	34	10	33
APRE#30097	22	28	14	33	30	22	19	24	18	30
APRE#30098	23	19	14	27	33	18	20	32	14	44
APRE#30099	19	26	16	30	17	9	20	21	8	24
APRE#30100	17	20	10	8	11	14	10	25	5	12
APRE#30101	32	58	42	67	60	38	31	54	27	74
APRE#30102	62	60	56	71	68	51	42	84	15	72
APRE#30103	29	21	19	10	48	37	37	47	14	32
APRE#30104	7	14	11	34	22	16	18	19	13	21
APRE#30105	67	52	52	54	65	32	40	59	23	51
APRE#30106	92	70	90	118	133	106	90	109	43	112
APRE#30107	9	6	6	10	13	17	9	16	2	16
APRE#30108	18	14	6	23	24	27	13	30	11	24
APRE#30109	9	35	22	35	26	27	35	37	16	21
APRE#30110	20	29	37	109	33	24	27	46	30	27
APRE#30111	61	88	72	65	61	55	56	76	17	74
APRE#30112	24	14	19	30	14	22	18	29	8	6
APRE#30113	41	47	27	74	41	51	64	59	23	34
APRE#30114	12	11	11	10	4	4	13	9	5	20
APRE#30115	24	43	31	34	29	24	28	32	24	30
APRE#30116	36	26	25	25	23	28	31	47	40	52
APRE#30117	31	40	51	49	93	75	52	82	36	122
APRE#30118	6	27	16	38	10	12	4	21	11	12
APRE#30119	19	10	19	45	17	16	15	31	22	13
APRE#30120	14	19	26	33	35	18	23	33	35	43
APRE#30121	57	84	67	95	66	60	55	108	25	87
APRE#30122	13	18	9	25	13	6	13	22	9	20
APRE#30123	18	14	10	15	11	12	17	28	10	6
APRE#30124	30	18	14	20	33	29	12	18	12	19
APRE#30125	24	24	18	19	28	17	30	36	16	22
APRE#30126	34	44	42	90	39	31	67	52	8	35
APRE#30127	15	15	8	12	22	20	16	15	5	27
APRE#30128	34	32	35	65	39	29	36	47	24	16
APRE#30129	38	34	32	28	42	21	49	41	20	36
APRE#30130	9	10	2	18	12	8	10	22	8	38
APRE#30131	10	9	10	1	24	18	14	29	8	23
APRE#30132	12	11	25	6	14	19	18	21	6	27
APRE#30133	76	78	52	154	110	56	52	111	63	91
APRE#30134	20	32	16	47	35	38	23	35	29	46
APRE#30135	40	40	32	10	63	30	49	64	10	46
APRE#30136	62	59	46	60	109	59	73	53	60	66
APRE#30137	81	61	53	58	82	72	72	94	47	64
APRE#30138	11	13	18	12	14	9	16	23	4	15
APRE#30139	18	12	11	36	30	19	10	18	18	11
APRE#30140	17	21	8	28	17	11	18	21	10	6
APRE#30141	3	13	7	7	12	13	4	9	27	16
APRE#30142	184	164	166	195	281	194	174	200	83	327
APRE#30143	19	21	23	45	43	25	38	53	39	34
APRE#30144	28	22	19	28	18	18	15	41	17	33
APRE#30145	7	11	8	9	23	26	8	12	16	17
APRE#30146	27	30	13	12	32	18	14	16	20	22
APRE#30147	102	69	57	93	110	73	75	107	43	96
APRE#30148	30	36	22	35	22	28	20	44	13	29
APRE#30149	11	17	14	25	20	8	17	38	18	11
APRE#30150	74	83	69	100	98	66	76	85	18	93
APRE#30151	35	35	41	76	52	33	24	38	36	44
APRE#30152	22	32	35	32	60	41	27	29	14	43
APRE#30153	31	29	17	42	37	23	24	38	10	25
APRE#30154	33	41	20	19	55	18	13	28	22	54
APRE#30155	18	18	26	38	26	18	20	28	33	25
APRE#30156	31	29	10	24	24	36	27	32	25	27
APRE#30157	119	67	81	106	109	79	68	103	73	103
APRE#30158	21	28	19	26	29	20	25	25	13	14
APRE#30159	15	17	14	66	16	12	17	33	24	22
APRE#30160	36	17	43	74	66	37	41	60	13	38
APRE#30161	95	56	40	64	73	64	77	60	37	92
APRE#30162	10	13	18	60	27	17	32	39	18	33
APRE#30163	10	10	9	15	18	13	14	15	7	10
APRE#30164	9	10	6	30	18	10	10	10	10	11
APRE#30165	43	24	37	50	39	35	52	54	23	49
APRE#30166	7	3	2	4	18	15	8	20	13	19
APRE#30167	55	45	65	74	107	58	97	85	43	64
APRE#30168	32	26	20	44	32	28	30	51	46	39
APRE#30169	54	20	35	82	45	62	38	61	31	40
APRE#30170	45	22	26	45	56	39	36	31	37	36
APRE#30171	35	23	30	21	44	24	26	49	27	28
APRE#30172	28	8	18	34	30	22	29	19	7	18
APRE#30173	67	34	32	44	52	50	54	82	25	39
APRE#30174	55	52	35	20	74	57	43	61	21	58
APRE#30175	125	94	115	293	196	104	158	209	72	138
APRE#30176	11	45	47	51	22	12	11	20	44	110
APRE#30177	82	34	41	54	160	108	77	140	66	56
APRE#30178	94	88	105	200	162	102	124	141	104	124
APRE#30179	31	25	27	29	42	34	32	61	50	31
APRE#30180	59	54	81	130	90	61	80	98	30	84
APRE#30181	13	12	6	31	26	17	15	35	29	29
APRE#30182	14	6	6	7	8	13	10	10	15	19
APRE#30183	117	158	150	515	159	154	137	224	116	180
APRE#30184	51	62	21	64	49	25	36	37	11	35
APRE#30185	15	59	39	90	23	11	40	32	24	96
APRE#30186	404	357	470	482	526	384	454	596	177	592
APRE#30187	358	521	624	413	652	530	681	670	243	744
APRE#30188	73	74	82	163	166	107	121	153	78	128
APRE#30189	89	116	119	259	143	91	103	156	92	144
APRE#30190	51	63	34	78	56	35	61	66	31	47
APRE#30191	11	15	4	41	6	13	5	14	12	8
APRE#30192	36	53	30	48	40	27	17	49	19	47
APRE#30193	94	140	152	331	149	128	123	176	93	131
APRE#30194	78	52	56	112	108	77	100	124	56	99
APRE#30195	45	44	46	36	57	51	52	71	32	69
APRE#30196	57	65	46	123	63	53	52	79	65	77
APRE#30197	78	88	95	254	144	130	120	167	110	124
APRE#30198	201	207	232	146	351	251	251	310	103	338
APRE#30199	73	67	48	104	68	74	73	84	89	113
APRE#30200	104	49	72	89	123	118	86	143	118	65
APRE#30201	427	359	397	959	710	427	416	590	334	492
APRE#30202	11	18	9	15	15	5	6	14	6	14
APRE#30203	10	7	6	4	10	5	10	15	9	9
APRE#30204	74	51	26	76	67	48	56	63	55	44
APRE#30205	19	17	27	27	20	25	13	27	7	7
APRE#30206	108	106	119	198	169	119	126	109	129	165
APRE#30207	82	81	64	170	129	85	72	98	66	96
APRE#30208	38	40	25	31	57	48	48	50	24	81
APRE#30209	27	31	12	15	25	25	23	35	26	22
APRE#30210	20	29	14	33	41	26	30	26	25	40
APRE#30211	21	6	8	7	14	12	13	35	3	5
APRE#30212	19	24	8	9	8	11	17	22	17	25
APRE#30213	79	104	78	125	100	86	81	122	129	191
APRE#30214	159	96	62	280	193	80	97	172	71	134
APRE#30215	84	54	49	74	144	78	71	81	22	83
APRE#30216	28	8	7	11	15	17	4	23	44	11
APRE#30217	101	62	57	141	112	67	88	99	38	97
APRE#30218	7	6	13	9	9	13	7	14	8	38
APRE#30219	132	127	131	133	183	113	148	207	78	164
APRE#30220	42	50	69	190	105	70	65	65	48	75
APRE#30221	114	126	124	188	227	175	131	183	99	234
APRE#30222	186	122	154	294	227	183	211	267	88	185
APRE#30223	70	47	72	118	74	63	52	83	34	64
APRE#30224	64	154	192	340	70	58	113	103	69	183
APRE#30225	28	41	30	79	53	31	28	51	31	46
APRE#30226	108	138	167	191	141	156	222	191	58	199
APRE#30227	84	66	71	211	142	102	72	144	28	99
APRE#30228	22	30	13	12	48	36	21	50	4	43
APRE#30229	155	151	170	227	216	170	167	192	56	175
APRE#30230	367	403	567	369	543	391	526	549	221	516
APRE#30231	22	16	22	32	50	31	18	33	7	47
APRE#30232	29	21	21	54	65	45	45	43	22	35
APRE#30233	21	22	29	19	59	40	42	47	5	25
APRE#30234	231	172	219	568	378	241	278	386	241	335
APRE#30235	43	62	51	84	59	41	61	63	30	82
APRE#30236	46	44	64	72	55	35	69	64	37	81
APRE#30237	68	40	40	50	65	28	44	74	10	75
APRE#30238	48	54	46	57	50	37	43	83	15	106
APRE#30239	110	198	155	233	141	130	138	156	71	232
APRE#30240	47	75	25	43	24	23	23	95	19	65
APRE#30241	55	45	70	72	65	70	66	105	39	55
APRE#30242	190	88	70	71	125	99	69	219	63	70
APRE#30243	15	34	25	33	9	9	20	14	11	19
APRE#30244	29	27	17	41	59	28	23	60	37	41
APRE#30245	88	28	41	178	60	45	77	121	56	31
APRE#30246	11	19	13	29	3	3	8	5	7	24
APRE#30247	19	12	29	51	27	11	18	24	7	27
APRE#30248	70	102	102	177	103	62	117	149	60	91
APRE#30249	28	27	21	94	45	37	25	33	43	34
APRE#30250	30	52	62	54	58	41	90	108	48	49
APRE#30251	21	14	21	9	29	11	23	41	12	38
APRE#30252	86	85	82	85	88	87	120	137	38	122
APRE#30253	21	9	27	15	15	11	19	30	6	26
APRE#30254	8	25	12	36	15	6	13	27	14	14
APRE#30255	79	48	82	107	99	53	64	104	46	71
APRE#30256	179	218	241	344	242	185	196	289	155	257
APRE#30257	56	40	16	53	90	49	50	88	63	80
APRE#30258	13	38	26	37	17	14	20	43	29	20
APRE#30259	19	17	7	6	9	19	9	8	25	10
APRE#30260	56	130	102	42	47	40	42	43	37	148
APRE#30261	245	376	430	688	414	293	329	384	159	472
APRE#30262	49	55	29	65	46	28	42	122	29	75
APRE#30263	36	33	38	35	46	55	21	41	46	68
APRE#30264	23	54	30	40	66	82	33	65	77	83
APRE#30265	208	180	72	264	327	188	157	262	54	248
APRE#30266	304	318	370	591	528	320	370	499	158	475
APRE#30267	80	133	69	123	84	82	60	171	30	113
APRE#30268	27	29	38	83	33	34	43	48	22	59
APRE#30269	68	24	36	45	43	45	29	92	18	25
APRE#30270	39	23	19	65	28	26	33	35	15	42
APRE#30271	42	68	76	130	77	41	66	56	17	61
APRE#30272	48	60	62	142	67	65	44	51	44	58
APRE#30273	17	17	32	10	7	4	12	45	9	21
APRE#30274	39	47	29	113	61	47	49	78	63	54
APRE#30275	27	27	24	31	28	10	14	28	22	43
APRE#30276	20	10	1	15	15	10	9	29	13	14
APRE#30277	20	13	15	45	32	29	20	42	32	43
APRE#30278	160	122	120	182	193	128	109	260	80	214
APRE#30279	304	336	424	546	418	274	353	534	223	451
APRE#30280	37	25	14	16	78	41	43	28	31	42
APRE#30281	136	91	156	247	210	149	159	200	48	212
APRE#30282	192	136	264	471	336	207	355	235	87	218
APRE#30283	512	740	1259	2084	824	501	936	897	388	847
APRE#30284	16	30	27	65	30	24	27	31	27	38
APRE#30285	429	421	592	964	711	484	562	659	268	676
APRE#30286	107	119	106	228	179	149	103	188	104	154
APRE#30287	99	82	83	201	184	159	123	161	54	126
APRE#30288	12	17	5	2	21	9	12	23	2	16
APRE#30289	162	174	189	243	270	177	228	229	78	204
APRE#30290	20	42	41	38	45	36	29	44	35	66
APRE#30291	146	145	205	327	190	116	180	241	68	234
APRE#30292	155	91	86	489	217	151	138	208	92	128
APRE#30293	13	3	3	3	6	5	1	16	3	6
APRE#30294	110	90	92	73	106	118	74	168	45	131
APRE#30295	24	56	32	50	49	41	40	42	54	67
APRE#30296	392	326	457	1194	565	382	449	550	274	446
APRE#30297	64	38	40	76	185	129	103	118	112	62
APRE#30298	177	161	194	461	325	214	330	291	157	261
APRE#30299	14	17	4	20	22	11	17	42	15	27
APRE#30300	17	10	25	8	15	19	10	26	16	27
APRE#30301	13	13	30	36	17	35	21	31	13	15
APRE#30302	0	14	23	15	3	3	6	3	1	23
APRE#30303	150	146	89	199	138	164	86	304	121	275
APRE#30304	10	8	10	17	4	6	7	11	3	7
APRE#30305	33	28	30	115	91	49	49	83	53	50
APRE#30306	18	6	1	5	15	4	10	18	10	12
APRE#30307	69	59	97	96	131	89	86	110	37	110
APRE#30308	171	193	249	372	229	153	184	224	107	242
APRE#30309	47	59	46	55	58	57	55	73	41	82
APRE#30310	57	62	49	19	67	50	84	83	24	87
APRE#30311	58	85	64	103	74	54	50	65	74	89
APRE#30312	29	70	38	39	32	30	36	37	13	83
APRE#30313	12	18	11	30	41	21	32	40	31	20
APRE#30314	120	245	144	219	138	90	152	130	27	173
APRE#30315	6	11	8	26	14	19	3	16	7	13
APRE#30316	16	25	19	85	26	16	24	31	22	43
APRE#30317	13	60	60	101	34	33	42	58	30	80
APRE#30318	17	27	27	36	35	32	25	23	26	46
APRE#30319	32	56	33	62	30	47	34	57	106	80
APRE#30320	216	274	329	570	338	230	305	319	112	353
APRE#30321	19	17	30	39	49	26	44	26	10	21
APRE#30322	81	237	115	74	77	69	71	130	61	403
APRE#30323	120	78	90	92	106	88	79	177	130	149
APRE#30324	28	25	12	12	28	28	25	50	55	61
APRE#30325	39	47	60	80	45	38	36	47	22	57
APRE#30326	422	432	469	1486	596	395	457	623	345	575
APRE#30327	200	269	265	308	302	231	277	343	145	332
APRE#30328	83	116	116	76	190	123	99	148	71	156
APRE#30329	175	147	180	89	275	156	184	235	90	250
APRE#30330	7	9	8	10	26	13	7	7	27	28
APRE#30331	164	103	70	144	133	87	147	167	103	178
APRE#30332	35	70	76	90	69	45	61	74	14	49
APRE#30333	51	33	21	100	63	37	33	54	48	44
APRE#30334	10	13	7	10	17	12	11	17	2	15
APRE#30335	31	25	18	36	41	24	30	29	24	47
APRE#30336	16	20	4	52	40	20	28	33	28	27
APRE#30337	13	22	18	62	22	6	8	5	20	20
APRE#30338	59	58	49	80	66	54	53	59	22	57
APRE#30339	47	49	38	66	44	35	34	53	46	64
APRE#30340	15	12	6	27	18	11	10	15	13	10
APRE#30341	24	37	23	24	38	69	77	45	25	64
APRE#30342	1	6	0	2	2	0	1	3	2	2
APRE#30343	63	62	47	135	113	96	84	112	90	88
APRE#30344	29	42	27	37	34	20	32	27	43	68
APRE#30345	17	10	12	17	9	5	5	14	3	10
APRE#30346	27	48	41	35	40	32	29	52	18	64
APRE#30347	24	28	12	9	28	15	26	51	7	28
APRE#30348	91	81	54	97	84	81	74	86	63	72
APRE#30349	120	117	121	167	124	112	129	173	78	175
APRE#30350	21	45	40	79	79	37	33	54	53	106
APRE#30351	56	120	69	97	53	18	52	125	64	219
APRE#30352	29	31	24	34	43	32	28	85	34	41
APRE#30353	47	19	41	62	69	52	61	88	49	48
APRE#30354	7	97	75	63	33	35	38	40	17	89
APRE#30355	38	67	76	152	75	43	71	86	34	113
APRE#30356	21	29	24	51	39	25	15	16	2	33
APRE#30357	38	137	132	193	110	81	117	80	72	206
APRE#30358	59	51	42	143	90	65	78	103	103	162
APRE#30359	105	90	137	221	199	125	147	179	56	157
APRE#30360	59	73	84	121	144	96	135	149	88	156
APRE#30361	21	19	30	28	32	34	19	27	14	41
APRE#30362	27	19	15	67	25	23	16	47	13	37
APRE#30363	25	18	10	18	26	32	19	36	42	17
APRE#30364	52	47	59	235	95	67	84	77	68	93
APRE#30365	66	49	63	121	88	59	66	95	104	60
APRE#30366	60	69	78	172	78	77	63	119	135	133
APRE#30367	18	9	24	66	29	20	15	24	33	48
APRE#30368	83	68	59	121	162	127	88	173	131	168
APRE#30369	10	25	52	25	7	2	9	16	4	21
APRE#30370	138	175	185	289	149	122	103	246	77	260
APRE#30371	110	111	151	130	144	105	141	137	45	236
APRE#30372	42	81	68	113	103	64	40	42	29	144
APRE#30373	286	340	376	1205	439	363	398	459	229	474
APRE#30374	266	248	386	118	411	309	318	394	157	394
APRE#30375	172	179	202	508	268	210	213	267	129	275
APRE#30376	42	83	57	141	93	61	65	103	33	90
APRE#30377	5	21	50	39	18	6	15	9	7	27
APRE#30378	39	146	69	80	38	23	35	65	25	144
APRE#30379	67	54	51	57	84	72	54	121	65	64
APRE#30380	40	60	17	27	24	23	16	53	14	49
APRE#30381	19	33	19	42	12	25	16	19	15	22
APRE#30382	87	206	87	158	159	92	118	164	45	250
APRE#30383	52	11	13	105	78	8	10	66	24	13
APRE#30384	66	77	50	94	80	80	74	86	55	84
APRE#30385	41	46	35	23	67	48	34	51	2	112
APRE#30386	24	39	22	24	28	18	29	29	7	41
APRE#30387	22	22	21	37	26	19	11	30	15	25
APRE#30388	57	44	52	60	54	49	62	51	12	100
APRE#30389	38	40	24	26	44	31	30	34	54	72
APRE#30390	59	40	53	66	60	37	34	52	34	59
APRE#30391	47	28	11	35	49	35	39	57	26	39
APRE#30392	138	110	70	150	134	108	112	155	31	113
APRE#30393	17	57	29	49	34	28	21	39	25	40
APRE#30394	11	16	8	35	21	7	16	20	17	21
APRE#30395	75	60	43	43	157	119	90	126	46	122
APRE#30396	70	80	61	137	107	54	86	106	46	96
APRE#30397	203	211	255	216	371	238	242	274	136	323
APRE#30398	182	131	167	392	318	238	208	272	161	240
APRE#30399	9	10	24	41	8	8	13	7	9	9
APRE#30400	234	207	313	197	318	268	285	332	113	378
APRE#30401	340	362	562	305	516	394	507	507	245	573
APRE#30402	43	24	20	46	39	35	13	98	71	35
APRE#30403	109	167	93	135	79	54	91	200	32	205
APRE#30404	100	46	14	40	54	52	49	185	57	58
APRE#30405	154	80	66	130	160	97	100	209	56	117
APRE#30406	113	100	76	286	124	82	93	173	93	107
APRE#30407	49	71	64	181	106	85	76	88	133	89
APRE#30408	166	184	256	523	319	201	348	221	59	230
APRE#30409	148	155	196	302	180	150	191	140	57	163
APRE#30410	179	103	101	292	271	162	205	240	75	167
APRE#30411	64	133	156	190	97	78	121	106	43	102
APRE#30412	29	50	58	118	66	49	68	63	29	82
APRE#30413	8	36	30	104	29	19	31	13	31	49
APRE#30414	16	2	20	18	35	22	26	20	7	12
APRE#30415	148	114	172	446	273	199	196	207	133	139
APRE#30416	58	64	41	142	97	58	68	101	99	49
APRE#30417	108	233	154	299	160	129	146	155	189	284
APRE#30418	38	64	51	74	113	77	80	46	18	102
APRE#30419	23	21	11	46	35	21	31	32	18	21
APRE#30420	7	23	45	47	15	7	23	12	8	60
APRE#30421	71	84	72	86	148	113	116	96	65	156
APRE#30422	25	86	75	128	76	36	65	62	17	74
APRE#30423	188	97	77	180	298	224	128	222	95	128
APRE#30424	33	61	31	42	47	24	24	55	41	53
APRE#30425	179	162	161	231	322	224	309	254	51	248
APRE#30426	59	52	58	155	111	66	102	53	28	68
APRE#30427	142	108	125	109	186	108	161	185	80	169
APRE#30428	59	172	46	92	57	30	50	154	37	161
APRE#30429	23	161	167	102	37	17	30	63	18	180
APRE#30430	65	137	51	130	91	67	38	222	82	204
APRE#30431	129	140	75	134	148	95	95	232	65	243
APRE#30432	30	25	26	50	51	25	32	39	21	47
APRE#30433	15	117	127	91	59	30	54	34	26	158
APRE#30434	76	64	36	114	48	50	28	177	58	175
APRE#30435	145	125	63	123	93	119	61	354	61	232
APRE#30436	96	81	98	164	121	57	103	174	46	116
APRE#30437	60	63	68	241	64	62	67	106	49	77
APRE#30438	100	77	74	223	163	129	188	118	96	150
APRE#30439	103	51	67	144	131	91	60	120	64	61
APRE#30440	68	128	231	199	192	125	215	91	67	231
APRE#30441	40	22	83	42	47	18	83	67	12	26
APRE#30442	83	65	50	84	74	59	59	138	25	71
APRE#30443	15	41	34	32	17	17	13	22	10	93
APRE#30444	32	20	72	73	26	23	34	38	21	61
APRE#30445	130	109	112	215	178	133	150	228	188	195
APRE#30446	33	26	10	52	35	47	34	55	56	45
APRE#30447	57	46	32	102	67	29	38	71	65	61
APRE#30448	92	89	98	254	158	98	94	133	28	161
APRE#30449	125	120	136	156	157	108	148	160	80	225
APRE#30450	21	56	23	57	37	42	32	46	25	61
APRE#30451	104	114	139	137	133	122	170	135	94	200
APRE#30452	305	299	331	447	316	222	291	543	97	431
APRE#30453	138	140	138	327	150	104	161	156	162	236
APRE#30454	28	37	29	32	32	29	42	39	13	79
APRE#30455	177	233	108	200	174	134	135	446	62	390
APRE#30456	47	22	28	65	44	24	30	45	36	44
APRE#30457	26	43	21	44	51	29	35	26	17	51
APRE#30458	48	45	14	23	15	15	12	89	42	89
APRE#30459	10	26	19	27	19	23	16	14	30	12
APRE#30460	56	53	62	62	98	69	73	83	76	86
APRE#30461	2	26	13	23	2	1	7	12	2	37
APRE#30462	299	232	539	590	599	375	529	454	88	369
APRE#30463	31	11	23	58	35	27	23	41	19	16
APRE#30464	255	102	83	225	177	213	148	352	102	165
APRE#30465	26	24	36	88	59	20	46	60	31	39
APRE#30466	30	28	40	24	47	31	23	53	10	34
APRE#30467	31	32	56	58	30	28	27	54	6	25
APRE#30468	49	56	45	92	59	52	42	70	21	65
APRE#30469	33	21	44	81	67	64	57	59	17	42
APRE#30470	96	110	169	169	187	113	140	138	31	191
APRE#30471	187	174	286	484	489	352	414	282	189	239
APRE#30472	158	137	245	393	320	217	345	227	27	227
APRE#30473	38	21	36	98	51	52	59	48	39	25
APRE#30474	132	64	108	209	241	167	205	211	66	115
APRE#30475	178	99	238	469	269	177	271	296	117	143
APRE#30476	7	8	5	14	8	3	7	6	2	7
APRE#30477	61	69	46	87	78	58	59	76	57	74
APRE#30478	76	60	86	232	153	66	133	93	49	48
APRE#30479	55	70	125	184	187	119	159	148	39	90
APRE#30480	67	42	96	113	121	66	109	118	28	95
APRE#30481	52	43	62	69	145	87	67	95	73	66
APRE#30482	32	54	48	139	83	32	53	59	39	71
APRE#30483	102	78	139	233	183	122	160	162	78	124
APRE#30484	105	181	374	402	217	133	249	159	96	274
APRE#30485	69	24	36	81	106	49	72	102	8	28
APRE#30486	47	23	65	116	91	46	85	87	41	43
APRE#30487	105	122	177	354	264	203	230	169	114	149
APRE#30488	37	23	34	63	20	17	22	61	7	36
APRE#30489	5	27	47	29	2	2	6	9	7	29
APRE#30490	13	19	41	50	24	9	17	40	12	17
APRE#30491	54	52	113	401	69	34	84	82	91	48
APRE#30492	72	31	79	162	123	77	64	116	40	100
APRE#30493	75	45	47	80	70	58	55	159	44	72
APRE#30494	155	217	276	520	215	155	236	261	103	294
APRE#30495	16	12	52	79	2	11	27	11	19	15
APRE#30496	90	96	173	292	142	83	127	138	103	146
APRE#30497	134	99	161	281	195	118	139	162	68	178
APRE#30498	432	399	642	1271	655	429	596	619	240	624
APRE#30499	120	73	147	63	106	87	98	132	41	139
APRE#30500	100	114	123	131	132	141	198	208	92	186
APRE#30501	356	330	518	786	642	410	528	571	258	547
APRE#30502	20	18	19	74	30	29	27	22	17	22
APRE#30503	338	362	435	143	559	420	395	474	162	502
APRE#30504	188	194	240	189	294	193	230	246	140	273
APRE#30505	12	19	27	31	8	19	8	22	20	29
APRE#30506	6	5	2	16	5	5	9	12	12	2
APRE#30507	32	46	40	18	44	48	57	71	30	48
APRE#30508	32	36	35	105	40	26	46	45	19	27
APRE#30509	238	296	321	569	318	281	301	373	190	313
APRE#30510	68	89	59	122	99	74	76	106	52	112
APRE#30511	13	24	15	40	41	14	20	27	21	17
APRE#30512	23	24	32	57	25	34	32	65	39	39
APRE#30513	18	15	14	22	10	12	15	24	29	19
APRE#30514	12	25	6	30	16	14	19	11	23	31
APRE#30515	32	24	17	16	19	9	18	24	9	33
APRE#30516	68	78	34	160	82	51	49	99	65	63
APRE#30517	40	42	32	82	63	39	39	85	39	68
APRE#30518	9	15	10	40	4	3	6	4	3	20
APRE#30519	20	21	11	23	17	14	40	28	7	35
APRE#30520	9	18	16	34	26	19	16	34	7	12
APRE#30521	12	23	19	45	34	26	27	14	20	19
APRE#30522	28	82	37	135	32	12	46	30	28	75
APRE#30523	14	16	16	40	12	8	9	29	9	15
APRE#30524	43	26	41	43	42	33	53	49	11	25
APRE#30525	35	39	99	232	28	15	33	29	28	35
APRE#30526	55	46	51	84	52	28	42	181	43	110
APRE#30527	2	13	12	24	7	8	4	4	3	23
APRE#30528	26	45	27	43	20	22	26	55	15	107
APRE#30529	29	44	21	20	45	36	40	30	6	91
APRE#30530	21	19	26	47	26	16	16	43	21	24
APRE#30531	35	46	35	60	27	29	48	50	50	82
APRE#30532	60	56	62	114	77	65	51	88	53	61
APRE#30533	23	9	18	23	9	8	3	25	31	24
APRE#30534	16	16	4	14	26	10	12	21	25	31
APRE#30535	40	33	33	122	41	37	44	69	45	60
APRE#30536	14	33	12	48	22	10	25	20	8	39
APRE#30537	11	6	5	15	6	6	15	21	7	7
APRE#30538	21	15	7	14	16	17	16	22	9	15
APRE#30539	54	36	55	79	67	53	34	96	45	56
APRE#30540	21	19	21	56	18	18	29	22	25	23
APRE#30541	22	40	64	59	19	27	25	25	25	34
APRE#30542	9	11	15	22	6	3	16	7	3	14
APRE#30543	19	14	40	42	15	3	12	11	5	13
APRE#30544	27	12	14	28	21	19	11	27	12	10
APRE#30545	46	99	151	299	83	60	102	82	54	113
APRE#30546	28	37	27	80	12	10	10	29	22	28
APRE#30547	13	23	11	23	24	12	27	31	10	33
APRE#30548	84	52	54	99	90	84	78	120	53	82
APRE#30549	20	42	20	46	18	11	9	44	54	27
APRE#30550	15	9	1	34	13	7	0	8	19	9
APRE#30551	20	22	12	61	22	18	6	30	29	38
APRE#30552	8	5	8	14	0	2	2	7	2	8
APRE#30553	350	335	558	644	567	378	539	562	250	563
APRE#30554	6	11	2	10	9	5	8	20	13	24
APRE#30555	95	268	145	421	190	100	135	183	111	303
APRE#30556	22	24	11	24	16	8	13	19	17	31
APRE#30557	28	31	17	18	17	12	22	69	33	50
APRE#30558	5	15	10	23	7	6	10	14	10	34
APRE#30559	21	45	11	18	11	15	13	38	20	84
APRE#30560	21	58	40	64	48	33	37	74	35	105
APRE#30561	8	13	21	26	27	14	10	18	9	22
APRE#30562	214	195	320	93	302	214	221	287	69	277
APRE#30563	9	7	4	24	12	9	6	10	5	13
APRE#30564	271	251	342	188	393	351	332	352	182	405
APRE#30565	34	23	29	41	44	29	41	34	35	63
APRE#30566	20	33	27	36	35	39	19	23	33	23
APRE#30567	2	10	3	30	11	15	15	7	8	9
APRE#30568	6	15	18	36	12	3	12	10	11	5
APRE#30569	13	46	76	75	33	22	57	12	22	68
APRE#30570	3	27	65	45	99	65	62	37	6	38
APRE#30571	254	174	265	169	339	205	234	341	116	277
APRE#30572	37	77	106	118	57	48	54	69	47	122
APRE#30573	21	18	19	33	39	41	27	38	47	38
APRE#30574	38	101	59	85	47	51	40	104	16	140
APRE#30575	17	14	27	26	31	12	15	14	7	11
APRE#30576	112	101	126	112	81	73	81	272	120	177
APRE#30577	87	83	65	143	162	97	100	179	93	142
APRE#30578	59	45	54	122	76	53	59	100	37	72
APRE#30579	427	385	564	840	603	508	535	638	279	564
APRE#30580	33	54	47	44	59	35	54	53	63	74
APRE#30581	95	81	119	171	165	126	98	143	61	189
APRE#30582	26	27	19	25	43	30	22	41	14	27
APRE#30583	137	145	129	300	176	142	126	198	87	213
APRE#30584	30	30	20	66	36	17	28	40	14	28
APRE#30585	87	104	110	156	120	91	92	108	64	121
APRE#30586	49	98	62	144	77	45	85	104	37	63
APRE#30587	43	21	26	4	30	25	37	30	23	28
APRE#30588	44	52	41	100	131	71	36	62	112	148
APRE#30589	7	4	13	9	16	11	4	7	7	1
APRE#30590	14	23	38	25	30	28	29	32	15	26
APRE#30591	16	22	20	13	23	18	11	30	12	45
APRE#30592	36	40	28	43	44	29	49	55	28	55
APRE#30593	54	46	47	80	48	52	41	83	48	118
APRE#30594	28	50	38	87	65	49	48	52	39	71
APRE#30595	17	14	24	23	15	11	12	14	13	17
APRE#30596	32	40	20	76	74	49	27	37	35	87
APRE#30597	9	14	14	26	15	10	9	20	16	16
APRE#30598	28	45	42	61	39	27	38	45	30	58
APRE#30599	28	49	41	56	32	27	29	41	12	49
APRE#30600	22	40	42	42	30	15	15	31	12	16
APRE#30601	48	62	65	52	71	69	52	74	18	68
APRE#30602	77	94	73	109	75	59	85	98	23	111
APRE#30603	59	46	53	76	40	32	82	78	36	69
APRE#30604	21	39	34	58	22	22	32	56	14	33
APRE#30605	83	120	138	238	140	97	136	155	66	182
APRE#30606	40	25	31	40	37	26	24	43	18	51
APRE#30607	36	36	20	33	14	13	25	52	25	67
APRE#30608	33	29	14	16	10	15	15	19	8	15
APRE#30609	11	6	6	12	9	11	10	13	0	8
APRE#30610	49	28	30	37	44	29	33	43	27	40
APRE#30611	45	41	41	103	55	17	32	66	4	37
APRE#30612	25	28	18	21	27	14	30	35	7	26
APRE#30613	56	45	30	45	58	44	32	58	43	94
APRE#30614	51	60	56	50	70	45	46	66	43	70
APRE#30615	38	46	49	31	46	46	44	69	37	64
APRE#30616	64	55	45	61	70	41	36	68	34	59
APRE#30617	47	18	26	61	36	23	30	49	10	36
APRE#30618	78	126	160	155	96	38	152	118	42	159
APRE#30619	95	83	83	88	100	83	91	142	31	110
APRE#30620	14	20	22	28	7	12	12	10	26	18
APRE#30621	18	12	12	19	26	25	24	15	20	28
APRE#30622	55	76	34	73	39	42	38	69	20	57
APRE#30623	38	44	38	39	47	34	36	58	18	51
APRE#30624	60	67	42	42	70	59	75	60	40	73
APRE#30625	15	21	28	56	53	21	26	37	51	27
APRE#30626	30	43	34	59	43	28	36	60	18	22
APRE#30627	21	22	9	12	36	16	20	14	9	16
APRE#30628	75	64	63	70	69	51	80	82	39	112
APRE#30629	23	23	33	43	37	18	21	27	31	56
APRE#30630	243	322	339	750	334	240	337	409	159	383
APRE#30631	9	7	4	5	10	7	13	14	10	5
APRE#30632	12	7	10	24	7	10	3	8	15	17
APRE#30633	28	38	31	42	45	56	32	47	14	56
APRE#30634	12	22	15	29	13	17	9	26	30	30
APRE#30635	18	21	11	34	24	20	16	29	29	21
APRE#30636	67	87	95	184	80	56	86	116	44	113
APRE#30637	26	33	22	42	29	20	9	37	64	25
APRE#30638	15	19	4	18	8	8	12	16	19	13
APRE#30639	24	29	35	50	36	26	36	60	41	55
APRE#30640	8	7	5	8	4	6	5	7	16	10
APRE#30641	27	31	23	23	22	21	29	39	6	32
APRE#30642	24	25	22	20	45	20	21	24	16	37
APRE#30643	35	39	24	44	43	32	38	30	32	34
APRE#30644	7	16	8	10	20	10	11	19	41	29
APRE#30645	5	8	17	15	10	5	9	8	7	5
APRE#30646	48	57	52	63	83	41	58	100	42	114
APRE#30647	30	63	25	40	36	12	31	36	17	39
APRE#30648	30	38	17	18	47	48	18	31	52	63
APRE#30649	12	13	10	28	12	9	13	21	5	12
APRE#30650	18	16	16	24	31	30	17	25	27	28
APRE#30651	17	19	6	19	25	19	39	26	20	16
APRE#30652	92	143	126	147	142	135	126	140	43	163
APRE#30653	13	10	9	30	14	8	16	26	10	14
APRE#30654	39	45	62	76	30	41	38	66	28	50
APRE#30655	64	64	53	129	95	62	91	75	58	105
APRE#30656	43	75	39	122	57	37	32	76	12	61
APRE#30657	11	22	11	38	37	12	12	26	27	46
APRE#30658	415	453	597	569	826	597	600	804	396	722
APRE#30659	69	154	176	417	168	128	186	92	114	222
APRE#30660	20	48	34	58	20	8	38	24	19	44
APRE#30661	46	96	74	141	84	64	91	96	84	150
APRE#30662	84	66	68	140	138	72	75	119	52	128
APRE#30663	23	33	31	74	64	44	38	84	20	86
APRE#30664	110	142	59	167	122	110	108	223	86	313
APRE#30665	72	76	38	82	43	54	39	104	31	109
APRE#30666	33	18	25	32	39	38	43	24	16	42
APRE#30667	39	37	31	21	46	36	23	37	27	76
APRE#30668	56	61	43	109	39	38	46	65	18	90
APRE#30669	37	28	21	47	90	56	37	52	61	41
APRE#30670	54	79	63	131	104	43	45	89	38	102
APRE#30671	165	151	203	496	191	137	133	203	160	221
APRE#30672	174	81	41	213	79	115	38	205	67	95
APRE#30673	28	20	18	78	49	18	25	37	6	31
APRE#30674	183	251	240	571	302	228	319	208	77	388
APRE#30675	33	21	25	62	57	54	17	53	20	38
APRE#30676	32	35	56	69	67	48	33	34	12	66
APRE#30677	60	53	90	124	63	55	33	97	22	99
APRE#30678	69	48	56	111	68	53	58	137	29	60
APRE#30679	149	186	244	470	210	195	221	208	109	265
APRE#30680	57	94	108	348	121	72	124	78	12	105
APRE#30681	23	20	45	98	45	26	30	36	36	36
APRE#30682	8	12	9	13	17	7	17	20	2	14
APRE#30683	410	442	543	789	620	484	537	537	234	534
APRE#30684	1	6	5	14	4	9	6	5	2	7
APRE#30685	28	33	23	19	47	33	40	38	22	74
APRE#30686	62	41	53	65	96	63	50	102	25	49
APRE#30687	37	34	27	76	73	39	45	44	31	52
APRE#30688	15	10	21	10	26	22	13	25	21	22
APRE#30689	140	113	117	113	269	177	151	227	146	189
APRE#30690	82	54	56	104	88	74	61	77	30	52
APRE#30691	261	148	154	228	334	247	268	331	99	273
APRE#30692	65	35	70	79	84	62	38	78	24	56
APRE#30693	42	26	47	127	61	49	83	79	35	60
APRE#30694	55	53	24	46	76	55	51	79	45	54
APRE#30695	147	68	128	336	175	156	184	213	50	96
APRE#30696	2	16	23	33	21	8	27	3	6	20
APRE#30697	5	10	15	43	14	17	13	13	11	7
APRE#30698	160	206	265	498	228	180	259	167	83	214
APRE#30699	22	25	33	33	31	37	24	29	50	46
APRE#30700	432	341	557	280	492	381	540	518	160	500
APRE#30701	127	108	93	144	144	107	142	158	15	146
APRE#30702	21	22	8	50	20	17	25	35	33	28
APRE#30703	5	1	4	1	8	4	5	5	14	7
APRE#30704	60	74	46	178	74	65	58	103	41	81
APRE#30705	23	64	54	116	53	31	45	67	27	40
APRE#30706	21	11	19	22	15	14	17	23	8	11
APRE#30707	11	5	11	17	11	15	7	20	26	23
APRE#30708	5	17	7	13	10	8	5	11	8	8
APRE#30709	127	128	85	121	95	86	120	194	39	166
APRE#30710	33	29	38	55	48	32	27	40	41	49
APRE#30711	12	15	9	29	19	9	14	22	5	22
APRE#30712	126	135	197	199	236	169	178	214	109	234
APRE#30713	83	92	91	70	108	63	80	121	32	154
APRE#30714	38	80	40	59	47	38	63	73	49	91
APRE#30715	21	15	17	45	11	15	17	27	27	25
APRE#30716	53	55	41	27	64	50	46	82	52	86
APRE#30717	54	20	22	73	44	36	49	58	38	63
APRE#30718	36	44	36	54	42	24	34	74	22	61
APRE#30719	35	29	29	77	27	18	30	65	12	30
APRE#30720	24	35	28	65	18	25	14	34	21	29
APRE#30721	26	41	24	54	19	23	18	34	18	28
APRE#30722	12	10	7	14	15	13	4	12	16	23
APRE#30723	18	13	11	20	10	12	14	36	8	14
APRE#30724	100	76	82	133	104	66	85	105	42	98
APRE#30725	5	19	19	19	10	5	7	17	10	7
APRE#30726	7	11	12	37	13	2	8	11	14	8
APRE#30727	100	97	67	88	88	54	61	87	25	107
APRE#30728	19	42	35	24	41	18	18	36	14	16
APRE#30729	20	23	27	21	33	35	19	47	42	46
APRE#30730	57	54	32	50	60	33	53	51	36	96
APRE#30731	16	21	11	20	17	10	15	13	28	15
APRE#30732	23	56	27	65	52	38	49	64	65	57
APRE#30733	10	14	10	15	13	5	20	26	8	16
APRE#30734	38	31	33	69	27	24	24	46	37	33
APRE#30735	110	169	109	180	207	184	138	207	120	318
APRE#30736	47	62	43	127	72	51	38	65	59	105
APRE#30737	217	143	174	335	466	320	321	361	63	297
APRE#30738	89	67	78	100	107	67	75	79	102	211
APRE#30739	292	386	391	583	502	366	390	523	190	473
APRE#30740	32	32	30	38	53	25	29	36	30	46
APRE#30741	92	74	105	269	157	134	113	149	54	142
APRE#30742	160	192	270	495	263	192	247	212	135	290
APRE#30743	316	381	569	980	616	431	474	702	303	637
APRE#30744	265	351	432	881	543	368	374	450	202	522
APRE#30745	242	216	193	398	308	190	152	357	97	336
APRE#30746	14	29	30	71	31	23	13	33	6	26
APRE#30747	65	79	108	123	121	96	70	116	94	141
APRE#30748	102	108	162	307	233	185	124	199	88	228
APRE#30749	148	114	144	104	188	142	139	175	33	151
APRE#30750	83	73	84	79	140	108	103	111	31	112
APRE#30751	255	212	230	270	391	275	298	371	110	380
APRE#30752	176	178	245	308	292	211	265	275	129	270
APRE#30753	581	563	576	551	758	493	645	741	289	657
APRE#30754	2	8	7	26	3	4	7	8	7	6
APRE#30755	31	24	20	107	47	39	34	45	37	79
APRE#30756	38	83	22	68	66	62	64	122	66	111
APRE#30757	10	10	4	19	4	0	4	9	13	9
APRE#30758	8	17	4	14	39	33	8	14	15	31
APRE#30759	40	9	20	12	13	24	16	18	25	18
APRE#30760	178	183	199	310	217	157	190	233	108	207
APRE#30761	3	11	5	34	15	3	3	9	3	12
APRE#30762	329	371	496	727	582	432	430	607	191	538
APRE#30763	172	227	249	350	280	168	248	270	121	251
APRE#30764	30	31	20	70	24	23	21	57	23	39
APRE#30765	189	170	140	287	273	188	215	359	107	258
APRE#30766	33	46	26	100	46	33	18	44	36	21
APRE#30767	5	13	6	18	9	5	6	4	6	25
APRE#30768	58	84	46	175	90	39	85	112	41	85
APRE#30769	51	36	36	78	50	41	51	68	31	78
APRE#30770	38	138	50	112	45	31	26	60	42	183
APRE#30771	22	25	30	65	28	15	20	34	19	40
APRE#30772	92	125	88	234	118	92	123	138	21	152
APRE#30773	196	237	269	404	331	265	264	348	121	318
APRE#30774	269	244	293	361	400	273	311	401	156	371
APRE#30775	129	145	114	76	239	174	165	215	55	187
APRE#30776	121	96	76	50	189	113	94	164	36	128
APRE#30777	86	44	48	150	80	57	53	106	46	59
APRE#30778	7	31	8	3	4	3	4	4	9	33
APRE#30779	63	54	42	89	64	41	28	42	38	45
APRE#30780	40	24	33	64	51	22	39	58	42	90
APRE#30781	73	50	55	75	75	39	67	92	50	100
APRE#30782	92	45	62	79	101	82	55	123	101	79
APRE#30783	81	172	247	430	101	66	151	109	38	172
APRE#30784	16	25	33	113	40	22	22	25	16	16
APRE#30785	354	435	555	1151	541	453	464	608	242	575
APRE#30786	235	211	263	327	337	246	242	394	146	347
APRE#30787	71	96	68	147	82	75	45	91	37	132
APRE#30788	316	371	419	767	523	416	383	536	236	532
APRE#30789	29	19	50	34	40	24	41	65	5	39
APRE#30790	10	13	6	42	9	18	5	13	14	6
APRE#30791	115	77	76	54	67	52	84	122	29	134
APRE#30792	313	313	376	199	463	295	385	417	139	414
APRE#30793	132	108	155	148	238	162	168	194	50	177
APRE#30794	221	181	219	346	294	229	250	375	113	321
APRE#30795	94	117	135	156	152	121	103	181	98	172
APRE#30796	30	30	21	47	45	30	28	38	27	53
APRE#30797	33	19	12	18	27	12	24	34	5	16
APRE#30798	43	40	32	108	50	32	45	52	44	53
APRE#30799	154	273	219	375	293	189	270	283	138	297
APRE#30800	65	38	33	81	66	33	58	57	61	60
APRE#30801	8	16	7	5	12	12	9	13	3	31
APRE#30802	198	230	214	303	267	167	213	296	97	294
APRE#30803	34	44	28	60	38	50	38	44	20	49
APRE#30804	107	112	146	251	132	99	122	156	73	143
APRE#30805	221	287	383	641	387	254	342	365	108	387
APRE#30806	62	72	91	127	117	72	67	120	26	86
APRE#30807	158	144	206	352	348	217	230	220	112	211
APRE#30808	506	443	661	1061	737	452	650	731	325	657
APRE#30809	595	646	830	670	1027	687	837	1123	500	901
APRE#30810	733	725	980	1021	1112	808	970	1120	359	1157
APRE#30811	197	161	306	555	449	234	340	325	155	234
APRE#30812	18	19	19	37	31	15	36	45	18	31
APRE#30813	12	20	4	20	11	12	4	14	10	4
APRE#30814	123	131	154	142	163	128	142	208	76	217
APRE#30815	6	14	16	24	14	2	9	10	12	13
APRE#30816	264	235	264	506	479	298	267	357	145	379
APRE#30817	194	196	201	393	350	261	218	319	114	282
APRE#30818	13	11	7	47	22	14	10	21	10	11
APRE#30819	38	42	30	70	49	43	26	85	27	37
APRE#30820	44	25	31	43	42	31	23	48	37	52
APRE#30821	221	252	285	665	423	271	274	366	138	314
APRE#30822	550	582	677	1481	822	516	735	786	358	826
APRE#30823	79	61	91	141	122	70	109	126	71	161
APRE#30824	112	113	130	320	153	106	104	192	98	150
APRE#30825	141	154	154	434	249	195	240	264	261	281
APRE#30826	139	199	199	317	85	98	91	241	119	344
APRE#30827	21	17	21	32	13	11	16	35	11	33
APRE#30828	44	17	14	12	29	12	10	70	32	33
APRE#30829	61	105	122	100	108	72	69	122	63	97
APRE#30830	11	21	17	34	9	6	16	17	18	13
APRE#30831	5	0	16	8	1	1	6	4	2	4
APRE#30832	27	38	15	27	21	27	27	51	49	62
APRE#30833	15	21	15	15	19	12	16	8	8	11
APRE#30834	54	124	312	445	105	56	101	53	115	139
APRE#30835	19	16	65	18	15	16	24	36	6	28
APRE#30836	22	51	297	101	38	13	43	25	51	50
APRE#30837	47	111	117	142	64	68	70	94	51	166
APRE#30838	2	20	18	15	5	3	6	6	2	6
APRE#30839	5	23	15	9	6	9	16	18	3	16
APRE#30840	247	304	303	501	400	250	365	327	154	351
APRE#30841	71	35	24	59	41	26	50	146	45	45
APRE#30842	184	131	112	251	204	152	130	386	227	192
APRE#30843	29	22	26	44	34	35	30	72	17	32
APRE#30844	156	197	196	321	272	194	166	292	125	251
APRE#30845	305	324	277	691	420	279	345	476	182	485
APRE#30846	68	59	89	106	149	125	72	119	84	148
APRE#30847	44	78	99	168	70	51	88	109	13	55
APRE#30848	59	78	73	93	97	72	80	113	33	67
APRE#30849	158	120	149	174	146	110	141	183	53	194
APRE#30850	13	29	30	36	21	19	31	34	27	31
APRE#30851	69	59	37	85	71	54	42	64	37	69
APRE#30852	46	63	54	43	75	33	70	56	22	47
APRE#30853	124	155	156	227	160	115	132	186	54	127
APRE#30854	39	47	49	87	57	46	49	75	30	35
APRE#30855	334	447	409	575	483	308	393	475	205	454
APRE#30856	22	30	25	31	20	29	13	19	12	23
APRE#30857	56	46	44	50	71	44	43	62	26	49
APRE#30858	41	34	23	39	27	22	40	46	20	30
APRE#30859	47	29	16	27	44	29	35	27	20	37
APRE#30860	41	59	38	11	34	45	52	62	26	50
APRE#30861	35	30	23	23	36	32	21	37	47	86
APRE#30862	80	113	84	111	103	59	78	124	34	111
APRE#30863	33	71	66	107	66	44	64	75	41	87
APRE#30864	18	5	22	10	26	23	8	15	12	49
APRE#30865	29	27	6	20	16	15	26	48	2	20
APRE#30866	23	15	9	39	12	21	11	21	22	19
APRE#30867	10	13	12	18	34	10	7	22	34	25
APRE#30868	34	55	43	76	35	29	25	49	18	41
APRE#30869	21	29	30	54	26	28	27	33	24	38
APRE#30870	358	457	493	890	452	275	475	551	188	516
APRE#30871	50	24	39	73	49	41	60	38	32	57
APRE#30872	26	25	40	72	33	37	55	55	22	41
APRE#30873	13	14	22	60	22	9	13	10	22	9
APRE#30874	49	48	41	125	36	51	41	46	37	57
APRE#30875	49	38	43	49	37	43	38	36	16	67
APRE#30876	121	145	162	410	138	135	176	219	79	150
APRE#30877	145	193	248	166	272	173	238	306	93	229
APRE#30878	96	100	94	207	99	55	100	149	59	103
APRE#30879	12	15	22	68	22	16	16	25	12	16
APRE#30880	19	35	37	32	25	12	23	41	8	29
APRE#30881	21	28	20	58	23	13	17	32	17	18
APRE#30882	117	146	158	252	148	103	129	188	71	113
APRE#30883	17	15	14	35	12	12	15	18	6	12
APRE#30884	29	38	31	65	35	40	37	39	33	29
APRE#30885	27	18	11	11	17	7	14	25	8	15
APRE#30886	32	44	54	37	28	23	49	63	32	38
APRE#30887	13	15	7	15	4	10	21	14	13	14
APRE#30888	28	33	22	33	17	19	32	19	6	13
APRE#30889	37	38	35	24	33	42	43	43	23	44
APRE#30890	36	42	47	20	59	39	17	72	24	54
APRE#30891	136	124	143	273	207	112	180	188	95	157
APRE#30892	18	50	57	75	45	36	45	71	30	39
APRE#30893	497	430	581	1259	766	527	619	798	253	721
APRE#30894	6	21	41	39	30	31	20	26	40	21
APRE#30895	41	44	38	54	50	35	24	81	51	46
APRE#30896	21	21	25	18	43	23	19	39	16	18
APRE#30897	26	35	32	143	40	28	38	26	51	44
APRE#30898	6	8	10	20	14	15	10	22	7	10
APRE#30899	23	22	33	50	29	28	12	35	17	21
APRE#30900	82	134	120	125	110	86	83	185	46	194
APRE#30901	197	234	255	469	307	266	270	378	87	304
APRE#30902	9	5	8	28	17	12	16	7	6	16
APRE#30903	428	412	650	294	672	451	587	548	122	649
APRE#30904	10	21	21	69	15	12	35	22	35	13
APRE#30905	66	62	92	115	75	54	80	119	63	112
APRE#30906	53	26	28	10	30	19	47	42	15	44
APRE#30907	12	25	32	16	15	15	25	20	2	49
APRE#30908	22	14	15	55	24	17	27	38	18	25
APRE#30909	16	46	46	36	12	8	8	20	10	66
APRE#30910	90	183	140	249	129	79	119	110	54	253
APRE#30911	372	484	483	868	529	353	499	564	274	748
APRE#30912	46	62	31	88	59	57	55	139	127	61
APRE#30913	119	49	66	80	152	121	66	190	35	79
APRE#30914	105	81	111	168	139	137	113	130	76	96
APRE#30915	75	65	49	56	86	47	54	122	48	97
APRE#30916	58	56	22	44	50	45	29	123	28	77
APRE#30917	28	35	39	36	37	51	19	43	35	40
APRE#30918	66	124	85	203	99	57	73	98	82	140
APRE#30919	22	61	64	149	40	49	46	52	26	67
APRE#30920	20	22	87	38	24	8	32	30	15	26
APRE#30921	42	120	144	160	70	33	78	38	38	116
APRE#30922	21	22	34	65	27	19	29	39	5	21
APRE#30923	288	323	353	535	287	201	346	391	57	275
APRE#30924	194	296	325	425	360	207	310	314	122	314
APRE#30925	33	47	42	81	60	44	49	72	11	63
APRE#30926	221	230	309	398	360	229	311	390	152	350
APRE#30927	63	64	30	102	99	77	78	76	30	74
APRE#30928	21	14	41	68	45	43	26	40	13	40
APRE#30929	76	52	66	215	72	55	73	96	32	91
APRE#30930	13	8	18	33	23	31	24	16	24	31
APRE#30931	6	9	10	27	6	3	6	9	7	13
APRE#30932	14	7	3	13	11	13	5	10	23	14
APRE#30933	116	85	57	90	91	96	70	151	104	111
APRE#30934	28	21	14	20	25	24	23	36	19	29
APRE#30935	11	7	12	9	14	12	7	14	1	5
APRE#30936	43	31	18	62	49	62	31	70	46	23
APRE#30937	115	67	65	158	109	111	55	152	85	85
APRE#30938	5	5	4	0	3	8	3	6	1	3
APRE#30939	15	10	12	20	26	20	23	17	12	22
APRE#30940	216	30	16	93	193	224	59	215	85	37
APRE#30941	253	70	16	109	207	223	41	217	99	75
APRE#30942	122	117	135	118	249	176	159	276	78	178
APRE#30943	13	12	12	43	26	26	29	25	20	14
APRE#30944	366	320	441	428	521	412	446	482	178	460
APRE#30945	57	50	32	67	77	55	56	73	16	65
APRE#30946	39	63	67	72	118	101	66	114	58	96
APRE#30947	10	16	8	0	10	20	6	11	10	15
APRE#30948	115	152	168	318	213	168	179	205	109	190
APRE#30949	191	147	42	180	72	60	157	215	46	172
APRE#30950	104	131	75	117	175	119	113	180	51	125
APRE#30951	389	443	557	885	589	377	530	662	153	565
APRE#30952	186	252	306	320	304	202	216	336	60	341
APRE#30953	91	78	91	182	124	83	86	124	27	102
APRE#30954	32	8	18	36	37	31	38	56	16	23
APRE#30955	29	34	34	54	53	16	31	42	11	54
APRE#30956	537	569	847	1556	858	665	732	888	421	787
APRE#30957	13	12	7	29	28	18	21	26	7	17
APRE#30958	78	94	105	279	173	144	109	188	149	139
APRE#30959	204	112	116	166	136	97	180	188	64	134
APRE#30960	43	51	52	60	51	51	47	40	30	71
APRE#30961	4	18	12	28	19	5	8	14	10	19
APRE#30962	84	65	47	45	50	61	67	88	43	60
APRE#30963	78	94	108	188	111	89	97	132	69	135
APRE#30964	161	236	224	509	221	113	216	267	72	184
APRE#30965	2	5	4	28	2	0	1	1	5	6
APRE#30966	8	44	69	279	39	10	54	28	41	43
APRE#30967	6	13	10	33	8	5	5	11	19	0
APRE#30968	62	61	234	568	85	41	142	56	69	98
APRE#30969	19	29	27	78	39	34	20	50	40	40
APRE#30970	29	10	14	50	16	8	20	25	12	12
APRE#30971	20	17	8	6	13	10	22	21	11	29
APRE#30972	42	34	26	129	45	50	20	56	65	49
APRE#30973	39	32	20	26	59	41	41	66	7	33
APRE#30974	2	8	5	13	19	5	13	23	11	12
APRE#30975	56	61	81	107	82	39	85	83	56	90
APRE#30976	31	26	23	72	34	32	26	39	32	56
APRE#30977	4	13	7	46	18	7	17	21	7	23
APRE#30978	18	27	14	31	26	11	18	20	23	32
APRE#30979	51	47	27	116	68	49	61	75	39	56
APRE#30980	26	23	15	48	32	15	18	14	14	18
APRE#30981	37	24	32	86	53	56	39	51	76	43
APRE#30982	59	51	29	93	57	59	51	62	35	55
APRE#30983	19	9	9	33	10	16	6	19	5	14
APRE#30984	61	49	60	14	56	49	49	66	15	41
APRE#30985	29	24	9	36	34	12	15	40	23	31
APRE#30986	213	138	258	53	214	170	274	226	46	240
APRE#30987	87	136	159	119	194	174	128	174	51	166
APRE#30988	160	122	273	104	200	189	213	226	39	214
APRE#30989	98	143	123	130	192	124	125	194	15	192
APRE#30990	736	744	1213	1626	1153	709	900	1007	219	1119
APRE#30991	45	20	63	54	58	42	29	71	10	28
APRE#30992	112	101	91	319	154	126	118	189	85	178
APRE#30993	156	187	103	343	194	174	210	205	106	261
APRE#30994	66	278	254	317	142	94	105	122	61	317
APRE#30995	11	32	40	68	26	17	18	12	8	24
APRE#30996	1	109	64	184	16	10	26	14	15	99
APRE#30997	159	364	349	812	231	169	262	256	74	448
APRE#30998	267	417	506	1006	439	254	474	317	125	475
APRE#30999	89	243	256	580	240	145	225	127	92	235
APRE#31000	3	9	6	68	15	8	15	10	9	10
APRE#31001	18	35	27	72	29	27	12	17	15	27
APRE#31002	96	102	115	138	184	91	113	106	57	171
APRE#31003	76	131	194	134	239	135	185	98	84	143
APRE#31004	102	236	170	353	157	129	118	190	99	301
APRE#31005	47	50	54	86	99	60	56	57	24	63
APRE#31006	50	43	46	70	44	51	33	72	18	44
APRE#31007	58	131	93	96	75	66	86	60	33	155
APRE#31008	41	132	39	49	41	38	24	45	11	70
APRE#31009	173	130	181	399	331	230	169	338	92	178
APRE#31010	18	25	19	77	41	23	14	25	8	15
APRE#31011	194	146	165	205	263	168	187	221	44	248
APRE#31012	57	81	93	55	99	91	76	116	28	95
APRE#31013	17	12	19	6	36	26	21	25	3	20
APRE#31014	645	644	861	1170	1018	710	800	877	400	899
APRE#31015	135	77	149	549	221	136	155	175	53	158
APRE#31016	48	57	68	204	97	54	95	91	37	69
APRE#31017	121	101	97	95	209	134	107	145	31	134
APRE#31018	34	57	43	84	56	21	52	68	22	48
APRE#31019	27	16	33	24	50	52	55	70	13	26
APRE#31020	106	47	26	42	53	86	21	149	26	28
APRE#31021	641	580	950	1511	971	722	757	929	423	909
APRE#31022	11	27	15	18	33	13	13	23	16	24
APRE#31023	76	115	137	107	107	81	109	149	28	100
APRE#31024	53	18	33	27	31	20	40	52	11	30
APRE#31025	116	132	135	182	174	152	124	203	51	188
APRE#31026	41	33	62	65	74	41	30	61	23	48
APRE#31027	131	174	196	257	205	212	160	245	61	240
APRE#31028	123	136	134	210	157	148	120	145	66	202
APRE#31029	19	20	14	20	13	5	25	28	5	12
APRE#31030	54	79	89	185	105	59	76	89	64	95
APRE#31031	115	142	94	198	158	115	119	169	24	181
APRE#31032	27	33	16	31	38	12	20	23	28	39
APRE#31033	57	75	61	54	76	70	74	75	27	78
APRE#31034	60	99	70	99	115	86	79	108	37	113
APRE#31035	20	18	13	47	24	14	27	24	14	20
APRE#31036	105	92	115	132	137	77	101	155	48	109
APRE#31037	56	45	31	57	71	58	61	66	30	49
APRE#31038	95	105	129	261	164	134	131	129	48	162
APRE#31039	134	134	125	195	149	64	137	175	38	114
APRE#31040	42	17	15	24	27	20	23	30	32	33
APRE#31041	12	13	11	33	12	11	9	13	17	23
APRE#31042	25	23	27	31	37	25	29	38	12	33
APRE#31043	260	288	329	683	271	216	292	387	123	258
APRE#31044	65	71	48	122	118	66	64	86	51	108
APRE#31045	131	160	134	215	197	155	141	201	79	252
APRE#31046	83	125	143	193	178	118	116	171	52	151
APRE#31047	11	17	11	23	24	25	11	20	24	26
APRE#31048	26	24	31	52	31	22	22	25	13	39
APRE#31049	12	18	21	47	21	27	27	26	15	15
APRE#31050	17	25	30	50	27	18	43	27	14	40
APRE#31051	339	325	489	386	601	391	390	469	192	496
APRE#31052	360	331	481	749	590	410	462	534	191	528
APRE#31053	31	33	20	115	69	27	14	25	19	18
APRE#31054	86	98	135	194	146	116	105	154	41	141
APRE#31055	11	72	14	11	5	18	6	33	6	106
APRE#31056	98	88	68	110	158	104	71	141	62	107
APRE#31057	67	60	64	115	117	89	60	85	73	106
APRE#31058	280	311	351	290	413	284	308	434	149	430
APRE#31059	84	121	72	41	143	157	198	161	79	238
APRE#31060	132	173	206	352	243	168	213	253	72	282
APRE#31061	305	270	351	627	457	286	305	431	126	405
APRE#31062	22	44	33	53	35	16	45	22	12	83
APRE#31063	46	175	72	173	35	59	49	111	68	205
APRE#31064	66	61	80	94	100	67	84	88	20	76
APRE#31065	44	88	27	45	43	48	43	62	22	92
APRE#31066	19	30	30	45	29	21	22	33	28	64
APRE#31067	2	8	5	8	18	16	13	6	7	14
APRE#31068	182	209	281	299	325	236	265	265	99	298
APRE#31069	32	21	25	47	55	41	41	52	35	36
APRE#31070	5	6	6	19	10	9	3	14	3	11
APRE#31071	21	20	13	20	38	11	19	15	17	22
APRE#31072	26	20	34	53	27	29	26	15	13	15
APRE#31073	129	89	94	387	193	123	105	204	93	105
APRE#31074	90	55	48	130	173	105	64	86	51	86
APRE#31075	30	24	24	80	32	24	29	61	25	24
APRE#31076	112	77	70	176	205	149	98	157	23	85
APRE#31077	16	14	40	70	20	16	36	9	29	33
APRE#31078	17	28	24	26	28	18	29	21	22	18
APRE#31079	19	22	13	62	19	19	32	28	25	28
APRE#31080	7	12	10	32	4	9	22	18	7	9
APRE#31081	85	53	59	74	76	57	89	85	19	78
APRE#31082	9	14	12	38	14	19	16	28	14	18
APRE#31083	6	5	2	0	15	14	5	6	3	5
APRE#31084	22	16	12	43	35	24	27	29	14	23
APRE#31085	18	10	15	10	12	17	34	21	0	23
APRE#31086	7	23	4	47	5	6	8	18	7	13
APRE#31087	160	108	269	47	139	115	182	181	48	187
APRE#31088	193	183	285	312	317	195	287	320	83	247
APRE#31089	9	7	13	25	6	2	6	17	9	9
APRE#31090	5	12	8	25	8	2	11	9	5	4
APRE#31091	66	38	31	29	68	61	44	103	51	66
APRE#31092	75	89	68	114	117	78	88	95	37	119
APRE#31093	10	20	22	26	36	19	13	35	11	20
APRE#31094	24	26	27	36	22	18	13	43	18	16
APRE#31095	22	14	15	21	26	25	15	43	8	10
APRE#31096	38	33	40	86	51	43	37	38	47	60
APRE#31097	10	16	12	17	26	35	14	24	7	19
APRE#31098	12	21	12	14	25	17	16	24	26	26
APRE#31099	25	39	21	30	78	41	41	33	7	50
APRE#31100	17	25	10	54	22	3	15	21	14	20
APRE#31101	9	16	17	37	23	12	16	24	26	25
APRE#31102	23	29	26	14	27	33	19	49	17	43
APRE#31103	24	25	29	35	22	24	13	22	11	27
APRE#31104	16	11	9	37	19	15	13	8	12	16
APRE#31105	22	25	24	13	27	34	8	17	3	23
APRE#31106	48	37	41	45	49	34	27	44	10	28
APRE#31107	18	15	22	47	17	9	30	21	10	13
APRE#31108	66	37	32	56	69	52	36	80	28	53
APRE#31109	333	360	513	1167	594	405	487	566	319	457
APRE#31110	39	58	58	120	82	56	49	70	21	58
APRE#31111	35	36	32	51	65	55	38	37	22	44
APRE#31112	20	49	33	107	52	28	36	52	18	50
APRE#31113	613	884	976	1615	1021	700	887	1038	341	1010
APRE#31114	139	146	184	603	234	171	185	262	38	154
APRE#31115	14	16	12	55	39	47	16	40	21	16
APRE#31116	12	21	4	24	10	13	11	31	29	19
APRE#31117	50	43	56	67	89	45	61	76	42	43
APRE#31118	33	45	48	120	69	50	59	51	38	41
APRE#31119	73	89	64	51	114	66	57	93	25	85
APRE#31120	95	85	86	185	120	96	94	138	66	155
APRE#31121	9	15	7	14	17	22	9	4	7	14
APRE#31122	24	20	31	32	38	35	34	40	13	19
APRE#31123	127	117	142	221	176	124	125	178	40	146
APRE#31124	60	55	40	169	62	48	37	70	32	43
APRE#31125	100	114	116	169	129	113	112	132	47	122
APRE#31126	167	220	204	342	199	161	230	239	88	221
APRE#31127	51	43	85	82	86	81	64	95	48	83
APRE#31128	52	41	32	46	36	20	28	40	19	36
APRE#31129	36	51	67	129	80	64	39	85	78	72
APRE#31130	53	44	74	133	75	43	56	64	29	77
APRE#31131	19	36	20	35	15	15	27	25	9	21
APRE#31132	40	10	10	14	24	30	20	48	12	26
APRE#31133	41	27	28	40	39	26	39	45	43	29
APRE#31134	62	51	43	82	61	51	34	75	27	98
APRE#31135	23	19	16	36	20	24	18	26	15	17
APRE#31136	163	151	172	281	219	194	158	206	107	217
APRE#31137	121	118	92	194	200	143	169	171	74	175
APRE#31138	14	17	15	45	34	14	18	29	17	14
APRE#31139	31	27	34	37	67	51	46	27	14	38
APRE#31140	23	26	9	54	48	37	27	43	8	47
APRE#31141	12	16	11	21	23	20	28	21	9	10
APRE#31142	13	13	9	16	11	12	19	49	5	14
APRE#31143	31	24	20	38	40	31	22	36	24	24
APRE#31144	62	95	74	84	106	102	102	145	31	136
APRE#31145	18	15	26	30	21	17	28	16	11	20
APRE#31146	9	6	9	18	3	5	8	13	2	10
APRE#31147	54	17	60	70	48	27	43	46	17	43
APRE#31148	56	38	29	68	51	38	35	50	14	41
APRE#31149	19	18	24	52	24	4	30	32	17	27
APRE#31150	46	39	36	71	53	47	48	60	26	63
APRE#31151	148	126	136	216	250	184	170	228	58	162
APRE#31152	10	13	11	11	13	14	5	16	11	16
APRE#31153	42	34	48	43	46	42	41	73	23	36
APRE#31154	45	19	15	17	34	28	38	42	10	29
APRE#31155	27	39	18	36	13	20	9	39	52	62
APRE#31156	12	14	7	23	8	7	10	16	9	17
APRE#31157	215	96	103	246	257	163	216	285	105	79
APRE#31158	38	33	23	145	58	37	57	53	14	43
APRE#31159	40	7	21	48	63	20	28	48	15	22
APRE#31160	52	39	67	134	76	52	83	61	16	28
APRE#31161	170	160	157	377	223	173	167	298	110	193
APRE#31162	14	9	4	34	12	12	14	19	5	6
APRE#31163	14	17	12	44	20	18	19	24	20	20
APRE#31164	40	60	36	47	86	75	42	77	61	66
APRE#31165	41	42	32	60	41	46	34	44	46	56
APRE#31166	11	15	5	22	14	6	12	22	10	15
APRE#31167	191	189	211	232	266	177	217	299	78	215
APRE#31168	24	9	18	33	21	23	18	20	14	47
APRE#31169	15	17	14	26	30	19	10	24	33	27
APRE#31170	20	32	14	43	43	39	21	47	11	26
APRE#31171	5	16	20	17	36	19	20	17	6	17
APRE#31172	12	7	7	20	17	9	13	19	15	6
APRE#31173	97	45	62	149	136	78	142	108	37	47
APRE#31174	19	8	14	16	25	17	17	16	5	21
APRE#31175	33	52	36	41	58	46	42	71	54	88
APRE#31176	29	27	15	57	38	31	22	35	26	19
APRE#31177	13	20	10	24	30	14	35	31	19	34
APRE#31178	37	40	21	86	51	52	33	54	18	63
APRE#31179	33	25	14	45	26	16	36	32	9	12
APRE#31180	2	6	9	8	5	9	9	14	8	6
APRE#31181	12	18	10	24	9	9	14	12	9	10
APRE#31182	8	15	5	26	35	19	16	15	7	29
APRE#31183	17	13	22	45	34	36	25	30	9	34
APRE#31184	59	101	48	117	96	86	76	115	55	95
APRE#31185	20	28	28	50	30	15	30	28	19	50
APRE#31186	37	60	89	93	73	40	74	62	21	74
APRE#31187	62	43	43	74	97	43	47	62	46	68
APRE#31188	81	59	55	80	60	71	34	117	32	95
APRE#31189	29	18	12	14	20	19	23	33	8	21
APRE#31190	37	29	39	43	72	46	50	69	20	54
APRE#31191	58	49	51	99	71	70	78	79	33	54
APRE#31192	34	33	45	29	67	40	33	33	19	39
APRE#31193	96	48	108	172	99	70	110	82	25	52
APRE#31194	38	15	46	41	50	24	41	38	43	19
APRE#31195	13	10	9	16	27	13	11	21	11	6
APRE#31196	22	17	13	16	62	27	34	45	18	52
APRE#31197	53	42	46	55	75	45	65	93	29	82
APRE#31198	18	20	18	30	16	14	9	12	11	20
APRE#31199	8	11	3	22	4	0	7	12	2	6
APRE#31200	135	110	126	314	229	136	146	175	76	141
APRE#31201	54	25	46	88	71	48	62	97	23	43
APRE#31202	39	27	37	24	105	61	35	64	31	130
APRE#31203	67	61	69	99	92	72	88	89	11	77
APRE#31204	34	61	43	58	72	64	33	44	22	70
APRE#31205	37	37	33	52	59	43	27	42	35	63
APRE#31206	20	12	23	27	18	15	14	18	7	5
APRE#31207	24	18	35	24	31	15	13	29	14	27
APRE#31208	60	70	62	109	71	58	69	104	46	76
APRE#31209	26	29	9	24	50	26	35	69	18	27
APRE#31210	12	25	6	20	29	20	14	22	8	30
APRE#31211	36	67	42	30	18	20	20	34	26	45
APRE#31212	26	20	11	51	27	32	25	28	15	28
APRE#31213	254	264	268	344	297	211	212	485	53	462
APRE#31214	4	5	2	0	5	1	8	7	2	4
APRE#31215	79	69	72	43	78	76	62	153	32	96
APRE#31216	73	91	55	194	156	96	111	125	61	123
APRE#31217	11	11	25	30	21	11	20	20	26	12
APRE#31218	9	21	13	24	30	16	12	29	21	16
APRE#31219	33	12	21	47	37	54	41	51	28	40
APRE#31220	126	64	59	149	184	92	156	164	32	95
APRE#31221	207	197	272	251	247	198	269	262	102	253
APRE#31222	154	170	235	447	281	207	217	314	85	264
APRE#31223	250	282	360	410	332	290	276	362	55	279
APRE#31224	33	42	78	119	45	48	46	65	31	68
APRE#31225	172	209	178	343	262	186	170	280	34	334
APRE#31226	107	59	86	268	136	95	89	135	20	152
APRE#31227	151	141	130	244	184	139	116	157	63	202
APRE#31228	497	396	621	553	674	497	532	675	182	671
APRE#31229	499	355	466	959	794	578	355	808	185	422
APRE#31230	294	235	313	348	400	288	226	447	173	410
APRE#31231	408	341	525	1333	656	498	435	758	194	553
APRE#31232	560	447	423	667	762	689	386	976	314	544
APRE#31233	50	27	34	29	83	106	25	68	12	32
APRE#31234	97	146	178	229	191	132	108	215	51	159
APRE#31235	376	384	511	734	563	443	451	567	176	517
APRE#31236	5	13	6	39	7	4	2	12	5	2
APRE#31237	250	237	358	345	397	288	378	337	122	361
APRE#31238	37	49	23	102	52	54	35	52	29	53
APRE#31239	56	44	60	91	65	59	61	65	60	64
APRE#31240	129	97	98	262	184	155	143	184	83	176
APRE#31241	37	18	38	35	45	42	20	56	22	47
APRE#31242	342	341	297	449	415	417	294	523	275	576
APRE#31243	37	149	91	180	54	19	57	67	24	212
APRE#31244	48	113	88	194	73	33	77	104	41	154
APRE#31245	39	48	56	39	53	29	37	47	46	50
APRE#31246	5	5	7	26	15	12	12	4	10	14
APRE#31247	3	13	3	38	5	9	4	12	3	7
APRE#31248	269	357	430	1006	414	283	357	426	239	476
APRE#31249	80	63	61	135	104	85	106	141	54	74
APRE#31250	52	45	103	63	91	55	36	107	26	63
APRE#31251	10	21	14	18	23	18	20	31	17	34
APRE#31252	89	117	50	17	61	39	37	70	15	119
APRE#31253	22	37	32	63	33	37	34	36	21	48
APRE#31254	13	24	7	13	24	11	19	28	5	10
APRE#31255	491	444	691	586	717	470	556	677	198	617
APRE#31256	78	75	86	50	109	50	92	96	30	129
APRE#31257	5	15	15	24	22	7	1	19	8	20
APRE#31258	165	184	185	469	321	222	190	247	75	272
APRE#31259	18	22	21	59	39	19	30	26	22	27
APRE#31260	22	33	49	59	66	40	57	35	52	40
APRE#31261	41	54	46	82	54	33	35	57	84	91
APRE#31262	107	141	180	242	187	110	169	196	81	186
APRE#31263	28	50	51	81	26	26	23	47	8	102
APRE#31264	15	36	12	11	8	10	13	19	17	63
APRE#31265	11	8	10	19	18	9	16	21	28	27
APRE#31266	77	84	71	160	70	82	63	112	61	128
APRE#31267	83	100	119	205	147	94	89	122	83	144
APRE#31268	43	34	47	94	66	63	50	57	22	61
APRE#31269	39	77	64	52	28	28	45	64	36	69
APRE#31270	17	8	9	4	17	7	20	12	3	20
APRE#31271	11	11	3	26	5	6	5	9	12	9
APRE#31272	17	80	64	169	34	27	63	33	43	98
APRE#31273	19	21	14	56	36	26	16	29	16	28
APRE#31274	20	23	19	35	22	23	16	61	9	31
APRE#31275	2	58	24	59	18	18	17	12	23	31
APRE#31276	10	20	13	48	20	8	11	20	23	23
APRE#31277	6	20	10	18	4	3	2	8	9	14
APRE#31278	9	17	10	41	11	8	16	5	17	21
APRE#31279	22	7	8	8	11	9	13	14	4	9
APRE#31280	376	332	405	725	543	457	440	597	216	483
APRE#31281	405	290	485	494	452	253	456	385	145	455
APRE#31282	19	12	14	18	22	24	14	17	9	34
APRE#31283	4	29	5	45	14	8	9	33	28	23
APRE#31284	12	24	13	10	25	18	13	25	8	49
APRE#31285	13	9	9	12	6	15	10	30	11	24
APRE#31286	52	57	52	62	34	20	42	62	23	60
APRE#31287	50	47	41	63	53	26	59	80	37	74
APRE#31288	24	29	24	48	30	25	26	42	19	28
APRE#31289	11	18	14	27	6	5	9	19	5	14
APRE#31290	66	94	69	156	97	61	95	130	31	96
APRE#31291	64	51	34	43	51	36	57	51	67	73
APRE#31292	12	16	9	23	10	5	13	17	20	13
APRE#31293	43	43	35	38	50	52	50	62	39	53
APRE#31294	11	13	8	6	11	9	17	9	13	33
APRE#31295	13	18	18	29	6	15	23	29	17	24
APRE#31296	17	27	14	10	40	27	19	30	18	25
APRE#31297	33	30	16	69	48	19	36	46	49	55
APRE#31298	37	31	32	17	38	37	36	49	21	26
APRE#31299	41	30	23	28	60	30	33	32	37	73
APRE#31300	43	37	39	44	48	36	20	53	43	78
APRE#31301	5	8	4	2	3	5	10	5	15	16
APRE#31302	33	40	35	22	23	20	27	66	10	30
APRE#31303	15	22	19	13	9	4	9	12	21	20
APRE#31304	4	9	9	17	12	7	3	14	6	8
APRE#31305	19	20	10	30	20	7	14	12	51	37
APRE#31306	44	44	32	90	37	27	37	69	20	54
APRE#31307	21	18	19	23	8	13	18	22	11	17
APRE#31308	47	56	45	149	68	49	69	78	45	127
APRE#31309	25	25	26	35	58	20	32	26	12	38
APRE#31310	19	20	4	43	7	9	7	5	19	8
APRE#31311	3	18	7	24	9	9	14	18	19	11
APRE#31312	124	156	163	525	174	123	158	208	68	209
APRE#31313	6	14	13	20	16	15	13	11	9	11
APRE#31314	11	26	16	14	12	9	8	16	8	23
APRE#31315	10	7	1	2	7	0	4	8	38	19
APRE#31316	3	3	1	2	5	2	2	4	4	2
APRE#31317	11	26	14	33	35	18	30	42	30	39
APRE#31318	5	14	1	11	0	6	10	2	31	13
APRE#31319	19	20	15	28	40	19	22	30	28	14
APRE#31320	122	139	104	183	172	111	137	183	67	173
APRE#31321	120	130	142	255	211	120	154	189	101	173
APRE#31322	27	41	29	60	56	64	32	57	36	66
APRE#31323	20	17	20	27	32	16	21	34	9	27
APRE#31324	41	47	42	75	48	43	45	44	31	47
APRE#31325	5	6	5	5	6	5	12	6	2	7
APRE#31326	42	36	24	23	31	26	24	32	7	39
APRE#31327	34	26	49	44	30	36	59	45	16	41
APRE#31328	70	74	64	103	75	81	62	82	50	136
APRE#31329	59	35	49	47	58	36	60	91	39	62
APRE#31330	13	15	26	18	31	13	20	19	9	25
APRE#31331	18	17	16	15	18	15	19	24	9	25
APRE#31332	25	54	35	78	54	52	55	53	31	98
APRE#31333	37	15	28	15	24	18	21	22	11	35
APRE#31334	6	9	6	34	10	8	4	8	12	10
APRE#31335	40	48	44	46	54	38	72	71	28	64
APRE#31336	33	61	40	30	51	23	36	60	33	53
APRE#31337	39	27	21	14	37	21	36	31	26	37
APRE#31338	78	92	83	104	78	41	71	139	22	101
APRE#31339	57	61	48	138	69	69	47	76	31	79
APRE#31340	60	39	42	65	37	29	50	80	39	28
APRE#31341	23	19	24	59	15	14	24	31	23	20
APRE#31342	25	24	24	46	27	17	34	50	10	31
APRE#31343	8	12	13	12	11	5	15	11	4	11
APRE#31344	24	14	12	27	29	16	13	25	26	23
APRE#31345	5	11	14	23	7	8	4	12	5	7
APRE#31346	18	35	9	49	22	10	31	20	12	26
APRE#31347	9	24	11	29	12	20	15	34	6	27
APRE#31348	17	26	20	30	12	13	29	12	18	15
APRE#31349	18	32	35	61	33	27	13	53	27	41
APRE#31350	31	33	32	30	45	35	49	50	29	40
APRE#31351	9	11	6	14	17	8	7	27	10	22
APRE#31352	22	26	24	85	26	11	35	15	34	33
APRE#31353	49	59	27	78	66	44	52	72	32	63
APRE#31354	22	31	16	8	19	15	25	23	6	33
APRE#31355	23	17	7	10	17	17	7	14	18	24
APRE#31356	255	232	321	184	321	221	324	295	110	345
APRE#31357	89	68	101	134	84	74	92	107	17	117
APRE#31358	18	23	8	45	16	13	21	21	9	11
APRE#31359	8	13	5	17	17	11	11	19	3	20
APRE#31360	33	21	49	89	71	45	45	61	37	70
APRE#31361	42	26	31	30	35	17	33	47	11	46
APRE#31362	25	31	59	121	41	21	46	59	18	64
APRE#31363	0	4	2	2	2	1	4	4	8	6
APRE#31364	12	25	33	53	27	24	24	29	28	46
APRE#31365	23	20	27	31	23	20	23	29	8	18
APRE#31366	42	48	62	120	62	50	82	103	48	75
APRE#31367	3	4	6	20	9	1	5	11	3	11
APRE#31368	32	29	25	51	34	23	32	41	14	65
APRE#31369	137	108	194	313	127	69	175	208	43	149
APRE#31370	13	12	15	10	24	9	27	21	6	15
APRE#31371	32	21	40	70	40	29	34	39	24	37
APRE#31372	27	13	13	6	20	16	18	30	11	29
APRE#31373	11	6	8	7	9	2	10	3	13	14
APRE#31374	34	22	8	26	13	7	9	19	8	26
APRE#31375	11	23	12	59	5	9	14	8	15	14
APRE#31376	21	22	22	15	19	18	17	29	16	31
APRE#31377	93	97	92	111	140	105	105	120	29	129
APRE#31378	90	63	108	173	123	101	111	125	46	108
APRE#31379	44	38	23	43	24	23	21	88	67	72
APRE#31380	18	30	6	3	8	4	4	11	6	31
APRE#31381	37	77	84	65	81	41	72	39	15	59
APRE#31382	14	15	13	35	9	15	9	10	16	17
APRE#31383	8	9	7	33	11	11	15	22	11	10
APRE#31384	153	182	233	401	264	160	203	254	176	232
APRE#31385	22	69	100	151	122	89	97	30	84	101
APRE#31386	5	7	3	8	15	10	4	4	8	6
APRE#31387	2	10	10	33	17	8	6	10	8	17
APRE#31388	277	275	327	326	414	309	351	396	194	405
APRE#31389	27	26	9	57	56	38	31	33	44	34
APRE#31390	154	161	156	254	191	103	130	177	103	162
APRE#31391	148	136	189	287	169	132	181	204	88	220
APRE#31392	51	65	51	175	98	73	89	55	49	54
APRE#31393	69	63	57	162	118	68	89	103	63	71
APRE#31394	42	63	23	89	62	51	49	99	61	152
APRE#31395	43	94	114	184	86	35	81	76	70	173
APRE#31396	6	13	2	19	22	9	10	5	10	2
APRE#31397	22	33	67	60	36	27	66	20	6	48
APRE#31398	77	156	87	106	163	88	119	101	77	179
APRE#31399	7	20	12	6	22	14	14	16	17	35
APRE#31400	25	51	36	222	67	45	60	40	54	43
APRE#31401	32	15	18	50	37	37	33	48	23	27
APRE#31402	54	36	32	105	46	50	44	82	21	34
APRE#31403	152	184	197	375	187	163	185	202	96	178
APRE#31404	236	213	340	298	273	238	284	369	131	317
APRE#31405	7	8	1	45	14	9	6	12	12	13
APRE#31406	5	15	6	20	7	4	6	7	11	6
APRE#31407	9	8	10	29	13	11	9	11	7	10
APRE#31408	13	9	5	61	22	21	17	17	23	14
APRE#31409	38	27	29	88	53	34	27	52	34	28
APRE#31410	31	49	31	124	52	38	50	59	31	58
APRE#31411	39	42	51	52	35	27	34	61	5	48
APRE#31412	44	47	45	76	47	32	43	68	31	49
APRE#31413	85	56	87	80	102	70	58	85	56	72
APRE#31414	22	35	27	50	32	20	15	39	10	32
APRE#31415	163	185	215	287	265	167	208	228	102	248
APRE#31416	188	206	224	366	331	250	238	304	101	289
APRE#31417	174	166	210	593	295	197	276	260	113	242
APRE#31418	3	17	18	12	3	8	7	6	5	6
APRE#31419	155	153	202	194	191	157	169	221	84	169
APRE#31420	38	59	92	82	48	39	41	63	50	80
APRE#31421	13	13	15	63	4	10	17	14	25	9
APRE#31422	29	71	60	53	19	20	47	22	8	76
APRE#31423	56	56	128	119	48	36	81	91	28	40
APRE#31424	58	109	186	138	75	49	102	55	68	112
APRE#31425	26	41	127	55	56	24	39	39	23	62
APRE#31426	25	26	81	60	40	34	30	33	41	22
APRE#31427	10	10	9	24	9	9	13	15	13	17
APRE#31428	12	24	42	77	18	22	19	14	9	15
APRE#31429	13	60	302	273	22	14	68	28	19	65
APRE#31430	19	32	243	399	16	14	18	16	61	18
APRE#31431	23	24	154	157	26	17	17	43	26	5
APRE#31432	107	112	206	139	131	125	140	131	21	159
APRE#31433	66	39	87	123	83	95	88	127	90	52
APRE#31434	57	171	323	789	87	62	191	192	90	200
APRE#31435	11	20	170	179	3	9	18	12	21	5
APRE#31436	47	54	702	727	56	27	116	48	56	62
APRE#31437	24	54	53	132	50	33	32	34	63	44
APRE#31438	85	134	270	157	111	90	128	140	85	153
APRE#31439	15	23	46	11	15	9	10	9	21	46
APRE#31440	23	26	17	45	35	25	23	39	36	26
APRE#31441	13	15	12	2	23	9	9	27	27	21
APRE#31442	20	44	48	29	50	16	28	29	17	39
APRE#31443	3	18	15	18	9	2	10	10	7	16
APRE#31444	37	57	40	114	58	45	49	64	16	90
APRE#31445	5	7	8	8	15	5	2	13	4	19
APRE#31446	24	28	22	67	44	36	20	20	16	34
APRE#31447	69	74	37	130	107	75	105	84	40	130
APRE#31448	9	6	6	15	13	9	5	7	6	16
APRE#31449	25	20	10	25	37	29	16	34	18	13
APRE#31450	6	8	8	15	10	5	8	15	4	9
APRE#31451	22	38	14	100	44	16	20	34	19	28
APRE#31452	201	227	279	393	373	229	269	298	106	259
APRE#31453	206	176	232	307	358	240	237	327	123	326
APRE#31454	84	89	103	125	96	79	91	112	113	103
APRE#31455	19	23	24	66	25	11	24	12	22	30
APRE#31456	23	29	21	9	33	13	40	29	7	32
APRE#31457	34	54	33	84	40	33	44	59	12	51
APRE#31458	181	197	228	393	252	159	272	252	138	272
APRE#31459	29	47	55	77	27	23	28	24	14	47
APRE#31460	511	509	861	912	809	596	676	842	416	803
APRE#31461	61	42	41	71	67	43	44	104	64	51
APRE#31462	122	156	161	512	243	147	190	243	120	191
APRE#31463	23	28	17	7	26	13	43	49	21	41
APRE#31464	31	32	24	82	54	40	35	56	40	90
APRE#31465	12	14	17	22	23	11	8	19	12	22
APRE#31466	35	34	26	219	33	24	32	57	29	34
APRE#31467	25	32	38	44	37	28	25	44	20	53
APRE#31468	48	76	52	52	85	63	30	64	18	50
APRE#31469	78	125	77	130	147	87	97	125	59	108
APRE#31470	10	26	0	28	20	6	14	17	12	5
APRE#31471	11	9	6	42	20	12	8	22	25	16
APRE#31472	57	83	113	161	125	80	68	117	45	124
APRE#31473	44	33	50	10	55	49	31	34	24	49
APRE#31474	8	20	30	23	25	15	21	30	12	25
APRE#31475	31	37	22	25	34	29	36	38	35	53
APRE#31476	53	82	84	109	101	49	68	76	56	76
APRE#31477	15	16	21	8	15	10	17	17	10	20
APRE#31478	30	25	15	0	62	32	12	32	4	31
APRE#31479	76	94	57	174	156	102	127	136	40	142
APRE#31480	14	25	41	45	18	13	20	30	9	39
APRE#31481	445	413	584	323	649	471	601	655	240	734
APRE#31482	216	219	220	323	270	230	264	265	140	288
APRE#31483	18	20	5	15	51	25	22	19	8	25
APRE#31484	37	38	46	6	77	44	35	78	16	58
APRE#31485	184	143	190	164	257	191	210	284	88	271
APRE#31486	1038	1063	1787	2006	1738	1168	1442	1733	840	1598
APRE#31487	111	139	179	212	241	136	135	213	39	228
APRE#31488	279	306	342	374	530	389	372	454	240	469
APRE#31489	14	18	1	29	23	11	19	8	7	13
APRE#31490	47	54	60	31	80	53	57	76	33	78
APRE#31491	27	9	1	12	15	15	19	10	5	21
APRE#31492	10	7	3	4	0	2	1	1	17	10
APRE#31493	7	14	3	12	10	7	5	17	17	10
APRE#31494	13	15	14	8	20	15	9	12	5	12
APRE#31495	27	14	22	18	25	29	19	31	23	39
APRE#31496	12	22	4	20	10	6	5	23	3	12
APRE#31497	52	57	60	77	60	33	33	63	38	53
APRE#31498	46	56	36	67	40	31	38	62	15	41
APRE#31499	32	42	42	83	67	35	39	62	28	55
APRE#31500	38	36	52	121	47	29	55	80	25	59
APRE#31501	46	48	29	43	52	23	34	68	9	38
APRE#31502	12	17	12	9	14	14	12	15	17	16
APRE#31503	59	59	39	68	76	37	57	103	20	42
APRE#31504	82	50	43	63	52	28	51	75	35	40
APRE#31505	5	19	5	19	11	8	9	1	20	19
APRE#31506	35	37	27	49	27	28	24	58	28	54
APRE#31507	64	61	49	74	92	62	48	81	29	82
APRE#31508	33	26	13	45	36	32	32	49	12	25
APRE#31509	43	31	30	56	41	19	55	42	43	65
APRE#31510	77	83	64	76	69	52	73	104	47	82
APRE#31511	29	25	39	57	23	26	20	38	29	41
APRE#31512	26	25	24	35	19	14	24	15	13	28
APRE#31513	15	22	13	32	16	16	14	12	3	11
APRE#31514	159	244	209	446	284	160	216	295	114	254
APRE#31515	28	30	24	48	46	23	21	51	39	45
APRE#31516	21	29	15	46	22	21	17	28	32	45
APRE#31517	34	20	34	85	35	28	40	42	15	46
APRE#31518	59	81	79	70	77	52	66	90	21	74
APRE#31519	167	164	197	98	188	157	214	184	53	212
APRE#31520	71	91	129	100	113	71	66	139	25	72
APRE#31521	21	11	10	18	4	4	29	25	13	19
APRE#31522	11	22	7	15	16	15	21	42	7	26
APRE#31523	368	442	468	882	502	333	439	474	115	461
APRE#31524	34	33	40	28	50	30	34	48	39	51
APRE#31525	38	32	42	35	35	31	39	41	23	55
APRE#31526	10	26	19	42	38	31	18	12	16	23
APRE#31527	24	24	14	45	26	22	13	15	10	33
APRE#31528	72	105	102	132	98	78	61	133	56	135
APRE#31529	208	288	315	624	364	300	302	347	175	356
APRE#31530	47	40	23	51	34	25	36	36	35	60
APRE#31531	40	43	41	99	36	34	49	53	43	42
APRE#31532	12	12	19	10	24	17	11	26	32	27
APRE#31533	59	64	47	76	97	66	43	71	38	75
APRE#31534	11	4	5	1	11	9	2	10	0	4
APRE#31535	91	67	45	78	112	80	73	114	30	55
APRE#31536	66	63	79	90	106	80	61	86	50	58
APRE#31537	65	38	56	125	102	72	72	52	42	51
APRE#31538	17	11	15	59	17	12	21	26	26	26
APRE#31539	45	29	51	64	33	46	40	52	15	52
APRE#31540	6	4	3	24	6	7	5	8	5	9
APRE#31541	14	15	16	34	24	4	17	15	9	14
APRE#31542	10	14	7	70	27	3	18	13	24	16
APRE#31543	20	28	20	39	42	19	19	23	33	43
APRE#31544	23	44	37	72	20	22	40	42	10	48
APRE#31545	49	59	59	53	74	48	41	79	39	73
APRE#31546	21	25	22	28	32	34	21	31	19	27
APRE#31547	40	44	25	23	34	11	39	52	23	35
APRE#31548	27	33	34	137	48	38	28	63	31	73
APRE#31549	63	76	62	194	70	60	48	90	58	60
APRE#31550	15	17	16	50	10	6	12	7	24	13
APRE#31551	51	59	66	79	90	66	50	65	20	70
APRE#31552	85	91	85	94	84	70	82	85	33	74
APRE#31553	42	63	51	92	54	40	42	78	21	56
APRE#31554	34	68	32	53	29	24	44	54	19	34
APRE#31555	13	23	16	12	33	9	22	17	18	34
APRE#31556	51	74	63	89	46	41	73	77	31	69
APRE#31557	37	52	33	81	37	21	37	55	22	48
APRE#31558	28	29	31	21	42	33	18	28	19	50
APRE#31559	9	21	17	12	10	3	10	21	2	19
APRE#31560	75	56	57	162	87	78	56	94	33	109
APRE#31561	47	48	28	55	39	29	27	49	40	49
APRE#31562	43	65	40	84	36	25	36	60	37	66
APRE#31563	26	42	31	83	28	29	17	38	10	42
APRE#31564	13	9	1	3	6	3	4	13	3	15
APRE#31565	25	41	26	27	45	24	29	39	17	26
APRE#31566	44	54	42	50	43	28	34	84	27	49
APRE#31567	27	30	28	24	13	14	25	38	4	25
APRE#31568	14	12	10	26	6	9	7	6	17	16
APRE#31569	24	40	42	58	35	40	32	79	18	56
APRE#31570	56	78	85	27	46	47	54	88	25	66
APRE#31571	68	75	50	54	95	66	73	67	14	90
APRE#31572	8	8	4	11	10	5	12	3	2	11
APRE#31573	7	8	2	19	13	8	10	13	15	8
APRE#31574	120	189	217	474	210	122	175	262	56	211
APRE#31575	17	32	22	11	41	16	30	41	23	23
APRE#31576	108	113	147	156	101	114	115	150	47	131
APRE#31577	38	40	40	49	59	30	38	41	23	51
APRE#31578	14	26	9	12	13	13	21	35	27	33
APRE#31579	11	22	10	6	19	16	10	20	26	31
APRE#31580	66	73	97	200	170	118	92	157	40	169
APRE#31581	62	112	72	122	99	73	86	121	15	125
APRE#31582	22	18	5	15	10	16	12	32	6	22
APRE#31583	50	24	19	37	47	57	28	71	27	41
APRE#31584	26	38	23	66	36	37	36	63	56	62
APRE#31585	2	2	3	0	0	4	6	1	4	6
APRE#31586	53	43	43	36	79	105	49	117	49	63
APRE#31587	22	23	12	17	24	21	31	34	12	21
APRE#31588	14	26	20	68	41	33	27	20	10	54
APRE#31589	232	215	330	126	326	270	265	347	65	330
APRE#31590	184	146	156	141	209	145	139	215	19	177
APRE#31591	12	28	8	61	24	21	12	26	17	36
APRE#31592	39	84	77	128	85	81	79	122	41	111
APRE#31593	45	50	75	112	69	45	60	78	59	61
APRE#31594	24	37	27	63	24	28	45	56	44	48
APRE#31595	14	16	18	36	35	13	30	39	12	20
APRE#31596	31	51	40	47	45	46	38	63	36	51
APRE#31597	28	17	8	6	15	16	21	16	8	11
APRE#31598	23	74	40	51	72	37	41	66	31	70
APRE#31599	46	55	28	81	54	44	45	37	33	52
APRE#31600	20	24	15	71	33	20	15	21	14	22
APRE#31601	408	423	496	330	659	434	524	670	173	630
APRE#31602	280	255	355	452	445	309	323	477	144	420
APRE#31603	332	420	470	715	594	397	455	590	332	550
APRE#31604	5	27	17	28	7	7	9	24	9	17
APRE#31605	21	17	20	5	25	27	43	46	20	29
APRE#31606	35	49	39	77	35	36	34	55	22	33
APRE#31607	16	20	21	15	17	14	22	14	17	15
APRE#31608	5	13	4	20	9	8	13	6	25	18
APRE#31609	41	60	86	202	74	44	69	75	55	71
APRE#31610	99	68	98	216	140	67	135	151	87	157
APRE#31611	10	22	24	22	7	22	21	26	13	19
APRE#31612	74	90	80	82	121	85	83	109	43	78
APRE#31613	39	50	26	55	47	33	63	48	15	85
APRE#31614	70	45	44	47	87	39	103	94	33	87
APRE#31615	22	37	13	21	5	12	9	18	12	20
APRE#31616	22	16	14	12	26	20	19	51	19	41
APRE#31617	27	31	48	11	25	21	62	39	8	49
APRE#31618	11	22	13	34	9	9	11	17	27	26
APRE#31619	20	15	8	0	4	5	9	21	5	18
APRE#31620	27	37	38	73	55	42	54	47	20	34
APRE#31621	11	17	16	29	13	20	21	19	8	30
APRE#31622	49	39	61	109	55	19	72	71	14	46
APRE#31623	27	23	23	49	31	15	40	25	49	54
APRE#31624	11	15	11	12	17	15	26	21	4	16
APRE#31625	100	91	98	196	142	96	103	110	58	168
APRE#31626	53	41	51	102	63	52	41	70	23	68
APRE#31627	48	45	36	39	42	29	33	50	14	31
APRE#31628	354	281	416	1284	586	324	437	521	294	512
APRE#31629	41	40	41	37	49	19	32	54	14	46
APRE#31630	72	60	70	58	125	88	54	177	52	112
APRE#31631	18	58	92	95	38	13	37	54	63	55
APRE#31632	34	46	17	33	15	16	8	44	14	75
APRE#31633	14	7	15	13	1	5	5	11	3	6
APRE#31634	12	61	59	64	21	19	26	25	15	48
APRE#31635	77	64	59	122	92	64	70	143	59	76
APRE#31636	44	104	98	122	40	38	47	100	69	72
APRE#31637	61	203	343	564	132	46	179	77	81	267
APRE#31638	23	31	149	152	47	17	52	43	41	18
APRE#31639	11	14	16	49	21	12	11	28	5	8
APRE#31640	42	63	190	243	30	37	61	62	29	62
APRE#31641	9	13	12	42	13	15	11	21	9	14
APRE#31642	13	23	10	3	10	6	12	53	18	24
APRE#31643	25	36	23	57	28	19	36	36	4	38
APRE#31644	62	61	35	30	43	32	33	86	42	91
APRE#31645	28	12	15	36	51	48	34	34	32	40
APRE#31646	11	14	18	54	3	14	9	5	10	20
APRE#31647	76	44	55	102	37	41	42	164	46	64
APRE#31648	23	26	14	24	31	14	23	42	15	29
APRE#31649	11	9	26	36	8	11	9	19	30	8
APRE#31650	21	20	27	14	19	18	7	29	18	33
APRE#31651	154	128	88	246	119	83	73	236	175	132
APRE#31652	87	38	49	34	63	74	38	96	17	53
APRE#31653	40	23	11	46	59	31	36	98	17	23
APRE#31654	36	42	30	49	49	29	21	61	51	104
APRE#31655	282	127	217	200	238	183	261	281	64	275
APRE#31656	44	163	172	382	151	92	180	59	44	249
APRE#31657	28	25	16	45	51	33	39	49	24	44
APRE#31658	171	110	85	373	245	132	152	183	103	153
APRE#31659	41	45	30	34	85	71	47	68	15	27
APRE#31660	48	72	127	214	98	60	129	28	15	131
APRE#31661	49	62	21	39	67	57	46	95	10	80
APRE#31662	37	45	52	86	67	53	56	55	48	71
APRE#31663	129	36	33	78	76	82	31	181	53	46
APRE#31664	75	65	35	89	59	71	49	116	26	60
APRE#31665	16	36	23	93	32	27	26	22	49	42
APRE#31666	41	16	20	63	17	31	14	30	5	36
APRE#31667	3	13	10	20	6	7	4	4	2	8
APRE#31668	85	175	105	242	127	80	130	80	39	224
APRE#31669	53	55	75	143	126	97	90	56	60	93
APRE#31670	25	32	18	22	47	37	21	31	42	71
APRE#31671	135	64	34	104	216	190	87	154	54	64
APRE#31672	67	45	53	106	124	78	94	61	50	62
APRE#31673	89	284	232	212	163	99	119	143	43	392
APRE#31674	63	149	87	106	91	85	61	139	68	229
APRE#31675	34	51	40	66	65	49	58	55	34	78
APRE#31676	11	8	5	10	10	5	5	23	10	16
APRE#31677	4	8	8	14	2	2	8	5	4	1
APRE#31678	169	188	243	207	265	202	222	317	106	272
APRE#31679	86	110	101	166	139	90	123	128	72	179
APRE#31680	53	41	38	130	62	61	41	51	15	34
APRE#31681	110	101	100	160	164	97	140	154	21	127
APRE#31682	318	254	374	378	345	216	339	331	59	334
APRE#31683	43	64	70	26	64	78	45	74	30	65
APRE#31684	163	293	220	282	294	201	187	335	92	403
APRE#31685	23	20	61	31	28	20	55	28	9	25
APRE#31686	15	202	32	56	19	18	12	39	13	177
APRE#31687	18	14	12	49	15	9	15	19	14	17
APRE#31688	108	90	74	137	152	82	87	130	57	171
APRE#31689	56	72	46	33	64	73	62	106	20	97
APRE#31690	51	64	26	30	42	33	55	52	18	96
APRE#31691	159	143	104	115	167	124	83	253	109	156
APRE#31692	22	12	23	49	25	12	14	39	11	21
APRE#31693	25	18	12	57	25	17	25	51	13	18
APRE#31694	112	50	49	32	70	78	60	165	48	65
APRE#31695	192	219	232	236	230	160	204	377	75	377
APRE#31696	39	73	25	41	45	48	49	88	16	132
APRE#31697	79	43	58	138	88	68	82	130	59	125
APRE#31698	33	50	52	63	46	52	43	37	25	60
APRE#31699	52	66	64	103	65	60	53	65	26	88
APRE#31700	93	131	113	144	173	92	174	162	42	171
APRE#31701	212	205	226	519	288	210	214	302	99	303
APRE#31702	265	216	275	117	273	212	268	282	102	314
APRE#31703	471	443	460	779	700	500	449	670	270	583
APRE#31704	158	133	131	331	254	174	162	195	45	196
APRE#31705	20	12	14	31	10	18	20	50	11	6
APRE#31706	59	69	60	36	91	69	75	88	24	54
APRE#31707	5	8	7	7	19	18	7	8	4	5
APRE#31708	126	128	117	336	242	144	153	194	68	155
APRE#31709	144	126	154	304	231	203	160	197	71	211
APRE#31710	161	150	187	273	287	230	188	285	154	291
APRE#31711	440	391	618	882	764	486	590	708	384	621
APRE#31712	368	342	495	278	548	427	464	563	156	532
APRE#31713	3	6	1	19	8	2	2	8	11	6
APRE#31714	14	16	13	15	23	12	9	16	8	8
APRE#31715	16	26	20	32	19	14	25	22	9	43
APRE#31716	12	26	21	44	19	27	30	35	32	42
APRE#31717	21	13	11	44	31	14	12	23	12	37
APRE#31718	8	2	6	14	1	8	4	5	11	8
APRE#31719	32	40	24	98	32	17	26	62	25	50
APRE#31720	17	12	13	31	16	5	6	11	24	15
APRE#31721	12	16	12	19	18	23	31	26	34	9
APRE#31722	67	110	95	98	79	76	108	139	36	76
APRE#31723	21	25	24	38	12	14	22	21	8	17
APRE#31724	31	16	23	54	41	22	23	43	49	31
APRE#31725	22	22	22	20	13	6	19	32	12	23
APRE#31726	35	39	31	61	46	32	32	54	13	43
APRE#31727	25	36	21	48	53	39	28	15	26	55
APRE#31728	3	6	4	22	5	5	9	9	5	9
APRE#31729	29	54	34	61	50	21	41	60	19	43
APRE#31730	30	33	35	31	37	25	50	45	33	37
APRE#31731	12	7	7	23	14	9	9	15	4	7
APRE#31732	11	18	24	38	14	6	7	5	27	14
APRE#31733	52	80	97	157	80	74	75	82	45	90
APRE#31734	17	8	6	2	10	10	15	27	12	15
APRE#31735	102	73	127	211	107	74	97	114	49	120
APRE#31736	53	99	89	89	54	45	87	87	25	84
APRE#31737	25	16	37	30	21	11	41	32	20	45
APRE#31738	65	61	54	143	94	54	67	120	36	110
APRE#31739	8	7	4	5	6	8	0	6	5	4
APRE#31740	77	95	98	65	102	64	99	94	57	151
APRE#31741	40	58	54	93	88	54	58	83	52	88
APRE#31742	63	91	60	78	91	93	66	89	39	103
APRE#31743	110	88	86	154	147	90	105	170	45	123
APRE#31744	70	66	91	167	108	37	79	113	60	86
APRE#31745	10	13	21	17	4	4	11	7	10	7
APRE#31746	25	16	6	9	10	11	10	38	13	27
APRE#31747	12	20	12	28	2	4	6	10	8	8
APRE#31748	20	25	15	20	17	20	5	55	49	12
APRE#31749	63	63	188	74	112	81	139	119	8	111
APRE#31750	26	39	48	98	46	19	63	28	12	27
APRE#31751	47	46	54	38	61	39	48	51	28	51
APRE#31752	297	232	317	969	414	316	338	406	234	361
APRE#31753	30	12	15	14	40	25	13	41	7	29
APRE#31754	158	59	120	219	142	143	88	194	149	155
APRE#31755	42	84	105	90	78	71	90	55	15	78
APRE#31756	92	22	8	26	45	98	23	122	34	24
APRE#31757	88	105	116	176	186	148	159	150	82	143
APRE#31758	79	52	49	127	87	62	65	131	44	96
APRE#31759	15	38	116	109	52	20	61	21	37	57
APRE#31760	48	36	31	108	72	52	40	88	56	59
APRE#31761	79	39	46	128	94	96	60	248	120	64
APRE#31762	55	52	46	126	80	60	49	56	64	67
APRE#31763	190	68	63	173	192	174	102	196	109	93
APRE#31764	14	24	10	37	12	5	15	23	15	35
APRE#31765	10	9	7	34	9	11	12	9	8	14
APRE#31766	60	73	79	66	66	38	74	91	46	78
APRE#31767	21	37	30	54	24	19	35	34	57	38
APRE#31768	53	44	35	31	50	24	53	72	14	55
APRE#31769	37	19	11	41	42	33	23	21	31	25
APRE#31770	110	129	114	212	120	94	119	158	63	138
APRE#31771	11	12	12	25	8	0	14	10	4	9
APRE#31772	36	53	18	48	14	28	19	44	32	44
APRE#31773	3	8	11	41	7	8	9	11	11	11
APRE#31774	9	22	9	58	4	9	10	20	27	12
APRE#31775	31	11	13	37	32	25	14	25	12	34
APRE#31776	7	8	4	39	18	7	7	13	9	9
APRE#31777	7	8	8	8	23	17	12	11	8	33
APRE#31778	21	18	21	75	27	21	23	35	24	28
APRE#31779	121	74	75	163	135	88	86	141	39	95
APRE#31780	51	142	107	136	113	99	77	99	98	176
APRE#31781	27	22	15	15	45	34	36	37	20	41
APRE#31782	104	147	134	357	189	83	179	135	74	189
APRE#31783	27	41	48	96	56	36	42	30	43	63
APRE#31784	77	128	101	98	83	85	97	105	62	174
APRE#31785	17	10	12	17	25	7	14	10	11	12
APRE#31786	96	93	77	177	137	132	98	131	43	142
APRE#31787	128	171	152	412	155	109	105	184	73	191
APRE#31788	47	96	61	103	56	29	42	69	28	136
APRE#31789	61	47	99	214	74	52	74	119	50	108
APRE#31790	50	55	76	161	63	28	65	52	37	55
APRE#31791	25	47	49	26	40	26	33	67	15	83
APRE#31792	53	50	55	140	88	66	64	81	80	107
APRE#31793	25	66	45	106	46	32	25	56	31	96
APRE#31794	144	159	163	396	205	157	181	243	77	209
APRE#31795	64	122	80	67	70	53	68	133	90	250
APRE#31796	44	52	48	122	48	52	34	144	49	81
APRE#31797	40	49	55	101	54	43	43	55	16	100
APRE#31798	108	163	208	394	202	147	163	240	78	215
APRE#31799	145	90	157	443	174	135	206	261	105	243
APRE#31800	417	440	614	861	623	437	565	646	222	638
APRE#31801	70	50	34	76	58	44	63	121	53	70
APRE#31802	149	74	50	129	156	157	62	247	120	174
APRE#31803	29	25	49	50	56	50	45	41	39	45
APRE#31804	244	83	219	360	140	148	96	350	111	166
APRE#31805	28	41	73	103	38	33	54	31	48	91
APRE#31806	55	72	71	134	77	66	49	109	70	76
APRE#31807	158	58	37	87	91	146	65	209	51	57
APRE#31808	43	26	21	106	58	31	30	88	20	47
APRE#31809	57	62	59	108	79	65	68	96	39	74
APRE#31810	496	410	563	2042	734	601	608	781	411	687
APRE#31811	24	8	14	37	14	10	18	10	8	9
APRE#31812	115	143	177	339	210	156	191	229	58	237
APRE#31813	93	127	124	77	153	126	121	142	35	117
APRE#31814	16	16	5	40	12	13	9	10	16	19
APRE#31815	4	2	2	4	5	1	2	5	3	11
APRE#31816	42	18	34	101	34	29	38	55	44	28
APRE#31817	32	23	13	10	16	15	21	27	11	10
APRE#31818	22	15	21	26	6	16	14	15	7	23
APRE#31819	138	154	152	292	224	216	168	205	107	207
APRE#31820	27	23	21	26	27	34	36	24	13	27
APRE#31821	75	107	108	57	88	50	63	113	32	105
APRE#31822	32	23	29	80	39	29	38	54	21	40
APRE#31823	41	31	15	21	23	13	30	51	8	44
APRE#31824	35	39	52	86	31	23	39	56	30	45
APRE#31825	117	218	112	261	154	122	95	172	140	425
APRE#31826	15	22	8	20	11	25	16	13	11	18
APRE#31827	15	80	58	60	23	20	32	48	18	98
APRE#31828	4	11	7	18	7	6	5	2	6	3
APRE#31829	189	199	251	558	265	215	250	269	125	277
APRE#31830	15	16	6	30	11	4	12	13	5	8
APRE#31831	55	75	58	122	55	42	55	98	61	116
APRE#31832	26	113	50	75	42	26	33	58	41	113
APRE#31833	20	20	15	24	24	14	14	19	2	25
APRE#31834	17	24	29	66	25	27	21	31	25	59
APRE#31835	89	55	77	84	103	64	94	90	71	106
APRE#31836	45	35	77	62	67	63	50	80	43	57
APRE#31837	33	48	60	65	58	21	36	56	23	59
APRE#31838	5	1	10	3	3	2	4	4	2	2
APRE#31839	1	15	16	53	10	8	13	23	13	13
APRE#31840	135	90	104	207	233	178	139	192	78	149
APRE#31841	65	83	77	139	135	93	140	83	66	100
APRE#31842	243	137	235	583	413	271	348	302	152	203
APRE#31843	39	33	31	83	31	18	30	49	8	24
APRE#31844	365	374	516	514	627	401	420	610	242	590
APRE#31845	6	4	10	8	22	15	2	4	4	9
APRE#31846	421	415	615	972	664	464	536	597	283	613
APRE#31847	625	599	843	1554	1139	783	825	980	510	858
APRE#31848	40	50	36	94	67	41	41	56	18	38
APRE#31849	88	97	147	184	141	91	118	98	79	114
APRE#31850	78	72	110	316	102	73	111	96	29	106
APRE#31851	32	35	25	61	52	40	24	32	35	45
APRE#31852	14	30	22	27	43	30	25	50	66	53
APRE#31853	43	95	64	96	81	101	41	85	34	162
APRE#31854	251	103	155	506	470	355	287	325	129	255
APRE#31855	24	9	13	56	31	9	16	26	26	11
APRE#31856	478	416	577	779	733	509	523	661	175	616
APRE#31857	10	15	16	35	27	9	11	6	3	27
APRE#31858	369	419	619	376	696	489	535	583	218	511
APRE#31859	235	198	232	260	271	199	249	320	90	249
APRE#31860	21	14	22	24	56	43	17	24	14	20
APRE#31861	6	4	5	39	42	13	7	4	10	2
APRE#31862	32	38	29	84	61	45	39	53	2	46
APRE#31863	13	23	19	51	29	19	9	28	15	19
APRE#31864	7	10	9	66	6	6	8	11	25	11
APRE#31865	83	93	131	154	142	95	122	162	53	136
APRE#31866	249	241	370	724	403	249	349	414	137	328
APRE#31867	36	32	22	61	23	24	35	44	22	22
APRE#31868	17	11	23	16	42	18	15	29	10	31
APRE#31869	16	7	21	14	17	1	14	34	34	32
APRE#31870	48	62	53	153	65	51	58	96	59	68
APRE#31871	48	85	47	89	84	49	54	109	54	77
APRE#31872	57	55	49	144	86	60	62	65	52	63
APRE#31873	51	76	54	82	95	55	58	97	37	103
APRE#31874	29	29	25	111	50	51	45	80	53	71
APRE#31875	277	298	262	636	360	291	425	455	167	428
APRE#31876	57	78	60	144	87	61	106	110	29	125
APRE#31877	15	15	10	23	13	11	21	16	5	15
APRE#31878	20	15	10	32	9	24	22	29	18	33
APRE#31879	28	42	27	44	16	16	32	47	20	35
APRE#31880	79	57	70	157	116	84	74	117	57	76
APRE#31881	38	30	20	26	40	17	18	18	22	40
APRE#31882	3	20	19	25	26	11	17	20	9	8
APRE#31883	8	2	11	8	12	7	9	7	9	4
APRE#31884	30	40	41	33	49	16	13	42	15	46
APRE#31885	61	79	26	68	51	30	43	62	59	54
APRE#31886	46	38	28	34	50	42	30	60	21	49
APRE#31887	73	64	14	59	78	60	50	113	36	74
APRE#31888	20	28	36	32	35	26	38	36	14	44
APRE#31889	47	43	40	62	47	37	44	67	41	83
APRE#31890	11	34	26	20	24	24	15	30	7	23
APRE#31891	41	41	37	99	67	42	42	58	40	66
APRE#31892	42	48	28	48	43	43	35	61	23	53
APRE#31893	17	15	14	19	10	10	13	12	23	15
APRE#31894	21	17	19	67	20	29	36	45	40	30
APRE#31895	19	44	16	52	20	21	22	28	11	15
APRE#31896	36	28	55	73	41	51	36	69	34	60
APRE#31897	22	37	48	49	53	38	42	35	22	52
APRE#31898	150	116	116	391	182	138	170	179	99	201
APRE#31899	8	18	5	34	25	22	10	40	18	32
APRE#31900	18	23	4	8	7	7	16	8	1	17
APRE#31901	66	89	68	74	51	48	39	128	50	140
APRE#31902	31	28	15	9	15	23	21	19	11	22
APRE#31903	5	21	5	7	3	8	8	11	4	6
APRE#31904	51	67	49	130	52	37	29	52	38	74
APRE#31905	143	128	154	164	205	117	163	173	46	171
APRE#31906	24	33	55	13	13	12	39	30	6	54
APRE#31907	10	20	4	35	6	2	8	8	6	13
APRE#31908	31	67	51	148	63	42	34	53	41	76
APRE#31909	46	111	54	63	58	74	48	46	33	117
APRE#31910	55	93	89	160	88	60	71	71	47	111
APRE#31911	30	36	45	75	53	45	29	46	18	66
APRE#31912	86	110	122	382	143	99	107	188	88	181
APRE#31913	14	31	18	60	41	24	9	21	32	33
APRE#31914	12	10	13	17	15	8	9	13	16	18
APRE#31915	28	28	24	95	24	11	16	18	28	25
APRE#31916	101	126	169	307	304	191	179	169	92	204
APRE#31917	141	150	141	81	132	108	161	310	49	191
APRE#31918	298	349	254	51	147	210	379	577	95	400
APRE#31919	17	11	7	5	24	19	22	11	15	20
APRE#31920	27	46	59	42	86	56	33	88	46	74
APRE#31921	10	13	12	19	21	23	25	28	4	32
APRE#31922	42	59	43	157	97	74	64	78	34	91
APRE#31923	13	26	15	54	20	23	9	27	9	23
APRE#31924	87	130	196	409	158	105	133	135	130	144
APRE#31925	21	19	27	63	38	33	21	28	19	41
APRE#31926	20	19	13	24	46	26	20	9	14	53
APRE#31927	51	33	29	46	47	69	66	69	30	52
APRE#31928	41	38	41	36	44	22	41	63	33	63
APRE#31929	94	89	87	172	126	92	81	153	72	111
APRE#31930	64	65	92	127	109	94	57	96	90	105
APRE#31931	51	69	55	88	105	73	39	107	16	100
APRE#31932	150	131	171	203	211	162	138	210	89	198
APRE#31933	11	40	21	67	36	15	28	41	17	8
APRE#31934	105	126	142	181	124	96	124	150	65	168
APRE#31935	11	29	24	48	30	11	18	23	10	17
APRE#31936	6	8	5	31	16	4	6	9	13	6
APRE#31937	31	53	19	127	49	34	41	63	46	71
APRE#31938	7	8	13	21	12	10	6	24	8	14
APRE#31939	21	31	21	16	15	26	25	31	20	24
APRE#31940	21	33	45	52	44	35	40	54	33	61
APRE#31941	67	97	103	181	116	75	99	153	84	103
APRE#31942	115	114	112	234	189	143	153	209	70	171
APRE#31943	25	18	23	59	38	30	16	33	21	25
APRE#31944	3	4	0	4	4	6	4	5	4	4
APRE#31945	61	80	69	97	69	73	67	80	31	68
APRE#31946	31	34	33	79	40	32	25	31	41	36
APRE#31947	9	11	7	43	16	13	6	18	13	20
APRE#31948	13	17	11	31	15	6	16	16	12	11
APRE#31949	26	26	22	61	35	32	25	56	28	36
APRE#31950	16	13	16	43	17	21	20	23	10	22
APRE#31951	11	19	14	31	13	8	14	19	8	10
APRE#31952	25	31	30	23	48	26	21	39	18	40
APRE#31953	56	87	82	96	83	54	65	101	34	90
APRE#31954	7	3	0	4	1	7	3	9	11	12
APRE#31955	23	40	19	9	22	20	30	25	6	15
APRE#31956	9	18	14	25	14	9	19	9	16	6
APRE#31957	8	26	17	29	22	19	21	13	17	25
APRE#31958	88	44	58	89	74	46	67	68	23	78
APRE#31959	9	32	25	51	31	17	31	29	11	26
APRE#31960	32	29	33	43	37	23	34	26	12	39
APRE#31961	156	216	205	287	213	145	204	257	37	218
APRE#31962	27	48	63	75	66	44	51	65	27	75
APRE#31963	114	104	117	220	132	101	110	136	92	138
APRE#31964	54	86	78	45	62	64	69	74	25	111
APRE#31965	56	50	34	47	38	27	39	62	17	62
APRE#31966	20	26	31	73	47	30	29	12	26	48
APRE#31967	11	9	9	24	7	3	12	2	4	4
APRE#31968	4	26	24	30	19	11	17	15	14	25
APRE#31969	15	33	31	61	36	26	22	29	14	43
APRE#31970	29	25	17	38	24	17	11	31	24	29
APRE#31971	12	38	26	82	53	32	23	34	21	65
APRE#31972	50	41	11	31	29	36	35	39	17	34
APRE#31973	65	56	78	127	74	45	50	84	31	88
APRE#31974	17	46	22	33	44	39	19	29	64	68
APRE#31975	19	39	33	30	21	25	15	40	22	41
APRE#31976	11	12	23	50	14	8	13	34	7	14
APRE#31977	25	15	66	63	28	14	29	55	19	25
APRE#31978	17	26	46	55	22	16	45	35	9	20
APRE#31979	14	14	12	5	14	10	6	28	14	21
APRE#31980	94	80	81	146	141	97	96	160	63	195
APRE#31981	174	146	156	157	212	117	153	204	61	240
APRE#31982	24	31	20	38	65	38	15	29	37	65
APRE#31983	35	38	33	126	66	31	43	70	42	62
APRE#31984	58	42	33	41	58	64	40	69	32	86
APRE#31985	42	49	49	74	73	56	41	63	30	79
APRE#31986	21	29	13	47	30	22	10	32	12	21
APRE#31987	60	45	52	87	61	17	38	65	35	44
APRE#31988	3	11	6	12	35	15	9	12	7	13
APRE#31989	72	47	19	25	124	76	44	58	27	97
APRE#31990	10	7	3	6	20	5	7	4	15	21
APRE#31991	8	15	8	34	12	10	7	4	8	9
APRE#31992	25	22	30	64	34	32	19	46	34	27
APRE#31993	9	14	12	25	34	17	22	20	12	34
APRE#31994	35	37	47	98	69	56	54	46	39	57
APRE#31995	12	19	9	22	19	15	9	15	8	21
APRE#31996	49	42	44	56	68	57	48	42	25	71
APRE#31997	52	48	47	74	54	64	51	76	84	82
APRE#31998	101	109	140	317	106	118	118	171	76	196
APRE#31999	50	65	74	47	94	66	52	73	31	38
APRE#32000	89	72	43	126	70	73	79	103	80	70
APRE#32001	26	35	41	54	55	39	49	38	29	48
APRE#32002	119	145	143	208	240	161	117	191	60	236
APRE#32003	211	81	102	224	230	111	165	152	53	123
APRE#32004	10	15	16	22	21	23	25	43	7	18
APRE#32005	19	30	16	50	43	19	22	36	15	30
APRE#32006	127	48	41	107	167	121	67	171	22	38
APRE#32007	17	14	20	11	17	10	21	38	4	41
APRE#32008	38	66	49	83	70	60	100	77	33	72
APRE#32009	16	24	40	53	38	31	48	45	5	18
APRE#32010	86	86	64	97	114	119	84	160	27	164
APRE#32011	101	90	96	156	106	89	85	152	141	161
APRE#32012	227	72	89	116	219	194	143	254	106	100
APRE#32013	43	8	7	48	74	54	26	44	31	25
APRE#32014	35	19	25	62	30	26	13	75	25	24
APRE#32015	29	18	15	8	13	17	31	43	11	5
APRE#32016	31	21	20	24	59	49	29	43	29	60
APRE#32017	27	22	19	47	79	45	49	35	25	35
APRE#32018	27	16	13	59	32	22	26	28	15	21
APRE#32019	106	112	118	218	196	133	134	149	31	150
APRE#32020	317	227	221	632	356	220	283	362	81	341
APRE#32021	19	23	21	32	61	41	22	43	22	42
APRE#32022	62	44	92	85	130	77	65	90	38	54
APRE#32023	328	354	414	1271	565	343	526	415	169	522
APRE#32024	18	10	1	23	26	18	18	21	9	7
APRE#32025	41	24	11	39	31	13	23	60	44	60
APRE#32026	45	38	38	67	54	41	32	85	21	55
APRE#32027	79	72	121	182	168	103	133	160	67	125
APRE#32028	52	20	40	102	97	74	61	74	14	30
APRE#32029	167	146	118	551	263	228	234	216	97	171
APRE#32030	11	10	14	25	8	6	13	7	7	18
APRE#32031	486	497	656	1581	736	561	614	864	331	641
APRE#32032	63	42	33	44	24	43	31	120	31	52
APRE#32033	11	14	25	95	16	11	24	24	9	28
APRE#32034	56	30	18	65	38	31	42	60	22	38
APRE#32035	51	33	18	46	45	33	44	54	62	87
APRE#32036	32	43	25	56	39	22	24	31	32	58
APRE#32037	1	5	9	2	8	12	12	8	4	8
APRE#32038	60	51	21	78	87	59	75	74	55	29
APRE#32039	54	87	51	116	93	40	58	129	22	88
APRE#32040	104	41	47	104	142	87	98	128	35	64
APRE#32041	76	39	27	49	46	34	39	101	23	55
APRE#32042	129	74	83	301	223	203	147	235	67	116
APRE#32043	63	34	56	106	76	62	68	75	33	52
APRE#32044	13	17	23	33	14	12	17	24	17	33
APRE#32045	30	54	56	61	92	43	71	58	67	56
APRE#32046	59	26	13	41	70	41	23	69	51	19
APRE#32047	77	47	51	74	140	139	61	114	93	83
APRE#32048	14	29	14	43	19	21	24	39	20	29
APRE#32049	11	6	14	21	15	7	11	9	3	20
APRE#32050	54	67	51	80	66	61	55	58	20	65
APRE#32051	2	9	7	16	21	7	11	11	8	8
APRE#32052	50	47	46	100	90	77	53	79	22	79
APRE#32053	30	23	47	19	43	40	49	41	28	63
APRE#32054	92	87	78	206	118	99	97	95	67	155
APRE#32055	106	160	133	202	201	167	122	173	80	191
APRE#32056	6	8	8	25	8	9	20	6	6	14
APRE#32057	7	11	5	11	17	3	5	6	1	18
APRE#32058	20	14	12	25	41	29	31	36	10	25
APRE#32059	36	92	57	78	62	28	27	57	36	72
APRE#32060	51	42	23	68	122	91	67	93	32	47
APRE#32061	11	12	14	34	17	12	11	20	5	21
APRE#32062	114	171	149	267	223	136	123	236	93	196
APRE#32063	38	37	28	60	40	32	34	57	28	45
APRE#32064	33	49	32	30	41	37	35	59	15	28
APRE#32065	65	138	186	410	153	92	140	185	118	200
APRE#32066	20	34	22	44	24	18	13	10	16	29
APRE#32067	44	37	9	62	31	33	25	38	39	34
APRE#32068	25	33	27	48	25	20	34	37	22	21
APRE#32069	79	93	28	81	72	64	70	116	95	84
APRE#32070	50	53	45	85	50	48	57	86	41	64
APRE#32071	23	16	14	36	14	22	29	45	5	25
APRE#32072	18	12	4	10	23	20	7	12	6	24
APRE#32073	148	155	124	97	214	111	180	217	50	189
APRE#32074	9	12	10	11	38	18	28	17	11	26
APRE#32075	17	33	22	33	47	11	23	44	9	36
APRE#32076	192	253	324	484	319	181	288	321	137	257
APRE#32077	11	11	11	27	13	12	12	15	8	17
APRE#32078	55	62	65	161	82	57	55	72	33	68
APRE#32079	48	73	41	89	106	46	74	127	42	95
APRE#32080	68	60	56	85	85	93	54	88	50	74
APRE#32081	8	25	16	44	14	15	18	28	13	9
APRE#32082	12	31	13	58	31	34	22	27	18	19
APRE#32083	99	129	150	269	185	192	147	207	130	239
APRE#32084	183	216	173	444	266	143	222	248	107	253
APRE#32085	89	127	135	297	108	74	109	197	59	127
APRE#32086	30	32	34	24	45	15	38	45	18	42
APRE#32087	33	24	20	50	27	22	19	41	24	38
APRE#32088	165	220	279	525	349	227	242	251	152	266
APRE#32089	73	85	152	294	87	49	96	110	61	87
APRE#32090	49	39	52	47	32	45	40	74	34	53
APRE#32091	55	24	34	54	50	30	54	76	16	35
APRE#32092	179	167	239	222	315	232	205	311	100	268
APRE#32093	438	304	459	869	549	435	458	559	296	436
APRE#32094	448	400	475	206	454	310	515	520	166	613
APRE#32095	12	5	9	32	8	6	5	12	10	8
APRE#32096	35	35	49	60	54	48	32	43	45	58
APRE#32097	12	16	15	34	29	13	23	22	16	15
APRE#32098	29	14	13	30	30	15	20	28	75	33
APRE#32099	475	508	817	1222	687	522	568	641	247	665
APRE#32100	69	51	47	112	141	110	98	145	35	92
APRE#32101	131	64	142	350	120	85	167	155	57	135
APRE#32102	46	41	61	50	40	72	46	88	30	71
APRE#32103	93	99	113	198	131	58	125	160	61	145
APRE#32104	271	245	457	527	322	221	399	466	95	420
APRE#32105	160	123	179	472	223	146	160	213	83	238
APRE#32106	19	27	26	131	54	29	26	32	10	40
APRE#32107	299	285	397	872	490	308	337	421	209	413
APRE#32108	36	35	58	60	73	47	35	64	37	50
APRE#32109	71	134	249	342	83	73	128	150	59	163
APRE#32110	37	65	56	98	69	49	49	103	26	70
APRE#32111	41	48	32	84	92	69	49	70	18	83
APRE#32112	9	23	16	24	11	6	11	13	5	20
APRE#32113	430	457	553	1488	623	425	526	625	368	604
APRE#32114	72	60	82	103	87	47	40	102	101	99
APRE#32115	11	12	5	58	11	10	15	14	3	9
APRE#32116	14	15	63	35	37	8	42	23	4	23
APRE#32117	28	26	27	133	61	23	49	24	21	19
APRE#32118	36	60	42	104	87	52	79	102	63	99
APRE#32119	77	145	64	74	88	39	101	117	38	145
APRE#32120	1	10	6	43	6	13	6	12	9	12
APRE#32121	108	123	89	95	156	95	120	180	25	201
APRE#32122	36	28	14	27	40	46	52	104	55	63
APRE#32123	22	22	22	85	34	33	23	35	21	66
APRE#32124	55	97	75	229	135	87	101	127	100	146
APRE#32125	357	306	483	1042	603	452	478	523	244	575
APRE#32126	141	140	157	266	246	153	126	212	62	160
APRE#32127	216	202	205	250	332	276	231	294	82	299
APRE#32128	437	464	601	237	725	524	598	712	220	750
APRE#32129	17	20	12	89	25	21	17	15	12	48
APRE#32130	89	96	122	151	108	70	71	128	36	134
APRE#32131	32	29	21	14	48	35	19	29	6	58
APRE#32132	16	22	14	64	41	31	25	31	35	32
APRE#32133	160	165	191	533	271	173	207	217	121	231
APRE#32134	57	59	51	88	91	54	79	76	48	77
APRE#32135	62	98	83	112	66	58	74	84	45	71
APRE#32136	94	105	162	79	215	158	168	245	67	183
APRE#32137	14	24	15	38	18	6	9	15	19	22
APRE#32138	92	109	116	208	168	120	116	166	79	175
APRE#32139	425	300	551	293	434	348	452	461	164	508
APRE#32140	311	392	474	686	509	390	363	502	248	526
APRE#32141	181	129	108	240	181	119	105	253	59	112
APRE#32142	158	128	142	263	199	170	141	234	72	181
APRE#32143	161	69	78	123	137	110	111	274	59	111
APRE#32144	182	84	54	79	82	97	61	279	43	40
APRE#32145	94	117	116	132	147	87	99	190	21	108
APRE#32146	282	248	237	318	412	253	391	381	79	302
APRE#32147	33	5	51	68	43	38	80	42	9	27
APRE#32148	343	364	426	778	465	347	316	521	272	448
APRE#32149	311	244	229	439	496	288	344	430	94	373
APRE#32150	39	59	26	52	89	49	54	85	20	56
APRE#32151	20	27	26	38	35	24	30	48	9	26
APRE#32152	135	200	178	301	151	122	130	348	84	355
APRE#32153	14	19	9	48	18	5	15	26	24	38
APRE#32154	35	48	20	163	36	41	35	58	63	47
APRE#32155	37	90	42	79	48	34	31	54	113	109
APRE#32156	30	19	13	25	28	29	28	67	22	29
APRE#32157	131	67	69	121	71	56	72	248	87	94
APRE#32158	26	31	19	110	27	9	25	56	30	35
APRE#32159	27	68	36	116	56	40	67	106	92	146
APRE#32160	5	28	3	47	2	2	9	8	24	17
APRE#32161	8	11	6	15	5	2	3	5	10	26
APRE#32162	4	26	4	19	9	1	8	6	18	35
APRE#32163	16	90	19	74	18	9	24	25	27	89
APRE#32164	19	81	13	10	20	10	8	50	21	150
APRE#32165	26	92	8	20	9	10	6	29	31	145
APRE#32166	12	170	12	1	7	7	4	10	13	268
APRE#32167	19	228	40	53	21	6	19	26	16	316
APRE#32168	29	131	28	58	14	8	17	66	31	249
APRE#32169	28	120	12	5	8	27	16	39	10	164
APRE#32170	24	218	25	35	14	9	11	52	30	323
APRE#32171	3	9	4	2	3	2	8	5	3	12
APRE#32172	20	159	183	104	46	35	80	81	42	232
APRE#32173	45	132	118	125	112	76	77	125	21	268
APRE#32174	59	243	31	28	38	34	26	93	65	381
APRE#32175	13	287	29	85	21	10	36	30	33	431
APRE#32176	12	3	5	3	9	16	7	19	1	6
APRE#32177	111	352	211	373	183	110	158	179	52	537
APRE#32178	12	52	8	11	6	2	5	32	4	71
APRE#32179	9	13	9	35	14	11	17	10	7	6
APRE#32180	27	61	33	51	29	22	30	57	15	79
APRE#32181	71	165	98	135	174	75	136	71	77	267
APRE#32182	67	69	66	47	53	26	71	78	14	91
APRE#32183	5	26	28	40	9	4	19	5	13	44
APRE#32184	5	9	4	23	14	12	3	19	12	18
APRE#32185	99	390	107	182	73	97	66	232	69	511
APRE#32186	84	292	151	451	122	70	155	189	49	430
APRE#32187	59	83	72	154	49	26	46	88	56	119
APRE#32188	18	90	24	12	14	6	33	22	19	126
APRE#32189	9	35	10	21	8	1	8	7	9	17
APRE#32190	16	330	30	101	31	14	20	38	30	540
APRE#32191	13	35	14	81	19	16	18	21	38	41
APRE#32192	55	94	34	52	30	34	23	190	70	139
APRE#32193	24	27	16	60	15	19	17	15	12	37
APRE#32194	46	83	44	77	39	41	53	71	51	104
APRE#32195	37	50	25	42	41	19	32	45	31	43
APRE#32196	180	283	326	429	288	151	264	293	80	239
APRE#32197	44	49	41	116	74	82	45	63	19	88
APRE#32198	409	430	667	900	744	535	465	683	254	635
APRE#32199	29	13	12	19	22	13	27	15	9	18
APRE#32200	63	129	195	704	103	68	115	117	79	211
APRE#32201	19	18	40	15	19	25	7	19	18	20
APRE#32202	27	53	195	128	53	30	65	55	18	88
APRE#32203	12	22	40	42	8	3	10	20	19	30
APRE#32204	33	64	44	180	36	29	31	31	57	55
APRE#32205	34	41	20	82	20	10	26	40	57	37
APRE#32206	34	63	37	63	31	38	37	57	54	47
APRE#32207	3	7	2	23	2	6	8	2	10	4
APRE#32208	26	52	25	111	21	14	35	59	35	65
APRE#32209	23	18	13	15	24	11	17	35	8	11
APRE#32210	42	72	55	82	60	42	24	83	23	68
APRE#32211	64	55	96	171	73	42	52	113	68	85
APRE#32212	4	27	22	15	5	1	5	9	4	33
APRE#32213	30	10	15	30	20	25	8	41	8	26
APRE#32214	87	44	43	51	98	75	58	163	92	67
APRE#32215	81	78	85	162	104	93	76	136	62	135
APRE#32216	32	29	26	117	55	47	38	55	49	33
APRE#32217	11	16	16	10	12	28	20	32	7	19
APRE#32218	75	61	84	152	89	68	103	128	23	112
APRE#32219	7	12	7	14	24	18	4	22	17	9
APRE#32220	62	123	78	283	105	67	79	89	129	135
APRE#32221	6	8	1	8	8	3	2	3	22	10
APRE#32222	56	58	37	42	92	73	61	98	18	72
APRE#32223	170	169	214	227	294	226	271	288	112	250
APRE#32224	21	12	11	11	21	18	21	23	22	41
APRE#32225	44	54	46	172	92	69	58	132	55	95
APRE#32226	58	43	45	135	46	37	56	70	21	78
APRE#32227	836	723	1080	1153	1196	852	1001	1178	453	1133
APRE#32228	10	9	14	57	11	4	12	23	17	8
APRE#32229	190	197	194	228	309	242	252	353	101	257
APRE#32230	273	188	272	380	308	220	250	339	93	268
APRE#32231	8	34	28	49	24	10	25	13	10	30
APRE#32232	22	9	19	21	24	15	32	26	5	19
APRE#32233	72	69	91	135	83	51	91	122	35	112
APRE#32234	6	30	48	106	46	21	45	24	17	30
APRE#32235	62	46	51	49	124	66	48	36	23	62
APRE#32236	10	53	23	46	21	12	19	13	8	58
APRE#32237	113	139	104	335	166	86	175	179	129	151
APRE#32238	14	24	38	35	42	23	31	18	20	17
APRE#32239	47	28	55	90	80	54	42	92	65	99
APRE#32240	82	66	62	101	82	70	99	100	30	104
APRE#32241	28	52	30	116	64	37	78	94	17	77
APRE#32242	324	357	547	1070	510	372	510	597	233	551
APRE#32243	26	22	35	33	30	24	37	47	9	45
APRE#32244	100	82	83	108	87	86	93	167	60	119
APRE#32245	43	59	43	38	60	28	27	68	16	116
APRE#32246	25	5	2	16	10	16	15	43	10	13
APRE#32247	18	28	8	20	21	26	11	22	10	18
APRE#32248	71	67	33	58	123	100	80	92	37	93
APRE#32249	36	45	29	37	37	51	18	54	21	66
APRE#32250	103	114	92	325	174	123	101	206	68	170
APRE#32251	23	35	24	82	47	21	28	32	22	52
APRE#32252	4	7	1	4	1	2	1	10	4	0
APRE#32253	46	19	9	31	25	33	30	125	27	40
APRE#32254	3	6	4	17	1	1	2	2	6	0
APRE#32255	21	34	35	37	36	22	48	41	30	52
APRE#32256	29	131	55	66	41	26	35	59	25	236
APRE#32257	93	45	27	91	118	116	57	124	68	42
APRE#32258	78	77	55	104	137	89	98	81	44	53
APRE#32259	33	25	27	33	46	44	43	53	44	40
APRE#32260	31	20	47	64	32	42	20	38	17	25
APRE#32261	59	60	44	69	29	54	42	109	54	80
APRE#32262	145	222	207	308	148	140	147	349	163	290
APRE#32263	45	59	61	52	58	65	60	122	32	108
APRE#32264	176	74	127	114	268	177	211	248	37	147
APRE#32265	67	79	41	109	91	72	51	131	57	86
APRE#32266	20	17	10	51	29	19	7	21	15	19
APRE#32267	210	134	149	486	279	218	236	302	101	261
APRE#32268	69	92	75	158	102	68	68	133	84	152
APRE#32269	63	94	66	118	89	71	77	140	53	147
APRE#32270	67	44	52	128	101	45	66	77	38	91
APRE#32271	38	18	24	47	65	29	35	38	31	18
APRE#32272	12	7	5	26	25	12	7	6	6	19
APRE#32273	72	53	64	104	68	33	74	88	48	80
APRE#32274	317	328	396	766	443	245	405	443	154	477
APRE#32275	27	35	40	55	18	36	30	32	12	23
APRE#32276	9	23	9	23	15	17	21	23	21	40
APRE#32277	57	30	31	62	30	24	38	23	11	34
APRE#32278	90	166	153	350	196	131	147	215	49	181
APRE#32279	43	42	54	131	53	54	69	92	37	59
APRE#32280	19	26	15	22	25	28	16	28	22	19
APRE#32281	116	133	148	313	190	106	131	222	47	187
APRE#32282	45	66	70	148	87	80	69	120	52	81
APRE#32283	38	58	46	81	31	39	37	54	45	40
APRE#32284	54	69	41	100	72	54	46	65	29	75
APRE#32285	21	21	30	14	42	16	23	43	27	35
APRE#32286	10	16	35	42	15	21	16	26	17	29
APRE#32287	44	48	38	48	53	46	35	47	38	65
APRE#32288	128	112	113	219	189	124	161	178	130	164
APRE#32289	21	24	21	61	31	28	11	35	12	33
APRE#32290	18	10	16	13	27	12	13	21	15	33
APRE#32291	65	61	80	134	150	104	88	75	61	130
APRE#32292	144	189	202	360	253	167	183	252	116	260
APRE#32293	14	21	25	24	50	25	24	28	8	24
APRE#32294	50	41	52	54	64	63	51	88	38	55
APRE#32295	12	19	7	33	24	9	9	20	4	19
APRE#32296	23	35	30	54	30	31	29	36	26	44
APRE#32297	39	46	48	49	53	32	46	45	12	46
APRE#32298	19	21	29	23	32	27	19	47	23	25
APRE#32299	15	17	15	27	24	17	11	25	12	24
APRE#32300	93	126	139	137	158	112	106	129	56	176
APRE#32301	17	29	13	20	42	20	18	32	17	31
APRE#32302	17	35	25	47	36	33	17	21	20	33
APRE#32303	23	16	15	27	21	26	13	29	26	14
APRE#32304	52	26	26	48	24	25	21	43	26	37
APRE#32305	43	37	53	39	60	33	37	41	34	70
APRE#32306	39	53	34	78	30	34	14	53	16	30
APRE#32307	46	60	52	53	55	48	60	92	30	70
APRE#32308	148	81	145	230	166	106	151	201	91	176
APRE#32309	130	178	186	267	195	160	160	256	87	196
APRE#32310	16	37	29	25	21	27	24	42	15	26
APRE#32311	24	53	29	32	49	41	49	53	33	82
APRE#32312	40	52	44	74	51	43	62	57	26	47
APRE#32313	34	70	66	79	71	61	57	107	20	61
APRE#32314	44	37	52	40	41	15	39	53	15	42
APRE#32315	16	24	20	56	14	15	16	20	23	38
APRE#32316	17	5	21	49	31	24	31	46	10	35
APRE#32317	48	57	66	62	89	63	54	66	12	80
APRE#32318	35	52	53	54	54	30	51	59	14	76
APRE#32319	25	28	21	58	47	28	30	49	21	29
APRE#32320	40	27	54	26	56	36	55	57	22	54
APRE#32321	51	84	100	73	92	65	85	105	46	127
APRE#32322	15	4	14	30	11	11	4	17	14	10
APRE#32323	40	77	44	85	96	54	49	98	36	77
APRE#32324	36	29	14	45	42	18	15	29	5	25
APRE#32325	57	90	52	129	85	82	78	133	95	118
APRE#32326	6	8	7	3	20	6	10	7	8	17
APRE#32327	53	44	40	59	54	31	36	48	7	33
APRE#32328	71	55	84	99	86	65	61	85	59	85
APRE#32329	115	143	134	174	183	139	135	203	47	134
APRE#32330	18	9	9	35	13	13	7	27	25	2
APRE#32331	54	90	48	31	86	63	49	137	12	95
APRE#32332	63	23	9	7	19	28	16	103	30	33
APRE#32333	12	27	22	27	22	20	21	16	14	47
APRE#32334	145	51	56	100	141	110	99	329	69	106
APRE#32335	86	69	54	97	85	57	55	175	44	80
APRE#32336	88	47	36	44	71	55	45	194	52	55
APRE#32337	48	36	16	38	23	35	18	119	46	25
APRE#32338	127	104	93	108	118	85	117	250	51	87
APRE#32339	11	37	57	27	23	7	19	31	13	48
APRE#32340	77	69	52	67	67	62	65	212	81	106
APRE#32341	22	32	22	53	29	29	37	37	38	33
APRE#32342	18	23	23	68	42	32	23	52	15	21
APRE#32343	7	23	8	45	29	16	7	20	16	10
APRE#32344	17	16	14	17	18	11	20	36	3	24
APRE#32345	48	37	27	63	63	48	48	50	9	69
APRE#32346	89	76	92	60	138	92	92	121	16	108
APRE#32347	9	3	2	3	7	2	3	7	10	10
APRE#32348	29	30	40	55	25	29	26	44	16	41
APRE#32349	44	21	11	9	11	14	22	15	28	25
APRE#32350	10	11	13	24	11	3	2	17	7	16
APRE#32351	115	137	113	257	183	114	129	164	93	147
APRE#32352	5	11	4	25	4	3	8	13	6	3
APRE#32353	17	8	10	15	26	10	4	17	10	15
APRE#32354	50	68	54	86	60	30	62	83	38	69
APRE#32355	16	27	27	49	21	15	27	34	20	27
APRE#32356	196	191	213	330	217	149	223	285	151	240
APRE#32357	56	42	56	77	48	39	72	75	34	63
APRE#32358	42	69	76	75	44	43	67	85	25	71
APRE#32359	146	231	208	282	220	181	188	267	114	223
APRE#32360	14	22	16	35	11	7	12	26	12	9
APRE#32361	61	91	99	167	106	81	76	159	69	92
APRE#32362	99	161	152	266	123	85	150	195	51	173
APRE#32363	285	405	414	605	434	264	480	526	91	347
APRE#32364	60	90	59	70	78	61	63	90	13	75
APRE#32365	26	18	16	14	25	22	25	38	10	30
APRE#32366	28	27	10	14	32	32	29	39	8	24
APRE#32367	91	126	130	100	114	78	123	141	33	128
APRE#32368	39	48	39	74	56	34	43	57	26	55
APRE#32369	50	61	51	86	81	60	51	88	31	81
APRE#32370	48	32	14	5	26	32	20	26	22	22
APRE#32371	48	66	70	121	49	45	42	85	20	67
APRE#32372	45	58	43	66	68	60	28	72	13	71
APRE#32373	42	48	39	61	64	45	51	74	25	40
APRE#32374	27	37	27	85	45	37	34	50	13	46
APRE#32375	115	68	57	81	123	84	119	154	68	84
APRE#32376	28	38	17	34	34	33	24	23	11	49
APRE#32377	125	166	164	255	144	106	144	130	61	183
APRE#32378	133	123	187	282	257	197	181	243	61	200
APRE#32379	8	6	12	16	19	7	8	10	6	16
APRE#32380	37	76	50	103	64	39	40	70	31	64
APRE#32381	47	35	31	41	66	40	50	44	12	50
APRE#32382	90	100	133	211	150	100	86	159	47	131
APRE#32383	100	31	69	78	129	90	102	122	35	37
APRE#32384	22	53	68	91	67	36	66	50	17	83
APRE#32385	122	82	108	479	172	165	138	236	96	178
APRE#32386	106	47	88	175	119	112	97	126	81	65
APRE#32387	99	117	158	292	243	205	142	191	108	196
APRE#32388	61	68	88	179	100	87	94	111	48	129
APRE#32389	22	23	37	24	24	19	28	32	10	22
APRE#32390	32	14	9	15	47	34	38	27	14	15
APRE#32391	12	13	7	10	13	12	16	18	3	12
APRE#32392	52	21	32	72	49	30	42	58	24	39
APRE#32393	86	48	58	60	81	66	85	118	34	46
APRE#32394	28	50	56	36	65	47	45	78	11	104
APRE#32395	22	31	13	60	36	25	15	29	29	36
APRE#32396	64	54	60	68	71	64	36	72	48	49
APRE#32397	22	16	15	51	34	15	13	16	20	24
APRE#32398	15	34	51	105	43	29	41	43	19	28
APRE#32399	41	42	18	45	34	31	18	29	26	25
APRE#32400	39	56	27	60	53	30	37	59	15	40
APRE#32401	75	49	47	61	117	110	56	132	77	93
APRE#32402	118	114	68	75	161	106	93	186	32	115
APRE#32403	58	32	32	56	44	32	38	98	44	70
APRE#32404	69	30	14	41	31	49	15	103	18	47
APRE#32405	22	23	11	47	29	22	22	31	22	32
APRE#32406	46	8	2	20	16	9	5	123	16	11
APRE#32407	70	59	65	199	70	79	66	124	64	111
APRE#32408	43	28	42	112	62	28	60	61	36	71
APRE#32409	35	37	21	52	26	39	16	51	20	29
APRE#32410	10	24	7	42	20	3	14	28	11	20
APRE#32411	23	16	10	19	24	15	23	31	13	26
APRE#32412	88	82	30	50	65	34	79	119	38	83
APRE#32413	113	88	68	165	111	97	126	109	58	177
APRE#32414	91	84	76	89	99	98	86	111	52	153
APRE#32415	59	39	32	95	56	36	57	72	35	61
APRE#32416	40	29	24	39	50	43	54	89	42	65
APRE#32417	7	9	13	41	11	9	4	27	13	10
APRE#32418	85	94	83	154	87	92	84	135	48	168
APRE#32419	117	114	103	178	192	160	143	203	46	137
APRE#32420	23	19	13	33	32	22	28	46	7	35
APRE#32421	60	63	61	32	71	75	67	79	24	102
APRE#32422	200	180	211	217	236	202	219	279	60	261
APRE#32423	100	134	116	239	187	126	101	138	62	180
APRE#32424	18	17	22	36	19	14	31	22	11	14
APRE#32425	224	208	281	792	351	205	254	320	86	311
APRE#32426	105	79	97	197	207	168	154	180	74	115
APRE#32427	11	12	19	19	11	12	14	21	7	15
APRE#32428	8	17	8	23	9	8	9	14	3	10
APRE#32429	38	25	21	25	63	60	40	49	22	19
APRE#32430	27	34	10	39	37	29	29	54	53	52
APRE#32431	18	57	22	55	39	22	20	37	9	100
APRE#32432	15	19	5	36	20	7	16	16	6	24
APRE#32433	9	6	9	5	15	9	12	16	4	1
APRE#32434	41	32	12	14	41	37	28	54	19	47
APRE#32435	69	22	6	34	66	65	37	68	34	24
APRE#32436	23	25	9	41	31	44	22	24	34	27
APRE#32437	13	16	7	28	18	8	11	18	14	20
APRE#32438	48	40	42	41	88	49	37	44	12	52
APRE#32439	26	12	1	39	20	9	21	30	9	12
APRE#32440	41	40	45	64	67	65	44	63	34	54
APRE#32441	9	13	22	9	20	9	5	11	5	11
APRE#32442	26	11	10	9	24	23	22	33	9	24
APRE#32443	18	22	6	39	16	17	16	26	28	17
APRE#32444	45	60	14	17	51	25	51	53	9	58
APRE#32445	16	36	32	38	35	21	38	15	5	57
APRE#32446	43	57	66	226	52	23	55	53	38	85
APRE#32447	107	60	39	105	106	85	50	175	50	89
APRE#32448	24	26	13	23	31	25	25	31	2	33
APRE#32449	7	18	17	25	8	3	20	6	15	19
APRE#32450	10	12	49	32	10	2	12	6	6	29
APRE#32451	28	20	15	62	26	13	30	46	12	15
APRE#32452	31	37	11	60	48	38	32	40	21	18
APRE#32453	66	121	145	378	103	56	152	125	16	162
APRE#32454	26	18	34	85	34	23	26	36	37	18
APRE#32455	24	23	19	52	44	35	30	44	12	23
APRE#32456	57	93	24	24	57	56	41	96	16	145
APRE#32457	138	170	160	639	251	152	222	210	177	210
APRE#32458	17	10	12	52	15	11	13	21	13	9
APRE#32459	38	47	29	67	64	30	78	69	33	53
APRE#32460	18	13	10	8	31	32	16	24	3	17
APRE#32461	57	25	25	65	51	41	34	80	31	36
APRE#32462	30	45	29	70	46	32	44	76	11	39
APRE#32463	8	7	2	16	11	5	6	22	5	7
APRE#32464	34	61	50	72	57	40	37	63	31	53
APRE#32465	94	113	116	244	116	77	127	166	45	136
APRE#32466	32	24	30	34	14	14	32	27	9	36
APRE#32467	86	74	67	122	83	59	63	93	40	108
APRE#32468	100	103	80	96	83	62	68	120	14	120
APRE#32469	29	22	31	19	40	30	30	40	5	33
APRE#32470	38	19	41	46	53	33	32	38	4	35
APRE#32471	2	12	6	23	14	14	4	4	4	11
APRE#32472	34	40	22	118	45	43	35	46	3	46
APRE#32473	43	43	36	99	86	41	41	72	55	64
APRE#32474	24	26	23	32	32	51	23	34	6	30
APRE#32475	616	539	652	950	829	649	680	926	210	805
APRE#32476	32	59	92	84	115	85	49	82	20	126
APRE#32477	65	48	51	47	74	95	41	50	24	83
APRE#32478	38	39	44	122	42	39	42	60	12	41
APRE#32479	69	80	74	119	115	94	57	75	29	126
APRE#32480	10	16	15	34	18	9	10	14	5	16
APRE#32481	26	22	22	2	61	42	19	26	22	52
APRE#32482	4	8	7	5	13	6	9	7	5	8
APRE#32483	25	22	26	20	32	9	26	28	23	36
APRE#32484	62	86	91	105	115	81	111	127	37	113
APRE#32485	31	56	45	106	47	34	23	43	71	84
APRE#32486	22	20	17	32	50	46	12	27	11	22
APRE#32487	127	152	173	301	210	161	156	223	94	226
APRE#32488	109	89	84	124	138	115	87	184	61	123
APRE#32489	51	41	55	117	73	48	67	94	37	58
APRE#32490	144	131	210	401	218	186	159	235	110	215
APRE#32491	107	169	191	387	215	170	145	216	99	248
APRE#32492	43	52	47	85	71	63	45	66	25	79
APRE#32493	108	121	93	186	178	108	111	110	52	171
APRE#32494	106	129	151	276	161	119	139	167	26	146
APRE#32495	26	32	36	49	38	38	37	34	9	20
APRE#32496	57	73	59	77	105	97	102	106	34	109
APRE#32497	26	21	29	53	56	35	34	41	11	36
APRE#32498	79	103	83	202	153	85	102	136	54	128
APRE#32499	49	70	55	128	104	76	76	109	28	98
APRE#32500	70	77	88	135	115	100	66	125	30	122
APRE#32501	235	62	72	88	328	250	114	337	70	117
APRE#32502	257	311	399	315	422	315	358	451	171	470
APRE#32503	43	68	53	33	68	50	35	87	18	73
APRE#32504	36	26	40	62	50	33	34	48	7	48
APRE#32505	327	197	244	272	497	378	413	387	55	382
APRE#32506	146	118	178	267	248	162	199	190	94	164
APRE#32507	171	170	185	359	324	268	264	260	113	203
APRE#32508	93	118	102	144	212	165	119	134	30	150
APRE#32509	269	291	312	556	447	333	313	452	185	432
APRE#32510	136	135	208	387	253	164	140	277	167	282
APRE#32511	165	111	76	167	163	133	81	181	54	106
APRE#32512	79	58	54	37	112	62	73	113	15	65
APRE#32513	24	36	16	47	51	47	35	59	21	39
APRE#32514	58	55	61	78	90	41	60	95	28	47
APRE#32515	403	343	561	1020	783	557	665	693	240	512
APRE#32516	771	819	1159	1592	1294	951	1077	1357	403	1206
APRE#32517	36	42	28	42	59	38	26	60	19	58
APRE#32518	15	22	9	39	11	24	23	30	9	34
APRE#32519	74	80	90	102	115	49	83	144	22	111
APRE#32520	63	37	56	106	108	67	70	50	35	63
APRE#32521	275	224	352	256	380	304	288	354	111	341
APRE#32522	73	94	80	135	113	50	90	113	52	94
APRE#32523	135	107	100	154	223	171	167	160	55	110
APRE#32524	30	24	14	33	49	27	50	44	12	26
APRE#32525	49	49	43	41	42	49	29	57	12	24
APRE#32526	101	47	45	116	114	97	84	165	74	52
APRE#32527	8	15	14	15	8	3	14	22	3	18
APRE#32528	15	6	2	18	32	31	8	15	6	19
APRE#32529	13	18	7	28	28	38	22	31	51	28
APRE#32530	226	169	168	571	317	220	186	313	103	275
APRE#32531	12	53	56	43	14	27	40	36	23	69
APRE#32532	70	53	56	78	83	67	81	101	29	56
APRE#32533	9	23	18	32	23	11	8	14	7	33
APRE#32534	9	20	6	8	19	17	7	20	21	28
APRE#32535	8	25	11	3	8	2	6	18	11	25
APRE#32536	27	116	69	76	66	20	63	70	14	231
APRE#32537	12	11	12	28	13	6	18	12	12	17
APRE#32538	51	46	32	62	68	62	80	110	38	85
APRE#32539	32	33	37	41	29	34	13	23	36	71
APRE#32540	130	297	245	323	104	128	179	222	42	356
APRE#32541	38	60	45	70	70	41	42	87	44	66
APRE#32542	27	34	20	40	33	20	22	38	12	22
APRE#32543	6	23	20	37	16	17	19	22	8	30
APRE#32544	26	24	34	58	33	20	34	41	13	16
APRE#32545	27	48	26	22	27	14	27	30	6	53
APRE#32546	49	93	93	121	93	59	99	86	29	142
APRE#32547	22	36	20	45	29	18	20	39	10	47
APRE#32548	125	115	55	160	197	129	78	156	32	116
APRE#32549	45	57	35	107	80	64	45	60	52	56
APRE#32550	14	34	10	42	29	28	14	60	7	39
APRE#32551	65	116	95	93	111	95	88	100	37	132
APRE#32552	10	71	32	17	12	4	13	18	8	59
APRE#32553	51	47	41	60	67	69	92	67	39	61
APRE#32554	16	42	21	41	16	5	18	5	13	64
APRE#32555	153	170	245	272	224	176	187	246	66	235
APRE#32556	35	42	36	235	34	36	34	40	21	26
APRE#32557	12	28	12	58	4	9	17	23	7	42
APRE#32558	15	18	59	140	16	17	33	16	19	26
APRE#32559	25	39	26	16	16	23	14	47	16	43
APRE#32560	28	52	88	132	37	13	69	41	25	68
APRE#32561	11	18	21	25	12	5	2	1	3	15
APRE#32562	19	20	10	6	20	32	10	37	14	32
APRE#32563	24	24	29	30	49	16	45	28	8	42
APRE#32564	19	40	31	113	21	10	20	22	13	44
APRE#32565	6	11	15	24	25	15	8	21	8	20
APRE#32566	40	29	26	81	18	19	27	42	40	45
APRE#32567	7	7	3	15	21	8	9	11	9	5
APRE#32568	10	4	4	5	10	1	5	13	13	3
APRE#32569	33	65	104	130	78	48	87	66	30	88
APRE#32570	87	111	125	199	105	70	102	164	35	110
APRE#32571	10	41	28	30	14	6	17	16	15	49
APRE#32572	38	42	40	49	31	23	42	32	27	50
APRE#32573	28	21	23	32	44	18	33	41	24	14
APRE#32574	2	20	4	26	15	9	2	10	7	14
APRE#32575	15	23	25	69	37	22	40	48	27	33
APRE#32576	35	40	31	50	32	20	30	58	35	56
APRE#32577	21	17	17	18	24	21	19	50	19	31
APRE#32578	316	202	270	317	267	229	300	314	87	338
APRE#32579	15	72	19	43	10	3	20	31	17	54
APRE#32580	76	199	64	60	74	58	72	148	38	322
APRE#32581	69	214	111	271	91	52	106	117	54	261
APRE#32582	22	155	118	126	41	36	107	22	24	197
APRE#32583	13	18	7	19	11	4	7	13	6	11
APRE#32584	4	20	6	57	16	10	15	19	8	28
APRE#32585	25	35	9	9	5	12	3	36	15	38
APRE#32586	31	56	32	80	42	27	40	55	31	102
APRE#32587	34	65	19	21	43	30	30	77	12	130
APRE#32588	32	110	44	52	20	14	44	20	19	87
APRE#32589	14	57	20	75	27	20	17	18	11	38
APRE#32590	267	228	267	480	294	218	303	374	147	381
APRE#32591	22	46	40	47	41	33	27	47	46	46
APRE#32592	15	15	9	15	10	12	21	34	15	19
APRE#32593	54	85	78	105	60	42	69	114	24	98
APRE#32594	28	42	45	51	44	42	39	79	24	78
APRE#32595	84	151	68	42	95	73	79	132	39	311
APRE#32596	24	38	8	35	17	18	6	18	25	44
APRE#32597	16	38	16	26	15	4	16	36	16	34
APRE#32598	35	70	52	83	27	9	27	21	26	79
APRE#32599	20	110	10	25	11	8	15	36	8	145
APRE#32600	62	232	204	370	53	59	165	126	59	470
APRE#32601	43	43	62	71	46	52	74	62	11	88
APRE#32602	8	5	11	12	11	12	8	20	16	12
APRE#32603	29	37	22	35	37	29	34	70	26	67
APRE#32604	19	31	9	31	19	15	14	26	14	21
APRE#32605	11	10	4	12	16	12	9	40	12	18
APRE#32606	9	18	23	21	19	9	16	46	25	20
APRE#32607	18	61	31	126	38	23	31	42	37	32
APRE#32608	3	18	2	4	7	5	11	10	25	15
APRE#32609	28	16	16	38	36	65	21	39	36	15
APRE#32610	55	28	51	117	92	72	63	104	24	87
APRE#32611	147	250	296	294	247	229	274	314	50	376
APRE#32612	27	15	11	31	34	32	20	34	61	46
APRE#32613	13	19	31	20	24	25	33	36	3	34
APRE#32614	62	44	60	116	115	77	79	73	40	58
APRE#32615	52	60	28	91	76	46	40	105	33	96
APRE#32616	0	0	0	0	32	22	0	0	7	0
APRE#32617	43	37	19	17	52	48	20	72	15	37
APRE#32618	77	72	25	24	21	43	24	119	8	81
APRE#32619	285	147	137	221	188	191	148	321	69	171
APRE#32620	93	190	144	220	135	117	150	155	45	192
APRE#32621	28	70	58	96	131	111	66	53	33	127
APRE#32622	6	7	4	9	5	0	3	2	4	1
APRE#32623	203	255	288	631	350	290	299	341	143	308
APRE#32624	73	96	110	136	69	67	81	170	76	94
APRE#32625	19	20	26	17	29	24	15	41	8	23
APRE#32626	36	49	55	67	58	35	46	83	36	130
APRE#32627	145	115	111	164	176	109	127	253	66	154
APRE#32628	100	136	196	217	169	68	166	119	20	154
APRE#32629	47	22	22	19	44	38	23	81	11	32
APRE#32630	67	56	25	65	44	44	35	67	67	89
APRE#32631	210	330	331	589	513	358	363	300	220	509
APRE#32632	97	260	204	138	170	144	117	178	153	455
APRE#32633	67	71	64	132	127	72	112	109	20	133
APRE#32634	58	46	16	27	62	62	26	53	46	96
APRE#32635	15	22	25	43	37	28	21	30	12	23
APRE#32636	168	65	95	266	195	132	164	242	97	120
APRE#32637	8	16	3	33	12	7	10	16	8	26
APRE#32638	68	38	30	65	79	55	72	59	30	60
APRE#32639	4	13	13	15	8	8	11	4	5	10
APRE#32640	16	31	32	44	21	12	18	25	11	25
APRE#32641	22	10	14	26	21	14	24	35	0	13
APRE#32642	20	26	16	8	54	33	23	26	10	54
APRE#32643	12	24	13	4	10	8	9	6	64	35
APRE#32644	14	39	19	43	14	11	6	16	17	69
APRE#32645	46	26	9	29	32	51	23	79	13	26
APRE#32646	16	35	20	22	34	7	20	46	27	28
APRE#32647	46	90	66	189	73	63	70	116	16	163
APRE#32648	15	32	11	11	11	9	12	21	16	51
APRE#32649	168	183	172	466	249	199	232	251	125	287
APRE#32650	356	404	511	710	651	501	405	607	233	643
APRE#32651	41	62	36	63	33	33	33	65	10	48
APRE#32652	15	19	24	23	10	6	18	24	6	22
APRE#32653	120	98	107	111	166	113	149	161	101	139
APRE#32654	47	64	58	70	65	64	75	87	9	54
APRE#32655	243	286	394	441	388	231	327	348	86	389
APRE#32656	60	84	112	183	100	99	88	121	20	107
APRE#32657	22	44	43	50	26	22	26	44	20	73
APRE#32658	27	17	35	24	41	16	22	30	11	28
APRE#32659	63	64	58	88	109	74	64	80	22	113
APRE#32660	30	29	26	33	33	32	30	33	27	46
APRE#32661	35	40	33	33	42	34	21	41	5	28
APRE#32662	6	15	8	10	10	14	7	9	3	12
APRE#32663	404	409	647	1444	707	441	637	588	216	614
APRE#32664	216	310	427	604	415	321	340	419	133	431
APRE#32665	73	122	117	191	147	141	83	141	40	140
APRE#32666	421	425	636	990	631	472	612	667	257	655
APRE#32667	58	51	35	34	92	102	62	83	21	56
APRE#32668	86	111	133	306	147	123	140	140	34	135
APRE#32669	41	52	88	69	99	76	67	85	14	84
APRE#32670	35	66	52	115	72	59	65	83	21	74
APRE#32671	178	109	102	230	229	193	106	271	102	247
APRE#32672	14	25	29	46	40	19	54	24	32	59
APRE#32673	116	83	187	194	245	183	158	210	59	193
APRE#32674	163	174	207	394	222	128	188	250	144	277
APRE#32675	67	80	65	64	92	75	81	101	37	146
APRE#32676	76	63	89	105	146	100	61	83	41	104
APRE#32677	90	85	25	33	127	99	72	108	8	112
APRE#32678	195	183	178	227	266	216	230	309	87	311
APRE#32679	115	119	101	226	185	106	97	221	77	221
APRE#32680	13	28	18	50	28	33	23	43	24	40
APRE#32681	97	126	125	159	161	163	128	156	43	171
APRE#32682	96	108	97	110	119	122	106	127	19	105
APRE#32683	58	53	65	55	68	47	46	49	17	68
APRE#32684	23	11	34	53	30	16	21	18	10	34
APRE#32685	60	89	65	219	153	103	82	121	47	135
APRE#32686	540	599	663	1247	860	600	722	825	168	798
APRE#32687	30	44	28	70	77	66	56	69	21	72
APRE#32688	16	7	11	68	28	17	19	18	11	18
APRE#32689	246	251	265	479	416	265	284	261	70	376
APRE#32690	239	206	248	502	340	259	242	367	111	368
APRE#32691	10	38	8	17	5	12	8	43	23	69
APRE#32692	15	64	25	62	20	13	18	35	11	57
APRE#32693	37	175	123	322	80	67	90	81	34	239
APRE#32694	6	25	13	59	10	4	12	4	12	12
APRE#32695	125	169	178	415	158	100	174	261	97	291
APRE#32696	85	94	138	138	164	112	104	144	55	125
APRE#32697	96	89	138	160	165	128	133	145	42	148
APRE#32698	8	15	7	20	6	9	6	7	3	5
APRE#32699	324	240	330	543	379	301	256	478	171	318
APRE#32700	62	29	18	25	52	47	35	43	14	36
APRE#32701	240	214	266	717	350	291	315	326	196	294
APRE#32702	59	43	47	113	103	85	31	80	113	83
APRE#32703	57	44	72	117	79	34	59	56	23	63
APRE#32704	205	165	160	160	248	217	134	306	116	208
APRE#32705	106	126	133	166	239	206	136	148	52	166
APRE#32706	177	188	316	449	343	241	293	301	167	371
APRE#32707	7	36	22	44	15	6	11	27	9	50
APRE#32708	50	101	97	229	75	47	100	47	37	135
APRE#32709	31	29	47	61	36	29	23	49	33	45
APRE#32710	54	116	172	269	90	61	113	134	29	167
APRE#32711	87	69	65	108	152	91	74	93	49	90
APRE#32712	12	18	5	40	20	17	15	27	3	21
APRE#32713	67	180	29	58	53	46	33	148	50	250
APRE#32714	133	57	142	124	143	110	108	194	83	100
APRE#32715	110	27	19	21	42	77	13	118	28	24
APRE#32716	48	64	56	283	43	36	53	59	83	62
APRE#32717	120	191	116	186	167	123	109	169	59	212
APRE#32718	354	380	427	774	504	330	388	588	170	512
APRE#32719	152	175	241	483	262	181	258	228	73	322
APRE#32720	705	622	922	1065	868	563	814	899	197	952
APRE#32721	17	39	37	20	71	57	34	52	18	44
APRE#32722	70	49	33	54	52	29	37	125	37	86
APRE#32723	45	59	72	67	50	59	53	105	109	118
APRE#32724	110	53	95	90	77	84	48	146	113	65
APRE#32725	28	35	129	75	47	25	64	67	12	31
APRE#32726	31	54	89	102	85	47	96	64	10	38
APRE#32727	27	52	51	63	24	15	32	64	36	70
APRE#32728	13	17	6	16	17	25	6	46	10	24
APRE#32729	82	105	111	272	138	87	143	115	56	77
APRE#32730	127	62	29	58	119	100	82	133	44	73
APRE#32731	83	227	308	398	171	98	126	246	90	240
APRE#32732	23	24	73	33	23	30	18	43	19	30
APRE#32733	29	69	63	116	42	25	47	51	54	81
APRE#32734	30	53	35	114	32	18	44	52	18	65
APRE#32735	23	34	18	35	56	57	13	32	37	70
APRE#32736	109	90	87	115	96	70	102	139	30	105
APRE#32737	132	108	77	116	136	100	87	220	60	154
APRE#32738	27	19	23	48	23	21	34	51	18	33
APRE#32739	5	47	12	19	17	24	6	26	11	61
APRE#32740	83	139	165	420	134	120	158	191	84	207
APRE#32741	9	41	65	61	25	17	41	24	30	64
APRE#32742	18	52	51	43	46	32	57	19	8	64
APRE#32743	10	63	9	41	13	9	14	14	25	26
APRE#32744	48	54	20	119	73	43	30	61	55	78
APRE#32745	39	38	49	118	64	46	65	69	45	40
APRE#32746	34	24	22	94	51	36	41	42	9	41
APRE#32747	73	70	45	86	131	78	87	137	16	115
APRE#32748	41	46	28	90	79	49	52	68	16	62
APRE#32749	10	8	5	6	6	4	6	4	9	2
APRE#32750	176	189	308	392	349	221	223	293	158	328
APRE#32751	281	300	401	221	406	305	372	393	161	381
APRE#32752	51	49	36	69	51	52	33	66	33	66
APRE#32753	30	14	38	26	21	18	24	88	21	49
APRE#32754	58	71	58	195	78	55	59	124	91	84
APRE#32755	39	57	42	137	40	45	27	49	42	47
APRE#32756	11	7	19	15	15	13	8	26	10	21
APRE#32757	225	242	358	395	368	304	340	371	132	411
APRE#32758	14	18	0	65	19	23	10	19	38	16
APRE#32759	20	27	11	70	30	12	13	17	15	24
APRE#32760	18	30	23	21	12	8	14	36	18	33
APRE#32761	44	43	53	105	91	52	48	74	39	65
APRE#32762	49	38	53	93	88	79	69	57	54	43
APRE#32763	39	26	33	24	70	40	57	56	17	53
APRE#32764	32	55	48	71	94	74	77	93	97	66
APRE#32765	65	108	80	105	87	55	81	84	54	165
APRE#32766	48	36	44	121	54	32	31	82	54	73
APRE#32767	185	141	136	369	271	201	141	269	205	229
APRE#32768	184	149	61	80	151	128	81	355	77	222
APRE#32769	4	11	6	3	5	4	4	11	11	9
APRE#32770	94	128	139	187	164	89	135	162	99	163
APRE#32771	60	51	38	82	66	67	57	90	18	60
APRE#32772	50	56	66	158	67	34	44	94	48	78
APRE#32773	38	42	36	79	58	32	43	50	23	39
APRE#32774	93	126	182	378	154	100	90	175	73	155
APRE#32775	124	49	119	251	196	100	123	170	53	110
APRE#32776	116	83	156	285	125	96	132	165	80	172
APRE#32777	23	9	12	47	38	41	22	38	30	25
APRE#32778	34	28	40	110	48	23	27	47	17	41
APRE#32779	40	23	55	59	56	35	34	45	14	50
APRE#32780	138	79	102	158	179	149	126	130	64	141
APRE#32781	11	14	50	78	47	22	31	30	21	16
APRE#32782	26	92	101	161	45	29	52	103	21	137
APRE#32783	126	89	144	286	117	112	88	180	96	161
APRE#32784	29	15	19	33	44	39	40	47	4	23
APRE#32785	84	52	115	183	131	73	127	144	35	90
APRE#32786	26	28	35	167	46	36	41	23	8	21
APRE#32787	43	60	123	349	149	98	141	105	45	109
APRE#32788	58	65	84	223	71	48	88	83	36	63
APRE#32789	27	33	83	44	21	24	46	55	27	47
APRE#32790	22	15	24	32	23	12	12	28	23	28
APRE#32791	141	103	170	247	234	155	184	188	49	206
APRE#32792	73	49	59	100	98	51	64	108	54	45
APRE#32793	68	93	97	203	125	76	85	89	23	130
APRE#32794	57	30	34	41	74	56	44	100	33	32
APRE#32795	67	19	16	32	106	59	30	86	19	21
APRE#32796	73	148	96	121	112	54	89	124	66	181
APRE#32797	132	85	80	65	157	161	66	193	62	96
APRE#32798	139	170	164	165	183	112	108	248	67	226
APRE#32799	56	10	29	48	47	54	31	63	40	18
APRE#32800	19	18	34	25	26	19	15	27	14	35
APRE#32801	214	113	359	1078	361	261	305	326	137	164
APRE#32802	15	18	32	11	42	41	27	26	16	25
APRE#32803	11	25	21	57	10	4	13	14	10	29
APRE#32804	83	76	22	64	102	80	40	95	33	68
APRE#32805	76	73	62	43	113	87	81	112	30	112
APRE#32806	162	74	40	166	194	164	107	252	61	114
APRE#32807	46	45	13	60	32	46	26	80	25	51
APRE#32808	108	75	47	63	106	78	59	138	25	102
APRE#32809	51	37	27	53	60	44	37	90	42	68
APRE#32810	271	212	374	486	351	285	268	437	201	364
APRE#32811	27	21	20	47	28	31	22	36	44	41
APRE#32812	70	84	82	153	120	87	100	98	43	148
APRE#32813	146	110	61	70	90	98	91	263	82	194
APRE#32814	10	17	20	50	8	6	9	8	10	37
APRE#32815	145	182	113	206	238	181	154	287	108	287
APRE#32816	5	15	6	29	4	8	7	14	9	12
APRE#32817	6	18	24	47	13	6	8	12	8	41
APRE#32818	37	31	16	30	45	37	20	85	35	45
APRE#32819	43	62	58	73	114	101	52	66	34	87
APRE#32820	190	267	340	504	278	213	307	355	83	268
APRE#32821	43	60	57	99	78	40	51	85	31	64
APRE#32822	96	128	136	318	153	103	175	142	83	181
APRE#32823	198	145	118	193	159	150	92	296	198	134
APRE#32824	22	52	31	32	29	19	22	25	8	59
APRE#32825	59	147	30	75	38	42	28	133	34	203
APRE#32826	72	139	136	191	127	85	71	75	97	223
APRE#32827	60	86	48	99	64	53	38	75	60	134
APRE#32828	72	68	63	162	76	72	58	118	77	89
APRE#32829	79	107	73	154	116	102	72	110	15	146
APRE#32830	63	36	67	68	35	69	51	113	29	46
APRE#32831	43	61	46	90	63	42	56	60	15	45
APRE#32832	43	44	43	67	75	53	65	96	12	75
APRE#32833	26	55	125	136	97	51	62	51	49	92
APRE#32834	44	165	103	110	114	76	92	62	40	211
APRE#32835	25	28	19	71	20	16	16	24	13	21
APRE#32836	834	857	1226	1773	1190	809	1177	1161	479	1242
APRE#32837	6	10	8	21	14	19	11	20	21	14
APRE#32838	11	18	17	36	7	8	9	14	14	13
APRE#32839	9	25	20	31	21	16	21	29	19	23
APRE#32840	94	75	116	219	146	86	117	97	22	147
APRE#32841	28	25	33	35	44	48	48	58	38	51
APRE#32842	92	131	92	144	131	90	120	152	43	181
APRE#32843	25	32	14	24	30	16	7	41	33	24
APRE#32844	194	176	237	324	328	233	232	331	115	279
APRE#32845	61	69	88	85	178	114	79	127	28	90
APRE#32846	180	249	252	196	313	232	268	254	52	298
APRE#32847	45	64	43	96	85	61	64	115	25	110
APRE#32848	116	72	81	116	89	81	87	234	69	118
APRE#32849	182	112	83	146	277	162	187	235	149	226
APRE#32850	49	32	24	48	43	44	16	65	61	33
APRE#32851	192	54	60	85	101	106	30	196	75	62
APRE#32852	83	21	38	233	144	79	90	123	62	58
APRE#32853	5	17	10	47	24	26	9	16	9	11
APRE#32854	26	71	54	38	37	21	36	19	28	64
APRE#32855	76	75	48	67	45	43	43	220	48	130
APRE#32856	15	71	56	48	31	17	31	21	6	97
APRE#32857	18	21	22	50	41	36	14	40	12	72
APRE#32858	53	80	147	187	86	66	117	68	78	66
APRE#32859	329	254	261	804	475	349	366	482	262	410
APRE#32860	227	283	319	496	280	177	261	319	61	261
APRE#32861	68	108	128	133	130	77	89	120	28	95
APRE#32862	195	136	185	249	202	173	178	217	103	253
APRE#32863	34	11	27	40	35	31	27	28	22	15
APRE#32864	11	10	8	27	5	5	3	7	8	13
APRE#32865	88	134	128	434	159	92	127	169	121	182
APRE#32866	29	24	14	44	39	21	43	38	31	19
APRE#32867	53	65	34	54	55	34	49	102	33	84
APRE#32868	84	199	228	304	139	87	182	156	114	294
APRE#32869	6	24	13	28	20	5	15	4	9	13
APRE#32870	193	198	236	378	227	121	210	285	99	261
APRE#32871	21	20	15	29	20	20	25	31	16	23
APRE#32872	51	63	62	104	51	36	30	73	76	80
APRE#32873	129	183	202	349	220	143	161	221	96	224
APRE#32874	173	211	216	286	268	235	183	280	123	321
APRE#32875	109	116	95	125	135	111	111	132	63	175
APRE#32876	22	45	39	96	27	42	27	58	58	69
APRE#32877	58	99	60	96	72	67	65	152	74	129
APRE#32878	26	15	16	8	43	34	26	35	66	47
APRE#32879	49	29	25	40	96	59	69	80	29	43
APRE#32880	36	24	8	19	41	17	11	17	20	20
APRE#32881	13	14	14	17	8	14	3	9	7	17
APRE#32882	9	27	20	12	15	8	28	23	44	54
APRE#32883	25	26	11	47	35	28	23	30	27	36
APRE#32884	75	30	30	94	103	93	77	72	48	40
APRE#32885	192	159	167	305	179	175	162	277	101	239
APRE#32886	200	139	90	170	174	139	157	351	103	166
APRE#32887	36	30	7	14	9	8	12	120	15	50
APRE#32888	5	10	3	20	5	1	7	9	5	3
APRE#32889	28	29	10	53	32	18	34	43	25	25
APRE#32890	15	27	14	12	6	6	13	51	46	42
APRE#32891	94	62	45	22	70	66	84	119	24	109
APRE#32892	118	112	164	150	166	133	129	177	61	167
APRE#32893	172	129	124	72	162	152	123	165	61	155
APRE#32894	126	176	241	90	222	195	158	205	35	239
APRE#32895	193	213	176	455	315	197	248	323	171	404
APRE#32896	52	49	19	40	45	30	66	79	24	82
APRE#32897	43	41	39	35	60	48	31	65	60	62
APRE#32898	118	91	107	241	163	119	90	161	75	159
APRE#32899	8	10	1	5	8	7	7	8	8	12
APRE#32900	9	9	4	25	10	5	8	10	20	18
APRE#32901	82	67	38	51	67	82	61	236	44	70
APRE#32902	66	67	50	140	65	63	66	116	42	86
APRE#32903	202	168	205	551	284	217	237	275	92	299
APRE#32904	39	51	43	51	60	38	46	87	54	108
APRE#32905	268	249	325	178	296	226	246	326	98	308
APRE#32906	17	13	15	46	14	20	8	27	6	11
APRE#32907	60	22	24	33	49	21	46	51	19	50
APRE#32908	27	40	18	40	46	26	27	63	20	22
APRE#32909	21	25	19	40	44	24	19	50	47	28
APRE#32910	105	58	31	164	78	57	79	101	51	74
APRE#32911	16	30	21	47	28	13	22	52	14	27
APRE#32912	42	37	21	44	33	16	35	54	22	21
APRE#32913	30	50	40	71	57	18	46	45	22	46
APRE#32914	16	14	12	19	12	11	10	14	30	16
APRE#32915	51	53	45	66	51	41	53	87	28	51
APRE#32916	6	19	9	13	19	18	16	10	11	13
APRE#32917	16	30	39	41	52	28	30	35	18	42
APRE#32918	34	49	26	44	21	24	33	33	13	25
APRE#32919	21	26	27	29	35	26	33	27	32	22
APRE#32920	21	13	15	20	40	18	23	11	13	23
APRE#32921	7	18	16	17	25	20	6	15	23	23
APRE#32922	25	23	21	34	39	15	18	36	20	47
APRE#32923	35	50	46	46	45	51	38	57	11	38
APRE#32924	89	89	99	180	98	92	97	143	44	91
APRE#32925	3	5	2	7	8	5	0	2	5	7
APRE#32926	38	55	29	63	37	23	28	51	50	70
APRE#32927	4	31	4	11	20	10	13	22	0	14
APRE#32928	30	35	58	66	49	30	28	32	27	29
APRE#32929	20	31	32	86	23	26	28	31	17	31
APRE#32930	12	22	17	35	22	16	21	19	22	13
APRE#32931	15	12	10	31	18	30	23	24	33	24
APRE#32932	27	52	26	70	43	24	32	41	34	51
APRE#32933	32	33	38	61	48	34	36	41	24	30
APRE#32934	143	120	152	238	151	68	125	227	75	152
APRE#32935	13	16	10	11	17	22	11	19	22	32
APRE#32936	27	40	21	69	37	24	33	46	19	34
APRE#32937	89	106	76	148	112	85	71	122	43	119
APRE#32938	57	72	86	92	74	84	54	81	36	72
APRE#32939	10	10	17	29	15	9	5	19	12	18
APRE#32940	5	11	7	12	19	13	8	9	7	11
APRE#32941	40	39	32	53	42	32	32	40	22	57
APRE#32942	23	40	30	41	56	33	36	55	20	53
APRE#32943	20	28	7	16	38	27	29	24	21	28
APRE#32944	38	53	61	59	91	47	41	59	51	73
APRE#32945	26	42	21	29	34	14	25	33	48	45
APRE#32946	8	6	3	16	7	3	4	6	2	6
APRE#32947	29	29	37	37	38	30	39	51	13	13
APRE#32948	7	10	7	22	24	8	3	16	3	16
APRE#32949	7	12	12	15	13	2	20	15	11	16
APRE#32950	27	36	18	52	29	28	20	45	14	22
APRE#32951	30	30	30	60	44	33	27	42	18	27
APRE#32952	40	67	49	129	92	54	43	82	41	41
APRE#32953	90	75	60	113	116	97	71	95	71	88
APRE#32954	51	67	60	87	90	70	52	119	32	86
APRE#32955	52	67	57	65	81	53	54	92	20	79
APRE#32956	19	30	27	28	79	60	27	34	29	62
APRE#32957	60	83	54	131	69	82	71	89	31	89
APRE#32958	27	24	19	41	38	43	18	22	23	39
APRE#32959	63	121	117	118	146	85	83	118	79	154
APRE#32960	15	16	13	34	11	16	11	24	2	14
APRE#32961	86	130	152	174	179	111	113	147	49	169
APRE#32962	54	52	60	183	73	67	57	77	17	70
APRE#32963	414	297	471	1441	664	465	594	586	293	458
APRE#32964	219	219	323	869	362	204	362	314	132	279
APRE#32965	49	37	39	165	88	39	61	73	39	74
APRE#32966	44	55	111	390	123	87	160	47	43	84
APRE#32967	51	70	63	108	64	41	47	71	56	112
APRE#32968	30	23	23	61	24	23	53	37	23	37
APRE#32969	21	22	20	33	29	30	18	61	27	16
APRE#32970	80	102	99	124	123	69	96	121	20	94
APRE#32971	114	107	146	167	161	102	113	144	41	163
APRE#32972	22	19	18	76	60	28	20	28	21	24
APRE#32973	40	19	17	21	30	40	44	34	22	18
APRE#32974	43	27	29	97	49	39	37	81	54	37
APRE#32975	114	86	146	193	271	170	236	207	88	161
APRE#32976	87	67	74	112	116	95	60	90	50	131
APRE#32977	26	38	35	90	52	32	22	46	15	32
APRE#32978	55	42	33	94	66	46	43	75	22	58
APRE#32979	6	5	8	6	4	6	2	6	5	1
APRE#32980	68	72	55	111	110	70	93	123	61	132
APRE#32981	80	90	84	187	131	87	83	130	72	115
APRE#32982	76	68	61	105	125	82	73	80	31	80
APRE#32983	18	30	55	71	58	32	44	57	23	38
APRE#32984	31	37	14	26	32	27	21	35	51	55
APRE#32985	52	63	55	72	55	70	36	121	11	65
APRE#32986	42	54	24	36	62	56	18	37	33	69
APRE#32987	50	71	56	131	81	54	63	64	39	85
APRE#32988	20	37	47	54	35	37	32	47	17	46
APRE#32989	15	8	8	28	26	21	9	28	19	21
APRE#32990	38	34	30	28	46	40	49	45	15	36
APRE#32991	72	43	32	65	90	71	41	40	24	49
APRE#32992	67	43	46	62	112	96	40	103	37	46
APRE#32993	374	294	420	949	589	339	454	537	180	394
APRE#32994	64	57	40	74	90	61	56	110	48	82
APRE#32995	22	10	6	15	14	22	13	44	49	26
APRE#32996	18	46	24	83	46	45	40	52	19	23
APRE#32997	46	53	44	68	55	34	45	50	41	63
APRE#32998	35	40	31	159	76	54	72	74	54	85
APRE#32999	39	55	30	103	75	55	51	79	31	60
APRE#33000	86	101	67	71	110	77	68	121	46	83
APRE#33001	33	32	34	102	44	52	30	32	39	50
APRE#33002	46	29	47	36	18	44	23	54	38	63
APRE#33003	63	58	35	109	98	65	40	62	42	67
APRE#33004	4	12	9	21	8	7	11	23	11	11
APRE#33005	46	62	60	83	50	43	53	74	7	51
APRE#33006	37	29	29	40	63	47	36	67	53	113
APRE#33007	15	32	51	48	46	32	22	25	18	56
APRE#33008	45	76	101	186	123	107	74	117	28	113
APRE#33009	28	20	21	50	29	27	25	29	24	39
APRE#33010	15	39	32	48	33	9	24	21	19	24
APRE#33011	195	268	288	326	347	262	274	379	74	351
APRE#33012	17	67	33	103	55	53	28	73	65	58
APRE#33013	89	104	114	198	123	124	85	136	55	177
APRE#33014	4	4	5	12	8	2	10	12	8	7
APRE#33015	88	44	43	49	50	31	91	60	25	57
APRE#33016	37	56	64	50	55	49	54	53	35	70
APRE#33017	8	16	0	12	15	10	9	13	9	6
APRE#33018	18	24	18	43	32	14	2	21	15	19
APRE#33019	39	66	83	62	70	55	57	41	38	64
APRE#33020	30	67	29	57	42	23	51	58	21	44
APRE#33021	50	81	53	90	37	30	73	92	49	62
APRE#33022	72	49	32	90	35	34	70	61	26	45
APRE#33023	19	30	19	32	17	11	28	36	15	27
APRE#33024	42	59	46	23	52	42	31	51	10	49
APRE#33025	123	95	127	319	140	85	121	162	56	146
APRE#33026	3	9	1	2	6	3	6	21	13	38
APRE#33027	24	27	28	25	22	16	26	36	26	67
APRE#33028	19	27	28	39	22	38	29	41	22	54
APRE#33029	48	34	22	24	44	27	52	52	22	49
APRE#33030	40	36	21	30	90	49	48	52	68	55
APRE#33031	56	51	29	16	101	68	55	106	14	214
APRE#33032	51	28	53	64	70	47	73	53	14	66
APRE#33033	46	69	121	225	55	48	96	54	56	159
APRE#33034	44	48	42	146	68	37	55	61	52	86
APRE#33035	94	48	66	160	181	145	73	124	37	67
APRE#33036	134	62	81	72	81	58	107	176	10	121
APRE#33037	199	264	407	643	460	332	337	431	107	373
APRE#33038	198	199	221	307	259	192	237	249	67	273
APRE#33039	120	139	166	138	259	192	199	216	88	228
APRE#33040	46	64	61	82	120	73	67	113	22	85
APRE#33041	6	26	23	57	18	18	16	23	14	44
APRE#33042	63	59	50	111	71	44	53	84	65	62
APRE#33043	6	34	17	33	28	12	26	8	21	28
APRE#33044	17	13	5	29	8	11	11	14	4	2
APRE#33045	12	46	47	60	18	15	31	25	20	96
APRE#33046	760	772	1237	605	1140	894	981	1159	367	1147
APRE#33047	20	26	27	48	42	36	22	49	19	42
APRE#33048	127	122	74	225	181	116	113	214	26	142
APRE#33049	107	86	98	100	169	104	106	146	29	110
APRE#33050	175	126	176	104	205	164	171	211	44	226
APRE#33051	55	21	27	39	35	37	29	52	17	41
APRE#33052	96	118	114	277	165	101	117	165	44	141
APRE#33053	71	71	67	82	124	86	80	101	51	63
APRE#33054	139	136	159	217	123	105	168	189	33	185
APRE#33055	8	24	12	25	10	7	7	21	10	27
APRE#33056	47	38	38	64	57	29	65	58	36	67
APRE#33057	37	46	51	39	58	42	47	69	29	46
APRE#33058	75	80	130	415	130	82	93	143	92	166
APRE#33059	20	22	41	44	24	9	61	44	19	59
APRE#33060	51	57	32	51	33	28	46	62	20	116
APRE#33061	1	16	9	16	4	2	2	5	5	18
APRE#33062	74	65	122	220	97	47	109	134	44	149
APRE#33063	42	27	22	30	33	12	44	73	8	43
APRE#33064	20	14	13	7	29	17	36	18	12	20
APRE#33065	26	129	112	177	32	26	51	46	6	180
APRE#33066	80	78	112	151	157	141	149	92	38	91
APRE#33067	100	144	194	228	302	169	222	155	56	161
APRE#33068	400	458	548	1003	627	449	550	605	327	598
APRE#33069	17	38	86	75	26	22	31	30	11	43
APRE#33070	61	44	57	129	84	43	44	76	48	62
APRE#33071	283	389	462	924	451	337	384	477	169	637
APRE#33072	13	18	20	41	14	10	9	15	14	21
APRE#33073	22	26	30	34	37	12	39	30	4	23
APRE#33074	54	41	87	75	76	59	83	87	29	81
APRE#33075	96	80	96	167	67	58	126	69	32	118
APRE#33076	81	69	108	227	105	63	136	131	51	114
APRE#33077	22	12	5	32	16	15	7	25	34	32
APRE#33078	3	2	9	32	8	4	9	22	3	7
APRE#33079	397	421	500	836	592	420	560	640	234	610
APRE#33080	193	111	282	285	313	207	154	300	169	180
APRE#33081	193	155	166	244	253	181	266	293	73	295
APRE#33082	313	326	483	584	530	401	362	466	191	493
APRE#33083	297	315	417	666	413	302	361	372	142	441
APRE#33084	27	20	11	64	30	19	27	30	11	23
APRE#33085	18	30	11	40	27	11	18	33	13	35
APRE#33086	61	31	37	37	80	58	86	97	26	65
APRE#33087	73	134	290	370	298	213	121	112	61	142
APRE#33088	3	7	14	25	14	15	4	12	6	14
APRE#33089	17	21	14	74	37	13	37	37	10	38
APRE#33090	75	61	68	120	145	96	88	157	40	117
APRE#33091	62	44	80	68	112	65	80	90	27	78
APRE#33092	328	326	540	605	532	386	403	451	240	474
APRE#33093	24	13	17	34	22	18	21	28	5	19
APRE#33094	113	81	65	114	75	79	100	119	43	98
APRE#33095	44	60	72	53	75	57	63	89	30	89
APRE#33096	8	20	12	50	22	9	17	20	7	15
APRE#33097	88	72	48	56	71	45	78	167	36	95
APRE#33098	83	82	116	266	139	82	115	126	83	135
APRE#33099	23	29	10	19	20	24	16	21	13	26
APRE#33100	420	366	564	385	607	444	462	583	154	586
APRE#33101	426	491	644	644	806	512	562	696	293	686
APRE#33102	202	174	296	138	337	280	262	332	115	355
APRE#33103	313	328	408	433	579	354	348	516	159	480
APRE#33104	86	82	87	92	110	106	92	125	43	99
APRE#33105	12	15	20	89	18	6	15	18	13	22
APRE#33106	98	96	173	240	174	141	167	121	62	156
APRE#33107	186	121	113	425	336	193	139	302	126	194
APRE#33108	26	12	18	54	44	28	22	53	18	6
APRE#33109	81	90	122	187	141	173	84	193	55	169
APRE#33110	21	37	18	56	25	19	24	73	23	37
APRE#33111	11	79	31	65	39	24	29	57	57	139
APRE#33112	9	31	31	64	16	14	27	26	19	73
APRE#33113	42	32	47	150	43	46	44	76	45	68
APRE#33114	76	70	75	106	70	51	63	111	25	102
APRE#33115	250	279	366	586	437	229	329	341	117	386
APRE#33116	150	190	134	356	210	133	188	290	79	250
APRE#33117	23	53	22	62	18	16	32	40	3	94
APRE#33118	75	99	87	118	134	126	61	162	74	150
APRE#33119	128	68	63	167	200	135	81	212	75	107
APRE#33120	160	203	309	527	175	120	227	297	47	318
APRE#33121	87	91	132	189	135	110	72	124	41	150
APRE#33122	431	444	702	1376	652	456	551	696	291	639
APRE#33123	195	186	228	269	265	207	219	284	86	266
APRE#33124	34	21	33	40	44	26	39	48	17	46
APRE#33125	16	7	4	25	30	17	20	25	15	9
APRE#33126	144	156	252	331	148	133	169	208	127	201
APRE#33127	16	57	23	10	21	21	31	13	7	46
APRE#33128	17	21	17	10	26	19	20	43	1	17
APRE#33129	27	31	18	23	34	17	18	15	22	36
APRE#33130	51	163	115	217	56	52	76	94	48	178
APRE#33131	282	196	181	380	376	257	269	385	142	379
APRE#33132	40	30	21	20	34	24	28	37	32	41
APRE#33133	157	328	198	348	211	158	162	220	76	429
APRE#33134	25	52	17	33	24	13	22	18	10	31
APRE#33135	31	29	30	20	25	19	23	44	20	50
APRE#33136	115	233	209	238	161	104	173	176	64	259
APRE#33137	22	30	8	38	10	5	14	14	11	23
APRE#33138	27	28	28	43	51	36	24	31	24	30
APRE#33139	20	41	38	88	33	9	22	41	14	31
APRE#33140	23	131	76	73	42	28	12	49	22	208
APRE#33141	27	36	24	40	39	26	26	47	4	20
APRE#33142	83	73	74	86	100	61	119	170	22	108
APRE#33143	117	127	95	161	131	111	104	173	43	189
APRE#33144	19	114	27	33	30	18	25	36	10	171
APRE#33145	39	117	104	126	69	44	83	69	16	160
APRE#33146	29	28	7	22	19	11	12	82	31	39
APRE#33147	338	326	400	603	392	312	339	486	135	522
APRE#33148	179	142	142	258	205	194	147	274	78	182
APRE#33149	29	55	73	82	79	33	52	72	19	51
APRE#33150	63	215	226	280	137	102	125	119	37	280
APRE#33151	23	25	43	66	29	25	28	41	8	46
APRE#33152	19	43	6	22	14	17	21	49	10	80
APRE#33153	87	256	125	143	62	44	83	141	84	408
APRE#33154	30	28	33	73	39	27	35	44	26	45
APRE#33155	94	114	110	102	138	113	106	114	46	179
APRE#33156	112	80	92	167	137	106	129	153	45	157
APRE#33157	34	36	36	114	85	59	50	56	55	80
APRE#33158	144	216	128	235	185	125	123	297	143	378
APRE#33159	466	480	743	1476	739	564	633	762	262	704
APRE#33160	43	34	36	152	104	95	69	74	40	41
APRE#33161	15	29	32	55	49	21	60	9	17	64
APRE#33162	8	16	17	24	9	9	4	10	19	6
APRE#33163	33	49	31	68	41	28	30	32	26	37
APRE#33164	15	21	6	58	13	20	18	24	17	18
APRE#33165	4	6	2	10	4	2	3	3	2	3
APRE#33166	55	44	46	103	35	33	75	72	26	60
APRE#33167	30	39	15	31	15	18	25	32	15	35
APRE#33168	68	72	67	75	77	49	68	57	29	102
APRE#33169	27	64	40	49	45	43	53	53	24	54
APRE#33170	31	42	29	30	56	45	30	39	15	82
APRE#33171	19	24	18	21	19	13	13	28	4	15
APRE#33172	86	92	103	249	110	84	99	148	28	109
APRE#33173	32	56	30	84	28	19	52	71	19	38
APRE#33174	43	60	53	53	51	48	43	80	30	56
APRE#33175	12	15	9	25	5	13	5	10	6	8
APRE#33176	59	78	86	81	63	49	64	109	38	90
APRE#33177	86	100	98	142	110	69	99	107	34	124
APRE#33178	36	69	76	193	64	45	57	64	35	59
APRE#33179	15	23	14	37	21	17	11	28	12	22
APRE#33180	49	23	19	30	22	25	50	51	14	23
APRE#33181	13	40	20	61	35	18	38	25	22	39
APRE#33182	24	18	25	58	20	9	25	39	18	33
APRE#33183	13	24	12	27	6	8	20	18	9	35
APRE#33184	37	53	34	42	36	25	31	48	28	76
APRE#33185	8	29	26	40	31	13	11	37	19	14
APRE#33186	17	31	26	66	31	29	40	42	22	40
APRE#33187	90	71	69	106	63	72	77	91	30	69
APRE#33188	75	86	107	108	89	54	88	98	25	75
APRE#33189	48	54	36	62	87	52	27	65	21	109
APRE#33190	90	57	80	200	81	37	52	93	34	77
APRE#33191	100	106	79	110	110	91	74	119	42	127
APRE#33192	33	56	48	71	65	35	50	54	24	60
APRE#33193	39	55	53	98	51	25	78	65	34	55
APRE#33194	113	105	161	343	100	69	139	152	46	137
APRE#33195	23	60	24	56	36	22	27	41	10	39
APRE#33196	266	365	428	1151	499	260	380	476	141	460
APRE#33197	28	32	35	47	40	44	31	31	35	53
APRE#33198	33	38	55	41	39	33	37	28	15	28
APRE#33199	11	4	4	26	5	6	11	13	4	19
APRE#33200	103	178	115	364	178	108	152	207	97	182
APRE#33201	26	47	53	95	12	19	38	49	12	94
APRE#33202	34	25	43	112	41	15	36	38	23	49
APRE#33203	227	131	128	171	149	163	173	264	49	182
APRE#33204	33	42	55	153	28	31	51	64	25	43
APRE#33205	222	188	421	379	386	257	298	279	118	358
APRE#33206	61	60	175	44	198	165	94	116	24	109
APRE#33207	58	53	34	82	79	48	58	54	28	64
APRE#33208	233	188	244	186	308	199	275	315	75	279
APRE#33209	45	23	17	22	56	40	49	61	13	52
APRE#33210	18	33	5	63	52	35	24	51	2	28
APRE#33211	693	777	1121	1092	1117	828	966	1083	376	1134
APRE#33212	41	23	27	4	53	49	35	30	9	41
APRE#33213	22	53	22	42	9	9	11	40	26	92
APRE#33214	292	270	402	932	425	329	380	424	158	441
APRE#33215	279	262	300	320	381	279	295	393	108	295
APRE#33216	17	17	41	51	36	21	34	38	8	20
APRE#33217	141	128	151	147	264	173	129	247	68	198
APRE#33218	8	26	38	30	32	8	19	21	4	52
APRE#33219	33	29	38	72	41	42	18	48	46	44
APRE#33220	233	235	266	505	386	304	271	379	124	340
APRE#33221	158	151	248	465	375	297	166	358	248	234
APRE#33222	70	140	168	111	217	141	176	69	32	179
APRE#33223	77	82	115	67	163	111	105	128	37	122
APRE#33224	14	14	6	3	14	2	5	15	7	14
APRE#33225	292	322	460	313	522	360	413	467	142	550
APRE#33226	16	14	8	28	11	4	5	13	11	6
APRE#33227	38	69	38	138	60	36	54	72	27	78
APRE#33228	5	15	4	47	17	19	2	25	17	9
APRE#33229	64	100	115	165	121	99	94	125	54	120
APRE#33230	30	29	29	55	33	14	23	46	15	52
APRE#33231	13	18	15	24	10	15	20	16	7	30
APRE#33232	46	33	28	32	46	32	28	74	16	61
APRE#33233	100	86	70	147	87	54	100	94	30	113
APRE#33234	10	14	19	32	6	11	7	14	17	11
APRE#33235	5	7	6	6	7	10	7	8	2	11
APRE#33236	26	28	29	34	46	27	34	39	19	26
APRE#33237	7	16	19	25	12	10	13	9	11	19
APRE#33238	62	73	58	136	94	60	59	72	36	93
APRE#33239	20	15	11	49	30	15	25	18	20	24
APRE#33240	14	10	15	35	12	14	21	17	14	10
APRE#33241	35	25	34	59	22	42	23	42	27	40
APRE#33242	36	75	59	72	66	50	40	96	42	74
APRE#33243	34	64	40	57	57	51	45	59	18	37
APRE#33244	113	147	129	166	200	159	111	164	55	164
APRE#33245	60	53	53	73	96	63	73	97	48	82
APRE#33246	8	9	11	12	12	19	8	9	26	21
APRE#33247	10	30	13	41	14	23	18	28	10	15
APRE#33248	7	7	3	13	21	14	10	13	5	11
APRE#33249	52	62	83	99	71	45	43	70	17	47
APRE#33250	90	147	156	118	114	115	133	168	36	163
APRE#33251	14	12	8	20	30	14	12	13	8	13
APRE#33252	11	6	6	11	4	4	9	11	5	6
APRE#33253	109	103	101	72	140	92	103	102	45	162
APRE#33254	166	172	178	256	215	162	133	216	72	236
APRE#33255	38	44	27	62	53	34	29	37	34	61
APRE#33256	37	33	28	59	70	45	60	70	24	41
APRE#33257	40	52	44	77	33	31	24	31	34	44
APRE#33258	169	204	171	272	207	136	224	255	81	234
APRE#33259	36	55	61	54	60	22	68	39	23	53
APRE#33260	18	12	19	28	22	19	10	27	20	26
APRE#33261	44	73	48	68	56	53	47	108	32	92
APRE#33262	13	22	26	21	24	31	20	27	25	37
APRE#33263	74	51	65	82	66	61	45	104	34	75
APRE#33264	25	32	45	62	52	28	49	41	9	38
APRE#33265	26	32	40	47	29	32	41	39	20	52
APRE#33266	12	6	6	4	21	18	12	16	9	9
APRE#33267	21	27	24	28	30	11	22	34	7	14
APRE#33268	60	56	44	99	68	44	68	62	22	43
APRE#33269	101	157	143	108	158	125	109	142	59	133
APRE#33270	103	101	109	150	126	69	123	154	49	116
APRE#33271	77	103	90	86	95	83	92	141	28	131
APRE#33272	16	12	18	27	31	9	18	17	8	23
APRE#33273	27	29	24	56	28	26	37	33	28	23
APRE#33274	5	15	13	36	11	11	11	14	1	15
APRE#33275	8	12	7	32	7	4	14	5	6	11
APRE#33276	32	51	56	91	45	43	45	69	25	53
APRE#33277	54	48	31	64	33	31	53	39	4	41
APRE#33278	18	31	25	27	11	13	25	23	12	19
APRE#33279	28	37	45	34	34	14	38	46	14	31
APRE#33280	67	31	32	40	51	46	35	46	20	36
APRE#33281	54	51	26	45	59	38	43	59	38	74
APRE#33282	47	51	39	50	53	55	58	96	25	79
APRE#33283	33	43	44	57	40	38	43	64	21	72
APRE#33284	126	136	134	167	236	188	128	217	66	209
APRE#33285	116	121	152	117	173	110	130	148	49	175
APRE#33286	21	26	29	25	36	37	14	60	29	29
APRE#33287	43	54	43	44	42	45	43	69	23	57
APRE#33288	18	28	19	9	20	28	27	13	11	25
APRE#33289	46	82	85	118	131	106	70	126	79	137
APRE#33290	32	36	32	51	53	14	43	60	16	72
APRE#33291	26	50	36	59	59	34	40	47	8	44
APRE#33292	31	19	33	28	37	18	36	45	26	39
APRE#33293	23	30	34	16	30	20	16	29	15	34
APRE#33294	28	20	25	27	14	13	22	26	19	21
APRE#33295	15	12	7	35	24	17	10	29	6	15
APRE#33296	28	55	30	39	26	20	20	41	6	40
APRE#33297	25	46	36	28	32	36	33	48	16	84
APRE#33298	19	21	9	19	22	10	21	10	15	15
APRE#33299	63	59	38	87	61	56	54	55	20	58
APRE#33300	329	372	403	778	447	283	413	471	116	430
APRE#33301	15	17	5	6	24	27	8	22	13	24
APRE#33302	41	49	56	74	52	33	30	68	27	72
APRE#33303	99	90	91	151	125	74	81	78	23	146
APRE#33304	64	89	72	59	82	43	79	132	8	83
APRE#33305	5	3	4	20	9	6	2	9	6	7
APRE#33306	149	144	143	184	160	141	114	197	66	205
APRE#33307	45	53	34	56	62	38	46	73	47	64
APRE#33308	71	108	87	131	133	97	98	135	31	97
APRE#33309	33	51	37	45	29	35	18	61	17	31
APRE#33310	14	16	17	33	21	21	9	29	24	43
APRE#33311	44	30	39	60	51	43	31	41	53	104
APRE#33312	10	29	23	20	25	15	13	28	14	32
APRE#33313	34	58	56	62	72	41	62	59	9	66
APRE#33314	58	106	86	128	99	58	88	76	47	92
APRE#33315	56	42	60	49	68	40	57	94	34	62
APRE#33316	15	14	12	2	9	11	12	16	6	13
APRE#33317	43	44	37	52	50	24	64	77	16	61
APRE#33318	14	21	12	14	5	11	4	8	35	17
APRE#33319	38	42	35	54	19	35	31	49	24	39
APRE#33320	25	24	12	39	32	19	23	42	12	19
APRE#33321	21	18	8	18	17	5	10	29	9	14
APRE#33322	33	26	17	17	33	25	14	39	36	58
APRE#33323	301	324	555	404	446	330	408	449	119	416
APRE#33324	16	5	8	26	11	4	6	12	9	4
APRE#33325	11	3	1	5	8	10	4	3	4	3
APRE#33326	12	23	28	22	29	16	26	25	13	19
APRE#33327	16	24	5	20	42	36	17	7	48	67
APRE#33328	91	158	136	124	138	110	131	164	23	112
APRE#33329	16	27	22	37	26	9	17	32	12	21
APRE#33330	46	16	42	92	65	25	23	40	11	36
APRE#33331	8	9	5	12	4	6	2	11	2	11
APRE#33332	474	478	558	1042	589	447	558	703	186	647
APRE#33333	224	245	347	482	377	268	369	330	92	379
APRE#33334	79	73	54	124	131	79	74	93	51	112
APRE#33335	42	43	92	139	130	101	78	94	41	70
APRE#33336	76	74	62	72	120	95	77	103	21	131
APRE#33337	31	20	29	28	48	47	37	30	19	28
APRE#33338	24	16	42	35	36	45	30	57	29	53
APRE#33339	29	26	17	40	41	25	24	24	13	23
APRE#33340	64	65	63	75	108	96	65	106	49	130
APRE#33341	26	50	20	27	34	26	30	49	14	50
APRE#33342	27	42	31	32	45	42	35	55	14	48
APRE#33343	25	29	29	50	35	23	38	24	6	41
APRE#33344	160	125	110	82	180	121	152	160	36	121
APRE#33345	47	48	72	106	118	93	39	83	47	153
APRE#33346	149	124	123	176	202	171	131	214	129	136
APRE#33347	15	19	13	63	9	11	14	24	19	17
APRE#33348	47	33	50	58	61	41	29	65	28	33
APRE#33349	7	15	3	6	13	7	8	19	10	27
APRE#33350	55	79	57	119	83	56	48	68	35	76
APRE#33351	53	75	75	65	113	80	74	100	28	71
APRE#33352	54	48	69	78	73	57	51	80	41	78
APRE#33353	14	21	34	21	32	28	19	30	10	39
APRE#33354	26	31	32	62	34	19	17	50	22	24
APRE#33355	14	17	9	19	44	30	12	27	9	15
APRE#33356	21	40	41	85	67	67	49	65	46	68
APRE#33357	155	151	109	122	210	172	183	223	52	124
APRE#33358	16	11	9	29	26	21	32	20	9	18
APRE#33359	87	65	57	103	145	99	59	146	58	112
APRE#33360	70	99	85	107	166	100	87	112	27	101
APRE#33361	113	110	100	252	115	93	110	174	44	95
APRE#33362	66	60	66	119	79	69	64	124	53	104
APRE#33363	28	22	24	62	35	33	32	54	13	19
APRE#33364	75	40	52	76	82	49	40	63	33	70
APRE#33365	98	121	88	108	126	112	90	154	53	121
APRE#33366	55	127	78	79	104	115	64	112	56	111
APRE#33367	28	30	32	43	29	12	21	29	22	18
APRE#33368	64	47	68	127	76	60	79	95	30	66
APRE#33369	23	32	10	19	23	13	7	20	15	9
APRE#33370	6	9	2	5	7	5	5	6	6	7
APRE#33371	7	8	5	15	8	7	9	11	8	16
APRE#33372	46	45	36	28	60	46	34	36	15	85
APRE#33373	50	51	62	101	53	21	55	61	13	54
APRE#33374	12	15	10	37	32	27	13	19	13	19
APRE#33375	39	28	21	37	29	25	37	49	19	20
APRE#33376	65	50	50	105	90	80	54	48	28	100
APRE#33377	19	33	25	40	18	18	25	34	12	25
APRE#33378	65	104	60	82	111	75	83	115	18	66
APRE#33379	9	10	11	14	25	29	11	8	7	33
APRE#33380	15	31	12	12	34	17	26	30	21	53
APRE#33381	58	74	70	77	49	37	59	69	19	63
APRE#33382	135	91	83	171	116	106	110	113	60	101
APRE#33383	56	77	70	113	56	40	68	62	44	75
APRE#33384	18	28	25	19	38	33	22	22	26	56
APRE#33385	9	10	17	20	15	19	19	15	14	14
APRE#33386	9	10	8	10	9	2	5	17	15	14
APRE#33387	19	14	10	31	11	8	23	21	12	17
APRE#33388	24	22	24	53	27	26	21	32	34	27
APRE#33389	73	37	27	42	37	34	36	33	19	28
APRE#33390	17	27	14	10	21	17	19	44	8	16
APRE#33391	25	32	10	33	34	23	23	36	28	54
APRE#33392	66	76	42	49	74	56	54	88	26	82
APRE#33393	21	38	20	43	38	29	29	31	17	38
APRE#33394	95	130	115	279	154	94	122	172	54	153
APRE#33395	15	20	23	93	10	14	15	32	18	22
APRE#33396	51	70	56	116	56	45	40	62	12	53
APRE#33397	67	83	103	201	98	64	117	112	34	83
APRE#33398	45	54	76	115	71	44	66	64	25	46
APRE#33399	108	39	44	90	70	31	66	74	24	57
APRE#33400	27	45	27	26	45	20	27	45	32	46
APRE#33401	13	12	2	8	20	10	13	6	6	45
APRE#33402	22	25	15	52	28	26	25	36	28	27
APRE#33403	26	20	9	35	14	15	15	19	15	17
APRE#33404	53	51	43	71	96	51	59	81	44	76
APRE#33405	25	28	15	37	19	18	31	35	26	35
APRE#33406	13	10	8	25	13	9	6	15	12	14
APRE#33407	24	35	6	22	18	19	25	13	8	29
APRE#33408	12	28	10	25	11	9	26	20	21	27
APRE#33409	15	4	11	25	8	9	13	12	12	19
APRE#33410	121	68	125	340	121	70	99	131	98	110
APRE#33411	46	62	69	62	61	51	68	70	20	67
APRE#33412	7	8	2	28	10	8	8	14	3	7
APRE#33413	39	39	59	34	33	34	27	70	51	63
APRE#33414	13	29	23	39	16	10	10	37	12	28
APRE#33415	32	47	48	118	47	39	54	52	24	59
APRE#33416	30	56	20	78	48	26	34	82	52	74
APRE#33417	99	104	122	306	143	93	88	130	90	134
APRE#33418	7	13	16	37	7	6	5	22	23	15
APRE#33419	25	59	36	61	36	33	40	62	22	86
APRE#33420	313	551	511	474	445	306	335	594	151	792
APRE#33421	53	107	64	78	33	32	44	97	32	118
APRE#33422	14	33	32	63	56	18	24	22	21	36
APRE#33423	133	143	180	277	269	169	217	218	95	196
APRE#33424	26	30	13	39	42	45	23	40	33	32
APRE#33425	26	42	31	56	41	20	26	46	25	59
APRE#33426	52	64	42	42	54	53	48	68	16	52
APRE#33427	9	29	8	32	16	13	20	21	17	29
APRE#33428	129	142	128	414	205	142	156	216	117	184
APRE#33429	28	37	27	75	30	16	13	27	32	32
APRE#33430	10	6	11	14	7	5	5	7	11	8
APRE#33431	69	134	128	193	193	152	117	180	77	201
APRE#33432	44	53	49	51	56	55	65	63	21	62
APRE#33433	48	44	46	109	53	35	46	48	14	49
APRE#33434	63	50	41	124	65	53	62	56	19	64
APRE#33435	69	91	100	182	97	98	87	168	54	103
APRE#33436	31	20	10	8	30	9	15	47	14	30
APRE#33437	43	36	11	46	46	35	23	61	22	76
APRE#33438	19	15	5	22	5	7	10	16	9	6
APRE#33439	98	74	111	184	172	110	110	154	105	139
APRE#33440	119	146	127	139	161	149	109	167	49	193
APRE#33441	117	114	128	130	128	84	117	133	27	102
APRE#33442	167	129	221	230	321	200	176	236	111	204
APRE#33443	31	21	36	43	24	7	14	34	18	26
APRE#33444	13	2	16	8	29	22	9	7	3	9
APRE#33445	22	35	28	56	50	21	20	36	29	30
APRE#33446	28	30	6	35	29	48	25	32	24	21
APRE#33447	15	9	9	10	17	4	16	12	9	19
APRE#33448	25	21	18	58	37	28	25	31	30	30
APRE#33449	31	59	70	58	42	31	57	62	41	46
APRE#33450	24	28	53	58	78	41	33	49	23	68
APRE#33451	456	457	720	1634	759	538	631	706	242	696
APRE#33452	40	44	68	86	76	39	28	51	29	55
APRE#33453	75	86	77	179	113	71	74	111	35	122
APRE#33454	321	430	505	852	559	287	456	493	120	490
APRE#33455	23	51	45	64	36	22	52	71	18	54
APRE#33456	253	256	318	525	306	194	273	332	115	306
APRE#33457	37	39	50	109	80	48	59	70	32	51
APRE#33458	18	31	23	57	25	17	12	16	19	8
APRE#33459	62	57	64	154	59	31	54	78	36	46
APRE#33460	47	48	30	80	63	48	52	62	49	37
APRE#33461	12	33	18	11	39	15	15	31	11	16
APRE#33462	94	90	95	57	71	56	102	123	31	90
APRE#33463	125	228	264	342	215	167	170	227	85	254
APRE#33464	58	67	85	169	101	73	48	120	89	84
APRE#33465	46	53	73	101	47	48	56	52	45	57
APRE#33466	19	25	14	38	33	15	16	23	22	26
APRE#33467	61	85	47	93	113	46	71	116	105	91
APRE#33468	33	27	19	33	53	38	39	34	11	22
APRE#33469	138	188	193	362	171	142	180	267	53	147
APRE#33470	67	93	70	273	109	87	90	97	43	118
APRE#33471	61	62	53	165	127	116	69	87	48	109
APRE#33472	18	30	23	36	36	33	14	28	22	34
APRE#33473	90	94	100	116	90	72	85	130	48	179
APRE#33474	269	246	253	503	325	248	241	306	121	333
APRE#33475	102	97	133	317	155	102	124	162	54	185
APRE#33476	133	143	190	149	195	133	165	216	74	197
APRE#33477	85	101	120	118	109	86	66	103	32	106
APRE#33478	7	15	16	29	13	13	5	17	8	11
APRE#33479	73	67	49	114	73	56	61	79	56	99
APRE#33480	103	116	101	144	78	59	94	127	62	84
APRE#33481	36	71	55	128	71	68	59	65	34	85
APRE#33482	33	44	59	39	68	61	53	48	19	71
APRE#33483	113	132	112	226	143	85	68	135	41	120
APRE#33484	14	19	12	39	10	18	11	8	6	23
APRE#33485	49	60	48	56	71	66	27	74	30	93
APRE#33486	49	37	34	38	39	64	27	91	16	51
APRE#33487	142	178	312	770	337	258	321	226	142	291
APRE#33488	85	134	128	339	153	120	116	159	59	198
APRE#33489	10	8	14	5	29	25	19	19	7	10
APRE#33490	35	38	32	71	42	28	32	61	14	32
APRE#33491	22	32	15	20	23	20	16	36	14	52
APRE#33492	45	28	51	62	104	61	53	57	50	69
APRE#33493	1	25	83	50	8	4	20	11	12	33
APRE#33494	85	66	81	138	94	52	66	104	39	102
APRE#33495	16	7	7	15	12	13	7	27	6	28
APRE#33496	67	68	60	127	79	72	71	112	80	93
APRE#33497	143	203	175	235	239	212	156	205	68	298
APRE#33498	35	59	50	66	67	39	55	85	67	111
APRE#33499	29	14	20	9	14	18	10	101	12	28
APRE#33500	43	35	46	75	56	42	46	83	12	27
APRE#33501	84	91	34	56	43	59	32	136	41	97
APRE#33502	21	8	13	23	29	37	26	34	4	13
APRE#33503	167	63	56	166	195	192	92	156	109	76
APRE#33504	85	35	26	30	65	100	24	113	26	52
APRE#33505	87	81	85	145	118	99	64	114	83	116
APRE#33506	53	57	46	44	77	73	49	71	21	82
APRE#33507	131	214	192	464	229	149	178	227	98	245
APRE#33508	29	36	30	60	41	38	32	58	41	46
APRE#33509	50	50	54	90	84	69	56	89	53	90
APRE#33510	24	40	12	11	18	25	16	29	16	82
APRE#33511	110	123	131	91	152	101	92	165	23	122
APRE#33512	35	29	26	126	25	21	18	55	25	35
APRE#33513	18	14	19	33	20	27	20	18	20	22
APRE#33514	42	47	72	86	51	24	55	75	31	64
APRE#33515	17	16	12	6	18	11	25	14	14	18
APRE#33516	16	15	9	53	22	11	18	23	16	24
APRE#33517	14	13	3	36	12	9	8	4	17	10
APRE#33518	14	31	12	63	17	10	4	21	24	12
APRE#33519	12	8	10	35	6	16	20	18	31	8
APRE#33520	22	29	22	89	19	26	30	34	25	21
APRE#33521	29	7	9	17	15	15	3	16	7	18
APRE#33522	4	8	7	19	7	13	5	4	20	1
APRE#33523	41	19	10	13	13	16	16	42	4	32
APRE#33524	10	16	15	15	16	22	11	25	21	16
APRE#33525	32	55	71	72	45	42	47	45	24	94
APRE#33526	299	373	421	934	544	402	406	498	290	572
APRE#33527	232	271	327	616	387	325	340	395	162	441
APRE#33528	107	121	158	46	223	189	188	228	84	191
APRE#33529	2	11	6	20	33	17	5	13	14	4
APRE#33530	48	141	69	184	74	38	62	67	49	173
APRE#33531	38	54	42	67	20	19	39	35	28	61
APRE#33532	165	206	227	408	313	207	189	308	97	298
APRE#33533	41	37	21	19	73	47	39	44	6	44
APRE#33534	77	101	71	119	112	89	65	119	16	92
APRE#33535	194	217	189	302	202	186	211	313	52	267
APRE#33536	69	205	254	189	165	90	166	77	24	247
APRE#33537	210	287	292	495	319	283	251	370	208	366
APRE#33538	210	240	248	462	314	261	240	291	89	324
APRE#33539	19	49	58	187	54	41	62	36	9	80
APRE#33540	17	12	9	32	17	6	8	6	6	13
APRE#33541	28	54	36	40	29	20	14	58	36	48
APRE#33542	35	17	24	4	46	18	28	45	13	34
APRE#33543	27	39	14	69	18	15	14	19	27	21
APRE#33544	17	18	11	11	8	4	12	8	21	23
APRE#33545	13	21	7	25	18	19	17	33	15	22
APRE#33546	74	34	25	59	59	45	53	60	29	48
APRE#33547	23	21	10	51	21	6	19	22	17	8
APRE#33548	9	13	15	25	19	12	18	18	7	11
APRE#33549	40	36	19	53	34	26	34	25	18	30
APRE#33550	27	22	12	23	44	15	30	33	25	36
APRE#33551	73	110	100	161	71	71	80	141	27	59
APRE#33552	10	13	8	16	3	3	11	16	3	7
APRE#33553	33	35	44	27	32	14	28	45	13	33
APRE#33554	26	37	47	94	42	30	29	55	14	56
APRE#33555	29	35	19	68	23	11	23	25	30	26
APRE#33556	64	104	56	108	68	48	57	92	21	53
APRE#33557	34	28	44	43	33	29	46	63	13	35
APRE#33558	43	53	41	80	60	37	22	71	16	48
APRE#33559	24	42	54	79	42	32	54	35	25	46
APRE#33560	7	8	14	2	8	7	6	25	4	6
APRE#33561	17	41	27	27	19	16	24	48	7	30
APRE#33562	31	32	29	54	36	10	30	37	23	28
APRE#33563	67	44	45	55	43	43	65	57	44	71
APRE#33564	31	56	73	79	62	51	63	75	17	62
APRE#33565	42	58	41	61	48	31	33	56	20	45
APRE#33566	15	15	13	14	1	4	8	4	11	6
APRE#33567	191	217	273	338	197	176	219	273	39	184
APRE#33568	23	30	19	25	40	39	19	44	14	23
APRE#33569	16	29	13	30	29	19	22	23	14	20
APRE#33570	21	26	13	38	29	36	21	30	9	24
APRE#33571	14	19	36	49	23	16	9	21	4	30
APRE#33572	46	36	72	163	48	42	77	52	45	73
APRE#33573	173	189	282	380	274	169	196	273	112	244
APRE#33574	145	195	153	429	180	130	135	223	75	169
APRE#33575	10	7	7	26	10	13	16	14	14	27
APRE#33576	19	20	7	21	17	17	27	29	15	29
APRE#33577	15	16	28	27	35	25	24	36	19	21
APRE#33578	159	167	226	178	275	194	213	296	100	296
APRE#33579	16	13	17	41	12	10	2	10	23	26
APRE#33580	51	28	14	6	29	22	26	32	17	31
APRE#33581	25	13	1	3	56	29	16	38	8	13
APRE#33582	80	48	39	44	160	112	83	100	63	82
APRE#33583	38	23	8	16	18	29	28	55	16	23
APRE#33584	5	2	0	1	2	3	2	8	2	1
APRE#33585	83	42	34	68	94	76	54	95	20	28
APRE#33586	16	6	23	13	14	13	10	30	9	16
APRE#33587	22	19	2	9	17	15	13	71	17	8
APRE#33588	9	11	6	16	13	10	5	18	20	17
APRE#33589	60	47	21	83	73	46	35	71	48	53
APRE#33590	18	22	5	31	21	10	21	15	14	12
APRE#33591	61	28	11	42	73	65	25	95	34	36
APRE#33592	18	10	3	15	22	13	5	9	4	15
APRE#33593	41	16	16	51	36	62	22	110	129	41
APRE#33594	42	15	16	35	26	34	18	78	55	41
APRE#33595	55	30	10	60	38	49	21	93	70	50
APRE#33596	30	19	26	4	13	16	26	38	7	29
APRE#33597	58	72	59	142	71	71	54	86	33	103
APRE#33598	238	245	323	412	380	248	295	367	107	330
APRE#33599	667	664	954	951	1122	828	808	1045	309	932
APRE#33600	10	11	5	30	4	4	7	16	9	5
APRE#33601	108	79	113	108	138	122	153	143	27	116
APRE#33602	29	35	33	66	58	40	47	59	25	61
APRE#33603	30	29	46	61	37	35	63	40	36	50
APRE#33604	6	10	8	24	6	4	10	4	6	18
APRE#33605	16	25	11	54	27	36	10	34	65	43
APRE#33606	73	73	70	58	100	66	80	89	34	111
APRE#33607	47	76	68	115	54	57	53	80	28	58
APRE#33608	33	26	32	52	28	21	37	52	37	60
APRE#33609	153	82	106	231	123	74	109	149	64	134
APRE#33610	60	65	73	63	79	60	77	92	61	78
APRE#33611	8	8	4	29	7	10	5	7	12	6
APRE#33612	112	88	116	179	130	134	115	130	106	178
APRE#33613	73	77	61	92	87	73	67	89	32	123
APRE#33614	46	40	18	41	33	15	19	75	40	76
APRE#33615	60	73	55	62	81	77	64	89	40	95
APRE#33616	48	27	39	28	60	36	38	50	23	50
APRE#33617	19	26	14	20	32	20	25	43	19	28
APRE#33618	32	55	42	33	39	36	40	66	15	51
APRE#33619	49	47	50	175	85	39	63	95	27	56
APRE#33620	197	186	205	333	271	150	209	231	86	286
APRE#33621	5	13	6	8	17	15	6	13	7	11
APRE#33622	122	190	156	256	201	130	156	219	67	218
APRE#33623	184	255	310	235	301	230	288	293	101	327
APRE#33624	6	5	2	21	3	1	3	4	5	2
APRE#33625	86	85	95	164	97	71	116	115	60	110
APRE#33626	109	112	110	327	133	102	129	187	91	153
APRE#33627	65	55	51	31	86	54	78	78	16	74
APRE#33628	126	76	119	126	97	97	99	125	30	108
APRE#33629	21	11	24	73	25	35	20	19	15	23
APRE#33630	128	98	77	272	113	84	80	151	77	120
APRE#33631	261	287	318	871	344	182	317	466	167	347
APRE#33632	34	54	37	115	65	28	53	50	36	56
APRE#33633	53	31	48	118	66	44	44	64	30	66
APRE#33634	94	95	148	226	96	54	155	175	42	176
APRE#33635	53	74	70	171	73	66	61	73	28	79
APRE#33636	33	38	33	58	78	58	54	71	45	109
APRE#33637	11	8	14	13	12	19	9	13	4	12
APRE#33638	55	94	160	248	130	66	126	89	31	116
APRE#33639	74	77	69	129	103	62	67	96	31	134
APRE#33640	17	33	38	68	41	29	31	48	16	21
APRE#33641	88	56	108	204	85	79	118	153	59	113
APRE#33642	37	61	65	117	65	47	67	95	23	98
APRE#33643	21	25	18	35	10	6	14	16	20	24
APRE#33644	80	97	104	155	107	69	90	114	51	100
APRE#33645	27	48	66	59	53	25	42	56	50	71
APRE#33646	27	40	44	99	39	28	44	38	21	59
APRE#33647	97	80	111	90	102	93	110	107	62	85
APRE#33648	20	21	30	36	28	10	49	37	5	28
APRE#33649	97	125	194	317	118	73	158	204	84	155
APRE#33650	12	16	21	48	14	14	14	21	20	10
APRE#33651	83	110	112	99	153	111	84	120	59	127
APRE#33652	466	535	690	948	769	551	620	692	275	743
APRE#33653	64	79	64	162	136	104	75	91	75	91
APRE#33654	0	10	39	27	4	9	6	0	4	3
APRE#33655	14	26	24	35	22	18	34	41	12	30
APRE#33656	126	131	121	287	260	139	157	166	69	209
APRE#33657	24	36	55	61	39	12	23	38	24	42
APRE#33658	22	25	12	18	48	23	19	18	9	29
APRE#33659	76	98	109	204	142	119	108	140	76	110
APRE#33660	41	51	54	141	59	45	45	75	44	47
APRE#33661	77	144	100	263	155	113	120	134	62	224
APRE#33662	28	40	16	23	26	34	17	65	13	77
APRE#33663	48	55	8	6	11	10	7	122	21	93
APRE#33664	25	27	14	42	8	6	10	24	10	11
APRE#33665	134	203	184	427	189	115	153	257	150	208
APRE#33666	75	100	121	150	80	71	97	117	92	118
APRE#33667	9	24	16	55	24	23	8	11	24	30
APRE#33668	336	362	500	698	495	424	427	494	221	526
APRE#33669	39	61	40	24	27	17	21	58	30	125
APRE#33670	50	53	54	49	64	36	44	87	38	73
APRE#33671	230	51	58	111	170	188	113	425	83	83
APRE#33672	288	194	220	699	405	334	334	491	96	295
APRE#33673	53	23	12	34	29	49	35	103	65	45
APRE#33674	60	26	16	27	23	27	18	167	15	46
APRE#33675	278	208	206	844	380	302	281	482	252	378
APRE#33676	78	71	80	108	158	144	73	116	29	87
APRE#33677	35	26	26	51	115	61	63	33	31	28
APRE#33678	327	338	494	711	529	400	388	494	202	483
APRE#33679	37	50	42	15	73	56	63	84	3	71
APRE#33680	6	18	6	27	13	7	8	9	2	12
APRE#33681	55	50	61	18	119	77	73	73	30	84
APRE#33682	56	67	74	67	138	72	78	110	28	103
APRE#33683	7	10	5	26	13	7	6	7	5	8
APRE#33684	23	16	13	64	16	29	24	28	12	20
APRE#33685	419	448	558	990	712	465	531	598	227	557
APRE#33686	50	33	43	73	71	52	53	67	20	75
APRE#33687	974	1071	1553	1339	1698	1056	1282	1381	467	1613
APRE#33688	6	18	7	36	8	17	11	4	5	12
APRE#33689	264	251	381	364	478	332	360	429	137	356
APRE#33690	129	81	93	82	133	105	115	166	42	113
APRE#33691	766	764	1248	1194	1138	880	983	1170	434	1193
APRE#33692	20	17	18	6	29	7	21	31	12	27
APRE#33693	88	149	126	191	125	101	137	132	59	226
APRE#33694	40	70	61	88	75	90	60	72	55	105
APRE#33695	22	25	26	35	64	43	29	38	23	61
APRE#33696	31	53	57	25	33	32	43	44	22	58
APRE#33697	81	67	28	46	68	72	37	126	60	85
APRE#33698	21	55	112	49	34	9	31	44	23	43
APRE#33699	22	29	20	25	24	21	23	39	65	54
APRE#33700	58	41	56	34	53	37	41	46	23	62
APRE#33701	32	70	52	77	41	29	19	45	25	74
APRE#33702	30	129	63	56	40	39	26	90	77	165
APRE#33703	76	129	140	235	61	49	94	92	50	141
APRE#33704	22	17	7	33	13	7	9	21	5	16
APRE#33705	34	23	48	62	53	31	47	55	20	41
APRE#33706	21	30	32	45	52	26	17	46	29	56
APRE#33707	72	84	78	66	81	46	73	106	18	83
APRE#33708	58	50	35	90	74	41	44	80	42	56
APRE#33709	124	117	87	125	173	141	154	170	44	210
APRE#33710	36	41	55	68	29	31	44	42	26	55
APRE#33711	41	73	97	42	39	30	34	54	10	154
APRE#33712	201	335	510	505	304	173	321	295	108	424
APRE#33713	79	37	69	58	144	135	48	114	74	108
APRE#33714	46	66	67	72	63	46	50	65	51	81
APRE#33715	33	46	39	64	49	40	28	59	38	60
APRE#33716	53	20	27	38	26	51	30	49	41	57
APRE#33717	79	35	53	109	64	52	50	135	25	41
APRE#33718	30	60	25	77	30	45	20	54	44	50
APRE#33719	20	14	9	41	20	13	17	23	17	23
APRE#33720	20	27	19	70	20	20	33	34	14	17
APRE#33721	8	19	11	34	11	6	4	8	15	11
APRE#33722	17	24	17	7	33	18	20	31	13	18
APRE#33723	50	16	15	10	21	33	14	62	6	20
APRE#33724	12	18	14	43	20	16	18	16	25	23
APRE#33725	11	18	11	67	22	16	9	26	14	25
APRE#33726	40	20	20	34	60	53	25	56	11	18
APRE#33727	21	20	18	76	37	22	26	32	23	21
APRE#33728	43	39	43	58	27	24	23	52	23	53
APRE#33729	31	37	21	30	56	22	25	51	26	39
APRE#33730	4	8	3	11	13	4	9	8	18	20
APRE#33731	12	21	11	24	12	25	16	27	32	20
APRE#33732	28	58	51	69	54	34	60	48	27	48
APRE#33733	28	31	44	40	41	20	45	61	18	44
APRE#33734	31	45	59	34	40	43	54	66	8	73
APRE#33735	3	9	8	19	20	11	16	13	5	9
APRE#33736	56	103	78	100	84	56	61	150	25	58
APRE#33737	8	13	19	29	20	12	6	24	18	23
APRE#33738	2	9	6	8	4	5	5	10	29	13
APRE#33739	13	29	14	26	38	38	18	21	10	31
APRE#33740	12	4	9	15	9	3	17	12	6	12
APRE#33741	58	55	62	134	79	38	74	80	39	57
APRE#33742	92	71	50	57	60	49	66	90	32	66
APRE#33743	10	22	18	36	12	13	13	28	10	18
APRE#33744	43	83	78	68	44	40	53	77	17	66
APRE#33745	88	38	53	111	86	58	79	96	59	87
APRE#33746	17	10	1	3	18	9	19	20	16	44
APRE#33747	8	9	9	9	14	6	8	13	22	18
APRE#33748	15	18	17	12	17	6	25	39	16	19
APRE#33749	17	29	24	30	9	9	12	23	9	32
APRE#33750	18	21	15	55	28	27	32	14	27	34
APRE#33751	20	23	23	30	25	12	27	48	14	25
APRE#33752	5	6	2	2	5	0	5	8	4	0
APRE#33753	48	61	41	58	46	27	69	67	23	67
APRE#33754	39	17	20	34	38	20	40	32	11	23
APRE#33755	28	36	44	59	28	19	32	41	35	39
APRE#33756	76	82	87	105	87	81	68	108	42	113
APRE#33757	32	29	25	48	17	7	27	36	30	37
APRE#33758	21	48	20	30	32	18	39	50	56	61
APRE#33759	84	152	106	297	136	85	107	152	87	163
APRE#33760	27	41	26	13	27	15	13	36	27	29
APRE#33761	55	55	56	64	77	42	86	65	40	65
APRE#33762	25	38	22	36	40	19	28	34	13	32
APRE#33763	66	73	76	206	81	48	58	86	24	74
APRE#33764	35	29	21	79	26	14	24	53	48	46
APRE#33765	24	8	17	17	27	24	23	25	11	18
APRE#33766	4	22	10	20	15	13	9	16	7	18
APRE#33767	8	13	8	25	3	7	17	12	9	15
APRE#33768	47	40	8	69	37	37	47	62	24	32
APRE#33769	428	414	665	388	682	455	551	654	186	631
APRE#33770	926	854	1203	1764	1313	1054	1054	1354	428	1179
APRE#33771	158	145	155	265	228	143	128	212	92	226
APRE#33772	30	18	12	14	17	18	19	23	30	27
APRE#33773	233	84	65	151	315	214	101	310	110	94
APRE#33774	57	53	22	46	40	41	31	63	40	45
APRE#33775	24	27	51	81	62	37	18	82	25	67
APRE#33776	146	104	81	224	207	140	167	188	103	184
APRE#33777	82	20	16	26	48	48	24	65	25	23
APRE#33778	170	22	37	91	155	140	32	159	60	44
APRE#33779	18	11	7	10	23	13	11	54	10	13
APRE#33780	164	75	77	96	176	143	137	309	36	133
APRE#33781	68	41	29	40	80	83	49	83	12	80
APRE#33782	41	35	38	75	45	44	34	57	33	46
APRE#33783	102	98	61	144	151	79	72	180	58	123
APRE#33784	90	34	29	91	133	138	44	120	47	57
APRE#33785	225	119	67	133	209	186	106	287	19	174
APRE#33786	132	110	67	103	196	156	93	218	69	209
APRE#33787	12	9	19	14	26	15	6	17	17	8
APRE#33788	47	19	14	11	44	52	22	61	5	21
APRE#33789	75	18	16	56	53	67	43	145	92	51
APRE#33790	55	31	13	32	60	53	26	143	32	44
APRE#33791	17	19	18	50	16	15	16	42	14	35
APRE#33792	50	40	27	60	66	33	59	89	20	36
APRE#33793	46	18	27	32	53	38	70	47	5	35
APRE#33794	18	13	11	41	27	13	11	25	17	16
APRE#33795	70	42	73	89	133	107	70	114	26	61
APRE#33796	45	43	50	125	94	46	69	62	29	81
APRE#33797	32	20	23	50	24	15	16	27	7	9
APRE#33798	213	55	59	67	94	124	52	346	39	89
APRE#33799	169	80	57	111	162	159	67	321	58	113
APRE#33800	21	9	5	6	5	11	10	112	12	13
APRE#33801	68	38	12	30	32	37	21	133	14	38
APRE#33802	120	81	96	171	164	116	114	157	80	132
APRE#33803	99	117	107	181	120	70	128	183	32	99
APRE#33804	59	37	32	90	25	31	47	52	44	33
APRE#33805	26	33	18	43	20	27	30	38	13	44
APRE#33806	44	30	20	45	41	58	33	59	53	32
APRE#33807	77	44	55	20	46	51	78	80	30	92
APRE#33808	41	22	9	57	49	41	34	68	16	21
APRE#33809	4	6	4	24	5	2	10	9	8	9
APRE#33810	46	41	20	58	74	48	41	51	38	47
APRE#33811	22	21	18	22	71	53	17	14	3	41
APRE#33812	66	46	20	52	72	73	60	94	20	53
APRE#33813	29	7	12	70	19	16	19	8	7	7
APRE#33814	25	11	15	55	45	27	12	33	19	15
APRE#33815	17	23	19	32	42	22	25	19	20	12
APRE#33816	131	60	58	153	227	144	124	223	74	189
APRE#33817	9	27	10	15	12	12	12	24	25	43
APRE#33818	18	8	9	62	50	32	27	42	10	16
APRE#33819	102	48	49	168	175	87	125	141	47	67
APRE#33820	83	92	118	251	161	121	206	115	37	120
APRE#33821	111	59	69	243	217	132	133	168	98	95
APRE#33822	42	25	28	40	30	39	24	66	43	40
APRE#33823	58	41	45	128	96	58	67	77	34	59
APRE#33824	231	222	252	502	340	280	264	421	104	312
APRE#33825	31	17	18	36	45	32	50	52	18	15
APRE#33826	62	55	40	63	115	104	74	62	51	86
APRE#33827	26	4	13	41	27	23	13	30	10	16
APRE#33828	41	83	98	110	62	27	41	56	36	85
APRE#33829	86	38	75	106	77	86	91	154	14	72
APRE#33830	5	6	11	27	15	2	14	15	2	15
APRE#33831	131	42	63	77	201	143	97	166	95	95
APRE#33832	68	53	32	125	122	74	101	73	48	69
APRE#33833	6	16	25	17	27	9	9	12	13	10
APRE#33834	79	41	35	76	32	63	47	138	29	91
APRE#33835	56	46	78	99	49	30	47	80	58	61
APRE#33836	61	74	61	52	145	70	70	110	163	112
APRE#33837	398	228	407	945	557	361	449	563	244	386
APRE#33838	102	100	76	119	118	103	71	179	95	168
APRE#33839	19	14	21	31	21	2	19	23	18	27
APRE#33840	32	16	16	32	21	17	22	20	10	27
APRE#33841	47	46	50	77	50	59	41	49	66	69
APRE#33842	130	172	126	177	125	89	119	207	96	333
APRE#33843	29	38	31	76	32	30	44	29	14	55
APRE#33844	250	220	276	571	415	305	265	343	228	319
APRE#33845	27	29	47	72	47	30	52	63	17	48
APRE#33846	452	346	514	328	556	398	446	585	201	530
APRE#33847	35	22	30	38	49	29	20	26	31	50
APRE#33848	12	20	17	39	20	10	17	11	16	16
APRE#33849	19	12	10	2	31	30	6	10	5	25
APRE#33850	14	13	20	29	22	11	12	26	14	31
APRE#33851	43	28	36	117	74	39	32	62	68	66
APRE#33852	111	127	126	363	173	155	132	178	121	201
APRE#33853	819	785	1237	1113	1141	939	1024	1221	382	1307
APRE#33854	28	33	15	40	40	29	18	28	18	19
APRE#33855	19	26	31	44	35	24	21	21	34	48
APRE#33856	125	170	200	314	293	191	197	244	77	264
APRE#33857	71	114	151	119	169	145	97	133	60	171
APRE#33858	125	123	151	242	245	197	146	256	143	206
APRE#33859	7	6	3	2	12	9	7	5	7	14
APRE#33860	477	366	579	508	651	426	538	558	171	615
APRE#33861	14	18	12	47	34	12	18	17	12	17
APRE#33862	182	154	219	118	276	252	216	288	111	276
APRE#33863	646	637	1046	792	855	625	843	944	372	950
APRE#33864	27	24	31	61	35	14	17	43	13	37
APRE#33865	204	177	214	433	271	272	211	286	213	307
APRE#33866	30	27	9	15	24	24	6	50	12	39
APRE#33867	68	37	44	36	59	49	41	37	29	64
APRE#33868	101	108	94	109	97	69	70	150	42	93
APRE#33869	72	141	173	397	162	124	139	172	81	192
APRE#33870	27	83	71	44	29	15	42	32	12	103
APRE#33871	18	45	30	51	29	21	17	38	13	32
APRE#33872	140	188	189	235	247	191	185	215	81	239
APRE#33873	37	33	23	26	39	16	28	44	24	57
APRE#33874	277	266	300	414	380	279	355	334	133	380
APRE#33875	175	166	151	496	366	221	280	271	112	339
APRE#33876	64	80	72	63	83	63	49	66	60	118
APRE#33877	331	319	404	726	621	379	439	396	307	556
APRE#33878	65	71	67	95	141	101	75	85	41	119
APRE#33879	43	47	59	68	78	86	71	78	69	61
APRE#33880	14	25	19	44	34	24	23	26	33	26
APRE#33881	50	61	47	123	109	77	54	86	69	103
APRE#33882	14	45	39	61	36	45	34	26	12	56
APRE#33883	15	2	10	9	13	13	8	4	3	11
APRE#33884	152	80	44	60	141	132	73	206	25	104
APRE#33885	40	42	28	91	36	51	38	40	41	47
APRE#33886	83	282	232	506	153	109	179	145	142	313
APRE#33887	136	230	158	233	180	138	111	240	66	288
APRE#33888	109	127	36	110	113	85	76	208	22	138
APRE#33889	82	230	85	152	89	69	66	204	97	319
APRE#33890	184	149	97	292	249	206	187	346	89	180
APRE#33891	30	13	22	43	30	26	23	36	15	46
APRE#33892	46	37	35	109	93	52	42	87	40	62
APRE#33893	197	246	234	892	347	222	295	337	147	290
APRE#33894	33	39	30	34	39	29	54	72	6	51
APRE#33895	11	10	12	26	13	10	17	21	8	13
APRE#33896	18	14	13	50	27	17	27	28	21	16
APRE#33897	448	425	562	841	652	540	585	746	359	671
APRE#33898	30	82	59	46	40	50	48	56	38	176
APRE#33899	61	124	83	55	98	95	90	108	26	104
APRE#33900	208	280	174	447	245	140	207	294	127	331
APRE#33901	71	59	42	80	72	54	76	79	32	90
APRE#33902	38	25	42	60	40	47	28	53	38	56
APRE#33903	92	91	105	187	89	77	87	112	49	108
APRE#33904	42	45	20	50	51	29	28	89	49	72
APRE#33905	16	22	4	9	12	15	19	19	8	37
APRE#33906	13	38	9	43	8	9	12	14	21	9
APRE#33907	4	4	3	8	0	1	2	4	7	3
APRE#33908	22	48	13	62	30	29	17	35	22	29
APRE#33909	18	22	7	47	3	13	17	9	11	18
APRE#33910	31	16	6	16	18	28	27	10	29	41
APRE#33911	30	37	26	94	56	37	27	24	60	57
APRE#33912	38	50	16	24	34	31	31	62	104	68
APRE#33913	7	3	7	49	5	5	4	19	5	11
APRE#33914	66	95	105	139	73	57	121	110	41	73
APRE#33915	132	172	121	290	155	97	128	192	110	169
APRE#33916	219	248	257	407	280	161	245	319	105	298
APRE#33917	101	95	109	89	114	90	97	138	31	157
APRE#33918	22	25	15	28	22	14	12	14	50	28
APRE#33919	236	218	252	487	267	179	224	427	137	306
APRE#33920	65	70	60	81	93	58	87	112	60	146
APRE#33921	76	75	53	189	90	69	88	125	129	125
APRE#33922	16	33	13	55	17	16	15	27	13	28
APRE#33923	38	44	40	58	38	26	27	82	40	85
APRE#33924	43	49	22	38	29	23	35	41	26	25
APRE#33925	66	74	62	69	98	49	71	87	36	123
APRE#33926	133	182	133	389	160	147	139	209	119	249
APRE#33927	153	106	157	378	208	168	157	231	157	185
APRE#33928	26	28	28	24	46	28	40	56	12	22
APRE#33929	13	17	23	70	18	14	23	23	33	16
APRE#33930	38	57	46	54	65	51	45	81	21	84
APRE#33931	169	278	276	476	241	190	258	317	85	297
APRE#33932	102	84	75	121	110	74	103	206	64	146
APRE#33933	361	219	347	484	412	228	370	401	189	372
APRE#33934	111	140	140	190	171	112	112	205	86	170
APRE#33935	33	35	52	57	48	22	55	81	36	72
APRE#33936	15	20	18	18	25	22	22	30	7	20
APRE#33937	39	28	16	90	40	48	51	61	25	54
APRE#33938	13	27	15	28	22	5	19	13	5	21
APRE#33939	41	26	15	44	32	21	55	48	13	54
APRE#33940	34	28	21	53	65	37	26	41	46	25
APRE#33941	126	147	161	259	126	80	167	143	111	148
APRE#33942	11	15	5	27	14	8	19	17	18	23
APRE#33943	89	67	99	104	81	48	81	103	47	99
APRE#33944	29	74	93	149	23	25	67	35	59	80
APRE#33945	54	64	37	115	59	40	60	71	35	71
APRE#33946	12	6	16	18	7	4	11	6	16	8
APRE#33947	16	10	14	41	25	21	19	31	14	23
APRE#33948	98	111	95	71	155	128	127	156	41	174
APRE#33949	69	81	76	123	129	66	72	94	50	116
APRE#33950	10	30	10	43	26	16	15	47	23	38
APRE#33951	13	6	18	30	11	10	2	11	15	8
APRE#33952	291	200	189	319	414	319	295	487	153	290
APRE#33953	11	27	23	60	47	20	25	42	23	12
APRE#33954	21	12	23	50	25	18	21	25	12	17
APRE#33955	45	69	65	71	43	31	68	48	16	108
APRE#33956	74	70	149	157	109	89	113	126	87	88
APRE#33957	19	14	15	41	33	7	15	22	0	12
APRE#33958	149	105	119	384	201	123	135	155	58	198
APRE#33959	2	5	7	23	11	5	6	14	15	9
APRE#33960	305	303	352	440	431	316	341	605	229	482
APRE#33961	59	58	80	85	90	70	83	85	61	101
APRE#33962	24	41	44	68	25	13	28	25	22	56
APRE#33963	65	46	48	51	99	99	65	72	63	97
APRE#33964	19	17	18	27	66	41	9	24	39	52
APRE#33965	76	80	60	142	125	109	75	119	50	126
APRE#33966	33	24	26	49	43	32	36	49	26	40
APRE#33967	45	22	11	44	39	41	14	43	17	38
APRE#33968	35	42	48	18	58	41	45	70	30	61
APRE#33969	23	19	19	39	22	14	34	43	7	37
APRE#33970	253	327	296	320	304	284	261	405	104	470
APRE#33971	73	76	41	39	76	83	62	96	29	81
APRE#33972	302	285	439	726	462	314	358	545	120	542
APRE#33973	70	88	149	169	95	76	84	99	37	185
APRE#33974	33	21	31	89	45	46	23	55	44	35
APRE#33975	82	77	91	194	116	101	107	111	71	141
APRE#33976	22	30	28	59	26	28	15	57	9	54
APRE#33977	84	89	64	138	117	72	67	168	79	164
APRE#33978	6	13	10	67	20	16	11	13	8	16
APRE#33979	128	105	108	168	144	110	96	297	59	207
APRE#33980	75	63	108	93	149	132	79	88	34	93
APRE#33981	402	398	474	766	674	493	494	467	193	460
APRE#33982	39	27	36	56	109	59	70	62	16	30
APRE#33983	153	105	129	165	216	197	167	181	59	147
APRE#33984	27	41	37	103	49	41	37	39	5	39
APRE#33985	31	23	26	87	37	22	42	27	21	39
APRE#33986	299	396	435	785	464	292	483	445	85	573
APRE#33987	46	65	46	229	91	62	52	60	52	65
APRE#33988	1031	1047	1374	2759	1773	1178	1471	1504	640	1582
APRE#33989	442	564	804	1505	1120	624	813	731	265	930
APRE#33990	26	31	52	60	45	32	38	42	9	80
APRE#33991	50	39	42	124	102	75	57	80	35	39
APRE#33992	185	347	553	1376	622	380	438	241	213	459
APRE#33993	7	18	37	36	47	27	47	42	32	37
APRE#33994	20	15	18	15	7	8	13	23	50	14
APRE#33995	44	55	51	59	67	56	53	81	14	83
APRE#33996	35	8	26	24	52	31	27	39	29	49
APRE#33997	49	36	46	73	116	62	60	97	21	78
APRE#33998	76	57	40	109	91	69	70	120	56	84
APRE#33999	27	9	14	32	23	14	14	32	11	18
APRE#34000	16	20	12	31	20	20	29	19	12	14
APRE#34001	66	97	63	196	126	81	76	95	61	113
APRE#34002	25	18	9	27	26	40	16	28	50	53
APRE#34003	49	56	52	88	94	61	57	72	41	88
APRE#34004	30	122	49	56	17	29	50	84	22	173
APRE#34005	15	22	32	10	28	17	19	13	1	14
APRE#34006	21	23	13	17	46	28	34	48	12	15
APRE#34007	32	43	23	31	20	28	25	91	17	86
APRE#34008	14	31	17	42	28	11	27	31	3	28
APRE#34009	23	24	30	51	33	35	32	26	19	38
APRE#34010	8	19	5	5	6	12	26	17	10	5
APRE#34011	20	29	26	26	25	20	13	27	16	16
APRE#34012	71	42	37	69	93	73	97	135	40	47
APRE#34013	10	25	12	11	20	21	8	20	6	36
APRE#34014	31	20	20	29	35	18	30	37	33	40
APRE#34015	109	59	83	151	119	84	92	119	43	87
APRE#34016	17	44	15	32	35	19	19	35	49	64
APRE#34017	22	36	35	54	31	23	14	31	30	20
APRE#34018	16	9	11	11	22	17	15	14	15	11
APRE#34019	6	9	3	8	9	5	16	11	2	8
APRE#34020	35	13	18	29	32	17	36	46	47	15
APRE#34021	22	11	20	44	32	6	16	20	19	26
APRE#34022	79	165	81	98	90	96	85	126	37	264
APRE#34023	2	9	3	2	6	8	1	4	11	21
APRE#34024	36	28	20	47	43	39	24	58	19	38
APRE#34025	13	9	5	17	7	8	10	12	3	5
APRE#34026	36	35	25	52	46	22	21	54	23	44
APRE#34027	26	31	24	63	24	16	27	38	11	37
APRE#34028	25	25	26	18	30	18	16	22	12	20
APRE#34029	99	159	104	254	145	111	138	167	112	162
APRE#34030	22	11	16	30	12	17	18	16	10	25
APRE#34031	6	16	9	7	21	4	6	21	8	11
APRE#34032	16	7	6	5	15	10	8	35	16	20
APRE#34033	85	94	83	46	86	55	86	94	33	84
APRE#34034	27	9	17	58	46	11	20	36	24	26
APRE#34035	140	107	106	162	155	102	105	203	73	174
APRE#34036	44	65	28	101	56	37	28	71	18	49
APRE#34037	13	20	10	23	23	15	18	26	43	39
APRE#34038	39	55	46	62	56	47	57	65	41	91
APRE#34039	7	8	5	2	8	8	8	10	8	8
APRE#34040	47	52	52	94	52	50	43	51	43	57
APRE#34041	87	64	62	178	92	56	60	124	43	86
APRE#34042	42	46	28	29	51	29	49	45	15	47
APRE#34043	24	28	21	62	23	22	33	36	9	24
APRE#34044	17	7	6	8	17	20	13	31	16	21
APRE#34045	59	66	45	61	65	46	57	89	28	55
APRE#34046	41	40	42	74	45	34	56	56	41	51
APRE#34047	51	42	33	54	47	39	44	68	35	33
APRE#34048	70	113	74	83	99	60	76	104	41	104
APRE#34049	10	14	13	19	11	5	16	24	7	9
APRE#34050	49	42	39	39	40	46	55	36	32	74
APRE#34051	45	63	43	97	35	27	40	66	17	71
APRE#34052	46	19	18	40	39	42	49	38	27	41
APRE#34053	18	32	21	30	16	12	39	26	17	25
APRE#34054	28	46	51	66	44	26	28	75	32	65
APRE#34055	54	54	30	60	64	37	37	47	31	69
APRE#34056	17	20	6	41	14	12	27	19	17	33
APRE#34057	22	46	19	31	32	24	32	30	16	44
APRE#34058	12	24	9	38	8	10	7	15	9	26
APRE#34059	17	33	21	61	28	23	21	22	18	33
APRE#34060	26	50	27	31	48	37	28	28	28	28
APRE#34061	27	18	16	72	46	39	18	27	20	28
APRE#34062	98	67	68	142	124	83	119	128	76	106
APRE#34063	24	13	7	8	15	3	33	35	11	21
APRE#34064	45	53	49	119	52	46	48	83	29	59
APRE#34065	58	88	70	85	94	75	77	91	48	101
APRE#34066	67	54	46	66	43	35	75	69	42	79
APRE#34067	7	7	6	18	12	6	7	8	14	11
APRE#34068	4	15	11	21	23	15	6	10	9	12
APRE#34069	16	25	4	22	24	20	12	18	10	41
APRE#34070	34	34	35	39	49	23	15	39	35	43
APRE#34071	35	20	15	31	30	11	25	30	20	34
APRE#34072	9	34	20	25	15	5	17	33	24	34
APRE#34073	435	390	549	305	611	468	593	595	228	611
APRE#34074	685	676	907	1712	1074	769	919	973	395	887
APRE#34075	42	57	40	133	49	55	42	57	29	51
APRE#34076	109	70	76	217	151	71	93	158	66	104
APRE#34077	11	11	15	25	38	12	13	13	9	6
APRE#34078	116	137	145	150	151	115	93	137	117	157
APRE#34079	3	12	2	2	3	4	3	5	2	11
APRE#34080	21	40	27	32	37	23	38	40	42	28
APRE#34081	33	31	48	81	51	20	55	70	24	47
APRE#34082	79	56	90	140	76	44	80	100	43	67
APRE#34083	43	20	28	50	46	51	41	38	8	28
APRE#34084	18	19	17	23	26	17	19	35	10	11
APRE#34085	189	203	242	411	284	178	236	339	114	278
APRE#34086	25	31	51	95	35	32	43	70	71	66
APRE#34087	16	35	42	59	17	18	15	30	12	32
APRE#34088	17	45	22	39	20	27	23	28	49	49
APRE#34089	3	3	0	0	1	2	1	1	4	6
APRE#34090	115	81	93	103	79	90	86	110	46	111
APRE#34091	22	14	6	23	21	14	20	20	8	9
APRE#34092	42	45	54	53	53	44	42	51	17	57
APRE#34093	17	10	10	41	11	23	21	26	15	20
APRE#34094	23	47	19	72	32	24	40	37	23	43
APRE#34095	33	57	41	67	54	57	49	52	10	70
APRE#34096	34	43	30	104	32	42	31	46	36	55
APRE#34097	12	32	41	57	24	21	36	36	10	23
APRE#34098	15	23	8	10	7	5	15	20	10	24
APRE#34099	23	29	40	69	37	29	38	39	15	43
APRE#34100	5	4	5	1	14	16	6	7	8	16
APRE#34101	4	4	12	8	16	6	5	10	14	18
APRE#34102	44	62	28	44	70	43	44	74	27	67
APRE#34103	121	227	178	232	189	136	184	243	33	210
APRE#34104	32	53	73	121	55	45	64	86	28	55
APRE#34105	66	36	59	110	97	43	71	82	36	54
APRE#34106	52	90	75	89	50	26	64	64	23	51
APRE#34107	57	81	36	103	90	58	48	97	23	87
APRE#34108	10	6	18	33	14	16	16	12	11	14
APRE#34109	38	68	69	115	80	63	66	69	73	93
APRE#34110	24	39	19	36	35	22	16	27	12	16
APRE#34111	93	111	90	275	110	69	94	131	39	135
APRE#34112	60	119	90	97	89	77	74	77	36	118
APRE#34113	39	44	39	63	60	43	53	44	16	47
APRE#34114	44	57	49	57	67	41	59	77	32	50
APRE#34115	26	31	22	23	16	12	18	22	17	22
APRE#34116	32	41	28	35	20	26	23	32	18	31
APRE#34117	62	83	72	86	100	88	98	86	48	142
APRE#34118	17	27	45	12	34	33	26	27	32	46
APRE#34119	34	48	14	12	25	16	19	17	17	26
APRE#34120	10	13	16	15	22	13	13	16	14	18
APRE#34121	55	38	57	44	56	67	44	71	24	71
APRE#34122	11	4	19	30	20	14	14	10	9	9
APRE#34123	24	23	41	23	38	22	17	39	8	25
APRE#34124	19	21	6	16	19	12	10	14	10	29
APRE#34125	24	20	29	31	10	17	19	18	6	17
APRE#34126	98	111	90	136	106	70	147	132	43	126
APRE#34127	3	6	5	19	5	4	2	1	1	7
APRE#34128	29	37	67	37	56	48	40	41	24	46
APRE#34129	88	87	101	121	102	78	101	107	44	125
APRE#34130	515	550	862	1218	795	604	750	830	341	837
APRE#34131	27	51	31	86	41	47	46	56	18	53
APRE#34132	22	16	19	10	34	25	18	34	46	48
APRE#34133	81	62	84	74	126	97	78	114	39	144
APRE#34134	20	12	2	11	24	24	6	17	0	7
APRE#34135	2	17	13	48	7	5	13	4	10	21
APRE#34136	9	27	12	21	12	12	12	10	6	20
APRE#34137	96	208	134	140	71	52	68	216	43	250
APRE#34138	5	88	87	62	19	11	62	10	7	112
APRE#34139	95	170	161	487	111	57	129	150	75	281
APRE#34140	23	61	39	50	26	21	40	32	13	69
APRE#34141	10	15	11	50	11	2	10	20	10	11
APRE#34142	22	12	6	7	8	8	11	45	10	24
APRE#34143	8	19	7	19	7	12	6	8	20	11
APRE#34144	27	7	9	26	19	12	7	26	14	15
APRE#34145	10	22	11	26	16	7	7	12	3	7
APRE#34146	7	9	5	29	13	8	6	12	17	11
APRE#34147	1	8	7	24	1	5	2	7	12	4
APRE#34148	23	27	13	35	15	15	25	35	8	28
APRE#34149	32	23	16	23	14	23	10	28	9	14
APRE#34150	8	17	9	19	17	12	7	21	22	18
APRE#34151	25	19	17	76	27	25	33	30	44	46
APRE#34152	59	107	65	135	90	48	76	90	80	125
APRE#34153	39	45	31	39	34	23	21	78	9	18
APRE#34154	38	80	72	50	73	52	85	80	19	63
APRE#34155	24	13	10	34	15	9	9	22	7	22
APRE#34156	4	7	10	11	8	8	0	10	8	18
APRE#34157	23	42	29	41	57	67	24	41	51	99
APRE#34158	22	34	22	0	30	36	27	19	11	46
APRE#34159	4	4	1	1	0	1	3	2	6	3
APRE#34160	3	2	4	16	2	4	7	5	4	0
APRE#34161	23	33	26	93	28	25	23	40	18	34
APRE#34162	9	23	9	36	15	17	20	31	26	32
APRE#34163	26	20	25	22	23	13	20	34	11	39
APRE#34164	46	74	58	100	61	48	62	73	39	83
APRE#34165	21	24	22	24	16	9	17	23	13	26
APRE#34166	17	31	14	41	22	20	21	21	11	26
APRE#34167	42	81	85	63	68	61	89	85	37	92
APRE#34168	20	33	22	76	14	27	20	60	47	33
APRE#34169	76	44	65	64	83	61	57	79	36	85
APRE#34170	12	22	23	18	15	22	24	26	14	29
APRE#34171	14	19	19	53	27	5	15	15	12	31
APRE#34172	174	229	212	389	211	168	234	283	55	218
APRE#34173	1	5	1	1	2	1	3	5	2	2
APRE#34174	34	51	44	115	68	49	42	79	22	70
APRE#34175	29	40	52	89	37	25	47	68	12	32
APRE#34176	18	32	20	16	33	17	16	39	5	23
APRE#34177	74	82	98	111	111	60	96	118	66	103
APRE#34178	83	100	142	184	132	80	134	125	46	138
APRE#34179	15	33	32	95	29	28	27	34	28	32
APRE#34180	31	66	42	92	62	42	44	92	26	62
APRE#34181	51	51	27	73	43	48	44	84	28	61
APRE#34182	168	237	245	232	217	170	191	271	98	261
APRE#34183	205	286	303	519	364	220	255	363	144	328
APRE#34184	16	33	15	58	22	5	29	12	11	31
APRE#34185	34	26	23	38	49	29	29	43	24	38
APRE#34186	33	40	26	23	26	17	40	30	17	26
APRE#34187	34	68	58	108	54	40	69	67	45	51
APRE#34188	5	20	5	15	19	12	12	17	7	8
APRE#34189	65	48	62	62	65	41	90	62	40	79
APRE#34190	15	12	13	48	11	16	18	18	26	9
APRE#34191	300	282	436	621	511	330	439	495	130	419
APRE#34192	25	13	21	17	46	42	13	23	9	32
APRE#34193	123	102	119	218	186	144	119	172	69	147
APRE#34194	82	73	42	150	106	90	66	110	18	66
APRE#34195	579	529	760	1111	722	482	591	814	279	865
APRE#34196	45	30	38	155	99	79	38	93	44	60
APRE#34197	125	102	180	172	139	107	149	161	26	156
APRE#34198	52	30	46	86	79	51	45	80	11	54
APRE#34199	12	27	11	71	21	40	28	36	7	27
APRE#34200	23	24	31	38	26	20	28	30	16	14
APRE#34201	104	47	67	212	123	75	82	119	87	63
APRE#34202	133	63	67	50	89	100	103	155	62	61
APRE#34203	393	295	585	396	455	362	498	433	79	457
APRE#34204	9	15	12	45	19	14	9	10	34	27
APRE#34205	40	60	72	115	58	32	45	63	45	59
APRE#34206	46	81	70	54	80	83	54	55	24	89
APRE#34207	105	56	20	32	106	101	21	145	61	86
APRE#34208	40	48	26	72	55	35	26	70	28	53
APRE#34209	167	205	265	506	276	204	264	216	61	300
APRE#34210	8	1	6	6	5	7	6	4	2	5
APRE#34211	86	89	104	179	117	100	111	141	49	139
APRE#34212	89	115	131	299	136	91	124	118	104	142
APRE#34213	23	21	32	52	67	75	61	50	39	47
APRE#34214	12	24	15	32	19	25	23	19	19	31
APRE#34215	49	26	54	79	84	58	39	79	34	62
APRE#34216	24	38	35	65	56	41	64	64	26	69
APRE#34217	36	20	27	29	58	34	32	42	45	71
APRE#34218	19	23	24	50	47	34	33	44	36	24
APRE#34219	147	142	177	516	288	214	246	230	108	196
APRE#34220	8	4	8	23	10	2	14	18	4	24
APRE#34221	23	50	35	52	39	42	43	47	30	53
APRE#34222	24	21	24	40	53	49	50	42	22	63
APRE#34223	8	29	18	41	27	22	28	34	23	53
APRE#34224	12	11	16	6	14	7	10	10	3	21
APRE#34225	75	123	126	128	169	91	104	137	47	145
APRE#34226	23	24	20	38	18	23	38	35	7	24
APRE#34227	66	98	112	149	112	97	88	117	35	72
APRE#34228	36	73	62	79	44	53	53	75	56	66
APRE#34229	24	26	12	18	28	14	17	18	40	47
APRE#34230	14	10	11	8	10	2	8	7	6	11
APRE#34231	72	62	74	110	73	55	87	80	53	130
APRE#34232	14	31	56	78	30	21	25	35	35	33
APRE#34233	31	44	46	83	43	36	45	64	18	42
APRE#34234	70	71	61	117	57	50	103	105	34	56
APRE#34235	38	46	33	53	50	28	44	38	29	58
APRE#34236	78	107	84	141	124	83	85	128	43	118
APRE#34237	14	24	12	28	19	14	20	25	12	14
APRE#34238	76	43	34	69	86	63	45	90	78	86
APRE#34239	82	66	82	112	87	67	70	104	52	81
APRE#34240	139	211	183	176	235	163	125	214	52	267
APRE#34241	11	19	7	8	11	12	2	30	10	37
APRE#34242	140	140	88	71	175	146	115	321	123	221
APRE#34243	47	31	34	89	51	39	60	73	88	46
APRE#34244	58	45	32	147	40	37	34	60	40	27
APRE#34245	51	166	66	92	89	83	64	144	34	238
APRE#34246	35	70	117	200	71	55	88	51	51	105
APRE#34247	43	41	68	76	61	50	29	72	48	71
APRE#34248	93	116	102	148	124	77	109	128	59	166
APRE#34249	37	25	25	35	33	25	42	51	28	38
APRE#34250	35	48	36	102	84	67	42	89	45	75
APRE#34251	304	422	484	1105	565	376	420	522	249	541
APRE#34252	41	42	35	64	61	17	53	79	4	68
APRE#34253	76	85	113	98	142	80	82	112	31	121
APRE#34254	30	46	29	63	63	54	33	49	46	64
APRE#34255	15	20	7	47	26	16	27	25	7	13
APRE#34256	18	63	21	110	49	42	19	34	26	65
APRE#34257	46	45	37	101	38	41	43	56	16	45
APRE#34258	69	56	31	43	53	43	47	84	20	46
APRE#34259	22	68	37	77	39	35	28	46	15	52
APRE#34260	27	30	13	51	20	19	16	41	14	21
APRE#34261	42	31	23	74	48	26	23	65	37	33
APRE#34262	89	143	151	117	180	123	135	107	44	220
APRE#34263	59	47	62	125	106	101	49	106	122	86
APRE#34264	19	15	9	38	22	10	9	28	27	15
APRE#34265	20	23	42	18	72	40	28	26	11	43
APRE#34266	82	144	245	187	140	116	144	157	75	198
APRE#34267	54	104	86	152	73	61	87	86	42	142
APRE#34268	31	29	30	87	42	29	35	42	25	31
APRE#34269	7	4	2	11	6	5	6	8	2	8
APRE#34270	137	139	225	309	266	176	213	229	124	161
APRE#34271	20	32	41	35	29	21	39	32	11	32
APRE#34272	13	10	14	40	47	25	17	18	16	29
APRE#34273	22	31	23	53	29	9	13	25	18	36
APRE#34274	45	49	69	65	89	67	62	61	21	54
APRE#34275	53	128	125	183	99	87	110	112	75	169
APRE#34276	82	62	47	71	73	41	52	99	18	65
APRE#34277	4	10	7	27	11	9	4	11	7	12
APRE#34278	13	14	12	31	25	13	23	28	7	14
APRE#34279	43	53	55	124	61	48	31	38	29	82
APRE#34280	29	71	49	99	70	65	56	122	91	63
APRE#34281	4	3	5	1	1	4	2	14	3	3
APRE#34282	28	34	60	97	43	34	40	59	35	61
APRE#34283	63	60	41	102	77	45	58	96	37	85
APRE#34284	76	38	62	116	81	58	88	127	34	93
APRE#34285	62	60	80	142	90	50	57	81	27	73
APRE#34286	32	52	23	56	31	27	16	42	17	61
APRE#34287	68	42	43	85	57	53	39	51	28	70
APRE#34288	10	15	16	11	21	8	4	14	5	20
APRE#34289	5	14	11	28	18	6	12	11	10	7
APRE#34290	19	43	20	25	18	13	35	27	15	19
APRE#34291	16	31	24	28	33	25	21	16	11	24
APRE#34292	30	24	15	48	28	25	32	17	24	13
APRE#34293	23	21	17	33	32	23	19	26	15	26
APRE#34294	42	68	48	79	52	53	48	45	55	61
APRE#34295	61	88	64	60	54	70	60	93	16	73
APRE#34296	22	46	15	34	30	14	31	45	11	51
APRE#34297	14	33	23	38	34	26	24	34	5	45
APRE#34298	94	122	132	218	147	125	103	167	28	115
APRE#34299	84	90	79	132	81	64	56	135	43	130
APRE#34300	59	47	66	92	78	61	56	49	34	116
APRE#34301	127	125	218	461	197	155	164	201	55	166
APRE#34302	43	36	42	51	55	30	38	68	12	40
APRE#34303	1	5	3	1	7	1	1	1	1	11
APRE#34304	70	68	31	68	79	66	58	56	21	77
APRE#34305	9	20	24	19	28	8	14	15	10	9
APRE#34306	13	7	9	36	13	11	15	17	12	15
APRE#34307	45	61	36	91	78	46	60	51	56	68
APRE#34308	12	15	5	14	32	16	4	13	4	5
APRE#34309	65	40	67	74	126	113	88	111	68	93
APRE#34310	27	17	10	26	27	20	23	16	23	13
APRE#34311	44	63	27	46	18	13	22	41	65	82
APRE#34312	89	90	103	135	129	108	77	149	100	136
APRE#34313	165	149	171	175	311	282	195	233	73	333
APRE#34314	20	12	19	23	23	28	11	30	5	16
APRE#34315	31	41	43	86	57	39	50	60	52	86
APRE#34316	64	61	99	90	95	79	71	114	77	105
APRE#34317	79	104	126	164	90	82	52	111	89	159
APRE#34318	8	72	16	5	7	3	14	12	5	75
APRE#34319	146	132	152	502	190	174	186	182	122	184
APRE#34320	222	225	270	561	314	222	228	294	217	283
APRE#34321	36	25	25	36	70	75	23	36	27	63
APRE#34322	75	61	81	137	60	60	101	122	26	94
APRE#34323	17	27	25	39	17	13	19	29	9	24
APRE#34324	84	70	101	111	104	90	85	114	39	115
APRE#34325	10	30	18	30	19	29	19	39	10	36
APRE#34326	62	88	131	222	71	53	81	95	67	110
APRE#34327	22	11	7	0	18	10	25	24	9	13
APRE#34328	34	38	51	79	69	32	41	57	33	67
APRE#34329	27	25	16	16	30	2	13	32	41	40
APRE#34330	166	147	177	150	198	114	195	188	74	215
APRE#34331	18	18	11	34	13	10	10	25	9	19
APRE#34332	82	65	38	71	58	48	71	121	25	78
APRE#34333	133	83	73	232	223	134	113	187	96	89
APRE#34334	62	52	89	169	99	65	85	71	16	69
APRE#34335	32	21	30	47	32	29	24	32	27	30
APRE#34336	75	68	44	74	57	54	85	74	36	52
APRE#34337	479	443	590	930	795	421	600	735	254	559
APRE#34338	582	599	809	1143	829	592	675	766	329	796
APRE#34339	311	275	412	511	331	314	297	431	75	334
APRE#34340	168	91	127	253	277	190	150	210	76	154
APRE#34341	727	713	1069	1497	1043	734	936	1030	330	1023
APRE#34342	243	209	254	395	295	259	321	339	84	270
APRE#34343	759	557	848	932	863	645	825	884	337	866
APRE#34344	14	19	14	43	34	29	10	26	23	25
APRE#34345	9	8	13	33	6	4	11	12	9	25
APRE#34346	22	64	42	96	51	31	28	35	16	67
APRE#34347	61	67	73	144	83	52	63	71	66	94
APRE#34348	6	9	3	2	13	14	4	8	6	6
APRE#34349	341	297	380	835	498	320	449	474	193	435
APRE#34350	21	39	27	81	23	8	21	24	4	32
APRE#34351	20	22	21	67	15	7	27	18	7	17
APRE#34352	12	39	20	39	7	9	20	12	4	34
APRE#34353	112	92	101	280	144	148	123	201	78	135
APRE#34354	90	172	138	203	84	80	104	107	41	203
APRE#34355	158	178	143	224	195	134	145	315	116	228
APRE#34356	26	52	70	77	37	33	48	38	8	69
APRE#34357	22	32	21	33	26	19	18	53	21	49
APRE#34358	38	15	15	34	41	29	18	74	23	53
APRE#34359	74	50	27	82	31	34	27	163	50	90
APRE#34360	87	132	171	185	106	49	134	124	44	226
APRE#34361	12	75	98	82	18	11	22	26	11	60
APRE#34362	5	3	12	7	2	1	2	6	1	1
APRE#34363	4	12	6	11	19	20	10	8	5	11
APRE#34364	11	43	40	45	11	12	20	16	21	68
APRE#34365	50	115	95	222	95	60	94	94	71	199
APRE#34366	45	47	20	40	54	58	30	36	21	43
APRE#34367	18	14	10	39	30	13	21	30	2	10
APRE#34368	83	164	114	294	104	93	157	97	53	151
APRE#34369	24	1	11	11	27	16	18	19	11	13
APRE#34370	54	30	34	77	90	95	37	69	41	52
APRE#34371	33	14	23	32	29	18	16	31	19	24
APRE#34372	65	56	74	137	111	53	107	96	45	65
APRE#34373	26	31	31	52	40	32	27	55	19	39
APRE#34374	161	140	67	77	254	172	88	194	89	170
APRE#34375	109	87	63	129	196	132	40	127	35	86
APRE#34376	36	14	11	23	31	21	7	67	25	14
APRE#34377	101	143	67	94	153	75	78	203	44	231
APRE#34378	82	107	57	60	41	40	24	257	30	186
APRE#34379	34	134	152	177	37	15	80	57	24	162
APRE#34380	12	21	14	7	13	9	11	12	8	47
APRE#34381	16	13	8	33	15	7	12	14	9	14
APRE#34382	16	9	7	22	25	14	8	6	9	19
APRE#34383	31	33	14	24	41	29	27	62	36	48
APRE#34384	11	14	10	23	11	3	12	21	10	24
APRE#34385	32	75	67	146	87	41	64	42	64	146
APRE#34386	5	9	5	25	3	6	5	12	12	9
APRE#34387	3	1	0	10	2	4	1	3	4	0
APRE#34388	6	9	15	31	7	4	7	5	19	10
APRE#34389	28	27	25	96	21	25	13	44	32	43
APRE#34390	11	13	7	28	5	8	8	13	20	19
APRE#34391	70	38	45	62	57	41	58	91	23	74
APRE#34392	19	31	23	66	23	8	16	17	27	28
APRE#34393	19	22	20	17	22	17	18	33	18	33
APRE#34394	477	512	712	1566	783	512	635	720	408	730
APRE#34395	26	6	4	8	4	13	6	39	3	8
APRE#34396	9	80	61	18	17	3	20	16	2	99
APRE#34397	27	14	35	46	46	30	24	45	36	23
APRE#34398	133	140	184	303	129	91	130	213	37	152
APRE#34399	25	29	72	90	37	24	50	79	26	68
APRE#34400	61	36	69	69	67	77	54	71	129	111
APRE#34401	115	124	135	218	148	165	151	303	92	220
APRE#34402	38	26	18	6	36	13	18	18	8	27
APRE#34403	152	226	227	335	313	236	201	265	134	347
APRE#34404	19	16	13	34	26	27	14	17	6	28
APRE#34405	28	28	20	47	27	22	24	25	22	30
APRE#34406	8	34	20	85	17	14	20	24	4	33
APRE#34407	65	95	95	159	95	65	66	102	58	135
APRE#34408	56	34	31	40	46	25	39	46	17	53
APRE#34409	88	61	24	49	43	43	30	168	99	69
APRE#34410	186	54	38	90	126	127	39	274	61	50
APRE#34411	223	72	65	119	125	163	72	523	123	121
APRE#34412	19	25	17	11	25	26	15	52	18	39
APRE#34413	106	33	18	39	27	54	13	212	80	16
APRE#34414	99	61	27	56	54	67	31	243	28	54
APRE#34415	8	29	11	11	7	3	9	24	22	51
APRE#34416	58	51	23	14	32	25	26	53	19	70
APRE#34417	160	81	48	103	122	92	54	386	82	85
APRE#34418	27	2	1	0	12	11	6	47	7	8
APRE#34419	55	20	10	42	34	34	20	74	24	31
APRE#34420	223	90	45	178	133	154	86	422	113	87
APRE#34421	118	132	176	78	221	143	156	177	59	191
APRE#34422	72	71	77	24	87	64	74	82	10	65
APRE#34423	115	75	90	311	180	195	121	171	93	112
APRE#34424	20	63	87	122	64	47	90	30	62	123
APRE#34425	24	85	143	194	76	26	114	21	25	119
APRE#34426	14	20	10	30	9	14	14	9	43	25
APRE#34427	10	16	11	18	23	12	17	3	7	21
APRE#34428	86	90	105	341	183	110	134	97	66	91
APRE#34429	90	81	127	193	123	63	139	125	44	104
APRE#34430	7	19	15	20	60	25	19	39	10	10
APRE#34431	84	122	141	263	141	66	177	80	21	127
APRE#34432	88	171	213	348	230	124	214	109	38	235
APRE#34433	13	11	16	83	12	5	33	15	5	5
APRE#34434	62	28	39	139	82	46	68	118	66	20
APRE#34435	22	22	41	112	32	22	31	43	29	15
APRE#34436	31	53	47	132	36	7	37	38	12	95
APRE#34437	76	95	133	287	116	47	153	108	63	187
APRE#34438	84	80	112	179	111	76	114	133	35	115
APRE#34439	199	414	282	659	352	190	311	414	260	651
APRE#34440	81	33	31	70	77	74	43	103	82	58
APRE#34441	98	43	31	48	35	48	32	176	59	51
APRE#34442	126	87	73	84	109	96	84	178	45	133
APRE#34443	18	16	18	17	53	23	20	25	18	41
APRE#34444	110	76	74	161	242	113	205	151	66	136
APRE#34445	124	151	158	394	269	175	220	253	121	243
APRE#34446	7	2	0	0	5	2	4	6	1	4
APRE#34447	13	20	12	30	37	33	17	24	17	27
APRE#34448	13	6	12	18	17	20	6	11	16	23
APRE#34449	26	62	18	60	84	34	24	23	37	53
APRE#34450	15	69	27	71	17	16	19	22	25	54
APRE#34451	13	27	11	13	4	7	10	14	65	23
APRE#34452	54	57	27	96	53	45	37	134	44	80
APRE#34453	12	25	16	36	17	15	21	28	43	51
APRE#34454	66	183	90	110	107	64	87	149	76	324
APRE#34455	61	186	94	46	86	59	96	106	26	325
APRE#34456	50	174	192	115	57	76	79	96	79	189
APRE#34457	37	214	56	86	58	23	73	98	48	344
APRE#34458	42	53	65	89	40	25	51	43	80	110
APRE#34459	7	18	13	31	16	9	12	16	23	29
APRE#34460	132	170	191	255	240	147	179	197	82	239
APRE#34461	28	37	23	29	30	24	43	38	21	36
APRE#34462	11	6	2	1	3	0	3	11	7	12
APRE#34463	111	79	52	81	62	48	60	163	29	102
APRE#34464	16	26	7	21	9	8	8	53	3	41
APRE#34465	36	18	21	34	20	11	27	33	15	38
APRE#34466	38	52	34	59	55	27	49	46	36	57
APRE#34467	147	115	151	286	143	106	161	141	91	222
APRE#34468	82	39	52	56	50	48	46	77	9	84
APRE#34469	18	32	40	28	26	21	35	39	30	45
APRE#34470	58	90	58	125	69	55	59	74	53	117
APRE#34471	49	39	34	23	40	17	32	36	19	53
APRE#34472	13	17	5	28	20	19	19	16	12	35
APRE#34473	88	124	92	101	108	99	117	102	38	107
APRE#34474	2	14	8	22	18	6	6	18	6	18
APRE#34475	38	17	19	32	18	6	18	37	11	28
APRE#34476	6	9	9	30	9	10	3	17	10	14
APRE#34477	8	8	9	4	21	15	9	19	5	21
APRE#34478	52	36	19	78	55	54	28	108	37	41
APRE#34479	3	29	6	64	11	10	12	6	21	32
APRE#34480	28	49	34	44	53	42	27	43	27	57
APRE#34481	13	18	14	49	34	13	25	36	16	33
APRE#34482	39	52	38	38	72	52	35	79	49	71
APRE#34483	21	13	10	21	32	18	22	26	19	18
APRE#34484	21	34	34	34	30	32	30	46	17	30
APRE#34485	11	16	19	25	18	12	17	25	21	28
APRE#34486	93	107	126	280	163	123	130	168	85	166
APRE#34487	17	12	5	33	15	8	8	21	8	24
APRE#34488	10	0	11	0	11	4	11	18	0	5
APRE#34489	30	40	40	31	37	25	38	42	35	76
APRE#34490	176	145	210	252	243	161	159	231	52	251
APRE#34491	18	16	9	4	5	8	4	19	6	19
APRE#34492	188	178	212	272	247	217	221	223	104	207
APRE#34493	33	48	35	90	42	31	23	46	56	56
APRE#34494	103	85	69	216	156	92	100	265	42	127
APRE#34495	42	40	32	97	66	53	43	56	66	57
APRE#34496	16	31	45	16	12	11	34	13	2	22
APRE#34497	148	59	104	351	189	95	129	189	117	89
APRE#34498	184	209	219	344	250	185	222	334	132	302
APRE#34499	246	236	289	264	284	216	263	370	112	333
APRE#34500	7	13	11	49	33	32	23	31	8	14
APRE#34501	26	47	169	51	58	31	114	34	11	64
APRE#34502	0	42	73	105	21	29	24	35	49	61
APRE#34503	0	7	21	47	14	10	13	13	15	6
APRE#34504	0	76	227	292	206	165	131	143	85	141
APRE#34505	79	167	283	369	146	103	224	129	82	208
APRE#34506	38	43	37	57	58	44	40	64	37	85
APRE#34507	35	40	49	85	49	39	39	46	75	89
APRE#34508	103	176	243	383	180	124	201	164	82	256
APRE#34509	196	264	114	261	264	185	170	358	51	379
APRE#34510	14	26	54	275	24	8	35	46	21	66
APRE#34511	8	15	12	32	10	8	17	9	14	6
APRE#34512	5	3	11	25	6	1	5	6	11	5
APRE#34513	35	45	25	102	33	20	44	77	26	43
APRE#34514	70	66	70	68	122	73	48	108	62	121
APRE#34515	8	8	7	18	4	3	6	12	10	14
APRE#34516	86	42	53	113	71	20	93	87	25	79
APRE#34517	100	119	154	366	156	120	128	200	62	197
APRE#34518	28	28	25	90	33	28	28	43	17	28
APRE#34519	75	56	83	110	106	87	67	69	33	100
APRE#34520	60	42	64	75	99	78	41	63	35	97
APRE#34521	10	14	15	24	39	23	24	34	31	32
APRE#34522	64	80	69	65	82	58	76	103	24	71
APRE#34523	108	135	137	193	166	134	108	179	47	135
APRE#34524	155	98	123	189	172	131	158	295	73	157
APRE#34525	21	17	21	70	28	27	26	42	4	28
APRE#34526	31	27	19	44	17	12	15	53	4	34
APRE#34527	21	20	26	29	15	32	20	52	12	55
APRE#34528	32	34	49	39	29	24	30	44	18	36
APRE#34529	83	79	89	219	94	90	98	130	67	105
APRE#34530	36	21	28	50	35	62	22	77	36	25
APRE#34531	65	83	86	167	89	52	64	106	47	92
APRE#34532	59	48	32	64	49	51	27	96	73	56
APRE#34533	53	45	77	89	94	79	90	72	36	101
APRE#34534	11	19	16	23	27	21	21	32	31	44
APRE#34535	14	15	9	31	15	9	11	24	17	16
APRE#34536	308	326	387	604	462	241	331	408	177	427
APRE#34537	54	85	54	68	100	77	39	64	19	109
APRE#34538	37	25	34	59	45	21	42	37	22	62
APRE#34539	53	31	36	130	56	30	51	54	28	76
APRE#34540	93	106	121	91	162	140	172	117	67	147
APRE#34541	17	39	17	22	16	17	19	28	17	80
APRE#34542	22	73	118	36	51	26	53	29	12	62
APRE#34543	31	25	22	8	19	15	21	21	7	34
APRE#34544	74	54	42	111	100	44	77	92	19	62
APRE#34545	137	114	158	234	211	142	155	203	84	170
APRE#34546	243	229	308	443	412	252	281	387	168	374
APRE#34547	208	193	272	266	371	228	217	291	144	317
APRE#34548	30	54	43	104	79	75	51	81	45	108
APRE#34549	80	98	92	214	90	81	89	105	67	119
APRE#34550	31	28	27	26	22	27	29	26	12	25
APRE#34551	69	43	69	61	63	45	76	77	54	121
APRE#34552	53	32	11	15	62	35	41	54	34	65
APRE#34553	260	268	356	384	467	294	349	434	175	358
APRE#34554	294	281	309	352	375	269	365	329	96	393
APRE#34555	108	120	98	233	192	148	122	187	31	125
APRE#34556	13	2	4	30	9	8	3	8	9	6
APRE#34557	119	140	142	191	186	142	179	196	81	174
APRE#34558	66	82	68	84	114	86	107	134	31	120
APRE#34559	6	18	3	11	9	7	6	21	12	20
APRE#34560	294	286	394	436	495	318	358	430	260	463
APRE#34561	13	27	84	79	43	33	35	27	10	44
APRE#34562	141	115	141	269	218	176	169	187	66	212
APRE#34563	218	196	291	470	289	230	272	268	133	268
APRE#34564	67	87	59	140	106	74	42	104	41	97
APRE#34565	27	29	24	68	49	40	13	55	34	53
APRE#34566	14	11	12	23	12	4	8	20	11	12
APRE#34567	3	4	2	9	0	0	6	9	7	6
APRE#34568	28	23	18	34	45	20	16	25	28	23
APRE#34569	169	176	144	391	177	149	176	222	149	262
APRE#34570	288	256	310	357	425	261	357	390	144	393
APRE#34571	19	22	15	56	18	10	11	16	16	25
APRE#34572	40	31	80	209	61	31	117	41	21	53
APRE#34573	4	5	3	4	9	7	7	8	8	7
APRE#34574	185	210	344	530	294	220	280	272	71	277
APRE#34575	2	8	11	28	10	7	6	6	0	6
APRE#34576	17	21	23	65	25	16	17	29	4	16
APRE#34577	81	175	235	339	182	84	190	119	71	216
APRE#34578	33	46	54	57	53	49	41	85	23	73
APRE#34579	27	39	67	167	69	30	81	51	37	68
APRE#34580	35	28	16	30	22	10	28	21	14	14
APRE#34581	9	5	8	13	10	9	4	20	10	6
APRE#34582	9	2	13	24	8	11	22	14	3	14
APRE#34583	98	42	38	136	158	105	66	124	71	65
APRE#34584	27	14	11	24	18	11	8	13	21	12
APRE#34585	29	16	14	8	17	25	17	70	15	32
APRE#34586	104	131	136	110	153	94	105	151	131	198
APRE#34587	80	86	136	191	146	96	122	176	87	142
APRE#34588	23	66	32	39	25	16	13	35	20	97
APRE#34589	419	538	577	1135	587	428	492	667	243	680
APRE#34590	219	234	206	556	359	254	289	375	153	376
APRE#34591	134	118	122	99	88	72	126	186	32	203
APRE#34592	349	271	486	325	472	253	435	378	106	421
APRE#34593	19	26	19	56	18	8	9	18	27	15
APRE#34594	12	14	19	12	34	20	13	10	13	22
APRE#34595	221	252	304	527	356	234	310	347	95	343
APRE#34596	14	12	8	13	13	18	7	13	5	10
APRE#34597	240	241	308	400	398	234	261	399	132	360
APRE#34598	954	1110	1625	3152	1596	1005	1372	1508	614	1503
APRE#34599	56	59	57	351	121	66	62	80	55	77
APRE#34600	82	68	80	220	151	100	55	136	43	132
APRE#34601	103	59	55	115	71	81	75	178	21	77
APRE#34602	110	105	146	224	182	182	169	208	41	172
APRE#34603	68	90	102	157	161	135	92	102	76	145
APRE#34604	57	50	39	103	118	86	42	88	32	78
APRE#34605	31	49	40	59	87	67	31	63	21	77
APRE#34606	51	19	38	25	48	37	36	52	12	36
APRE#34607	94	84	82	146	114	50	70	107	43	101
APRE#34608	68	28	27	47	63	72	42	126	36	37
APRE#34609	53	43	49	22	113	100	60	71	46	125
APRE#34610	22	15	16	38	21	11	13	28	9	8
APRE#34611	120	68	59	88	115	96	88	179	53	131
APRE#34612	44	53	134	87	111	102	89	146	25	82
APRE#34613	51	76	76	166	79	53	58	74	14	82
APRE#34614	220	220	409	734	483	311	463	341	110	275
APRE#34615	81	87	96	110	134	153	143	130	80	147
APRE#34616	165	304	303	408	186	147	341	196	83	362
APRE#34617	22	23	28	61	45	33	47	45	14	30
APRE#34618	71	106	123	314	93	72	109	137	76	124
APRE#34619	24	28	23	70	34	18	29	38	12	37
APRE#34620	16	20	14	86	21	9	29	19	25	32
APRE#34621	43	29	59	106	62	46	45	78	13	67
APRE#34622	11	3	6	24	6	13	2	12	5	2
APRE#34623	15	18	23	27	26	19	17	64	18	32
APRE#34624	126	113	148	197	187	149	117	188	74	171
APRE#34625	9	8	9	14	25	23	5	8	11	28
APRE#34626	31	37	24	65	41	22	35	37	14	20
APRE#34627	33	14	25	45	37	28	21	35	12	31
APRE#34628	65	103	102	162	126	91	98	131	52	126
APRE#34629	102	89	66	138	137	148	90	146	64	151
APRE#34630	43	38	45	140	59	61	59	49	29	56
APRE#34631	17	19	29	63	90	53	45	47	11	31
APRE#34632	45	16	19	92	91	61	35	53	36	48
APRE#34633	82	45	40	67	105	83	48	103	43	66
APRE#34634	19	12	9	19	38	16	20	17	3	15
APRE#34635	120	117	81	159	166	157	121	132	68	228
APRE#34636	15	23	32	32	31	26	29	49	18	29
APRE#34637	36	52	75	121	81	100	54	79	43	61
APRE#34638	57	45	30	53	65	48	56	86	48	73
APRE#34639	101	132	133	250	143	140	126	151	27	126
APRE#34640	27	52	33	33	44	61	36	40	43	54
APRE#34641	98	73	62	247	117	86	132	153	144	133
APRE#34642	59	55	29	38	76	50	54	84	18	62
APRE#34643	78	53	96	113	120	79	80	110	15	59
APRE#34644	27	20	29	49	41	36	38	40	20	25
APRE#34645	49	36	40	146	91	61	64	90	39	89
APRE#34646	9	9	17	25	9	14	7	16	5	15
APRE#34647	62	44	51	112	131	79	68	122	30	83
APRE#34648	150	145	181	245	251	188	156	211	115	264
APRE#34649	7	21	10	28	10	9	20	24	6	9
APRE#34650	19	11	11	42	14	11	11	16	0	13
APRE#34651	63	43	28	114	82	42	73	96	29	79
APRE#34652	21	19	16	52	22	21	14	17	13	36
APRE#34653	4	15	12	12	23	18	7	14	21	37
APRE#34654	19	7	3	5	21	26	5	18	25	12
APRE#34655	85	74	46	74	63	84	97	116	35	89
APRE#34656	6	22	18	10	4	4	1	3	11	20
APRE#34657	16	11	13	16	22	14	14	21	8	16
APRE#34658	31	23	21	32	38	22	33	40	14	52
APRE#34659	22	26	19	25	29	16	31	26	19	68
APRE#34660	42	40	74	80	109	62	66	92	27	58
APRE#34661	48	70	48	58	52	24	35	46	16	79
APRE#34662	111	89	97	254	161	89	129	133	61	114
APRE#34663	24	27	15	7	41	24	22	55	5	25
APRE#34664	26	28	23	41	38	33	18	37	71	54
APRE#34665	26	43	46	153	35	42	45	52	32	65
APRE#34666	118	112	68	106	120	108	93	114	82	133
APRE#34667	16	25	23	6	36	23	28	25	10	29
APRE#34668	54	47	38	35	30	34	29	37	30	42
APRE#34669	21	22	10	27	14	9	28	41	8	16
APRE#34670	32	17	19	29	69	45	31	36	14	25
APRE#34671	8	10	5	14	25	13	17	15	28	33
APRE#34672	14	11	14	23	21	10	19	16	2	24
APRE#34673	145	106	99	192	175	141	130	210	57	172
APRE#34674	35	44	36	62	47	27	29	29	10	35
APRE#34675	62	213	198	266	87	68	100	131	42	265
APRE#34676	34	34	66	109	82	42	45	35	55	54
APRE#34677	9	15	13	32	11	23	12	22	8	22
APRE#34678	28	35	22	86	55	32	44	61	11	50
APRE#34679	50	77	112	124	84	62	68	71	49	102
APRE#34680	127	127	134	147	160	111	156	233	147	247
APRE#34681	44	71	58	93	49	54	41	64	17	118
APRE#34682	23	20	19	27	33	19	21	34	15	35
APRE#34683	17	23	10	32	26	12	7	27	17	17
APRE#34684	96	45	64	93	74	78	86	147	38	48
APRE#34685	60	62	42	127	115	85	76	95	68	106
APRE#34686	53	24	36	46	56	23	48	51	10	52
APRE#34687	94	108	97	233	133	125	80	120	101	190
APRE#34688	39	22	23	17	18	20	10	43	27	46
APRE#34689	37	59	33	91	45	44	38	77	32	67
APRE#34690	54	71	76	74	101	88	57	92	82	134
APRE#34691	51	84	53	100	60	40	99	83	35	94
APRE#34692	7	9	14	51	20	12	6	25	12	17
APRE#34693	6	5	5	4	6	3	8	8	16	16
APRE#34694	104	131	95	97	124	118	119	174	53	201
APRE#34695	26	39	50	53	34	33	26	47	18	56
APRE#34696	86	93	87	74	95	76	92	110	31	110
APRE#34697	14	12	15	15	13	8	9	20	8	32
APRE#34698	27	19	11	35	18	13	25	30	5	22
APRE#34699	24	45	29	29	36	38	61	65	25	51
APRE#34700	17	32	22	62	34	20	30	43	21	40
APRE#34701	21	32	8	18	32	18	15	34	23	37
APRE#34702	34	26	19	71	19	21	11	35	43	25
APRE#34703	67	55	62	37	89	41	63	81	40	98
APRE#34704	9	7	13	22	12	4	9	14	3	14
APRE#34705	30	40	43	43	38	23	29	65	40	43
APRE#34706	79	59	61	147	76	39	76	105	45	104
APRE#34707	10	4	5	18	8	9	6	9	15	8
APRE#34708	55	57	38	85	73	46	35	77	65	59
APRE#34709	31	28	18	36	37	25	18	27	12	32
APRE#34710	33	33	34	50	17	25	34	52	11	32
APRE#34711	56	36	31	43	58	46	39	63	15	57
APRE#34712	19	19	20	23	37	28	27	36	20	44
APRE#34713	25	26	22	42	19	19	23	41	18	23
APRE#34714	22	35	13	35	25	26	27	45	36	46
APRE#34715	24	35	29	25	35	20	26	29	31	30
APRE#34716	86	70	84	184	114	70	109	152	54	101
APRE#34717	44	40	28	81	61	26	60	78	27	52
APRE#34718	24	31	8	32	53	14	21	16	30	44
APRE#34719	7	6	2	10	5	3	1	1	11	5
APRE#34720	11	12	11	28	13	4	7	17	15	11
APRE#34721	17	30	18	35	15	13	18	33	8	18
APRE#34722	168	133	116	165	209	115	160	196	114	233
APRE#34723	15	26	10	16	37	9	18	13	14	17
APRE#34724	11	14	11	25	20	12	5	13	7	16
APRE#34725	10	16	8	12	36	21	8	21	21	28
APRE#34726	50	55	35	39	34	20	43	47	28	48
APRE#34727	19	10	14	23	11	8	6	29	7	11
APRE#34728	8	5	2	23	9	4	10	10	8	5
APRE#34729	111	102	71	104	77	72	72	112	27	133
APRE#34730	105	139	160	238	125	83	144	174	55	165
APRE#34731	39	27	26	28	21	31	37	35	16	40
APRE#34732	14	29	18	52	32	19	26	49	12	40
APRE#34733	105	78	49	137	95	73	84	98	43	122
APRE#34734	32	41	41	63	59	37	49	65	8	48
APRE#34735	90	133	181	173	153	100	143	184	77	163
APRE#34736	17	22	19	44	30	13	19	27	43	29
APRE#34737	13	14	28	39	8	11	6	19	20	21
APRE#34738	7	21	16	18	34	21	22	28	40	26
APRE#34739	58	83	54	54	78	53	33	77	31	82
APRE#34740	77	87	81	95	58	55	65	93	16	51
APRE#34741	43	50	51	87	63	47	45	69	55	72
APRE#34742	68	119	89	85	104	46	91	112	52	126
APRE#34743	9	15	14	6	6	7	8	12	21	22
APRE#34744	52	73	51	71	46	51	49	70	25	62
APRE#34745	41	22	17	10	30	16	23	31	10	14
APRE#34746	8	8	6	10	3	6	7	12	21	16
APRE#34747	4	9	0	3	5	2	8	2	5	5
APRE#34748	45	75	91	99	56	49	93	96	56	93
APRE#34749	8	15	9	8	17	15	11	8	7	21
APRE#34750	17	28	17	7	30	24	11	21	16	35
APRE#34751	28	29	32	83	55	35	20	71	23	48
APRE#34752	37	31	39	66	46	40	34	33	13	55
APRE#34753	8	18	15	44	22	21	27	21	6	21
APRE#34754	114	124	177	181	187	118	165	154	55	183
APRE#34755	114	173	174	356	254	146	205	183	81	228
APRE#34756	35	29	53	95	64	45	35	69	20	70
APRE#34757	29	36	22	64	74	46	57	45	29	50
APRE#34758	49	52	28	36	71	45	28	57	63	89
APRE#34759	46	57	35	36	62	31	38	47	9	51
APRE#34760	32	48	43	88	63	30	48	87	31	55
APRE#34761	45	59	45	59	54	63	58	66	47	107
APRE#34762	103	92	90	141	93	86	109	135	46	85
APRE#34763	35	43	26	13	22	25	40	37	9	14
APRE#34764	42	33	25	69	47	38	13	48	51	30
APRE#34765	53	61	70	67	78	43	59	113	99	75
APRE#34766	303	287	414	728	441	244	364	412	223	427
APRE#34767	33	27	11	22	22	14	16	35	13	14
APRE#34768	8	16	22	27	12	23	15	9	5	19
APRE#34769	7	18	4	9	16	11	15	29	13	15
APRE#34770	61	44	31	92	89	63	54	73	13	43
APRE#34771	217	181	266	92	272	169	254	267	71	269
APRE#34772	168	161	219	210	258	175	207	332	90	209
APRE#34773	159	194	250	382	307	179	228	275	107	281
APRE#34774	244	207	353	307	333	256	285	343	146	350
APRE#34775	59	41	38	43	59	44	68	101	28	34
APRE#34776	8	7	7	16	16	16	7	9	12	19
APRE#34777	43	24	24	33	37	19	20	97	29	19
APRE#34778	17	49	16	55	16	21	23	26	17	58
APRE#34779	37	31	16	23	41	40	22	39	20	54
APRE#34780	25	10	19	30	25	23	18	43	11	14
APRE#34781	83	30	41	71	89	50	78	211	28	24
APRE#34782	14	71	24	26	9	14	19	38	11	55
APRE#34783	174	122	152	270	131	146	126	393	157	146
APRE#34784	7	16	17	10	19	8	1	17	24	19
APRE#34785	85	120	81	144	101	52	82	180	40	137
APRE#34786	35	41	18	13	21	19	18	87	9	68
APRE#34787	37	17	21	88	24	11	18	32	50	26
APRE#34788	81	82	114	84	177	121	110	128	49	155
APRE#34789	13	3	5	12	8	12	7	15	3	7
APRE#34790	6	12	1	3	12	8	11	25	0	6
APRE#34791	18	59	28	12	45	36	27	59	18	60
APRE#34792	81	60	54	14	92	51	87	114	17	66
APRE#34793	62	40	83	15	88	73	57	61	12	90
APRE#34794	100	95	105	193	163	108	112	176	39	117
APRE#34795	6	5	14	44	3	2	16	5	7	7
APRE#34796	13	15	6	12	20	19	10	14	11	5
APRE#34797	22	14	39	22	25	23	41	22	7	20
APRE#34798	25	12	27	89	36	6	35	30	22	21
APRE#34799	17	16	8	38	12	4	8	13	29	24
APRE#34800	184	154	183	191	255	166	193	240	55	267
APRE#34801	132	214	321	816	304	178	228	272	165	279
APRE#34802	88	97	94	148	159	104	104	156	36	148
APRE#34803	27	39	83	174	41	33	46	53	25	41
APRE#34804	64	67	160	209	72	48	86	56	21	82
APRE#34805	12	31	44	95	20	10	21	18	12	33
APRE#34806	52	55	10	30	51	35	49	56	7	46
APRE#34807	11	10	12	26	13	18	8	19	7	7
APRE#34808	11	27	8	17	11	22	24	22	10	55
APRE#34809	93	104	200	212	170	103	118	220	60	119
APRE#34810	21	36	13	15	13	6	6	32	7	44
APRE#34811	34	43	33	70	48	39	23	53	30	27
APRE#34812	15	23	12	37	18	23	9	46	52	18
APRE#34813	17	22	27	26	26	19	27	35	40	17
APRE#34814	28	19	25	36	28	27	42	26	9	25
APRE#34815	12	5	6	22	18	10	12	16	5	19
APRE#34816	8	13	3	28	7	11	8	6	3	12
APRE#34817	24	44	70	60	32	41	39	42	39	51
APRE#34818	27	45	31	86	79	39	51	63	53	89
APRE#34819	28	29	17	22	36	26	33	38	41	46
APRE#34820	103	45	79	234	151	83	97	129	30	103
APRE#34821	15	25	51	32	26	19	46	36	10	31
APRE#34822	261	231	376	583	363	251	348	383	125	376
APRE#34823	592	592	871	1861	914	608	669	978	369	836
APRE#34824	259	392	259	543	303	225	414	457	78	653
APRE#34825	31	66	47	72	55	34	48	73	25	124
APRE#34826	46	39	42	52	25	28	32	53	5	88
APRE#34827	4	7	8	14	8	9	12	4	4	9
APRE#34828	5	24	11	24	6	10	16	17	11	24
APRE#34829	25	35	13	16	31	17	16	33	10	32
APRE#34830	5	9	14	11	8	8	7	6	3	8
APRE#34831	32	15	23	41	39	18	18	30	29	27
APRE#34832	39	16	23	25	22	24	19	41	16	35
APRE#34833	12	24	11	48	9	8	9	14	13	11
APRE#34834	43	59	55	135	73	53	74	91	46	71
APRE#34835	44	47	75	86	117	84	59	96	16	76
APRE#34836	123	118	166	184	167	106	167	177	40	191
APRE#34837	18	7	9	48	27	20	11	25	17	17
APRE#34838	27	13	10	5	11	11	15	25	3	7
APRE#34839	25	40	10	32	35	23	12	38	14	38
APRE#34840	65	98	75	166	98	69	111	112	70	139
APRE#34841	10	21	11	10	14	16	20	29	4	14
APRE#34842	31	20	19	57	39	10	25	21	14	24
APRE#34843	50	63	35	37	32	25	49	59	28	60
APRE#34844	33	35	4	26	24	14	25	53	24	28
APRE#34845	8	15	6	21	4	1	4	6	12	7
APRE#34846	267	253	378	673	449	253	268	375	131	351
APRE#34847	62	153	229	145	75	51	125	107	22	169
APRE#34848	149	169	283	454	233	215	232	241	130	315
APRE#34849	39	122	115	85	39	30	36	43	23	112
APRE#34850	137	165	244	459	229	192	138	254	87	230
APRE#34851	450	346	633	430	582	371	471	503	94	571
APRE#34852	114	117	133	214	173	121	133	188	72	182
APRE#34853	146	259	207	278	269	192	156	254	99	407
APRE#34854	213	314	380	1013	415	279	328	447	271	451
APRE#34855	33	23	43	57	32	34	39	46	29	56
APRE#34856	25	25	15	78	20	15	18	26	26	38
APRE#34857	10	12	8	25	2	5	8	11	8	11
APRE#34858	13	22	2	37	13	11	20	15	17	24
APRE#34859	470	489	760	1850	777	459	657	806	336	670
APRE#34860	107	97	88	34	143	86	127	201	35	131
APRE#34861	59	76	60	102	105	64	76	94	37	106
APRE#34862	19	11	19	52	23	10	20	21	25	27
APRE#34863	101	135	131	178	164	122	102	186	48	175
APRE#34864	44	64	57	51	47	53	61	69	26	64
APRE#34865	8	10	11	8	8	14	8	44	13	18
APRE#34866	34	44	29	29	42	27	31	32	11	44
APRE#34867	75	78	44	97	107	49	94	148	31	105
APRE#34868	17	9	15	13	10	12	24	26	2	12
APRE#34869	124	122	95	325	142	71	135	139	65	168
APRE#34870	37	39	24	46	43	26	38	67	17	49
APRE#34871	29	39	20	44	34	38	23	35	29	57
APRE#34872	59	42	45	47	70	49	59	89	20	55
APRE#34873	24	16	22	2	14	10	26	14	6	27
APRE#34874	51	43	56	105	52	41	51	66	22	50
APRE#34875	84	121	87	134	118	66	91	152	38	105
APRE#34876	36	50	42	43	43	38	53	50	13	67
APRE#34877	9	29	9	51	10	17	20	11	10	25
APRE#34878	40	38	35	51	34	42	49	53	19	41
APRE#34879	61	74	47	107	47	52	64	86	36	69
APRE#34880	45	67	40	54	53	35	52	47	19	35
APRE#34881	11	11	29	19	17	11	17	16	5	39
APRE#34882	79	42	39	117	45	40	64	44	24	67
APRE#34883	13	20	23	27	55	47	23	29	34	68
APRE#34884	250	280	372	444	393	338	298	412	119	399
APRE#34885	114	91	115	127	144	107	98	132	30	148
APRE#34886	50	63	51	100	80	78	54	78	29	79
APRE#34887	39	57	21	9	27	30	54	59	4	46
APRE#34888	97	96	159	144	178	125	110	180	48	182
APRE#34889	42	38	22	49	47	28	31	73	15	52
APRE#34890	27	21	25	46	52	23	45	23	21	40
APRE#34891	371	424	523	640	665	371	453	499	92	477
APRE#34892	321	307	359	772	428	311	342	467	152	398
APRE#34893	327	316	417	678	483	282	375	431	75	413
APRE#34894	385	366	406	542	455	316	434	501	68	429
APRE#34895	294	268	330	280	411	272	290	421	90	376
APRE#34896	10	10	33	35	17	21	32	7	17	19
APRE#34897	11	11	8	25	13	7	11	11	22	15
APRE#34898	9	9	10	17	15	4	12	14	9	19
APRE#34899	16	15	30	48	19	11	17	15	9	8
APRE#34900	131	132	177	263	240	179	180	221	61	209
APRE#34901	42	42	280	151	100	58	140	23	24	60
APRE#34902	29	56	319	994	71	28	193	36	65	62
APRE#34903	80	123	494	836	238	88	376	93	102	122
APRE#34904	129	245	880	1230	357	184	530	147	69	278
APRE#34905	37	63	241	243	109	63	171	62	46	110
APRE#34906	11	15	24	118	18	10	19	15	13	9
APRE#34907	9	16	29	143	46	30	29	29	9	21
APRE#34908	15	14	17	24	26	15	21	30	2	15
APRE#34909	26	27	33	136	37	33	30	34	23	24
APRE#34910	520	439	647	338	669	496	624	639	170	689
APRE#34911	16	17	16	104	32	24	22	20	12	21
APRE#34912	6	26	16	54	15	14	11	20	25	23
APRE#34913	172	225	291	522	401	247	249	347	114	304
APRE#34914	59	49	73	80	76	72	55	99	21	91
APRE#34915	76	93	54	230	127	102	114	95	118	100
APRE#34916	19	31	28	66	33	38	21	29	7	40
APRE#34917	27	15	11	88	26	11	10	11	11	17
APRE#34918	45	33	30	55	45	12	52	49	44	38
APRE#34919	2	4	5	1	3	2	3	3	9	3
APRE#34920	11	35	37	55	14	8	35	10	15	19
APRE#34921	35	18	26	25	36	21	38	32	12	30
APRE#34922	26	34	20	36	51	34	46	38	16	26
APRE#34923	20	35	8	29	26	18	29	25	21	22
APRE#34924	14	24	17	35	33	14	13	20	21	24
APRE#34925	29	33	36	80	35	48	41	48	40	26
APRE#34926	198	198	209	417	274	170	232	263	104	228
APRE#34927	12	16	5	22	13	8	10	14	11	13
APRE#34928	21	17	8	7	34	21	24	14	14	16
APRE#34929	4	7	4	17	8	5	4	11	4	5
APRE#34930	2	4	6	0	1	2	0	3	17	5
APRE#34931	38	34	35	71	75	59	31	52	41	81
APRE#34932	13	8	14	10	18	24	8	16	11	6
APRE#34933	2	7	2	8	2	2	1	2	3	5
APRE#34934	89	80	155	97	102	67	128	109	55	143
APRE#34935	112	103	136	84	124	97	127	138	27	136
APRE#34936	367	371	562	627	614	370	507	620	219	500
APRE#34937	46	18	32	41	101	57	52	60	26	34
APRE#34938	6	11	4	20	42	22	6	15	3	15
APRE#34939	50	37	44	98	98	66	42	79	19	70
APRE#34940	228	247	268	714	378	266	272	348	156	332
APRE#34941	70	37	66	77	105	61	79	83	38	77
APRE#34942	64	64	65	104	68	62	79	108	40	94
APRE#34943	65	63	83	120	123	89	78	98	43	105
APRE#34944	238	229	321	127	350	284	332	334	108	294
APRE#34945	36	30	24	58	33	24	42	63	24	37
APRE#34946	0	2	0	0	4	2	0	1	1	3
APRE#34947	147	153	180	277	258	200	190	237	102	218
APRE#34948	13	18	12	50	35	48	17	43	11	42
APRE#34949	27	34	39	43	33	45	27	51	15	36
APRE#34950	56	63	44	170	31	32	45	63	32	62
APRE#34951	16	13	6	63	10	18	7	11	18	25
APRE#34952	18	20	19	46	27	16	23	33	22	19
APRE#34953	2	3	2	9	5	2	3	2	16	7
APRE#34954	28	19	5	29	54	59	22	39	18	38
APRE#34955	14	19	13	44	16	18	20	14	17	21
APRE#34956	10	26	11	67	24	20	24	28	23	35
APRE#34957	31	63	42	71	59	67	34	90	25	66
APRE#34958	52	39	6	32	23	23	26	117	36	49
APRE#34959	18	20	15	61	24	6	20	39	16	22
APRE#34960	4	13	4	2	16	8	3	5	7	9
APRE#34961	76	111	47	111	74	62	68	167	118	126
APRE#34962	8	7	6	15	2	11	4	10	12	8
APRE#34963	203	69	46	124	89	84	76	409	135	138
APRE#34964	10	9	5	5	2	5	1	19	30	12
APRE#34965	28	67	79	81	72	34	64	54	21	76
APRE#34966	23	21	37	55	29	28	26	29	25	35
APRE#34967	76	40	59	245	114	89	62	88	68	80
APRE#34968	22	20	25	40	32	21	36	23	19	18
APRE#34969	4	8	2	27	6	1	5	4	10	3
APRE#34970	51	26	41	33	33	20	61	52	19	69
APRE#34971	24	41	35	58	35	38	31	23	33	29
APRE#34972	4	11	13	19	10	7	12	28	19	10
APRE#34973	29	63	61	90	41	55	55	46	4	73
APRE#34974	41	16	20	6	20	8	16	26	8	26
APRE#34975	22	18	16	29	17	26	12	29	22	11
APRE#34976	29	30	27	73	30	31	32	53	13	39
APRE#34977	57	46	51	82	71	48	37	72	46	80
APRE#34978	13	19	5	2	12	11	15	22	3	9
APRE#34979	33	47	35	20	39	30	33	54	39	53
APRE#34980	33	56	52	67	51	36	39	48	55	85
APRE#34981	6	3	3	2	5	4	2	6	4	10
APRE#34982	44	42	46	76	77	56	64	69	28	48
APRE#34983	28	50	42	44	52	18	38	42	16	37
APRE#34984	39	63	61	80	40	42	35	48	32	64
APRE#34985	50	69	62	72	76	77	78	77	43	89
APRE#34986	113	134	185	208	185	146	158	189	77	200
APRE#34987	43	35	26	62	45	31	31	77	19	34
APRE#34988	115	123	160	328	132	130	126	162	93	150
APRE#34989	14	14	21	30	20	15	12	25	6	12
APRE#34990	5	7	6	26	9	8	1	6	9	5
APRE#34991	9	17	26	25	34	18	15	18	18	18
APRE#34992	89	98	69	118	89	80	72	178	63	98
APRE#34993	19	8	15	8	12	10	7	24	2	7
APRE#34994	10	14	9	24	13	9	9	18	11	12
APRE#34995	25	24	14	32	20	18	6	27	29	45
APRE#34996	58	119	83	97	61	41	46	96	45	138
APRE#34997	21	14	7	35	17	22	2	9	12	6
APRE#34998	17	13	8	14	7	20	8	32	7	11
APRE#34999	19	4	3	10	7	9	6	28	4	4
APRE#35000	51	34	45	65	37	42	40	97	43	66
APRE#35001	362	398	539	576	550	434	524	566	178	584
APRE#35002	9	7	6	20	1	3	5	11	10	6
APRE#35003	46	20	90	58	68	52	82	85	25	54
APRE#35004	9	7	8	18	8	15	5	11	5	14
APRE#35005	98	89	145	45	146	95	128	144	28	130
APRE#35006	17	42	62	42	100	86	40	69	20	66
APRE#35007	22	33	28	30	54	43	33	56	11	40
APRE#35008	228	283	330	498	438	295	353	368	133	394
APRE#35009	2	8	3	18	6	6	1	1	7	5
APRE#35010	190	180	220	258	250	209	225	248	73	265
APRE#35011	12	28	24	32	11	9	15	22	18	18
APRE#35012	8	9	6	4	9	5	10	15	10	5
APRE#35013	54	26	23	68	40	43	45	61	30	34
APRE#35014	18	30	39	64	63	28	42	43	29	36
APRE#35015	11	20	10	22	22	10	13	17	4	14
APRE#35016	2	11	7	15	10	4	10	19	19	11
APRE#35017	4	4	3	19	18	6	6	16	10	18
APRE#35018	77	48	46	96	71	64	58	120	35	54
APRE#35019	17	15	24	32	17	18	25	20	18	13
APRE#35020	28	18	18	62	34	13	32	38	14	15
APRE#35021	11	12	9	36	26	18	19	14	12	24
APRE#35022	57	87	78	200	132	83	107	79	39	89
APRE#35023	50	25	31	68	68	41	18	51	35	41
APRE#35024	20	19	27	50	37	17	20	27	14	26
APRE#35025	47	46	28	106	73	50	38	47	23	43
APRE#35026	5	4	1	9	5	4	7	9	13	15
APRE#35027	138	164	162	339	252	214	206	211	78	208
APRE#35028	20	21	8	46	20	23	16	33	28	31
APRE#35029	7	3	7	34	11	11	9	10	14	13
APRE#35030	16	23	19	50	52	23	29	29	18	18
APRE#35031	1	0	0	18	11	7	5	0	4	3
APRE#35032	50	37	51	53	41	20	69	87	16	55
APRE#35033	94	56	78	117	147	108	149	130	31	57
APRE#35034	4	1	5	25	1	2	1	6	8	0
APRE#35035	12	10	8	25	7	9	10	14	4	15
APRE#35036	65	53	42	66	76	84	59	59	63	61
APRE#35037	5	7	6	18	13	5	5	12	3	7
APRE#35038	9	7	14	13	29	14	20	22	11	7
APRE#35039	14	14	10	35	16	15	11	19	14	15
APRE#35040	12	14	29	11	10	7	21	10	9	13
APRE#35041	12	5	25	11	5	8	7	19	9	4
APRE#35042	5	12	6	20	13	8	11	16	9	10
APRE#35043	8	21	21	25	17	11	26	39	11	30
APRE#35044	0	1	0	0	4	0	4	5	2	2
APRE#35045	14	20	22	65	10	23	17	32	24	22
APRE#35046	12	12	11	24	25	24	14	31	16	14
APRE#35047	70	70	116	222	141	93	112	121	57	60
APRE#35048	400	310	430	498	450	296	485	469	140	493
APRE#35049	22	5	3	4	5	1	10	11	0	5
APRE#35050	44	26	19	24	36	22	43	46	15	46
APRE#35051	87	48	119	64	148	113	100	104	52	124
APRE#35052	51	25	27	20	37	33	47	42	16	28
APRE#35053	89	66	91	361	172	144	103	205	74	152
APRE#35054	29	19	12	91	30	30	35	51	50	20
APRE#35055	20	32	18	40	39	29	45	54	28	66
APRE#35056	4	11	26	34	14	13	24	16	10	18
APRE#35057	4	1	7	7	15	8	5	13	5	7
APRE#35058	33	26	18	33	55	36	37	23	20	42
APRE#35059	117	121	107	189	123	110	135	163	74	122
APRE#35060	39	17	11	26	57	37	32	63	17	29
APRE#35061	392	406	652	759	619	412	544	575	269	635
APRE#35062	73	50	50	109	74	45	54	53	26	65
APRE#35063	44	37	35	61	43	36	47	55	20	44
APRE#35064	15	13	5	23	24	13	19	15	32	18
APRE#35065	21	22	14	101	28	28	38	36	6	16
APRE#35066	135	115	122	384	215	171	116	192	104	152
APRE#35067	21	13	5	21	20	8	4	29	13	19
APRE#35068	65	35	47	103	76	60	65	71	35	53
APRE#35069	228	231	304	597	341	244	349	367	138	277
APRE#35070	12	20	14	42	8	15	12	24	17	10
APRE#35071	15	13	6	38	13	14	15	14	17	11
APRE#35072	41	47	27	11	58	35	41	34	6	28
APRE#35073	10	8	5	6	11	3	10	9	17	11
APRE#35074	17	9	9	15	7	13	16	37	29	13
APRE#35075	36	34	46	63	62	37	40	59	25	68
APRE#35076	34	28	21	44	28	22	27	61	12	10
APRE#35077	22	26	3	17	23	14	15	30	12	22
APRE#35078	41	54	56	101	101	63	84	85	37	61
APRE#35079	257	260	335	488	394	275	362	391	111	431
APRE#35080	47	50	39	99	111	86	76	95	40	75
APRE#35081	6	20	7	9	26	14	3	14	12	17
APRE#35082	116	119	160	529	246	190	172	226	134	200
APRE#35083	0	17	4	29	17	20	11	16	8	10
APRE#35084	7	7	3	0	7	8	11	6	23	8
APRE#35085	359	298	497	830	511	352	408	615	221	535
APRE#35086	32	18	26	37	24	32	25	53	40	42
APRE#35087	51	21	10	51	50	72	47	74	31	16
APRE#35088	13	13	22	36	33	19	28	14	20	22
APRE#35089	883	849	1346	1889	1281	865	1175	1377	296	1180
APRE#35090	34	39	26	32	37	32	58	55	4	40
APRE#35091	86	104	62	381	134	100	115	165	60	84
APRE#35092	12	25	32	25	24	38	22	41	9	28
APRE#35093	60	52	43	138	73	70	58	49	33	64
APRE#35094	4	11	3	14	8	8	5	2	11	14
APRE#35095	71	87	112	144	116	111	81	102	47	132
APRE#35096	35	27	16	34	28	25	25	30	23	32
APRE#35097	24	13	12	22	25	18	19	41	19	27
APRE#35098	45	52	50	119	74	52	31	56	21	57
APRE#35099	474	441	676	963	723	491	533	702	273	618
APRE#35100	99	41	41	52	82	109	22	169	42	52
APRE#35101	511	400	404	893	645	489	424	643	237	534
APRE#35102	202	73	76	128	133	148	48	289	59	68
APRE#35103	224	215	284	465	292	193	265	323	110	299
APRE#35104	52	51	65	180	77	73	52	86	65	92
APRE#35105	139	175	175	144	231	206	175	210	63	216
APRE#35106	15	13	5	19	25	14	13	8	7	21
APRE#35107	12	9	13	23	17	9	12	18	5	22
APRE#35108	99	71	130	86	94	69	123	104	18	99
APRE#35109	97	65	93	101	148	108	96	126	47	109
APRE#35110	152	178	202	286	283	188	201	286	98	269
APRE#35111	115	83	109	89	230	121	119	170	74	154
APRE#35112	13	5	9	49	21	13	11	18	7	14
APRE#35113	50	67	79	115	116	69	58	114	43	63
APRE#35114	59	47	49	95	93	73	53	110	60	59
APRE#35115	408	481	626	538	681	416	574	642	228	647
APRE#35116	61	65	62	97	74	58	53	91	48	74
APRE#35117	26	29	17	48	25	32	28	40	29	44
APRE#35118	53	60	45	65	81	36	55	73	63	81
APRE#35119	25	12	4	58	22	17	11	11	39	12
APRE#35120	22	8	20	49	22	26	20	19	12	21
APRE#35121	16	27	24	94	43	20	38	24	31	33
APRE#35122	109	37	37	75	119	114	70	165	42	43
APRE#35123	6	26	9	32	16	13	14	18	24	15
APRE#35124	30	21	10	49	43	25	21	47	33	31
APRE#35125	8	10	3	43	10	12	10	18	14	10
APRE#35126	217	238	260	366	388	285	288	407	117	396
APRE#35127	348	378	365	360	642	417	409	518	182	526
APRE#35128	854	937	1586	1780	1427	963	1382	1398	522	1588
APRE#35129	76	93	51	93	84	89	54	104	79	89
APRE#35130	13	19	18	28	6	15	13	31	7	16
APRE#35131	22	10	12	9	14	11	17	18	7	19
APRE#35132	31	36	35	76	35	30	30	44	12	56
APRE#35133	125	176	261	458	202	144	221	250	74	206
APRE#35134	69	86	64	92	93	89	66	116	46	96
APRE#35135	13	9	11	12	13	22	10	17	29	21
APRE#35136	77	51	83	121	89	59	88	99	35	59
APRE#35137	52	37	70	90	43	42	43	64	21	44
APRE#35138	5	12	10	33	22	10	16	15	16	27
APRE#35139	63	128	111	160	103	94	100	146	70	127
APRE#35140	8	8	18	20	6	2	16	9	13	14
APRE#35141	55	48	43	53	51	40	49	55	29	46
APRE#35142	20	26	30	53	24	15	22	34	17	17
APRE#35143	62	79	69	71	73	46	55	80	46	69
APRE#35144	54	73	61	61	40	56	72	111	19	73
APRE#35145	12	14	8	10	10	16	5	16	27	16
APRE#35146	258	295	356	826	428	223	376	409	123	352
APRE#35147	8	8	4	18	12	17	9	10	1	6
APRE#35148	215	281	295	560	324	209	271	317	117	316
APRE#35149	73	69	84	62	68	78	76	101	36	81
APRE#35150	53	25	32	29	36	38	45	47	13	37
APRE#35151	109	155	158	277	182	103	154	179	69	128
APRE#35152	9	14	12	52	15	9	15	6	12	17
APRE#35153	25	49	40	65	60	49	38	59	38	79
APRE#35154	179	203	190	313	310	183	189	267	87	298
APRE#35155	87	103	91	108	110	81	71	120	51	129
APRE#35156	24	25	24	20	17	26	23	24	16	24
APRE#35157	182	225	268	492	244	155	243	238	148	286
APRE#35158	6	4	2	13	0	3	7	9	2	6
APRE#35159	75	111	66	146	123	75	119	105	56	94
APRE#35160	249	294	358	625	354	218	314	404	173	373
APRE#35161	95	89	84	118	103	93	110	121	59	115
APRE#35162	46	80	84	203	86	83	100	148	57	122
APRE#35163	1	9	7	14	14	5	15	9	11	6
APRE#35164	10	17	26	27	17	14	12	16	32	30
APRE#35165	16	22	27	23	35	10	16	30	11	21
APRE#35166	1	11	22	37	16	9	9	6	6	27
APRE#35167	166	177	221	295	329	213	221	317	154	292
APRE#35168	135	139	145	168	200	124	161	201	75	160
APRE#35169	25	30	18	24	31	28	29	29	31	36
APRE#35170	10	6	5	34	15	9	6	11	17	11
APRE#35171	21	34	17	82	31	15	24	53	23	34
APRE#35172	140	135	150	251	197	139	179	206	51	167
APRE#35173	90	65	78	217	104	84	147	100	37	115
APRE#35174	152	123	138	221	169	134	164	273	80	194
APRE#35175	25	10	33	115	28	40	21	38	22	18
APRE#35176	45	160	104	192	50	47	75	62	73	231
APRE#35177	45	152	56	146	40	18	57	120	13	262
APRE#35178	21	47	32	77	56	34	40	53	22	49
APRE#35179	56	32	66	49	81	43	66	58	30	77
APRE#35180	414	373	578	463	541	333	527	553	168	597
APRE#35181	205	192	283	388	371	238	259	375	149	338
APRE#35182	10	15	1	74	26	12	13	15	19	15
APRE#35183	62	60	63	124	103	66	79	84	32	96
APRE#35184	435	476	493	1293	687	454	549	691	169	713
APRE#35185	80	64	91	204	128	95	85	101	36	127
APRE#35186	26	70	102	123	38	34	35	46	25	52
APRE#35187	104	89	121	365	209	119	168	152	68	140
APRE#35188	250	209	200	296	309	219	245	339	131	284
APRE#35189	318	286	350	937	542	316	390	508	216	460
APRE#35190	9	15	17	61	17	11	14	15	32	26
APRE#35191	196	252	247	348	360	213	243	308	81	299
APRE#35192	27	19	21	30	48	31	19	40	26	35
APRE#35193	281	287	437	599	486	312	418	441	202	443
APRE#35194	39	32	36	67	66	46	31	46	35	47
APRE#35195	11	5	5	33	24	28	16	22	2	17
APRE#35196	338	363	460	461	541	377	459	519	183	474
APRE#35197	7	3	7	37	5	10	5	7	14	7
APRE#35198	106	74	88	61	94	57	81	105	26	113
APRE#35199	65	22	28	43	67	66	26	85	40	39
APRE#35200	69	18	18	49	45	48	21	73	28	41
APRE#35201	119	231	91	138	114	109	75	176	30	314
APRE#35202	193	84	53	72	217	186	81	217	26	135
APRE#35203	30	59	32	59	22	28	11	48	37	74
APRE#35204	43	41	61	123	52	36	51	51	18	36
APRE#35205	63	97	39	76	66	52	68	70	23	87
APRE#35206	303	99	197	418	393	337	242	377	138	118
APRE#35207	10	20	16	13	36	23	22	31	12	29
APRE#35208	56	50	16	23	32	61	50	147	19	34
APRE#35209	139	161	152	219	189	199	143	202	51	255
APRE#35210	212	139	114	187	217	209	134	330	103	187
APRE#35211	48	29	14	23	27	24	13	73	32	25
APRE#35212	44	39	25	42	58	36	44	102	62	56
APRE#35213	29	28	29	47	41	43	23	46	28	28
APRE#35214	52	30	32	35	63	75	17	72	47	32
APRE#35215	43	23	31	54	69	51	31	56	38	24
APRE#35216	37	23	21	50	63	63	25	42	16	16
APRE#35217	30	3	5	16	19	25	16	42	17	13
APRE#35218	7	16	13	9	20	24	6	43	24	19
APRE#35219	57	41	23	30	44	46	16	83	27	46
APRE#35220	75	50	19	26	50	47	32	79	23	57
APRE#35221	21	20	10	12	18	14	11	25	5	20
APRE#35222	8	27	43	52	27	9	30	11	8	23
APRE#35223	61	29	26	56	71	64	59	72	62	30
APRE#35224	31	26	25	46	50	14	43	28	23	27
APRE#35225	31	18	0	4	15	13	15	60	37	16
APRE#35226	4	13	39	29	25	25	26	13	10	20
APRE#35227	20	12	11	56	26	11	14	31	10	18
APRE#35228	40	29	31	52	43	30	23	47	8	21
APRE#35229	9	11	21	45	7	5	9	18	1	10
APRE#35230	115	61	38	84	116	123	67	248	50	67
APRE#35231	127	70	72	120	187	143	108	167	50	64
APRE#35232	57	42	34	82	60	45	30	130	10	61
APRE#35233	216	70	50	161	109	152	46	234	71	83
APRE#35234	114	67	67	291	124	114	93	155	65	171
APRE#35235	68	27	26	69	70	71	43	69	38	37
APRE#35236	54	48	51	225	86	63	101	55	49	56
APRE#35237	19	6	13	35	49	26	26	22	27	10
APRE#35238	14	12	21	40	58	32	12	46	20	18
APRE#35239	5	7	15	60	20	22	16	20	26	14
APRE#35240	28	6	11	28	28	35	14	17	12	11
APRE#35241	16	22	4	14	18	26	10	21	5	14
APRE#35242	17	25	22	41	22	28	22	32	26	24
APRE#35243	21	12	32	60	23	18	14	25	4	5
APRE#35244	79	50	50	160	111	81	82	80	57	49
APRE#35245	9	9	9	24	18	12	6	12	11	15
APRE#35246	119	95	123	245	179	82	178	146	52	133
APRE#35247	46	51	73	125	125	56	112	92	23	57
APRE#35248	62	72	105	166	56	31	85	128	16	92
APRE#35249	145	72	56	110	110	91	47	204	71	74
APRE#35250	55	41	35	117	116	57	49	78	24	37
APRE#35251	45	26	30	172	49	54	42	49	21	56
APRE#35252	34	51	40	83	36	21	95	52	23	22
APRE#35253	36	56	60	131	47	52	67	55	44	68
APRE#35254	19	31	56	79	26	7	58	26	20	33
APRE#35255	21	9	31	103	16	15	33	16	31	25
APRE#35256	181	60	81	171	98	117	99	303	74	75
APRE#35257	117	48	23	68	38	41	15	104	9	26
APRE#35258	8	4	2	6	4	5	2	13	2	3
APRE#35259	110	75	50	207	126	74	110	193	41	60
APRE#35260	10	15	8	2	11	1	6	10	23	17
APRE#35261	36	19	12	23	52	25	23	61	36	33
APRE#35262	31	18	6	8	13	14	4	61	19	17
APRE#35263	14	27	12	38	40	12	17	16	17	1
APRE#35264	16	9	3	9	22	10	17	28	9	30
APRE#35265	9	8	9	25	10	7	9	8	11	5
APRE#35266	69	87	114	196	119	67	81	112	76	127
APRE#35267	37	21	23	55	33	36	27	68	25	36
APRE#35268	29	18	25	57	32	21	32	33	45	30
APRE#35269	24	11	37	60	39	20	34	57	16	6
APRE#35270	25	33	36	42	31	25	27	35	11	36
APRE#35271	39	20	30	39	79	42	52	57	38	31
APRE#35272	14	13	4	14	14	16	11	36	35	11
APRE#35273	68	29	31	124	78	56	48	58	30	29
APRE#35274	148	68	67	172	288	192	124	185	124	98
APRE#35275	69	20	27	34	56	25	26	63	14	23
APRE#35276	156	83	51	157	253	177	122	150	81	95
APRE#35277	133	28	35	108	113	102	57	136	79	40
APRE#35278	107	58	15	28	72	83	33	105	38	82
APRE#35279	32	35	21	32	34	31	17	47	17	54
APRE#35280	26	9	16	66	27	17	16	19	15	13
APRE#35281	46	31	47	71	40	29	12	40	16	52
APRE#35282	130	139	134	134	251	182	188	197	73	203
APRE#35283	66	51	59	122	114	88	80	114	35	59
APRE#35284	172	183	306	396	230	134	258	258	76	252
APRE#35285	21	38	41	82	17	20	25	27	3	41
APRE#35286	171	210	259	456	234	178	177	284	137	285
APRE#35287	61	95	56	114	55	42	31	112	33	130
APRE#35288	20	44	41	57	37	31	11	33	20	32
APRE#35289	100	100	210	224	169	88	131	103	31	80
APRE#35290	153	232	258	555	315	234	292	270	158	269
APRE#35291	20	32	6	15	9	11	4	45	16	34
APRE#35292	147	113	220	178	237	208	172	184	106	209
APRE#35293	49	21	17	52	60	53	54	52	4	42
APRE#35294	47	26	33	53	61	32	41	74	8	22
APRE#35295	60	57	70	122	84	66	59	100	49	67
APRE#35296	20	23	5	25	34	38	18	50	15	39
APRE#35297	26	147	119	105	34	17	44	30	34	209
APRE#35298	79	67	34	66	68	72	41	119	50	103
APRE#35299	270	329	369	841	418	317	290	438	211	459
APRE#35300	30	27	40	35	41	25	23	42	15	61
APRE#35301	102	57	50	116	144	126	84	177	49	66
APRE#35302	123	102	96	163	152	135	123	170	30	132
APRE#35303	31	41	41	123	105	82	72	86	18	81
APRE#35304	43	64	28	120	39	25	24	35	37	56
APRE#35305	21	26	25	25	54	48	24	36	17	38
APRE#35306	223	212	212	437	377	304	288	383	142	339
APRE#35307	23	13	24	51	30	18	18	47	45	28
APRE#35308	17	25	51	26	12	29	23	36	18	51
APRE#35309	12	9	16	26	37	25	8	16	13	7
APRE#35310	56	80	89	121	112	79	104	103	33	91
APRE#35311	21	32	30	46	53	41	29	29	24	39
APRE#35312	55	46	64	45	123	94	45	70	54	169
APRE#35313	87	82	91	77	100	112	55	93	13	100
APRE#35314	12	22	16	66	43	31	23	29	22	30
APRE#35315	254	284	376	762	486	321	330	457	176	397
APRE#35316	483	523	574	1667	753	521	593	729	303	686
APRE#35317	28	19	33	56	36	36	17	40	20	52
APRE#35318	63	117	153	188	108	64	126	129	70	219
APRE#35319	124	122	156	343	340	203	274	195	46	110
APRE#35320	152	115	153	271	190	157	131	226	36	138
APRE#35321	39	45	73	82	63	41	45	114	30	65
APRE#35322	26	27	14	19	59	37	10	19	10	24
APRE#35323	84	60	95	165	107	105	66	188	172	146
APRE#35324	33	109	69	89	50	31	70	35	16	79
APRE#35325	34	49	51	102	79	52	83	71	23	75
APRE#35326	103	97	116	129	237	162	107	175	60	134
APRE#35327	125	153	159	345	222	168	107	242	81	192
APRE#35328	113	143	194	423	169	136	121	206	67	158
APRE#35329	9	22	31	123	50	28	47	31	23	26
APRE#35330	29	31	60	50	75	44	46	39	4	56
APRE#35331	237	355	328	302	333	255	269	360	85	529
APRE#35332	62	202	62	137	184	119	103	120	70	246
APRE#35333	183	244	318	320	444	365	301	432	132	386
APRE#35334	239	251	306	273	368	284	254	350	137	313
APRE#35335	24	21	23	20	19	18	18	15	10	30
APRE#35336	41	58	53	28	85	69	60	70	56	104
APRE#35337	18	27	2	21	17	12	19	32	24	29
APRE#35338	33	24	17	25	24	17	16	28	43	23
APRE#35339	16	8	12	13	14	3	9	12	1	10
APRE#35340	36	171	119	170	125	55	118	84	54	172
APRE#35341	107	167	152	394	142	139	158	169	81	154
APRE#35342	15	40	24	39	51	49	27	51	47	70
APRE#35343	31	28	15	40	35	60	34	36	26	46
APRE#35344	271	368	430	668	524	281	371	440	189	437
APRE#35345	101	117	123	134	155	113	131	170	31	113
APRE#35346	19	22	23	61	24	15	16	32	14	15
APRE#35347	22	35	32	41	34	27	26	42	11	26
APRE#35348	27	27	11	35	30	22	28	30	18	55
APRE#35349	21	36	31	28	28	26	30	41	10	41
APRE#35350	17	16	13	13	16	14	14	22	28	44
APRE#35351	14	9	7	10	13	2	2	13	25	24
APRE#35352	54	30	49	77	48	23	53	35	24	45
APRE#35353	39	68	60	39	51	47	51	73	21	75
APRE#35354	39	52	42	61	64	33	69	66	32	54
APRE#35355	14	29	14	14	13	5	12	12	7	14
APRE#35356	11	19	8	21	7	7	11	22	2	16
APRE#35357	9	22	18	9	22	12	20	12	13	37
APRE#35358	8	9	19	13	16	11	13	13	8	13
APRE#35359	34	20	23	34	32	36	25	44	18	44
APRE#35360	61	70	48	105	65	31	34	106	26	65
APRE#35361	46	58	56	51	48	52	45	62	19	38
APRE#35362	17	23	13	15	25	21	13	26	6	23
APRE#35363	22	29	8	22	6	8	20	29	19	16
APRE#35364	46	48	55	67	72	44	48	83	78	77
APRE#35365	45	47	34	78	52	55	61	59	46	48
APRE#35366	28	19	20	42	26	25	22	28	16	51
APRE#35367	127	147	138	434	240	154	194	231	66	193
APRE#35368	53	47	63	105	67	52	38	69	35	59
APRE#35369	37	17	28	38	40	29	19	60	23	18
APRE#35370	162	161	136	434	230	224	155	278	125	180
APRE#35371	28	21	28	112	36	24	19	13	19	37
APRE#35372	122	51	112	64	91	118	61	178	73	114
APRE#35373	68	57	39	102	83	80	52	92	25	62
APRE#35374	238	98	165	241	272	244	132	208	91	141
APRE#35375	162	68	130	145	253	207	112	155	107	117
APRE#35376	155	103	103	368	170	115	165	149	49	122
APRE#35377	164	307	273	670	327	239	251	324	181	302
APRE#35378	108	132	146	152	179	126	138	174	38	194
APRE#35379	141	114	82	188	245	185	160	201	102	137
APRE#35380	158	97	76	248	156	120	95	171	101	125
APRE#35381	67	55	90	91	84	68	57	139	52	106
APRE#35382	18	18	14	29	35	12	22	23	19	18
APRE#35383	20	7	11	24	18	8	7	9	5	7
APRE#35384	12	21	11	51	18	13	19	22	13	24
APRE#35385	7	11	8	35	27	6	15	19	30	17
APRE#35386	48	39	59	70	50	42	30	73	10	33
APRE#35387	64	73	74	60	72	65	86	100	49	86
APRE#35388	44	36	33	41	78	68	32	52	43	58
APRE#35389	209	213	239	654	356	256	207	299	212	315
APRE#35390	66	59	76	107	99	78	65	98	67	125
APRE#35391	42	49	50	100	64	33	57	75	36	62
APRE#35392	95	120	95	220	121	100	127	149	66	120
APRE#35393	119	95	99	162	113	109	95	150	33	172
APRE#35394	33	34	35	56	53	53	35	66	44	73
APRE#35395	43	36	26	45	42	39	35	51	56	62
APRE#35396	63	56	62	125	91	81	66	102	49	113
APRE#35397	44	38	29	58	57	33	37	58	8	50
APRE#35398	491	511	826	1438	747	459	729	717	335	818
APRE#35399	26	47	61	112	50	40	43	77	16	75
APRE#35400	62	65	62	108	67	48	69	81	21	71
APRE#35401	64	107	100	178	128	130	96	142	56	160
APRE#35402	28	14	24	39	23	21	20	46	11	42
APRE#35403	34	35	45	31	35	42	31	44	21	57
APRE#35404	91	86	90	137	109	72	98	116	40	85
APRE#35405	28	22	49	81	40	29	38	53	40	36
APRE#35406	54	37	78	97	64	58	58	83	105	73
APRE#35407	52	62	53	107	56	50	45	78	28	59
APRE#35408	41	14	20	36	47	31	37	20	6	34
APRE#35409	34	23	22	54	67	45	31	37	58	48
APRE#35410	41	36	40	73	62	61	34	66	81	56
APRE#35411	4	3	7	21	3	4	6	4	6	3
APRE#35412	115	203	157	496	224	132	157	218	67	236
APRE#35413	105	95	145	94	152	132	137	167	31	146
APRE#35414	92	133	168	180	134	95	111	166	63	178
APRE#35415	114	145	206	224	193	132	123	154	98	162
APRE#35416	69	74	86	75	96	57	95	113	23	90
APRE#35417	44	60	53	36	34	35	46	60	26	53
APRE#35418	28	26	14	28	25	27	15	31	12	24
APRE#35419	31	25	42	47	39	23	41	30	14	31
APRE#35420	238	344	381	481	346	271	355	391	117	412
APRE#35421	10	14	5	32	10	16	9	14	9	11
APRE#35422	61	68	40	122	68	49	68	106	42	62
APRE#35423	34	95	79	104	91	56	65	99	9	61
APRE#35424	11	25	25	49	28	18	17	39	12	20
APRE#35425	50	62	52	89	83	68	43	69	47	136
APRE#35426	68	40	51	49	59	49	53	58	72	78
APRE#35427	35	57	31	77	40	32	37	42	24	68
APRE#35428	6	37	21	11	18	11	15	29	3	18
APRE#35429	3	12	0	7	2	4	5	9	16	13
APRE#35430	65	81	59	106	73	61	71	99	51	79
APRE#35431	44	50	46	92	35	34	56	57	7	52
APRE#35432	56	31	49	97	63	47	74	91	73	89
APRE#35433	35	69	74	76	46	44	72	75	41	50
APRE#35434	17	23	16	30	13	17	28	33	20	40
APRE#35435	40	53	19	39	62	48	49	53	15	56
APRE#35436	17	8	11	32	18	4	12	7	10	15
APRE#35437	63	84	72	86	101	61	72	73	52	91
APRE#35438	109	133	78	162	93	81	84	98	56	134
APRE#35439	27	41	21	34	47	13	26	41	8	41
APRE#35440	57	74	51	122	60	59	70	83	41	50
APRE#35441	34	49	26	59	48	39	55	34	44	50
APRE#35442	11	25	20	32	26	28	18	21	23	27
APRE#35443	18	24	15	34	31	15	19	32	19	22
APRE#35444	12	30	9	29	10	18	14	9	4	16
APRE#35445	12	7	20	25	16	5	8	20	13	14
APRE#35446	26	31	16	54	29	24	28	66	27	37
APRE#35447	0	2	2	0	1	4	4	2	2	6
APRE#35448	46	62	30	117	47	27	35	52	26	33
APRE#35449	29	48	40	107	40	23	31	29	14	39
APRE#35450	76	41	53	41	40	56	74	69	28	89
APRE#35451	6	2	3	3	2	1	0	2	10	6
APRE#35452	20	20	13	16	19	18	26	30	15	20
APRE#35453	45	61	74	145	104	84	60	100	50	108
APRE#35454	76	51	94	153	88	47	62	50	39	100
APRE#35455	12	11	18	40	13	7	15	25	23	25
APRE#35456	41	40	26	44	54	42	36	57	23	30
APRE#35457	84	98	105	284	128	72	77	148	26	88
APRE#35458	34	14	24	22	11	14	18	14	4	6
APRE#35459	56	69	71	66	101	72	69	75	16	96
APRE#35460	212	230	184	223	323	219	228	384	113	306
APRE#35461	8	11	42	57	12	9	10	11	8	7
APRE#35462	24	21	177	165	22	10	16	16	32	15
APRE#35463	32	87	282	360	71	45	129	69	33	44
APRE#35464	20	13	17	16	38	17	9	7	15	12
APRE#35465	40	36	48	75	52	53	42	55	28	57
APRE#35466	14	44	85	92	43	27	43	27	9	43
APRE#35467	21	74	91	126	47	12	34	19	12	61
APRE#35468	29	31	86	49	37	28	42	32	27	35
APRE#35469	58	59	243	179	95	55	114	54	24	60
APRE#35470	76	139	188	179	103	70	128	90	73	189
APRE#35471	68	58	60	14	70	49	81	55	16	83
APRE#35472	103	226	97	229	103	85	88	134	41	274
APRE#35473	314	166	340	725	469	335	450	446	165	245
APRE#35474	155	250	88	203	163	170	131	302	109	376
APRE#35475	77	47	38	66	70	67	31	138	4	44
APRE#35476	65	48	33	115	88	69	67	87	4	38
APRE#35477	17	77	83	64	30	20	22	43	6	37
APRE#35478	197	48	106	207	251	170	185	194	67	76
APRE#35479	20	27	20	20	21	10	10	23	9	34
APRE#35480	21	44	24	25	43	28	21	49	12	12
APRE#35481	42	31	37	63	49	30	33	47	20	49
APRE#35482	71	88	103	143	142	126	75	139	74	150
APRE#35483	64	90	75	80	77	65	68	94	20	128
APRE#35484	27	41	45	14	73	40	31	41	30	59
APRE#35485	62	44	34	79	57	54	42	68	22	75
APRE#35486	45	43	49	94	50	43	42	73	6	52
APRE#35487	34	50	45	68	65	47	35	69	15	64
APRE#35488	439	552	756	1024	696	508	544	592	182	732
APRE#35489	47	25	38	35	47	66	44	48	31	47
APRE#35490	44	85	83	43	109	66	61	101	25	120
APRE#35491	190	379	341	651	319	186	283	266	138	427
APRE#35492	91	101	99	162	147	126	118	142	106	134
APRE#35493	32	27	36	40	50	35	25	29	20	56
APRE#35494	75	100	172	162	135	130	119	138	35	163
APRE#35495	279	273	375	752	307	276	294	369	152	326
APRE#35496	91	153	140	142	152	129	121	157	53	126
APRE#35497	23	25	11	66	20	13	15	17	10	22
APRE#35498	235	309	276	415	358	232	286	357	88	316
APRE#35499	933	824	1329	1145	1303	949	1158	1261	338	1300
APRE#35500	13	27	32	115	55	26	34	40	16	37
APRE#35501	15	25	30	37	17	12	16	23	20	34
APRE#35502	121	109	165	231	191	125	142	153	40	135
APRE#35503	67	93	42	135	75	59	39	75	53	111
APRE#35504	21	37	52	79	44	42	45	57	80	55
APRE#35505	9	8	10	30	4	1	7	12	9	1
APRE#35506	223	198	279	412	331	223	284	294	120	299
APRE#35507	19	16	31	75	29	32	19	20	17	43
APRE#35508	45	66	33	92	46	14	34	50	46	64
APRE#35509	49	47	27	37	55	43	63	73	21	36
APRE#35510	8	11	6	19	14	10	5	16	5	10
APRE#35511	42	23	43	51	62	38	49	75	14	19
APRE#35512	43	21	25	79	58	53	35	75	25	45
APRE#35513	42	39	64	27	76	35	61	47	15	47
APRE#35514	19	15	8	9	19	24	19	29	40	10
APRE#35515	16	1	21	23	33	7	14	16	5	27
APRE#35516	34	78	56	18	191	84	80	105	31	78
APRE#35517	319	282	488	232	436	349	395	429	98	371
APRE#35518	69	53	51	42	75	73	42	65	37	99
APRE#35519	66	57	71	206	92	83	80	104	70	109
APRE#35520	159	208	184	166	163	100	194	242	53	201
APRE#35521	26	44	30	43	35	25	30	46	12	21
APRE#35522	40	35	57	91	43	18	49	65	25	45
APRE#35523	65	107	103	106	87	70	87	127	34	108
APRE#35524	163	234	264	397	255	151	164	296	69	213
APRE#35525	16	22	18	74	24	9	40	35	18	45
APRE#35526	42	72	97	200	67	39	50	43	24	100
APRE#35527	4	34	32	37	27	23	16	27	14	29
APRE#35528	39	34	19	83	26	28	24	49	15	50
APRE#35529	61	46	61	78	58	39	42	78	25	54
APRE#35530	13	24	26	35	6	8	14	15	14	25
APRE#35531	68	248	336	295	90	62	181	126	87	351
APRE#35532	11	63	43	39	24	25	41	23	14	98
APRE#35533	14	29	21	44	6	5	13	11	21	45
APRE#35534	69	59	46	87	48	33	69	87	38	69
APRE#35535	40	113	36	22	18	36	25	73	18	142
APRE#35536	21	61	56	37	12	13	32	58	9	100
APRE#35537	24	25	19	40	29	17	5	16	22	22
APRE#35538	37	53	50	59	21	14	28	40	18	124
APRE#35539	59	135	30	41	51	34	42	77	14	265
APRE#35540	43	120	156	69	55	46	40	35	13	157
APRE#35541	168	259	236	374	191	144	188	377	74	449
APRE#35542	48	48	89	88	123	75	89	83	20	109
APRE#35543	253	161	235	147	262	195	214	199	30	221
APRE#35544	66	64	169	222	122	96	111	72	47	137
APRE#35545	36	50	48	33	113	102	51	80	8	75
APRE#35546	37	28	17	27	22	23	23	55	11	28
APRE#35547	30	22	62	28	57	32	48	43	21	54
APRE#35548	12	12	21	24	15	12	19	30	9	19
APRE#35549	17	28	22	108	30	12	25	23	26	27
APRE#35550	18	22	53	25	63	34	27	53	29	47
APRE#35551	10	7	0	10	28	14	8	25	2	13
APRE#35552	25	11	60	26	39	15	42	16	19	40
APRE#35553	12	3	4	31	5	2	6	11	6	12
APRE#35554	6	7	0	10	4	3	4	6	10	13
APRE#35555	9	34	2	35	5	9	16	17	7	15
APRE#35556	8	14	4	42	10	8	9	13	15	13
APRE#35557	30	46	43	119	55	40	45	67	27	80
APRE#35558	7	10	6	6	20	13	2	24	29	36
APRE#35559	50	55	44	57	44	37	40	74	23	48
APRE#35560	5	10	4	21	6	5	3	8	3	11
APRE#35561	95	123	106	127	81	70	77	133	23	97
APRE#35562	8	10	7	35	14	9	16	19	15	11
APRE#35563	5	7	4	5	4	3	5	4	5	3
APRE#35564	46	61	27	80	56	56	21	82	90	90
APRE#35565	14	24	7	14	45	39	11	12	22	26
APRE#35566	27	26	21	42	21	20	26	41	16	15
APRE#35567	27	12	30	27	25	14	26	18	14	14
APRE#35568	42	38	27	81	22	24	33	51	5	19
APRE#35569	55	54	32	21	60	44	42	70	15	64
APRE#35570	31	34	27	44	45	33	28	64	10	34
APRE#35571	57	70	59	89	70	55	65	96	43	98
APRE#35572	32	53	35	58	56	42	33	67	31	70
APRE#35573	38	14	30	93	56	58	52	47	40	55
APRE#35574	26	11	12	4	21	15	7	14	10	12
APRE#35575	45	47	46	45	53	42	50	93	18	49
APRE#35576	24	25	18	21	23	20	36	20	18	21
APRE#35577	30	36	19	48	54	28	22	29	24	57
APRE#35578	75	49	24	42	44	25	34	75	27	59
APRE#35579	70	65	67	82	55	50	61	88	34	68
APRE#35580	27	57	29	45	15	20	34	76	19	31
APRE#35581	73	32	52	80	63	49	59	61	28	65
APRE#35582	18	16	16	24	8	9	13	8	7	19
APRE#35583	195	201	290	115	263	222	281	288	65	244
APRE#35584	86	87	123	185	114	65	116	172	19	82
APRE#35585	53	36	49	123	88	56	64	71	23	34
APRE#35586	23	33	76	86	28	23	43	34	8	22
APRE#35587	345	288	545	946	461	348	413	460	178	377
APRE#35588	78	94	109	153	111	92	102	119	26	91
APRE#35589	65	103	110	163	116	103	78	123	37	111
APRE#35590	95	100	115	144	105	66	123	156	48	111
APRE#35591	28	87	164	104	19	22	32	40	13	91
APRE#35592	22	28	52	103	16	18	23	41	7	48
APRE#35593	43	24	49	55	48	38	36	62	24	65
APRE#35594	80	65	105	211	102	64	87	88	72	102
APRE#35595	64	54	88	126	76	78	65	100	63	81
APRE#35596	60	69	54	129	82	58	37	64	23	71
APRE#35597	10	7	14	4	18	11	9	9	18	7
APRE#35598	20	35	43	50	55	57	48	41	32	41
APRE#35599	8	23	40	32	15	11	19	6	11	29
APRE#35600	19	19	42	10	13	10	11	13	6	19
APRE#35601	14	12	6	4	8	6	2	9	8	7
APRE#35602	26	15	18	41	21	13	28	22	5	19
APRE#35603	28	27	45	28	32	51	37	54	33	25
APRE#35604	14	6	34	61	27	18	23	18	17	25
APRE#35605	27	20	42	40	40	23	44	30	23	19
APRE#35606	1	35	42	38	9	2	19	6	5	41
APRE#35607	349	391	687	1162	592	419	522	484	267	489
APRE#35608	5	9	9	57	11	8	10	8	11	12
APRE#35609	30	49	60	158	46	45	53	41	31	51
APRE#35610	127	144	139	218	147	117	126	200	31	190
APRE#35611	140	130	192	219	121	74	128	179	40	144
APRE#35612	22	18	12	43	5	9	8	13	23	20
APRE#35613	37	31	42	61	26	16	47	45	14	35
APRE#35614	64	58	85	232	74	46	76	80	39	106
APRE#35615	9	9	11	14	5	4	5	15	12	10
APRE#35616	11	32	27	28	19	21	35	31	17	30
APRE#35617	12	13	5	31	6	3	7	13	4	7
APRE#35618	28	35	38	46	32	34	32	54	31	45
APRE#35619	83	74	61	53	76	34	76	76	36	109
APRE#35620	22	30	20	48	18	18	29	34	8	12
APRE#35621	16	12	10	15	24	13	18	18	19	31
APRE#35622	16	16	16	36	9	14	13	18	18	13
APRE#35623	8	33	38	82	23	21	42	38	27	42
APRE#35624	60	72	73	71	80	36	60	67	28	90
APRE#35625	55	76	49	93	45	32	29	84	24	72
APRE#35626	181	207	205	333	207	163	201	305	106	210
APRE#35627	9	19	6	7	12	11	10	11	14	22
APRE#35628	131	102	117	168	216	172	162	225	54	194
APRE#35629	97	82	77	202	196	138	116	175	34	133
APRE#35630	39	44	72	58	67	73	41	55	25	61
APRE#35631	158	125	128	281	132	185	117	263	144	190
APRE#35632	38	28	13	26	30	23	31	35	34	35
APRE#35633	52	25	27	19	37	24	41	42	8	43
APRE#35634	88	99	80	93	61	46	64	104	47	111
APRE#35635	62	37	18	70	48	48	53	71	35	55
APRE#35636	4	9	7	8	21	17	6	32	13	9
APRE#35637	94	41	48	93	84	58	62	110	19	68
APRE#35638	35	36	22	12	30	28	37	56	39	44
APRE#35639	32	28	15	37	30	41	34	61	17	99
APRE#35640	40	43	36	80	57	37	42	97	60	55
APRE#35641	17	12	3	2	9	20	7	22	12	18
APRE#35642	26	28	8	24	25	30	18	53	78	39
APRE#35643	74	72	57	69	106	42	76	135	34	80
APRE#35644	115	77	24	15	74	64	37	198	34	94
APRE#35645	17	13	4	45	17	15	13	15	20	16
APRE#35646	59	49	25	22	50	63	66	64	16	70
APRE#35647	66	59	10	49	49	42	29	101	22	83
APRE#35648	32	38	29	79	42	45	30	51	21	37
APRE#35649	15	11	12	6	22	15	5	23	2	5
APRE#35650	82	71	70	122	89	64	88	121	27	97
APRE#35651	184	223	249	438	269	232	305	332	89	342
APRE#35652	41	56	38	95	69	30	38	49	45	73
APRE#35653	43	26	42	49	30	30	42	65	12	47
APRE#35654	30	22	31	33	29	21	46	48	5	23
APRE#35655	16	28	9	41	17	14	21	26	14	35
APRE#35656	31	28	20	95	38	33	39	51	48	40
APRE#35657	24	38	32	59	41	18	47	44	13	42
APRE#35658	16	38	21	100	24	22	28	42	16	32
APRE#35659	97	148	141	192	166	106	149	156	61	165
APRE#35660	25	31	38	142	48	33	39	37	8	36
APRE#35661	82	39	71	121	74	46	69	88	38	87
APRE#35662	265	223	350	581	515	311	421	389	117	318
APRE#35663	62	77	121	165	145	86	176	124	126	123
APRE#35664	103	100	127	246	190	107	161	183	87	148
APRE#35665	97	129	147	220	187	94	192	104	45	134
APRE#35666	177	209	232	394	399	300	302	295	179	332
APRE#35667	22	48	88	189	60	44	56	64	43	61
APRE#35668	171	192	235	461	268	243	212	294	129	304
APRE#35669	409	446	544	1370	700	400	626	714	353	726
APRE#35670	86	148	211	478	233	110	212	118	128	261
APRE#35671	171	173	108	227	272	197	209	242	91	212
APRE#35672	90	92	110	129	141	78	141	162	26	141
APRE#35673	172	149	194	415	316	181	263	210	87	229
APRE#35674	68	91	73	104	146	111	101	108	14	110
APRE#35675	239	250	267	158	394	260	299	388	105	343
APRE#35676	81	78	131	214	151	124	120	162	72	147
APRE#35677	30	34	31	86	34	28	28	62	12	40
APRE#35678	10	30	13	17	29	17	27	24	17	34
APRE#35679	18	38	19	66	44	26	30	42	19	35
APRE#35680	37	11	23	24	37	33	29	34	21	37
APRE#35681	26	20	23	82	35	30	35	38	28	41
APRE#35682	29	14	32	41	33	22	47	33	6	30
APRE#35683	61	69	79	102	87	44	93	98	41	97
APRE#35684	60	52	61	119	75	66	57	62	44	119
APRE#35685	22	34	25	69	39	19	25	51	36	40
APRE#35686	24	18	18	31	19	21	17	36	22	52
APRE#35687	82	67	84	145	144	83	89	118	35	126
APRE#35688	61	54	66	222	131	84	52	101	34	56
APRE#35689	52	59	48	78	67	57	45	81	24	68
APRE#35690	183	220	234	225	300	236	254	307	98	264
APRE#35691	144	105	115	70	210	125	168	194	32	180
APRE#35692	196	209	240	429	326	276	236	306	114	270
APRE#35693	24	18	15	35	33	38	34	38	10	49
APRE#35694	31	54	29	45	46	27	32	35	25	84
APRE#35695	52	50	18	72	28	33	24	91	59	63
APRE#35696	278	422	490	1165	522	315	430	389	194	619
APRE#35697	906	748	1058	2543	1248	775	1061	1215	445	1115
APRE#35698	138	126	183	412	166	107	161	225	37	165
APRE#35699	263	276	256	640	340	326	309	418	234	300
APRE#35700	29	27	45	82	49	32	26	60	28	34
APRE#35701	63	87	78	230	107	65	74	106	22	92
APRE#35702	122	167	194	362	176	139	159	211	86	263
APRE#35703	70	103	127	152	161	135	138	121	73	132
APRE#35704	183	170	195	463	287	282	242	361	126	273
APRE#35705	251	220	223	472	421	252	278	321	128	313
APRE#35706	407	480	556	1145	749	489	537	696	283	564
APRE#35707	194	191	231	330	288	200	226	321	73	251
APRE#35708	123	115	107	250	151	87	136	186	80	154
APRE#35709	58	74	95	165	87	42	76	69	23	116
APRE#35710	91	97	93	108	140	113	109	149	65	116
APRE#35711	344	551	534	1057	677	396	536	537	191	676
APRE#35712	27	39	43	99	56	36	43	53	21	54
APRE#35713	162	193	218	431	367	252	228	250	154	280
APRE#35714	149	126	199	315	323	196	195	247	45	192
APRE#35715	153	174	199	353	263	192	217	207	98	225
APRE#35716	137	212	201	377	327	209	218	148	91	229
APRE#35717	639	557	757	1454	817	572	704	813	325	799
APRE#35718	40	67	45	160	83	52	54	84	27	95
APRE#35719	140	98	94	326	200	145	109	168	82	173
APRE#35720	82	73	91	118	178	153	103	151	50	150
APRE#35721	242	335	299	708	377	317	264	411	246	516
APRE#35722	15	14	13	26	22	11	4	18	18	8
APRE#35723	19	18	20	47	67	36	23	18	18	22
APRE#35724	214	218	229	289	331	208	270	313	59	309
APRE#35725	480	462	835	654	744	578	645	708	298	800
APRE#35726	164	165	152	122	135	155	221	204	49	212
APRE#35727	7	13	22	24	19	15	15	24	11	19
APRE#35728	119	97	151	80	224	131	121	182	67	149
APRE#35729	389	410	569	829	671	473	517	639	289	627
APRE#35730	48	115	43	34	50	53	60	90	43	150
APRE#35731	45	31	12	0	9	15	15	86	30	46
APRE#35732	11	17	8	38	14	6	15	21	7	15
APRE#35733	39	86	64	95	78	68	50	96	44	103
APRE#35734	83	99	112	163	101	82	103	170	74	144
APRE#35735	40	34	14	12	14	23	35	38	6	31
APRE#35736	171	179	235	348	287	211	202	247	132	251
APRE#35737	164	190	209	333	333	249	262	324	134	243
APRE#35738	722	737	852	630	1013	853	966	1072	349	1021
APRE#35739	55	5	9	16	12	49	14	61	5	7
APRE#35740	87	92	143	156	175	154	180	183	78	164
APRE#35741	16	13	10	40	54	28	17	28	16	12
APRE#35742	492	503	562	610	819	533	581	715	339	648
APRE#35743	177	178	222	381	336	196	229	240	64	213
APRE#35744	22	25	7	28	56	25	31	26	5	30
APRE#35745	552	489	642	735	841	603	673	873	370	768
APRE#35746	13	11	10	18	12	12	8	20	5	7
APRE#35747	127	85	134	263	257	158	99	132	89	106
APRE#35748	84	90	103	74	155	91	111	140	47	156
APRE#35749	87	48	84	157	106	72	96	123	36	119
APRE#35750	207	198	232	221	296	215	241	242	104	288
APRE#35751	12	6	8	35	9	22	5	7	5	15
APRE#35752	168	209	141	166	276	188	229	240	84	231
APRE#35753	216	282	250	406	267	215	284	374	196	378
APRE#35754	24	75	28	30	28	39	27	55	18	82
APRE#35755	63	66	49	211	100	85	98	80	35	85
APRE#35756	23	4	21	18	23	15	34	29	4	26
APRE#35757	198	176	126	268	221	206	158	312	83	293
APRE#35758	40	25	26	14	47	35	48	48	12	40
APRE#35759	134	154	181	264	220	184	169	271	57	225
APRE#35760	43	42	48	78	56	41	35	59	11	49
APRE#35761	8	7	1	25	17	7	7	10	4	3
APRE#35762	115	96	105	40	130	117	118	119	38	172
APRE#35763	19	14	12	13	14	12	9	37	10	33
APRE#35764	10	13	10	9	24	13	10	22	11	22
APRE#35765	13	12	10	7	18	14	21	24	9	26
APRE#35766	5	4	0	20	7	2	6	10	8	9
APRE#35767	19	33	15	10	26	21	27	43	19	36
APRE#35768	7	16	4	8	18	13	5	11	10	18
APRE#35769	11	15	12	32	30	25	23	29	32	22
APRE#35770	110	87	86	195	173	116	98	116	91	96
APRE#35771	148	197	189	283	238	206	216	238	163	212
APRE#35772	100	65	55	229	89	73	93	92	47	114
APRE#35773	31	36	14	24	29	19	25	25	18	22
APRE#35774	74	79	71	97	82	52	77	102	34	97
APRE#35775	112	81	119	114	167	121	147	160	50	136
APRE#35776	180	196	287	366	299	217	251	354	125	329
APRE#35777	20	15	23	61	9	10	30	20	18	27
APRE#35778	10	9	23	16	15	7	20	15	3	5
APRE#35779	364	346	505	538	577	405	502	606	221	512
APRE#35780	253	220	280	265	395	275	311	354	130	387
APRE#35781	133	139	149	262	200	145	155	204	95	205
APRE#35782	315	208	330	681	642	473	495	591	244	389
APRE#35783	69	24	22	20	32	44	27	118	37	37
APRE#35784	64	71	60	59	91	56	66	92	24	62
APRE#35785	87	29	33	44	32	75	25	148	33	62
APRE#35786	199	236	180	400	347	224	237	309	70	326
APRE#35787	327	337	485	208	471	317	443	495	123	530
APRE#35788	549	618	812	1572	944	664	849	980	317	854
APRE#35789	237	264	312	574	428	306	337	380	132	433
APRE#35790	32	51	46	87	61	39	44	60	4	59
APRE#35791	76	61	114	192	110	72	68	116	26	73
APRE#35792	391	213	350	716	574	450	549	567	153	395
APRE#35793	186	235	254	295	233	125	256	324	87	248
APRE#35794	50	88	90	173	108	87	67	95	36	122
APRE#35795	100	132	211	360	189	105	181	157	69	198
APRE#35796	148	206	307	455	271	206	258	192	164	385
APRE#35797	55	41	34	133	65	54	46	57	18	39
APRE#35798	579	509	644	1485	977	763	724	849	328	769
APRE#35799	42	35	44	85	70	57	33	50	29	39
APRE#35800	408	337	464	986	741	479	534	490	262	518
APRE#35801	59	70	67	95	58	67	76	105	26	83
APRE#35802	109	97	86	132	186	82	90	149	66	122
APRE#35803	274	320	348	482	453	317	343	362	183	452
APRE#35804	60	69	65	147	135	81	69	98	121	124
APRE#35805	48	39	49	55	62	48	39	56	23	41
APRE#35806	27	18	16	82	40	31	38	17	19	36
APRE#35807	94	89	92	444	127	103	102	163	77	105
APRE#35808	65	63	104	233	101	74	84	114	44	78
APRE#35809	36	45	65	144	61	57	19	50	32	53
APRE#35810	60	17	35	57	85	36	53	48	18	28
APRE#35811	83	64	68	149	127	91	78	106	26	113
APRE#35812	34	21	9	27	56	24	13	41	7	17
APRE#35813	16	19	7	2	13	9	9	31	1	8
APRE#35814	18	45	45	24	26	12	42	18	4	50
APRE#35815	45	39	10	44	53	33	45	47	19	36
APRE#35816	71	33	28	60	92	67	51	93	29	46
APRE#35817	19	18	12	17	31	21	6	29	9	12
APRE#35818	16	7	3	19	17	14	15	20	15	16
APRE#35819	14	11	5	8	12	10	12	9	9	25
APRE#35820	19	30	16	56	34	14	18	33	13	35
APRE#35821	17	29	14	20	18	14	15	28	17	40
APRE#35822	12	6	5	42	20	5	14	11	18	9
APRE#35823	156	101	159	126	189	116	162	163	77	183
APRE#35824	25	29	19	99	25	14	21	35	29	43
APRE#35825	69	62	92	64	89	103	69	92	45	76
APRE#35826	278	321	373	642	446	333	377	472	175	427
APRE#35827	10	22	10	12	29	29	17	31	23	31
APRE#35828	34	30	18	75	48	40	41	57	27	55
APRE#35829	1109	1014	1548	1655	1514	1125	1442	1623	642	1583
APRE#35830	79	87	118	43	153	122	102	121	17	169
APRE#35831	93	91	111	150	175	140	141	157	57	170
APRE#35832	80	178	120	52	119	109	75	194	53	295
APRE#35833	81	105	107	139	92	72	57	140	79	156
APRE#35834	13	77	107	76	25	22	52	13	19	136
APRE#35835	54	61	35	40	16	38	13	67	26	81
APRE#35836	55	22	10	16	17	22	20	125	19	44
APRE#35837	23	46	10	31	13	16	34	44	17	54
APRE#35838	90	122	127	286	161	124	144	174	51	150
APRE#35839	7	30	1	5	0	7	4	34	20	37
APRE#35840	94	141	113	166	153	95	149	211	77	209
APRE#35841	34	87	80	34	25	13	38	40	23	89
APRE#35842	22	39	21	23	31	14	17	43	17	28
APRE#35843	108	55	72	123	66	69	90	81	47	83
APRE#35844	34	30	13	37	49	26	27	11	15	43
APRE#35845	18	29	21	26	24	12	21	35	18	21
APRE#35846	29	21	16	21	13	32	23	39	6	30
APRE#35847	4	12	2	15	6	4	15	21	11	8
APRE#35848	13	7	5	40	13	10	3	19	12	13
APRE#35849	13	34	19	63	46	35	18	29	40	39
APRE#35850	39	47	48	35	59	31	58	78	28	70
APRE#35851	33	11	30	21	27	16	16	27	11	30
APRE#35852	68	49	55	52	55	37	78	84	30	57
APRE#35853	117	132	115	218	86	80	105	114	49	104
APRE#35854	18	25	10	14	19	7	11	30	13	18
APRE#35855	16	18	16	18	15	8	21	26	5	14
APRE#35856	11	16	18	15	13	25	11	20	11	7
APRE#35857	16	22	14	17	17	11	15	25	9	45
APRE#35858	9	22	19	18	17	4	11	24	14	21
APRE#35859	46	22	36	25	30	31	52	51	2	32
APRE#35860	12	20	7	16	13	22	18	34	11	7
APRE#35861	79	105	87	158	106	55	95	148	54	121
APRE#35862	30	19	17	33	32	33	28	39	15	33
APRE#35863	70	44	54	71	52	58	46	93	30	46
APRE#35864	20	21	6	26	14	12	15	16	17	22
APRE#35865	7	14	6	19	11	6	6	12	15	15
APRE#35866	11	16	5	9	6	2	6	9	2	12
APRE#35867	33	39	20	77	13	20	32	60	14	42
APRE#35868	33	64	61	97	36	39	44	65	26	56
APRE#35869	46	60	48	80	84	57	36	55	24	83
APRE#35870	17	53	13	62	14	13	24	40	27	35
APRE#35871	39	49	50	48	35	32	63	63	10	42
APRE#35872	77	89	88	69	109	69	73	96	33	94
APRE#35873	29	20	26	70	33	17	21	34	11	26
APRE#35874	46	56	35	62	28	27	82	67	15	75
APRE#35875	52	68	69	62	47	52	52	81	30	46
APRE#35876	15	13	33	17	26	25	21	26	4	13
APRE#35877	3	14	8	36	12	6	8	6	10	11
APRE#35878	12	17	20	25	18	23	16	29	10	23
APRE#35879	29	53	23	53	38	28	46	53	26	35
APRE#35880	49	65	39	85	82	57	76	98	19	84
APRE#35881	44	43	32	32	42	24	43	40	19	46
APRE#35882	9	22	11	30	25	24	13	33	17	12
APRE#35883	24	29	4	30	27	14	9	26	14	16
APRE#35884	11	13	16	23	63	47	28	33	32	98
APRE#35885	33	38	54	58	53	33	56	86	11	42
APRE#35886	153	101	130	259	171	109	147	156	69	180
APRE#35887	12	12	17	15	12	5	17	13	7	13
APRE#35888	21	24	13	24	29	16	14	28	37	26
APRE#35889	15	10	12	15	5	13	15	25	7	18
APRE#35890	20	30	20	34	22	27	23	21	5	18
APRE#35891	29	35	32	43	42	28	24	34	23	65
APRE#35892	33	32	29	34	34	33	46	51	7	35
APRE#35893	13	26	13	23	20	25	30	29	57	43
APRE#35894	6	15	9	30	11	10	12	13	8	10
APRE#35895	328	308	459	522	400	276	425	482	134	469
APRE#35896	346	350	427	452	607	399	388	561	137	465
APRE#35897	8	7	16	20	25	15	20	23	7	27
APRE#35898	31	32	30	44	35	19	24	41	24	30
APRE#35899	81	123	106	107	179	92	150	189	35	157
APRE#35900	14	20	19	46	13	9	20	24	25	27
APRE#35901	77	110	117	180	143	67	103	124	66	120
APRE#35902	73	57	92	57	104	96	53	105	44	150
APRE#35903	36	50	41	66	70	55	61	90	20	65
APRE#35904	77	50	62	139	102	88	78	101	18	71
APRE#35905	84	111	131	125	176	112	117	96	31	166
APRE#35906	196	256	285	539	309	200	246	319	68	276
APRE#35907	149	167	170	365	269	160	163	225	42	237
APRE#35908	157	192	187	367	230	172	191	266	43	221
APRE#35909	33	52	33	43	53	32	35	64	12	48
APRE#35910	30	51	46	48	53	51	63	46	11	82
APRE#35911	194	137	214	111	214	173	172	217	47	235
APRE#35912	5	6	6	26	8	3	1	3	20	6
APRE#35913	14	21	4	2	4	9	7	8	5	8
APRE#35914	239	207	376	599	394	284	310	419	123	383
APRE#35915	501	392	498	992	720	530	391	826	429	570
APRE#35916	74	87	72	165	135	108	108	143	46	101
APRE#35917	404	371	633	350	628	450	562	511	176	544
APRE#35918	212	154	270	100	300	167	205	293	36	288
APRE#35919	156	178	261	412	332	210	238	276	71	303
APRE#35920	10	19	11	24	17	8	7	27	12	23
APRE#35921	46	55	40	36	49	41	26	83	13	61
APRE#35922	27	67	40	62	51	41	66	53	19	82
APRE#35923	32	60	44	110	71	35	42	97	34	79
APRE#35924	75	61	56	101	72	69	83	107	38	99
APRE#35925	56	101	69	139	98	71	61	103	41	87
APRE#35926	6	20	4	8	11	2	15	10	12	23
APRE#35927	96	132	124	121	165	115	88	135	32	125
APRE#35928	26	52	43	52	101	71	41	49	37	95
APRE#35929	44	77	62	164	58	61	77	95	33	71
APRE#35930	17	23	14	24	17	20	25	33	11	26
APRE#35931	37	65	39	52	37	32	34	72	23	42
APRE#35932	68	90	42	100	59	63	63	89	42	142
APRE#35933	18	22	19	43	36	21	11	33	11	29
APRE#35934	82	57	80	100	88	56	83	119	21	81
APRE#35935	16	24	19	30	35	16	7	31	11	29
APRE#35936	12	19	9	12	18	16	12	12	5	13
APRE#35937	26	43	24	20	27	27	26	33	21	20
APRE#35938	6	7	17	28	24	26	13	18	11	29
APRE#35939	17	16	26	44	26	9	14	29	11	17
APRE#35940	97	65	74	50	84	79	100	98	49	99
APRE#35941	50	27	38	51	50	54	26	64	55	43
APRE#35942	14	17	26	31	18	19	13	29	23	15
APRE#35943	98	54	72	163	165	128	160	191	24	105
APRE#35944	75	39	35	50	71	68	48	84	31	39
APRE#35945	41	39	24	47	52	56	43	67	11	62
APRE#35946	33	27	14	10	22	26	33	67	15	28
APRE#35947	25	21	16	35	25	23	20	27	1	29
APRE#35948	60	109	92	99	59	30	66	74	20	56
APRE#35949	26	16	32	30	25	25	21	30	9	22
APRE#35950	59	46	39	73	69	56	79	85	29	54
APRE#35951	50	34	29	65	79	47	38	58	24	64
APRE#35952	59	68	38	94	76	80	50	100	17	54
APRE#35953	45	86	111	180	77	85	98	93	10	99
APRE#35954	72	56	36	65	66	42	59	93	30	43
APRE#35955	25	18	18	36	13	21	16	34	24	22
APRE#35956	48	34	48	60	61	49	54	76	45	46
APRE#35957	43	30	10	66	54	41	29	82	32	32
APRE#35958	141	97	113	104	125	95	117	145	21	126
APRE#35959	6	14	6	13	9	13	4	15	21	18
APRE#35960	8	15	9	22	15	15	7	17	3	11
APRE#35961	76	88	94	168	111	88	94	114	26	92
APRE#35962	56	47	39	47	47	48	49	42	16	78
APRE#35963	11	20	5	26	10	19	6	10	7	20
APRE#35964	38	61	56	76	77	50	48	66	35	79
APRE#35965	55	34	25	108	78	46	73	65	57	65
APRE#35966	45	38	46	88	60	54	46	45	71	65
APRE#35967	29	19	25	55	17	30	23	32	21	49
APRE#35968	7	10	7	3	10	3	3	9	6	10
APRE#35969	15	23	20	28	50	19	32	39	30	23
APRE#35970	20	31	24	17	37	18	32	30	23	50
APRE#35971	12	30	29	41	34	36	25	50	21	51
APRE#35972	67	48	46	106	75	40	60	78	19	50
APRE#35973	4	14	8	31	8	6	2	19	22	17
APRE#35974	27	47	29	73	72	53	42	45	15	35
APRE#35975	13	18	4	15	14	12	17	22	14	39
APRE#35976	126	75	134	129	181	84	107	195	28	82
APRE#35977	58	81	91	163	66	54	53	96	11	105
APRE#35978	41	72	42	57	42	39	60	56	27	135
APRE#35979	72	75	80	126	116	96	84	95	64	144
APRE#35980	22	31	24	57	30	25	25	26	38	27
APRE#35981	43	30	19	51	46	36	30	60	38	51
APRE#35982	60	74	65	95	106	60	66	101	33	120
APRE#35983	17	6	7	14	22	29	30	30	12	46
APRE#35984	18	13	19	12	16	10	9	16	2	20
APRE#35985	98	141	86	146	98	92	83	162	77	220
APRE#35986	25	31	21	19	35	28	17	21	9	41
APRE#35987	6	17	10	15	16	9	8	19	24	22
APRE#35988	23	33	18	8	36	59	34	48	10	39
APRE#35989	8	4	12	2	20	15	3	11	6	9
APRE#35990	74	79	75	62	81	83	75	116	27	77
APRE#35991	45	56	68	81	61	50	58	42	33	80
APRE#35992	35	39	17	39	25	19	28	25	12	40
APRE#35993	12	10	22	41	44	21	12	22	14	14
APRE#35994	41	56	83	134	41	42	54	57	30	57
APRE#35995	33	42	23	61	42	28	20	57	27	108
APRE#35996	29	75	33	48	54	22	24	81	16	159
APRE#35997	51	49	31	111	61	41	34	57	13	59
APRE#35998	53	63	58	49	63	61	45	53	27	118
APRE#35999	101	106	94	94	149	89	94	88	50	147
APRE#36000	49	62	81	100	93	64	80	86	40	72
APRE#36001	48	204	195	136	72	49	85	46	36	232
APRE#36002	21	29	34	28	34	10	18	24	2	29
APRE#36003	28	15	19	37	61	35	35	67	38	37
APRE#36004	56	110	111	202	99	91	87	103	24	131
APRE#36005	91	77	55	62	147	85	74	109	75	118
APRE#36006	37	26	41	84	43	21	37	29	26	57
APRE#36007	78	86	67	108	110	86	49	118	63	134
APRE#36008	6	19	2	6	3	8	2	11	17	27
APRE#36009	18	62	73	59	37	25	37	10	8	53
APRE#36010	66	150	98	152	106	86	109	97	36	161
APRE#36011	70	204	44	61	59	38	49	134	24	291
APRE#36012	95	87	69	70	76	65	62	110	8	106
APRE#36013	14	8	8	28	14	20	10	18	24	30
APRE#36014	35	87	54	79	56	69	63	89	48	114
APRE#36015	57	69	54	43	66	55	42	65	17	81
APRE#36016	75	101	58	77	85	62	79	94	20	98
APRE#36017	125	142	142	239	219	198	133	194	152	349
APRE#36018	12	20	6	29	32	24	12	24	17	13
APRE#36019	28	39	83	46	71	56	42	92	29	47
APRE#36020	12	31	28	35	14	12	9	16	6	30
APRE#36021	38	36	48	106	43	37	26	59	41	68
APRE#36022	24	47	36	78	49	23	34	51	26	70
APRE#36023	14	13	13	56	24	5	23	18	10	11
APRE#36024	17	80	81	71	109	64	109	34	21	95
APRE#36025	132	196	155	385	266	219	221	259	104	262
APRE#36026	34	24	49	68	41	42	37	67	49	50
APRE#36027	77	86	229	273	117	106	131	109	83	82
APRE#36028	15	43	24	39	54	29	31	39	12	23
APRE#36029	35	82	104	92	76	32	61	45	23	80
APRE#36030	20	25	41	69	44	36	47	48	28	24
APRE#36031	9	16	7	28	21	7	21	35	6	17
APRE#36032	134	105	237	266	243	119	211	148	58	147
APRE#36033	77	82	117	243	120	66	154	85	30	114
APRE#36034	14	20	21	54	29	13	18	20	9	15
APRE#36035	88	107	68	176	219	164	112	124	58	119
APRE#36036	17	16	17	23	15	13	9	11	6	26
APRE#36037	34	38	73	146	67	34	61	27	21	32
APRE#36038	140	223	315	281	210	168	256	225	73	269
APRE#36039	102	103	82	106	133	90	95	135	74	159
APRE#36040	19	18	21	27	22	9	19	25	8	13
APRE#36041	24	28	18	24	40	22	30	36	11	40
APRE#36042	0	0	33	10	34	22	0	0	4	0
APRE#36043	75	27	44	78	95	72	74	108	44	38
APRE#36044	218	155	150	265	273	194	298	262	66	221
APRE#36045	281	259	322	442	419	303	330	434	100	305
APRE#36046	28	75	50	56	24	24	32	39	14	59
APRE#36047	36	58	76	46	59	56	44	33	32	144
APRE#36048	72	75	51	82	91	51	56	196	54	96
APRE#36049	5	13	30	22	9	4	11	9	11	13
APRE#36050	29	61	21	30	15	21	14	72	23	95
APRE#36051	2	11	5	29	11	5	10	10	4	7
APRE#36052	27	61	92	99	39	28	68	27	6	99
APRE#36053	47	42	25	81	41	28	34	36	15	38
APRE#36054	112	204	195	185	124	74	116	139	42	226
APRE#36055	70	89	111	249	93	55	95	57	26	97
APRE#36056	119	164	200	294	198	144	193	216	125	208
APRE#36057	55	37	54	61	84	47	47	49	15	32
APRE#36058	89	79	100	63	158	110	88	156	37	164
APRE#36059	24	40	21	73	33	21	23	35	59	61
APRE#36060	338	369	474	932	626	393	523	544	141	539
APRE#36061	10	15	13	56	23	13	16	35	7	19
APRE#36062	23	63	54	45	60	50	31	64	16	43
APRE#36063	141	70	77	199	106	96	67	222	45	75
APRE#36064	42	45	44	50	70	32	67	46	17	58
APRE#36065	30	30	51	50	71	65	45	47	25	42
APRE#36066	45	38	63	116	94	74	52	60	21	91
APRE#36067	57	28	36	64	84	104	61	91	25	34
APRE#36068	9	35	40	36	21	19	55	24	10	44
APRE#36069	30	23	11	63	27	34	16	25	28	35
APRE#36070	94	107	87	156	144	103	84	118	33	97
APRE#36071	45	34	38	66	34	35	27	87	20	29
APRE#36072	25	27	13	18	33	15	20	41	13	35
APRE#36073	108	96	90	104	89	98	71	273	36	206
APRE#36074	6	26	31	28	6	7	12	17	3	40
APRE#36075	89	71	62	137	139	78	77	150	33	72
APRE#36076	93	76	58	126	105	90	61	107	19	78
APRE#36077	252	321	363	604	408	345	277	412	101	555
APRE#36078	50	49	57	86	67	72	57	65	32	75
APRE#36079	150	112	162	197	177	124	138	189	64	179
APRE#36080	23	53	29	61	47	16	22	31	9	64
APRE#36081	15	6	12	25	10	5	6	16	2	5
APRE#36082	10	9	2	33	12	6	4	9	7	4
APRE#36083	12	22	14	44	12	10	18	26	8	16
APRE#36084	28	35	10	17	14	10	23	25	14	29
APRE#36085	33	38	44	46	27	29	34	70	26	35
APRE#36086	128	80	92	150	99	81	117	112	44	95
APRE#36087	60	50	42	82	108	71	61	79	36	97
APRE#36088	79	90	81	86	103	44	79	92	34	63
APRE#36089	2	6	3	9	2	8	12	15	9	10
APRE#36090	122	72	107	177	150	82	121	164	48	132
APRE#36091	103	108	83	84	91	72	91	99	53	116
APRE#36092	37	34	33	29	27	15	30	38	10	32
APRE#36093	34	13	18	12	38	10	36	27	14	27
APRE#36094	23	30	32	38	34	15	35	30	15	40
APRE#36095	23	42	29	28	30	26	26	38	27	55
APRE#36096	21	35	17	62	22	30	23	59	30	30
APRE#36097	11	8	12	11	8	7	14	17	14	30
APRE#36098	41	85	37	58	48	32	76	61	37	57
APRE#36099	63	83	62	100	59	62	86	114	32	105
APRE#36100	26	49	26	42	52	47	31	50	26	54
APRE#36101	65	65	59	32	49	59	49	111	32	52
APRE#36102	9	13	7	33	7	10	14	19	7	10
APRE#36103	62	80	47	129	65	33	55	77	63	77
APRE#36104	45	51	23	60	62	51	46	47	30	89
APRE#36105	225	277	293	785	392	234	281	312	58	344
APRE#36106	14	19	26	17	23	11	21	27	4	22
APRE#36107	18	17	26	15	14	20	29	14	15	25
APRE#36108	9	8	16	7	20	21	9	7	18	10
APRE#36109	21	15	23	48	14	13	34	32	31	37
APRE#36110	69	103	104	83	128	100	96	168	25	146
APRE#36111	27	30	19	9	39	15	22	29	15	45
APRE#36112	29	37	55	79	40	50	51	86	39	66
APRE#36113	90	74	83	159	123	94	98	132	57	127
APRE#36114	8	11	1	2	1	1	6	1	0	4
APRE#36115	20	33	13	29	14	15	10	29	17	48
APRE#36116	45	64	51	75	61	53	45	66	38	48
APRE#36117	150	146	135	198	135	123	138	201	83	179
APRE#36118	4	17	16	34	8	9	15	13	7	14
APRE#36119	40	66	68	72	38	61	65	78	35	52
APRE#36120	84	91	51	97	88	54	51	88	73	98
APRE#36121	25	45	18	22	54	32	21	45	26	69
APRE#36122	85	88	57	68	75	54	93	95	47	94
APRE#36123	38	26	22	30	29	31	35	31	15	35
APRE#36124	65	68	65	75	63	42	65	80	18	61
APRE#36125	4	10	5	24	8	8	2	16	7	1
APRE#36126	6	8	5	10	13	9	15	6	12	13
APRE#36127	28	27	35	23	17	23	32	36	27	36
APRE#36128	72	92	60	40	82	83	71	109	26	103
APRE#36129	109	101	100	168	139	98	133	123	84	142
APRE#36130	60	49	54	33	37	46	75	51	23	89
APRE#36131	37	54	32	69	64	41	29	64	20	52
APRE#36132	361	316	463	348	467	327	411	443	158	466
APRE#36133	74	83	60	127	54	27	91	83	55	76
APRE#36134	29	20	5	20	28	12	25	17	16	30
APRE#36135	24	34	26	67	36	28	33	25	34	43
APRE#36136	7	14	6	23	2	5	8	8	7	14
APRE#36137	23	11	10	17	16	10	17	13	4	10
APRE#36138	26	21	17	38	53	54	17	31	13	50
APRE#36139	26	17	28	25	11	8	25	14	8	14
APRE#36140	93	76	133	154	137	117	115	109	26	143
APRE#36141	26	69	86	49	31	20	51	23	27	49
APRE#36142	182	218	312	514	361	211	324	332	58	269
APRE#36143	45	51	31	41	77	45	27	67	16	54
APRE#36144	18	24	9	32	23	20	11	34	2	54
APRE#36145	28	28	34	33	15	12	25	27	10	42
APRE#36146	50	59	110	159	63	32	121	64	26	63
APRE#36147	5	17	14	24	6	4	8	9	7	21
APRE#36148	72	57	54	89	119	65	72	101	57	100
APRE#36149	60	52	39	38	56	33	35	169	29	75
APRE#36150	22	84	33	13	13	12	16	30	8	57
APRE#36151	70	85	47	125	116	85	109	141	18	82
APRE#36152	12	66	73	94	49	32	71	33	2	94
APRE#36153	36	35	31	44	58	31	47	51	41	54
APRE#36154	29	26	17	105	42	11	23	37	14	23
APRE#36155	70	67	36	105	62	64	48	170	35	105
APRE#36156	86	113	149	186	167	103	165	135	48	167
APRE#36157	9	8	4	27	14	7	11	10	8	14
APRE#36158	32	31	9	6	16	13	5	61	5	40
APRE#36159	31	44	90	77	50	34	60	79	22	66
APRE#36160	12	24	17	43	10	7	11	19	9	29
APRE#36161	49	150	201	104	53	35	85	47	26	134
APRE#36162	58	98	32	110	32	30	28	58	13	100
APRE#36163	113	98	97	126	100	80	80	167	47	123
APRE#36164	33	39	30	26	63	59	27	33	28	36
APRE#36165	4	28	26	23	10	14	12	27	10	73
APRE#36166	9	21	23	12	19	7	9	26	10	20
APRE#36167	16	20	42	34	24	26	20	43	14	18
APRE#36168	95	59	74	193	102	60	61	130	46	122
APRE#36169	32	30	39	33	37	28	57	52	14	12
APRE#36170	72	70	45	47	84	49	66	99	14	119
APRE#36171	76	231	186	307	139	118	166	211	65	243
APRE#36172	79	110	120	189	158	104	159	116	44	135
APRE#36173	93	67	101	200	137	95	80	102	48	93
APRE#36174	19	8	7	4	9	3	15	24	6	8
APRE#36175	15	14	38	21	34	11	16	18	16	33
APRE#36176	48	86	67	66	65	31	58	35	20	128
APRE#36177	54	59	117	58	81	47	100	104	39	58
APRE#36178	13	21	21	40	31	30	40	43	9	32
APRE#36179	72	21	24	71	64	56	61	71	25	22
APRE#36180	28	38	28	58	73	28	31	41	36	74
APRE#36181	16	19	54	28	32	20	48	38	18	38
APRE#36182	43	52	56	78	48	30	46	68	30	86
APRE#36183	31	53	38	32	68	49	26	56	14	84
APRE#36184	0	5	13	4	12	5	15	8	10	17
APRE#36185	69	146	155	189	76	47	70	98	22	152
APRE#36186	14	20	39	37	18	17	17	26	8	7
APRE#36187	100	124	190	232	170	99	185	95	35	149
APRE#36188	4	28	25	25	11	9	26	5	3	28
APRE#36189	16	22	43	83	41	17	42	38	15	16
APRE#36190	30	15	8	7	58	26	8	49	4	35
APRE#36191	13	8	14	25	14	4	13	7	2	11
APRE#36192	17	32	18	42	4	7	7	15	12	28
APRE#36193	62	64	103	194	70	72	77	103	27	145
APRE#36194	12	3	4	46	0	8	3	9	5	4
APRE#36195	103	72	132	457	196	170	113	178	48	165
APRE#36196	2	11	7	21	0	3	10	8	7	6
APRE#36197	84	107	140	133	132	140	132	142	48	151
APRE#36198	193	201	228	584	252	182	214	256	90	249
APRE#36199	27	12	30	60	54	14	31	49	18	46
APRE#36200	15	11	31	67	31	14	22	17	18	11
APRE#36201	32	36	62	76	43	32	66	48	20	35
APRE#36202	42	35	57	121	79	28	50	66	37	59
APRE#36203	16	37	30	40	35	13	21	48	12	58
APRE#36204	9	19	15	3	2	3	7	11	8	52
APRE#36205	3	11	3	24	9	7	6	13	3	9
APRE#36206	84	111	119	240	138	105	117	136	84	144
APRE#36207	47	59	57	134	57	37	48	67	44	78
APRE#36208	17	20	18	34	25	10	11	27	11	33
APRE#36209	167	142	167	425	180	136	167	258	87	216
APRE#36210	3	8	11	18	9	9	8	6	11	6
APRE#36211	33	31	23	26	23	15	16	16	14	26
APRE#36212	108	102	150	358	156	57	141	157	81	159
APRE#36213	50	45	44	154	47	29	43	71	37	60
APRE#36214	29	62	36	120	44	30	73	69	11	71
APRE#36215	54	40	74	82	41	48	88	91	26	86
APRE#36216	11	14	16	45	16	5	12	22	12	19
APRE#36217	3	8	7	3	4	6	20	17	14	34
APRE#36218	12	18	40	46	27	14	35	26	4	26
APRE#36219	46	30	53	48	44	48	54	61	30	80
APRE#36220	3	14	1	6	3	3	6	1	14	15
APRE#36221	8	15	6	19	7	2	2	6	3	6
APRE#36222	41	53	32	165	47	29	42	48	55	76
APRE#36223	87	71	75	234	141	101	75	74	78	148
APRE#36224	84	85	101	236	134	102	102	114	79	141
APRE#36225	14	18	16	9	10	15	28	28	2	34
APRE#36226	8	12	12	23	8	7	19	21	5	24
APRE#36227	46	62	35	82	72	45	41	55	42	103
APRE#36228	78	39	79	84	77	29	82	73	16	86
APRE#36229	10	21	14	28	12	12	13	21	10	12
APRE#36230	66	40	76	97	82	79	71	94	63	92
APRE#36231	23	31	29	40	54	32	37	50	27	42
APRE#36232	33	25	12	20	58	50	44	46	24	30
APRE#36233	46	54	51	66	66	51	62	87	38	73
APRE#36234	38	40	57	245	44	31	46	57	23	49
APRE#36235	87	61	67	126	147	88	126	84	37	55
APRE#36236	6	6	11	7	19	12	2	12	11	13
APRE#36237	12	12	13	25	4	6	2	9	27	16
APRE#36238	24	13	16	26	46	27	29	29	15	29
APRE#36239	19	9	12	7	22	18	23	30	4	23
APRE#36240	31	23	24	35	25	38	34	38	12	30
APRE#36241	37	46	30	59	105	31	38	65	14	88
APRE#36242	50	25	28	44	70	28	33	60	15	35
APRE#36243	55	64	70	167	80	53	78	77	30	72
APRE#36244	171	129	154	464	263	172	175	224	85	146
APRE#36245	78	31	53	78	54	44	64	76	18	44
APRE#36246	22	12	12	40	39	21	40	30	12	20
APRE#36247	40	31	27	53	85	57	60	63	27	30
APRE#36248	12	7	18	15	17	16	24	13	3	17
APRE#36249	15	7	13	18	23	24	22	27	7	16
APRE#36250	72	102	154	453	159	86	175	159	51	140
APRE#36251	72	40	51	94	110	79	50	82	42	35
APRE#36252	46	36	26	61	74	59	56	66	34	27
APRE#36253	68	48	64	97	118	68	72	83	22	57
APRE#36254	63	90	69	138	136	110	75	129	67	147
APRE#36255	47	38	26	71	63	46	56	53	20	36
APRE#36256	23	9	12	12	26	19	16	17	12	11
APRE#36257	37	33	62	88	63	43	69	58	17	50
APRE#36258	58	47	44	107	69	55	91	112	18	50
APRE#36259	7	7	7	11	11	6	9	18	2	14
APRE#36260	11	17	10	23	22	7	17	15	14	11
APRE#36261	8	17	17	23	17	5	14	11	10	19
APRE#36262	61	46	45	100	108	39	70	105	19	85
APRE#36263	67	54	28	62	90	64	89	80	40	54
APRE#36264	20	16	16	8	34	29	13	23	8	10
APRE#36265	10	11	14	19	23	6	6	14	9	20
APRE#36266	6	9	5	12	14	1	9	11	3	4
APRE#36267	21	16	5	17	16	7	26	24	7	11
APRE#36268	64	73	60	224	95	38	83	101	61	86
APRE#36269	21	27	20	43	33	34	25	42	23	33
APRE#36270	23	14	9	5	48	24	19	32	5	23
APRE#36271	11	8	10	81	15	12	17	23	15	10
APRE#36272	79	41	59	232	117	75	96	131	40	66
APRE#36273	12	12	10	15	8	6	7	31	13	4
APRE#36274	54	74	46	106	90	59	72	125	47	94
APRE#36275	12	9	17	24	33	11	7	15	29	13
APRE#36276	10	5	3	9	21	18	10	13	12	4
APRE#36277	336	289	440	540	441	312	408	398	96	389
APRE#36278	17	13	16	30	18	5	17	67	21	14
APRE#36279	27	35	28	67	55	23	39	57	9	36
APRE#36280	0	0	14	14	20	9	2	0	3	4
APRE#36281	14	8	2	3	11	7	4	13	6	8
APRE#36282	31	31	37	68	77	51	52	40	20	53
APRE#36283	53	33	22	35	48	30	37	102	12	64
APRE#36284	88	124	60	91	82	56	86	120	49	172
APRE#36285	27	31	22	22	26	36	52	52	39	49
APRE#36286	12	5	11	38	11	10	6	11	25	2
APRE#36287	8	11	4	53	10	12	5	1	5	12
APRE#36288	71	71	63	129	106	63	67	114	81	106
APRE#36289	141	107	148	298	180	106	161	225	96	155
APRE#36290	15	27	9	15	6	11	5	17	36	17
APRE#36291	18	56	65	94	55	33	56	36	20	76
APRE#36292	39	62	92	141	73	33	95	58	13	99
APRE#36293	115	88	91	266	162	100	134	213	40	188
APRE#36294	69	86	73	120	120	84	79	104	26	128
APRE#36295	14	21	32	51	48	33	29	29	8	36
APRE#36296	13	18	11	43	15	25	25	33	20	22
APRE#36297	53	85	98	185	95	65	86	77	23	107
APRE#36298	50	44	54	119	59	57	49	117	37	50
APRE#36299	23	13	8	8	25	28	15	27	19	14
APRE#36300	66	92	63	104	40	53	67	66	51	127
APRE#36301	27	27	9	50	35	18	44	50	6	26
APRE#36302	8	3	4	23	4	7	6	10	3	9
APRE#36303	14	22	7	47	34	16	22	21	8	17
APRE#36304	272	201	242	251	286	238	235	385	87	317
APRE#36305	52	53	15	18	28	21	14	100	11	66
APRE#36306	33	40	30	104	58	30	41	73	25	67
APRE#36307	17	15	16	41	25	26	12	28	39	27
APRE#36308	160	44	26	26	32	36	22	191	6	97
APRE#36309	34	23	7	11	29	30	20	31	16	41
APRE#36310	46	58	16	19	28	36	21	64	10	72
APRE#36311	157	107	103	176	103	86	114	230	38	212
APRE#36312	254	186	253	193	294	204	279	330	98	312
APRE#36313	33	12	5	5	24	16	29	36	0	12
APRE#36314	42	28	7	7	6	4	51	64	6	90
APRE#36315	20	8	2	2	1	1	38	37	3	24
APRE#36316	41	29	52	43	73	48	83	78	19	103
APRE#36317	2	1	9	8	29	13	4	2	2	7
APRE#36318	487	511	813	758	836	654	676	707	230	708
APRE#36319	260	288	473	426	490	390	399	496	175	465
APRE#36320	1	7	2	13	3	7	6	2	8	16
APRE#36321	19	12	16	55	22	21	31	20	19	38
APRE#36322	176	298	340	612	325	226	264	397	111	350
APRE#36323	67	115	123	133	127	119	94	138	34	164
APRE#36324	29	44	78	57	81	63	36	53	13	76
APRE#36325	99	124	106	100	97	84	99	162	24	129
APRE#36326	52	60	54	75	94	70	56	71	68	117
APRE#36327	39	21	30	53	46	22	32	39	59	48
APRE#36328	27	20	21	23	27	24	28	33	10	24
APRE#36329	62	76	57	87	91	88	47	94	32	91
APRE#36330	56	63	37	65	90	84	61	69	60	101
APRE#36331	104	137	119	361	166	115	131	203	53	191
APRE#36332	155	252	212	421	264	146	258	290	52	260
APRE#36333	56	63	56	125	93	65	58	65	49	93
APRE#36334	201	183	196	356	209	171	217	265	80	229
APRE#36335	127	130	112	146	199	179	85	162	77	167
APRE#36336	43	51	39	81	50	29	25	66	32	54
APRE#36337	19	38	12	24	38	9	18	29	9	27
APRE#36338	214	275	294	305	295	249	264	323	57	360
APRE#36339	33	37	36	31	73	43	20	64	27	60
APRE#36340	28	42	31	58	53	70	58	60	24	63
APRE#36341	99	146	174	290	164	119	189	171	57	151
APRE#36342	34	25	44	38	34	27	13	63	27	30
APRE#36343	135	96	85	133	155	110	63	195	110	147
APRE#36344	126	50	67	169	142	160	101	194	35	67
APRE#36345	35	41	32	41	80	61	32	63	9	40
APRE#36346	164	108	86	304	267	202	157	292	114	158
APRE#36347	55	55	36	55	100	89	54	73	29	78
APRE#36348	481	494	661	1260	717	490	604	739	221	715
APRE#36349	191	175	205	273	344	236	235	271	43	236
APRE#36350	221	120	110	190	349	234	189	274	112	163
APRE#36351	21	19	13	11	31	20	11	21	13	47
APRE#36352	220	317	254	410	236	172	283	400	106	372
APRE#36353	62	69	93	119	107	81	75	125	50	90
APRE#36354	39	46	16	14	55	68	41	61	40	87
APRE#36355	92	78	83	179	141	84	105	124	69	108
APRE#36356	39	67	70	76	105	70	53	55	18	56
APRE#36357	24	15	22	39	51	22	30	43	14	20
APRE#36358	191	130	125	106	71	98	58	321	59	200
APRE#36359	131	117	100	103	165	128	120	173	58	198
APRE#36360	21	21	19	33	25	21	19	40	11	51
APRE#36361	4	23	10	23	30	21	6	20	13	25
APRE#36362	42	44	36	188	23	16	44	50	11	36
APRE#36363	3	20	12	34	39	18	6	17	9	23
APRE#36364	41	41	47	75	52	37	46	63	30	65
APRE#36365	68	62	57	127	111	45	83	108	32	81
APRE#36366	22	15	16	42	19	11	16	25	25	23
APRE#36367	11	13	12	10	22	18	9	5	4	7
APRE#36368	27	31	31	66	64	46	28	32	26	43
APRE#36369	38	31	28	62	53	34	35	37	49	48
APRE#36370	80	48	69	87	98	86	77	113	44	97
APRE#36371	34	41	17	22	42	25	43	63	5	47
APRE#36372	57	41	46	46	51	33	70	120	18	79
APRE#36373	34	35	15	17	36	29	23	60	13	29
APRE#36374	47	16	47	59	78	77	59	62	58	55
APRE#36375	57	81	39	206	79	65	79	99	53	126
APRE#36376	324	333	408	1090	487	350	456	519	160	404
APRE#36377	1	7	1	25	4	4	7	9	6	10
APRE#36378	29	35	29	31	50	24	25	53	20	40
APRE#36379	21	105	91	158	26	7	52	19	20	99
APRE#36380	34	115	65	184	80	49	67	49	30	169
APRE#36381	31	24	23	89	80	68	42	72	12	35
APRE#36382	15	31	19	41	32	30	14	29	13	42
APRE#36383	129	100	141	298	205	151	150	184	89	152
APRE#36384	149	117	142	283	220	133	155	179	50	167
APRE#36385	29	33	58	82	40	54	33	33	31	102
APRE#36386	9	11	15	50	18	14	11	30	26	25
APRE#36387	9	15	9	19	24	13	5	26	6	14
APRE#36388	37	21	26	59	35	23	21	43	37	30
APRE#36389	20	18	8	19	32	20	9	14	17	18
APRE#36390	52	28	63	73	54	52	63	70	47	60
APRE#36391	167	200	206	430	289	175	150	292	150	330
APRE#36392	858	705	1066	797	737	524	1060	1034	135	1184
APRE#36393	50	120	144	187	61	46	105	50	32	159
APRE#36394	62	53	66	190	75	43	85	117	51	68
APRE#36395	40	55	28	59	33	40	40	52	65	85
APRE#36396	22	137	66	57	51	38	30	50	49	162
APRE#36397	49	57	45	78	82	46	49	108	54	77
APRE#36398	49	23	12	17	18	29	11	68	19	26
APRE#36399	116	74	83	138	144	118	96	147	37	68
APRE#36400	52	64	90	161	93	47	80	107	56	103
APRE#36401	16	12	11	57	24	30	29	28	20	37
APRE#36402	36	77	77	42	78	39	62	62	33	116
APRE#36403	58	65	81	165	123	68	120	101	48	100
APRE#36404	16	41	18	32	26	19	23	20	0	25
APRE#36405	30	22	18	40	68	22	21	35	33	47
APRE#36406	137	161	157	294	213	117	223	179	46	193
APRE#36407	15	23	81	29	43	20	62	15	4	37
APRE#36408	649	625	991	1651	915	660	808	998	324	840
APRE#36409	185	165	219	409	277	158	226	297	59	333
APRE#36410	87	22	47	80	142	78	96	127	21	40
APRE#36411	61	27	36	102	93	57	34	87	32	47
APRE#36412	67	62	67	156	116	86	65	125	105	116
APRE#36413	44	35	38	103	82	57	54	110	33	102
APRE#36414	42	43	31	29	28	36	19	58	30	87
APRE#36415	41	81	57	83	44	33	49	66	25	95
APRE#36416	41	52	35	49	58	34	69	53	34	69
APRE#36417	15	23	32	59	69	51	26	32	34	40
APRE#36418	46	57	31	36	54	37	44	70	46	57
APRE#36419	81	116	93	140	118	94	95	111	92	212
APRE#36420	132	150	186	378	189	159	162	163	77	210
APRE#36421	16	23	61	101	38	25	33	26	15	35
APRE#36422	24	28	32	46	32	40	27	35	26	24
APRE#36423	414	337	497	1317	584	402	435	526	155	479
APRE#36424	350	348	453	293	522	349	411	548	56	538
APRE#36425	64	74	38	189	102	87	76	116	65	88
APRE#36426	24	32	17	106	45	25	38	33	17	28
APRE#36427	40	44	9	75	28	25	34	35	35	25
APRE#36428	51	62	45	92	65	43	75	83	47	87
APRE#36429	54	54	26	68	79	46	46	58	38	72
APRE#36430	54	34	27	168	43	61	29	81	46	55
APRE#36431	94	84	102	193	164	117	78	142	36	126
APRE#36432	96	81	116	171	135	135	114	147	43	159
APRE#36433	16	17	17	6	35	24	28	24	6	18
APRE#36434	366	405	389	413	508	374	415	557	137	594
APRE#36435	42	72	62	83	57	56	65	62	54	108
APRE#36436	47	25	24	33	72	49	29	74	24	41
APRE#36437	231	171	136	346	258	278	140	435	130	256
APRE#36438	208	238	212	547	265	203	238	293	121	326
APRE#36439	58	71	81	94	82	31	45	130	28	87
APRE#36440	154	94	76	261	101	141	120	231	60	137
APRE#36441	31	246	223	371	94	60	125	87	26	345
APRE#36442	109	98	176	151	125	73	194	134	63	165
APRE#36443	18	22	50	82	30	29	61	16	18	43
APRE#36444	19	70	15	116	34	15	37	33	16	75
APRE#36445	71	81	78	133	58	55	36	163	31	77
APRE#36446	16	50	57	42	20	24	38	34	37	89
APRE#36447	60	100	58	60	33	32	34	122	26	100
APRE#36448	161	47	27	76	71	112	37	230	53	61
APRE#36449	49	42	21	20	41	19	22	63	7	25
APRE#36450	94	93	70	75	101	125	73	166	49	137
APRE#36451	112	65	64	152	116	89	94	143	34	93
APRE#36452	9	10	13	33	9	13	4	17	8	13
APRE#36453	204	184	100	197	117	99	138	339	145	241
APRE#36454	88	116	79	93	89	100	113	181	30	230
APRE#36455	13	42	8	41	12	12	5	28	9	25
APRE#36456	74	40	4	19	16	29	17	105	18	44
APRE#36457	100	51	32	44	103	66	51	228	43	121
APRE#36458	74	39	20	25	52	58	44	106	14	38
APRE#36459	23	80	17	0	10	14	12	48	12	74
APRE#36460	65	28	25	110	122	61	64	74	16	47
APRE#36461	29	20	4	44	8	8	16	23	13	16
APRE#36462	185	335	265	315	115	109	145	350	112	522
APRE#36463	5	12	9	25	13	14	6	27	16	15
APRE#36464	59	131	60	74	65	37	45	97	42	147
APRE#36465	105	200	111	151	103	91	81	210	65	294
APRE#36466	96	96	42	82	175	134	103	186	14	154
APRE#36467	6	21	15	36	21	11	14	10	20	34
APRE#36468	8	17	11	40	26	14	27	31	15	22
APRE#36469	62	59	39	159	41	45	39	78	27	55
APRE#36470	137	128	160	142	188	179	159	217	101	218
APRE#36471	60	82	92	113	116	61	73	94	20	104
APRE#36472	35	52	31	155	82	61	44	84	15	47
APRE#36473	19	12	9	41	28	24	16	31	46	45
APRE#36474	354	344	687	569	851	636	489	603	269	587
APRE#36475	109	165	228	153	320	198	163	222	132	231
APRE#36476	5	9	12	48	15	6	7	9	7	16
APRE#36477	11	16	7	7	24	17	18	8	2	15
APRE#36478	91	86	135	166	179	154	148	127	49	107
APRE#36479	5	15	18	18	11	23	10	12	13	12
APRE#36480	23	32	24	79	30	13	19	28	16	25
APRE#36481	6	7	2	8	3	4	2	9	4	7
APRE#36482	20	27	21	27	28	11	20	33	25	29
APRE#36483	27	23	24	26	23	14	8	32	16	33
APRE#36484	9	10	19	16	12	10	7	20	2	12
APRE#36485	11	31	15	31	18	12	9	27	11	29
APRE#36486	17	29	22	43	19	26	13	26	28	31
APRE#36487	14	8	5	36	11	8	14	23	18	13
APRE#36488	20	53	20	44	61	37	34	41	31	77
APRE#36489	18	49	27	31	36	24	13	38	10	26
APRE#36490	10	30	20	38	27	17	16	26	12	30
APRE#36491	26	15	21	1	21	9	24	37	2	29
APRE#36492	62	82	55	86	71	52	68	78	47	108
APRE#36493	14	10	7	34	20	32	20	23	22	50
APRE#36494	28	30	47	41	45	17	35	53	23	44
APRE#36495	145	139	157	218	164	158	149	155	89	182
APRE#36496	27	38	41	88	31	23	40	53	19	51
APRE#36497	35	28	36	52	39	28	28	48	25	49
APRE#36498	10	19	7	19	22	19	7	21	24	41
APRE#36499	7	15	5	5	3	2	12	10	2	12
APRE#36500	4	8	1	3	1	7	10	6	3	12
APRE#36501	17	39	24	90	37	27	24	46	21	26
APRE#36502	12	6	19	15	6	8	3	8	15	2
APRE#36503	37	50	62	67	76	70	61	75	22	83
APRE#36504	6	16	9	22	20	11	12	16	1	13
APRE#36505	73	66	110	198	165	116	76	130	35	123
APRE#36506	11	16	15	24	4	11	12	19	4	10
APRE#36507	21	12	9	33	20	10	10	18	10	20
APRE#36508	12	24	10	34	14	8	15	30	18	18
APRE#36509	14	22	13	20	25	9	9	16	14	28
APRE#36510	8	9	4	20	11	13	9	24	6	5
APRE#36511	13	16	12	52	12	14	15	15	14	7
APRE#36512	26	48	18	51	46	27	40	49	17	32
APRE#36513	42	42	38	56	22	20	45	43	24	69
APRE#36514	11	17	29	33	26	6	19	21	4	16
APRE#36515	30	42	36	40	53	24	48	85	14	52
APRE#36516	55	55	49	35	37	40	59	61	22	54
APRE#36517	10	32	9	17	22	13	18	29	10	43
APRE#36518	2	6	18	31	6	9	9	3	7	7
APRE#36519	7	15	6	28	8	11	8	15	9	13
APRE#36520	21	28	36	38	29	32	34	24	16	28
APRE#36521	5	29	11	8	28	25	12	21	11	29
APRE#36522	47	59	64	96	67	35	66	63	31	41
APRE#36523	91	89	78	163	110	64	100	103	46	119
APRE#36524	66	70	85	92	78	74	77	96	29	85
APRE#36525	5	7	9	32	13	5	12	19	4	11
APRE#36526	23	48	62	74	44	28	54	54	31	57
APRE#36527	23	30	17	32	25	36	16	23	15	21
APRE#36528	29	54	33	43	26	36	33	54	39	47
APRE#36529	21	42	34	59	30	25	36	58	9	35
APRE#36530	40	47	41	76	63	48	45	69	24	73
APRE#36531	20	34	28	47	26	15	16	13	23	20
APRE#36532	39	24	24	25	31	29	22	35	15	55
APRE#36533	40	34	22	51	16	20	19	36	20	43
APRE#36534	39	44	30	44	69	45	50	47	34	63
APRE#36535	18	21	11	30	20	22	17	30	8	18
APRE#36536	50	59	70	78	86	56	68	63	22	60
APRE#36537	25	25	18	81	29	25	31	34	4	30
APRE#36538	8	16	11	10	4	5	19	14	10	17
APRE#36539	14	22	6	19	11	8	14	4	13	21
APRE#36540	2	23	14	56	29	20	15	16	11	51
APRE#36541	24	18	9	15	13	7	8	18	21	11
APRE#36542	11	14	6	39	9	12	10	16	10	14
APRE#36543	11	20	14	40	15	17	14	14	4	16
APRE#36544	29	31	27	74	39	31	29	43	32	36
APRE#36545	53	84	51	88	51	47	70	78	16	68
APRE#36546	14	8	2	6	21	19	7	19	2	16
APRE#36547	52	61	44	68	62	44	49	84	53	94
APRE#36548	46	32	27	62	32	56	52	71	27	51
APRE#36549	12	6	10	13	6	6	6	22	2	15
APRE#36550	41	37	23	47	41	24	39	50	36	34
APRE#36551	43	64	57	78	71	47	48	69	38	104
APRE#36552	49	96	53	93	83	87	46	91	56	111
APRE#36553	12	26	22	44	20	17	8	24	19	30
APRE#36554	24	43	14	37	55	32	53	39	16	56
APRE#36555	6	6	9	7	4	5	6	7	5	26
APRE#36556	43	21	26	44	48	21	25	43	40	30
APRE#36557	32	12	22	26	44	41	38	46	25	26
APRE#36558	8	5	6	18	14	13	12	16	9	5
APRE#36559	44	65	58	57	34	37	54	68	18	45
APRE#36560	14	10	10	30	12	2	11	13	6	19
APRE#36561	186	235	243	359	307	218	228	294	102	264
APRE#36562	41	41	32	113	67	43	54	96	59	46
APRE#36563	3	3	3	4	4	3	3	1	10	5
APRE#36564	22	24	35	47	21	15	40	41	23	41
APRE#36565	26	45	36	45	60	27	30	66	13	38
APRE#36566	29	50	49	165	26	16	30	53	26	52
APRE#36567	16	43	24	49	35	21	31	22	16	16
APRE#36568	26	26	15	64	33	16	23	35	38	34
APRE#36569	41	42	37	108	31	23	38	30	35	33
APRE#36570	6	16	11	31	13	19	13	17	4	23
APRE#36571	54	80	45	108	72	34	41	76	33	78
APRE#36572	87	52	63	77	44	53	88	77	22	66
APRE#36573	55	45	47	94	33	45	38	54	51	45
APRE#36574	19	58	53	31	45	33	46	58	11	47
APRE#36575	16	12	22	17	19	17	20	25	26	25
APRE#36576	13	22	21	24	15	14	19	30	13	11
APRE#36577	87	116	134	96	112	59	113	142	36	105
APRE#36578	37	42	35	47	43	31	46	43	28	43
APRE#36579	37	54	32	33	40	25	47	64	16	33
APRE#36580	24	18	0	30	8	8	12	12	8	16
APRE#36581	57	78	72	119	57	41	57	102	25	51
APRE#36582	32	44	34	45	31	35	49	63	24	39
APRE#36583	15	16	8	44	14	16	9	18	19	12
APRE#36584	5	9	4	17	13	8	8	6	7	6
APRE#36585	31	20	22	13	17	16	14	20	10	23
APRE#36586	26	38	33	43	27	18	26	34	18	48
APRE#36587	12	20	19	32	19	20	10	25	13	14
APRE#36588	55	52	37	70	67	37	48	66	34	69
APRE#36589	8	4	2	3	3	2	3	6	3	2
APRE#36590	14	8	12	24	16	21	10	11	28	17
APRE#36591	7	10	9	29	14	5	5	18	9	18
APRE#36592	25	27	21	19	24	28	16	26	10	16
APRE#36593	58	86	71	90	73	52	67	107	29	85
APRE#36594	51	30	37	62	59	32	72	53	24	45
APRE#36595	32	53	17	28	58	50	42	43	48	101
APRE#36596	42	44	16	38	28	11	29	38	14	25
APRE#36597	105	125	66	276	101	60	111	121	51	136
APRE#36598	32	17	9	2	7	7	16	20	5	12
APRE#36599	27	39	29	90	50	45	39	72	16	51
APRE#36600	21	45	19	61	29	33	36	47	15	50
APRE#36601	21	24	19	40	28	5	16	34	29	21
APRE#36602	15	22	17	30	14	9	14	38	13	21
APRE#36603	23	19	16	24	8	7	11	27	5	16
APRE#36604	5	13	14	31	13	12	17	19	31	14
APRE#36605	14	28	4	43	21	13	15	15	27	16
APRE#36606	87	79	78	148	78	54	117	130	60	89
APRE#36607	25	24	33	40	40	36	36	52	23	42
APRE#36608	10	9	11	15	20	6	11	17	11	28
APRE#36609	2	14	8	7	3	2	8	13	5	3
APRE#36610	288	266	372	611	478	350	336	457	123	388
APRE#36611	19	21	12	32	21	17	18	15	12	26
APRE#36612	17	14	12	44	24	20	22	11	27	14
APRE#36613	235	225	333	323	323	238	257	292	69	308
APRE#36614	125	78	78	181	206	121	160	133	59	190
APRE#36615	27	41	38	72	43	34	28	30	32	58
APRE#36616	77	90	136	278	105	82	102	111	83	102
APRE#36617	13	13	25	19	14	12	17	15	4	10
APRE#36618	12	10	19	67	25	8	17	29	13	17
APRE#36619	27	27	34	44	54	32	31	50	23	44
APRE#36620	37	44	25	62	50	35	31	32	34	51
APRE#36621	19	23	10	51	28	18	25	27	21	19
APRE#36622	80	127	146	190	144	86	117	118	47	127
APRE#36623	87	63	69	207	102	99	73	101	81	145
APRE#36624	16	16	19	31	16	16	12	20	15	10
APRE#36625	44	43	23	56	46	30	35	56	36	46
APRE#36626	17	18	6	43	27	18	14	22	14	23
APRE#36627	40	50	40	30	66	48	34	47	29	53
APRE#36628	22	41	39	31	31	32	43	55	13	27
APRE#36629	335	372	415	1006	497	337	432	494	283	432
APRE#36630	40	47	66	68	65	59	76	63	34	86
APRE#36631	23	16	26	26	40	23	20	33	10	30
APRE#36632	14	34	16	43	30	43	23	20	34	43
APRE#36633	65	54	59	75	74	71	65	77	36	73
APRE#36634	76	73	89	156	105	77	80	87	74	146
APRE#36635	17	9	4	6	30	20	11	40	6	2
APRE#36636	74	81	63	85	81	92	60	102	38	102
APRE#36637	4	16	5	25	8	7	8	13	7	12
APRE#36638	14	17	7	41	8	6	8	17	1	9
APRE#36639	115	131	150	176	161	112	123	171	63	160
APRE#36640	5	16	6	14	10	15	17	15	8	24
APRE#36641	18	12	27	47	16	14	8	44	7	32
APRE#36642	16	4	14	34	10	9	2	18	10	24
APRE#36643	39	73	31	77	44	37	31	80	50	57
APRE#36644	17	16	16	11	9	13	6	43	8	7
APRE#36645	376	406	464	1325	652	407	422	614	277	499
APRE#36646	39	72	70	228	87	79	94	76	57	59
APRE#36647	23	34	23	61	37	31	28	62	20	64
APRE#36648	26	54	33	44	22	21	61	31	45	36
APRE#36649	8	17	11	22	13	14	11	16	7	12
APRE#36650	207	192	232	350	356	226	214	328	97	272
APRE#36651	105	109	117	176	181	94	152	160	8	149
APRE#36652	34	35	29	39	46	38	26	40	8	41
APRE#36653	71	264	64	74	61	48	46	211	45	426
APRE#36654	38	36	21	38	22	14	15	52	23	70
APRE#36655	18	105	54	56	26	13	31	51	11	173
APRE#36656	3	10	2	1	4	0	1	29	4	12
APRE#36657	19	36	29	26	22	15	15	80	8	46
APRE#36658	285	263	234	330	320	275	246	393	162	342
APRE#36659	137	156	127	62	161	132	166	215	24	245
APRE#36660	113	175	193	250	181	119	120	167	114	188
APRE#36661	4	11	9	36	20	7	16	6	8	11
APRE#36662	467	452	675	456	728	491	669	720	244	722
APRE#36663	10	18	12	48	9	11	2	4	7	10
APRE#36664	21	59	88	153	76	56	121	42	30	77
APRE#36665	60	92	98	96	128	100	90	94	45	149
APRE#36666	85	101	99	174	178	139	140	149	51	172
APRE#36667	31	24	41	46	68	53	31	44	70	56
APRE#36668	49	85	103	126	72	45	78	50	22	141
APRE#36669	19	28	17	60	30	17	33	34	8	34
APRE#36670	10	20	5	29	12	4	5	10	7	19
APRE#36671	45	80	96	292	105	67	85	103	74	146
APRE#36672	79	71	88	143	131	100	119	138	28	94
APRE#36673	13	23	71	45	45	34	23	29	29	29
APRE#36674	42	28	51	85	73	44	47	58	29	33
APRE#36675	75	95	71	83	70	61	60	110	15	145
APRE#36676	59	67	79	76	81	45	68	106	22	92
APRE#36677	39	56	71	145	74	64	52	88	49	86
APRE#36678	22	41	30	31	64	45	39	46	20	50
APRE#36679	16	34	38	63	60	51	40	25	25	49
APRE#36680	29	64	117	134	37	30	35	24	16	58
APRE#36681	30	53	42	52	32	31	35	63	24	83
APRE#36682	413	442	978	569	898	672	787	697	345	849
APRE#36683	311	397	502	1138	545	329	406	491	190	498
APRE#36684	83	86	63	113	141	69	63	96	19	80
APRE#36685	156	123	137	121	250	204	178	244	32	183
APRE#36686	127	102	138	93	159	134	140	202	43	140
APRE#36687	44	52	46	56	63	63	51	72	28	76
APRE#36688	156	190	163	397	226	168	201	232	103	239
APRE#36689	65	97	95	139	82	75	69	76	36	98
APRE#36690	47	80	56	96	66	62	63	84	42	110
APRE#36691	17	18	20	23	32	31	22	30	32	53
APRE#36692	12	11	7	8	14	12	22	24	8	16
APRE#36693	23	32	20	27	33	8	17	34	19	39
APRE#36694	53	43	52	56	61	43	39	37	14	80
APRE#36695	69	65	49	52	102	77	64	84	51	113
APRE#36696	31	38	20	46	56	27	41	56	17	27
APRE#36697	18	27	19	27	16	18	11	32	29	38
APRE#36698	33	35	33	53	16	18	46	42	21	31
APRE#36699	35	42	39	70	54	34	36	59	28	49
APRE#36700	34	29	28	46	29	23	29	55	19	38
APRE#36701	9	10	10	11	20	24	0	7	4	20
APRE#36702	36	31	32	34	50	23	17	30	26	38
APRE#36703	37	72	60	75	50	50	54	68	25	110
APRE#36704	9	9	12	24	14	2	7	11	5	8
APRE#36705	163	194	174	357	222	136	179	248	70	245
APRE#36706	93	98	97	142	86	83	97	99	53	154
APRE#36707	52	21	23	22	42	33	32	40	13	36
APRE#36708	64	124	101	108	102	74	90	149	27	97
APRE#36709	35	60	52	74	54	43	43	61	18	40
APRE#36710	11	14	9	15	11	9	9	12	11	22
APRE#36711	39	60	57	60	49	50	42	84	18	61
APRE#36712	46	56	38	47	47	31	36	35	15	46
APRE#36713	37	45	39	65	54	44	30	50	47	63
APRE#36714	13	13	6	20	7	8	7	11	4	11
APRE#36715	37	66	38	76	40	39	39	69	40	82
APRE#36716	12	20	11	55	31	37	13	32	23	27
APRE#36717	49	31	57	37	67	35	70	41	50	62
APRE#36718	59	63	42	58	59	43	46	65	14	51
APRE#36719	23	23	16	38	21	19	16	21	15	30
APRE#36720	73	74	72	54	84	56	70	103	30	88
APRE#36721	95	56	74	93	98	77	86	106	35	86
APRE#36722	11	22	23	62	17	5	9	20	9	11
APRE#36723	16	9	8	55	15	8	11	10	31	9
APRE#36724	68	21	51	60	66	58	55	63	33	80
APRE#36725	51	43	54	47	60	29	55	66	17	56
APRE#36726	12	23	11	32	23	21	3	31	7	10
APRE#36727	91	157	163	189	113	75	119	98	124	177
APRE#36728	32	32	30	49	44	42	36	36	44	48
APRE#36729	38	39	24	61	62	34	85	75	37	93
APRE#36730	27	25	42	82	24	34	36	86	30	77
APRE#36731	16	11	17	11	16	18	25	45	48	45
APRE#36732	66	86	48	140	77	55	50	91	51	109
APRE#36733	77	28	47	43	84	47	44	56	28	43
APRE#36734	12	13	8	24	13	9	8	14	11	9
APRE#36735	17	25	19	63	39	34	35	39	8	26
APRE#36736	26	37	43	58	41	23	43	43	26	53
APRE#36737	43	38	26	75	64	54	49	61	23	80
APRE#36738	40	60	40	94	86	39	48	42	23	58
APRE#36739	90	49	77	128	118	67	79	99	50	65
APRE#36740	105	87	109	238	155	127	126	115	57	130
APRE#36741	47	46	24	25	40	27	58	70	14	41
APRE#36742	62	45	43	101	65	58	54	63	68	32
APRE#36743	19	7	2	8	10	7	4	16	16	14
APRE#36744	9	13	29	40	8	10	6	11	16	14
APRE#36745	21	5	5	22	26	23	6	20	16	30
APRE#36746	76	29	22	29	99	79	43	94	32	35
APRE#36747	39	27	43	70	57	44	61	51	18	34
APRE#36748	48	46	55	81	80	42	70	108	29	73
APRE#36749	71	44	48	102	103	69	92	146	89	50
APRE#36750	19	14	27	45	20	18	20	18	17	16
APRE#36751	72	113	129	141	132	88	109	92	76	163
APRE#36752	92	126	125	263	109	59	202	99	42	130
APRE#36753	22	20	15	36	27	20	23	22	15	25
APRE#36754	27	21	18	38	37	34	31	23	16	38
APRE#36755	60	29	48	51	77	54	45	79	13	63
APRE#36756	30	9	21	37	25	37	31	74	27	19
APRE#36757	284	195	347	435	298	194	260	319	74	318
APRE#36758	27	35	38	123	26	14	31	15	37	34
APRE#36759	9	5	5	35	3	0	3	2	7	2
APRE#36760	27	6	31	45	35	38	27	15	5	24
APRE#36761	88	52	155	144	156	139	87	73	27	84
APRE#36762	158	167	216	151	219	196	222	248	80	229
APRE#36763	139	124	146	66	229	168	103	182	53	144
APRE#36764	48	47	45	129	66	60	57	65	22	45
APRE#36765	51	44	49	195	97	38	37	40	66	34
APRE#36766	10	11	6	69	14	14	14	17	2	18
APRE#36767	22	28	36	9	38	27	28	31	6	31
APRE#36768	19	12	22	49	6	6	10	19	19	6
APRE#36769	29	30	57	38	48	24	26	43	21	22
APRE#36770	78	68	63	58	82	63	82	126	29	51
APRE#36771	129	139	165	99	168	129	149	196	47	211
APRE#36772	126	92	94	463	163	102	122	191	88	138
APRE#36773	20	24	18	63	11	17	11	45	15	41
APRE#36774	25	11	19	60	30	12	27	28	22	9
APRE#36775	135	102	291	666	347	267	133	228	191	129
APRE#36776	738	864	1162	1572	1142	837	1025	1178	523	1244
APRE#36777	13	6	13	45	19	7	13	16	12	15
APRE#36778	99	44	57	112	106	105	46	125	42	41
APRE#36779	25	8	9	19	21	19	8	19	17	11
APRE#36780	54	53	36	60	86	75	62	81	50	73
APRE#36781	4	3	4	27	1	10	5	10	7	2
APRE#36782	32	15	16	8	28	32	36	32	14	31
APRE#36783	10	10	7	22	9	9	6	10	8	8
APRE#36784	13	24	12	22	18	17	9	10	12	6
APRE#36785	10	13	22	22	31	35	3	33	21	28
APRE#36786	18	26	12	11	8	4	4	46	5	15
APRE#36787	9	7	6	43	15	6	14	10	13	5
APRE#36788	105	89	123	286	174	120	123	180	37	154
APRE#36789	38	30	20	22	49	39	21	36	9	43
APRE#36790	29	35	21	10	28	33	31	36	37	44
APRE#36791	37	37	30	106	30	27	32	40	35	46
APRE#36792	54	79	94	170	91	70	92	94	38	107
APRE#36793	32	40	47	57	25	8	40	38	41	30
APRE#36794	54	66	40	115	81	61	78	106	25	70
APRE#36795	344	432	541	1546	613	440	428	613	277	599
APRE#36796	28	25	21	34	32	26	16	25	6	20
APRE#36797	28	25	32	26	28	19	46	31	7	29
APRE#36798	414	332	381	318	445	329	361	484	70	515
APRE#36799	29	45	44	38	72	42	40	63	14	47
APRE#36800	95	124	103	240	178	175	104	182	36	153
APRE#36801	7	18	17	56	15	9	10	12	13	10
APRE#36802	11	13	16	16	15	8	18	15	6	34
APRE#36803	237	154	331	37	242	206	278	235	54	307
APRE#36804	25	26	11	34	39	34	24	25	10	22
APRE#36805	51	46	52	176	72	56	45	98	24	37
APRE#36806	12	41	30	74	27	18	14	12	9	23
APRE#36807	214	208	227	312	259	189	172	262	81	218
APRE#36808	67	68	52	134	77	41	46	117	47	107
APRE#36809	17	7	16	14	24	9	15	20	5	31
APRE#36810	57	42	40	51	37	49	31	67	29	66
APRE#36811	60	46	17	70	26	59	27	124	40	35
APRE#36812	37	34	37	45	36	21	23	35	27	41
APRE#36813	20	16	23	16	18	31	22	27	6	12
APRE#36814	16	11	10	21	22	36	8	13	10	22
APRE#36815	78	46	17	54	103	68	47	115	44	135
APRE#36816	74	50	54	27	102	93	61	112	20	54
APRE#36817	52	36	18	47	71	39	37	35	27	43
APRE#36818	235	241	249	416	433	287	351	245	130	381
APRE#36819	164	98	164	268	274	209	150	262	105	215
APRE#36820	72	35	49	63	105	61	61	51	9	54
APRE#36821	40	27	14	61	44	40	35	62	27	36
APRE#36822	68	62	59	96	190	83	111	91	82	94
APRE#36823	28	33	43	48	66	46	28	57	17	50
APRE#36824	354	231	164	370	600	417	279	506	190	309
APRE#36825	33	26	13	71	53	44	33	50	21	61
APRE#36826	14	13	25	49	37	17	29	13	15	28
APRE#36827	86	72	60	75	176	118	111	117	49	111
APRE#36828	34	14	9	10	39	19	30	47	13	10
APRE#36829	54	55	37	55	44	38	41	124	57	93
APRE#36830	150	93	82	191	253	208	159	204	94	158
APRE#36831	34	27	21	31	30	16	42	36	13	31
APRE#36832	48	51	34	50	49	43	41	64	32	69
APRE#36833	25	45	30	45	47	25	37	45	106	71
APRE#36834	3	2	3	2	5	4	1	10	5	6
APRE#36835	30	23	24	13	24	40	18	20	14	23
APRE#36836	118	94	120	231	120	142	140	209	57	138
APRE#36837	34	44	28	81	55	51	46	50	26	28
APRE#36838	51	29	38	35	81	47	35	57	30	60
APRE#36839	136	181	189	343	176	169	163	208	121	242
APRE#36840	119	100	105	254	119	88	85	149	75	111
APRE#36841	48	71	45	84	75	67	78	85	23	85
APRE#36842	29	45	46	68	25	33	40	64	19	27
APRE#36843	18	34	34	34	18	26	16	24	8	17
APRE#36844	185	124	86	120	299	240	213	216	144	185
APRE#36845	21	25	31	18	43	31	27	19	12	40
APRE#36846	15	13	6	10	12	4	11	27	4	14
APRE#36847	13	26	11	45	16	15	18	21	16	23
APRE#36848	60	68	65	188	66	56	77	118	52	84
APRE#36849	30	29	23	46	44	30	54	32	16	37
APRE#36850	75	107	118	220	137	93	165	122	72	138
APRE#36851	62	37	23	46	117	63	74	74	30	36
APRE#36852	47	56	98	126	155	91	81	67	23	73
APRE#36853	26	21	33	33	48	34	35	30	18	25
APRE#36854	21	6	9	16	34	25	25	24	11	10
APRE#36855	62	54	26	12	117	70	67	99	34	92
APRE#36856	41	17	24	37	41	32	35	27	25	38
APRE#36857	287	209	203	333	561	433	374	396	121	306
APRE#36858	14	25	16	47	31	42	20	31	5	17
APRE#36859	53	26	32	108	95	63	69	55	16	22
APRE#36860	30	42	24	34	60	60	24	41	46	80
APRE#36861	43	28	34	45	90	53	59	71	20	55
APRE#36862	55	23	49	97	86	72	30	143	18	49
APRE#36863	104	150	64	122	123	119	100	154	78	187
APRE#36864	104	97	113	170	184	113	135	119	40	159
APRE#36865	21	36	19	25	30	21	38	38	31	44
APRE#36866	59	60	52	107	61	45	36	75	23	66
APRE#36867	18	22	13	23	30	35	30	27	14	17
APRE#36868	86	54	76	74	141	66	92	121	11	69
APRE#36869	116	119	142	239	210	165	154	267	84	145
APRE#36870	28	43	32	13	67	21	46	57	9	43
APRE#36871	65	68	58	57	82	63	63	128	16	83
APRE#36872	172	190	256	401	276	244	204	355	101	327
APRE#36873	177	156	108	165	210	138	153	287	91	292
APRE#36874	73	71	69	100	106	82	66	108	48	128
APRE#36875	35	32	31	34	32	41	20	53	17	64
APRE#36876	42	27	15	19	53	31	22	35	51	69
APRE#36877	24	14	16	34	11	18	7	20	12	21
APRE#36878	47	44	38	26	45	46	34	62	24	61
APRE#36879	11	12	11	7	5	6	8	28	3	11
APRE#36880	24	46	19	36	37	16	33	15	11	66
APRE#36881	3	13	2	0	0	4	1	17	5	16
APRE#36882	31	10	14	11	15	16	17	22	8	24
APRE#36883	69	72	63	204	99	73	85	119	59	111
APRE#36884	71	111	98	104	104	92	79	128	28	123
APRE#36885	241	251	328	328	387	280	317	405	219	340
APRE#36886	5	7	3	23	7	4	10	12	13	14
APRE#36887	85	57	133	208	153	96	74	123	64	95
APRE#36888	20	51	33	56	70	37	30	51	34	52
APRE#36889	204	168	291	757	406	232	324	312	176	271
APRE#36890	25	27	22	27	52	28	33	28	36	59
APRE#36891	75	87	81	248	208	95	134	75	39	165
APRE#36892	27	22	19	15	24	15	13	43	13	29
APRE#36893	16	34	13	30	16	17	15	6	18	14
APRE#36894	56	46	47	67	64	49	41	94	65	50
APRE#36895	42	41	50	115	58	39	22	40	23	40
APRE#36896	15	26	25	43	34	19	31	36	23	20
APRE#36897	55	52	43	82	57	62	87	102	24	53
APRE#36898	65	24	34	68	110	72	70	118	19	55
APRE#36899	13	10	8	7	19	13	4	10	5	17
APRE#36900	23	11	8	31	29	14	12	22	10	27
APRE#36901	52	52	28	94	72	66	101	104	43	70
APRE#36902	51	28	34	53	64	73	36	56	16	42
APRE#36903	49	40	55	34	105	69	49	105	35	53
APRE#36904	37	38	23	16	54	29	30	49	27	29
APRE#36905	41	56	30	97	53	48	73	100	39	82
APRE#36906	61	60	49	83	36	59	46	64	41	62
APRE#36907	14	27	27	18	30	23	21	30	32	54
APRE#36908	47	45	51	108	63	37	84	51	44	56
APRE#36909	20	28	17	58	22	13	15	19	21	22
APRE#36910	29	39	29	41	31	46	46	56	17	60
APRE#36911	17	16	2	35	16	7	11	25	25	24
APRE#36912	32	45	46	62	51	51	41	71	46	64
APRE#36913	83	110	122	155	137	120	128	174	63	168
APRE#36914	153	156	194	288	181	167	201	212	87	233
APRE#36915	61	30	21	94	70	47	74	129	20	44
APRE#36916	134	55	40	103	160	119	78	134	54	79
APRE#36917	11	18	9	49	27	10	13	18	5	22
APRE#36918	8	12	3	22	9	13	6	13	15	17
APRE#36919	22	47	17	53	25	26	20	33	12	49
APRE#36920	77	233	210	318	104	49	142	92	46	289
APRE#36921	68	286	296	362	108	76	153	68	38	394
APRE#36922	43	78	64	105	93	63	72	89	67	113
APRE#36923	26	58	22	38	32	23	18	63	40	66
APRE#36924	13	5	12	19	9	16	10	31	31	20
APRE#36925	9	11	15	0	7	2	0	10	12	26
APRE#36926	51	35	21	78	56	49	41	50	23	45
APRE#36927	41	98	140	135	47	36	60	37	15	140
APRE#36928	50	49	36	63	48	53	34	68	20	42
APRE#36929	32	33	64	89	28	16	32	53	20	41
APRE#36930	92	115	83	235	142	88	97	158	147	187
APRE#36931	138	168	96	222	172	112	118	195	37	273
APRE#36932	13	55	23	17	8	4	6	20	11	63
APRE#36933	65	220	150	164	138	77	116	101	22	359
APRE#36934	29	50	11	43	37	23	29	20	10	69
APRE#36935	35	123	67	114	36	40	69	51	36	102
APRE#36936	13	26	9	2	21	20	11	24	14	23
APRE#36937	35	131	88	160	49	35	84	51	27	177
APRE#36938	56	236	242	195	22	18	51	86	46	346
APRE#36939	3	11	20	24	2	2	0	6	3	26
APRE#36940	21	25	25	14	19	11	25	26	12	42
APRE#36941	6	21	8	31	6	4	9	3	12	16
APRE#36942	44	48	49	32	31	32	50	61	24	55
APRE#36943	34	35	38	111	49	45	58	68	40	48
APRE#36944	7	27	37	33	4	9	24	11	11	17
APRE#36945	4	18	19	66	13	3	11	10	16	13
APRE#36946	19	32	44	19	16	30	30	41	10	34
APRE#36947	19	60	52	73	19	25	33	23	15	84
APRE#36948	9	37	55	124	3	10	28	6	2	40
APRE#36949	42	123	348	532	56	40	118	51	52	146
APRE#36950	2	15	14	48	2	0	7	4	8	4
APRE#36951	238	214	306	309	445	286	264	341	151	356
APRE#36952	735	683	964	762	1150	928	996	1171	451	1141
APRE#36953	48	44	25	45	18	27	34	33	25	63
APRE#36954	14	17	22	58	38	11	15	22	23	13
APRE#36955	7	17	12	76	26	12	19	27	17	20
APRE#36956	99	64	56	95	61	73	67	151	32	60
APRE#36957	34	49	41	84	43	31	26	61	32	38
APRE#36958	90	48	42	90	109	63	84	115	45	80
APRE#36959	15	31	22	43	10	20	25	29	11	26
APRE#36960	14	21	7	13	7	10	15	14	22	40
APRE#36961	29	43	25	33	87	44	35	59	29	70
APRE#36962	45	33	42	30	43	57	36	41	39	38
APRE#36963	44	72	52	91	83	37	48	81	85	89
APRE#36964	72	34	26	52	60	63	75	89	38	36
APRE#36965	81	51	50	79	48	59	58	185	68	63
APRE#36966	88	166	113	220	121	86	123	159	74	144
APRE#36967	21	45	37	44	55	56	50	29	20	50
APRE#36968	48	96	101	158	128	96	115	165	72	121
APRE#36969	35	52	24	43	23	44	29	61	18	32
APRE#36970	11	12	29	51	20	19	31	42	13	34
APRE#36971	11	15	16	19	19	10	19	42	4	19
APRE#36972	15	19	42	65	46	18	14	18	13	18
APRE#36973	24	50	41	24	43	46	36	59	14	70
APRE#36974	31	50	60	91	84	53	51	60	28	49
APRE#36975	468	586	756	1211	763	562	641	836	305	827
APRE#36976	102	144	152	172	179	123	144	195	43	154
APRE#36977	11	19	5	60	24	16	15	28	12	23
APRE#36978	33	44	27	30	88	65	57	84	10	58
APRE#36979	34	54	51	38	79	61	45	48	15	44
APRE#36980	16	44	72	96	61	37	43	31	11	69
APRE#36981	217	208	283	369	297	252	244	332	100	331
APRE#36982	594	528	895	796	828	570	741	923	322	870
APRE#36983	46	79	55	144	77	49	52	87	21	65
APRE#36984	31	65	48	160	76	34	52	67	38	66
APRE#36985	176	135	136	228	202	153	172	226	89	241
APRE#36986	30	108	152	196	31	32	44	90	82	202
APRE#36987	59	43	26	38	104	105	42	54	48	57
APRE#36988	127	159	272	584	193	124	241	254	34	225
APRE#36989	95	85	124	208	148	120	115	160	42	100
APRE#36990	27	33	21	68	31	33	26	50	30	30
APRE#36991	39	41	22	114	58	39	36	52	48	66
APRE#36992	26	105	72	112	45	18	42	55	31	114
APRE#36993	100	124	107	228	104	74	116	129	60	124
APRE#36994	109	77	60	202	76	92	115	155	46	120
APRE#36995	58	43	58	118	59	80	86	89	43	70
APRE#36996	46	32	56	99	70	59	52	83	41	74
APRE#36997	169	171	227	226	162	110	187	227	73	178
APRE#36998	138	50	109	175	89	76	129	175	32	106
APRE#36999	207	356	336	754	292	192	257	354	138	299
APRE#37000	109	114	100	191	120	85	97	140	50	132
APRE#37001	56	103	66	88	88	40	61	89	35	80
APRE#37002	59	84	47	117	89	59	81	93	47	53
APRE#37003	46	59	45	64	55	52	95	97	9	65
APRE#37004	71	54	64	140	80	48	64	107	43	89
APRE#37005	207	270	301	527	255	223	288	430	203	413
APRE#37006	62	21	29	96	64	45	41	79	34	39
APRE#37007	34	66	55	105	68	52	63	41	14	113
APRE#37008	8	10	12	9	18	10	10	6	6	16
APRE#37009	57	89	51	122	68	68	82	119	22	66
APRE#37010	163	162	220	282	252	165	185	226	122	276
APRE#37011	6	7	20	29	12	8	11	30	14	12
APRE#37012	17	7	11	24	11	17	9	15	4	17
APRE#37013	459	435	650	570	855	552	653	773	374	789
APRE#37014	52	108	99	82	82	108	119	224	54	170
APRE#37015	123	150	168	282	255	181	208	248	120	219
APRE#37016	179	226	251	241	349	258	243	359	111	343
APRE#37017	4	9	25	31	3	0	10	10	11	16
APRE#37018	38	39	161	162	54	35	71	45	54	43
APRE#37019	103	127	114	150	73	46	63	165	56	258
APRE#37020	14	11	42	7	3	7	2	6	5	13
APRE#37021	2	2	0	25	4	4	6	5	6	6
APRE#37022	12	4	4	23	14	9	9	9	8	13
APRE#37023	7	11	1	15	2	2	5	6	6	3
APRE#37024	55	52	51	42	52	34	42	36	26	51
APRE#37025	74	102	73	110	101	71	66	73	23	113
APRE#37026	47	82	30	82	90	67	72	70	21	59
APRE#37027	20	37	18	19	54	27	17	42	23	35
APRE#37028	57	13	20	29	87	65	41	33	18	26
APRE#37029	199	261	242	276	268	230	217	365	114	332
APRE#37030	26	25	26	41	33	24	19	46	31	61
APRE#37031	42	77	151	210	67	44	99	63	26	101
APRE#37032	68	109	78	165	140	102	77	102	35	145
APRE#37033	167	123	66	162	112	104	96	269	87	158
APRE#37034	106	116	101	182	134	104	129	170	73	197
APRE#37035	131	88	121	117	111	110	98	139	24	150
APRE#37036	76	91	55	134	84	72	85	104	41	107
APRE#37037	69	69	60	81	107	62	85	79	16	121
APRE#37038	93	89	60	164	142	111	91	140	142	108
APRE#37039	34	33	18	32	53	42	31	55	13	22
APRE#37040	96	89	60	189	157	88	107	87	37	77
APRE#37041	103	69	67	136	117	107	136	136	58	81
APRE#37042	144	74	62	174	233	87	151	134	58	96
APRE#37043	64	94	90	302	114	99	134	96	51	117
APRE#37044	52	31	31	44	82	32	48	33	22	37
APRE#37045	37	35	21	60	63	31	26	31	17	39
APRE#37046	16	13	13	20	23	14	49	26	15	9
APRE#37047	40	43	44	47	56	38	87	60	34	51
APRE#37048	28	29	17	31	35	21	31	47	12	19
APRE#37049	30	36	18	55	61	44	34	64	28	36
APRE#37050	18	12	30	45	43	47	35	37	22	10
APRE#37051	74	43	52	100	129	96	80	69	36	91
APRE#37052	26	25	8	31	58	41	22	16	18	38
APRE#37053	21	34	27	27	60	44	24	42	24	89
APRE#37054	13	7	12	25	14	17	11	10	5	11
APRE#37055	20	15	31	20	28	25	49	22	10	22
APRE#37056	108	164	266	244	206	150	176	211	79	213
APRE#37057	22	30	21	41	57	21	25	33	20	33
APRE#37058	118	147	257	289	192	137	161	177	56	216
APRE#37059	23	20	15	28	13	24	18	47	17	11
APRE#37060	58	51	68	111	42	40	54	103	41	63
APRE#37061	55	18	25	71	74	57	34	56	20	33
APRE#37062	87	94	115	355	90	67	77	169	29	112
APRE#37063	30	57	43	32	69	44	62	45	16	62
APRE#37064	25	36	26	44	48	32	35	45	12	67
APRE#37065	19	9	4	9	7	13	12	22	2	27
APRE#37066	50	92	54	76	96	55	55	99	29	170
APRE#37067	22	19	19	31	15	25	52	34	8	4
APRE#37068	92	69	78	131	64	55	132	102	24	82
APRE#37069	431	297	485	730	553	388	506	612	192	500
APRE#37070	330	266	483	954	559	330	455	531	184	454
APRE#37071	41	24	65	89	45	42	24	73	11	44
APRE#37072	11	8	24	71	24	19	14	7	9	12
APRE#37073	160	153	209	445	247	152	235	254	65	157
APRE#37074	134	115	147	195	129	89	209	100	26	126
APRE#37075	93	85	130	325	233	139	179	159	53	153
APRE#37076	39	16	16	45	63	44	35	21	11	28
APRE#37077	33	22	18	33	44	21	20	32	11	25
APRE#37078	7	4	1	20	9	4	2	9	5	5
APRE#37079	42	64	58	146	56	36	54	90	42	65
APRE#37080	11	7	10	24	10	11	9	10	5	6
APRE#37081	14	22	29	48	43	24	29	36	34	40
APRE#37082	76	55	77	153	90	72	133	91	37	54
APRE#37083	64	58	99	184	93	75	95	105	83	118
APRE#37084	25	30	29	47	24	24	21	27	18	22
APRE#37085	15	13	11	15	31	12	15	25	5	17
APRE#37086	54	126	90	148	100	74	90	106	59	177
APRE#37087	56	64	78	118	119	57	64	62	52	60
APRE#37088	27	38	35	33	35	17	34	33	8	44
APRE#37089	20	12	12	55	22	7	18	32	12	17
APRE#37090	36	33	25	37	65	44	42	19	18	30
APRE#37091	8	2	6	23	6	3	10	5	6	6
APRE#37092	36	21	31	69	55	36	31	47	28	27
APRE#37093	73	81	90	176	93	59	102	85	23	109
APRE#37094	46	21	15	31	68	41	46	55	18	45
APRE#37095	206	113	160	291	297	187	239	335	88	158
APRE#37096	34	39	49	43	89	74	78	31	25	40
APRE#37097	94	50	38	87	119	97	106	113	25	62
APRE#37098	51	22	53	77	41	31	58	49	26	52
APRE#37099	102	104	105	275	108	80	182	147	54	120
APRE#37100	14	28	36	33	26	24	29	19	17	31
APRE#37101	58	34	40	87	97	76	54	76	21	50
APRE#37102	29	22	19	49	34	31	28	33	23	28
APRE#37103	2	11	2	2	9	6	3	5	2	3
APRE#37104	3	12	10	30	19	11	10	17	11	5
APRE#37105	31	22	29	35	28	23	24	20	11	31
APRE#37106	53	65	52	142	120	65	82	68	45	69
APRE#37107	54	67	88	186	126	81	58	113	97	146
APRE#37108	123	158	174	267	209	159	162	210	29	208
APRE#37109	253	309	389	879	507	384	444	424	74	429
APRE#37110	55	39	33	134	92	60	80	67	33	64
APRE#37111	316	335	504	879	548	316	399	511	150	498
APRE#37112	55	55	68	91	128	80	97	102	31	94
APRE#37113	41	41	66	79	65	31	57	64	10	46
APRE#37114	263	356	367	423	433	291	293	479	139	411
APRE#37115	323	353	396	701	448	267	357	457	109	454
APRE#37116	28	28	16	73	36	25	22	38	18	20
APRE#37117	160	103	124	215	137	114	138	267	96	140
APRE#37118	33	25	19	141	42	23	22	31	28	30
APRE#37119	72	38	66	76	92	38	75	77	21	100
APRE#37120	178	170	154	415	200	212	153	254	70	209
APRE#37121	395	343	515	1051	630	435	542	603	215	548
APRE#37122	306	105	92	203	153	179	77	461	124	197
APRE#37123	60	12	2	30	14	34	10	101	34	31
APRE#37124	121	52	13	25	47	90	19	171	60	64
APRE#37125	133	41	11	21	49	61	10	143	31	50
APRE#37126	81	33	37	81	78	74	46	114	22	50
APRE#37127	210	32	20	56	96	190	21	294	44	21
APRE#37128	265	36	12	46	64	203	36	363	103	38
APRE#37129	406	35	6	79	210	305	48	523	74	49
APRE#37130	29	10	11	24	9	20	6	48	6	11
APRE#37131	420	155	88	281	157	340	124	677	225	149
APRE#37132	128	60	59	112	57	57	53	187	66	90
APRE#37133	56	4	2	0	13	36	7	50	15	1
APRE#37134	29	0	1	0	1	9	2	21	2	2
APRE#37135	295	83	116	254	244	268	125	342	103	137
APRE#37136	531	357	478	275	531	457	488	717	196	557
APRE#37137	82	57	18	56	46	66	44	105	34	83
APRE#37138	252	258	314	470	355	267	317	375	139	335
APRE#37139	53	11	8	24	41	36	18	50	9	16
APRE#37140	54	23	11	17	47	42	14	59	19	26
APRE#37141	40	41	29	91	64	54	48	107	54	79
APRE#37142	15	5	8	19	20	7	8	20	8	11
APRE#37143	29	23	34	23	33	13	33	40	11	29
APRE#37144	41	21	24	20	36	22	36	40	21	39
APRE#37145	35	46	62	52	35	20	41	50	18	51
APRE#37146	32	10	32	48	36	16	36	53	14	37
APRE#37147	12	15	14	6	27	21	18	8	12	22
APRE#37148	3	2	0	0	3	2	0	3	1	2
APRE#37149	227	237	318	649	319	270	300	366	266	342
APRE#37150	44	46	15	32	54	20	50	108	35	96
APRE#37151	23	16	8	7	28	31	24	34	19	24
APRE#37152	15	13	14	21	55	25	14	13	12	15
APRE#37153	43	38	45	85	52	43	33	70	31	67
APRE#37154	286	191	214	406	380	242	250	326	161	265
APRE#37155	39	70	38	49	43	31	41	74	28	85
APRE#37156	68	39	45	64	68	51	45	104	75	115
APRE#37157	41	32	95	122	81	41	93	59	36	31
APRE#37158	65	65	62	96	100	92	74	110	48	92
APRE#37159	30	15	16	10	19	17	13	28	7	15
APRE#37160	90	61	60	86	139	83	84	142	41	129
APRE#37161	445	571	594	1482	704	469	578	779	246	688
APRE#37162	30	70	106	89	58	49	49	37	20	51
APRE#37163	52	141	143	150	82	58	135	64	90	247
APRE#37164	31	72	52	138	96	41	73	40	17	69
APRE#37165	31	12	20	7	17	9	15	12	7	15
APRE#37166	24	29	12	23	18	20	16	24	30	24
APRE#37167	11	24	12	36	35	17	20	36	27	58
APRE#37168	15	11	2	22	23	24	14	19	33	32
APRE#37169	77	30	36	66	82	45	60	77	23	48
APRE#37170	26	29	11	38	13	8	20	19	39	26
APRE#37171	48	60	47	102	59	51	40	70	31	73
APRE#37172	9	6	13	37	15	7	8	20	22	18
APRE#37173	26	29	24	18	31	22	20	14	24	50
APRE#37174	33	74	53	152	34	25	36	79	41	97
APRE#37175	20	3	11	44	18	10	22	36	15	24
APRE#37176	136	151	127	80	122	99	143	137	54	160
APRE#37177	75	85	80	302	115	60	87	100	77	103
APRE#37178	46	38	28	53	28	27	44	65	25	47
APRE#37179	13	4	21	6	5	3	13	19	53	14
APRE#37180	7	13	6	6	3	2	2	13	43	9
APRE#37181	63	117	114	119	103	80	99	95	23	109
APRE#37182	28	46	24	31	23	21	24	20	33	50
APRE#37183	9	18	18	18	16	11	6	18	25	24
APRE#37184	28	47	37	61	33	22	51	59	36	50
APRE#37185	44	61	73	132	53	34	69	53	47	74
APRE#37186	100	44	39	113	59	68	71	95	61	75
APRE#37187	118	123	122	202	194	148	169	168	69	150
APRE#37188	52	60	73	32	112	85	77	85	26	96
APRE#37189	483	486	656	1000	749	504	590	778	328	721
APRE#37190	26	27	31	28	5	15	13	40	18	58
APRE#37191	85	79	82	184	173	110	133	162	59	142
APRE#37192	135	131	170	188	182	146	180	195	49	188
APRE#37193	102	89	101	108	173	120	117	130	51	127
APRE#37194	309	316	449	382	471	333	332	491	200	458
APRE#37195	76	72	60	68	163	125	119	128	54	129
APRE#37196	140	126	127	127	195	149	148	229	99	170
APRE#37197	65	69	152	199	132	58	112	81	107	143
APRE#37198	9	29	40	10	5	9	18	12	15	59
APRE#37199	16	41	110	115	14	12	33	11	17	43
APRE#37200	124	143	295	382	215	115	198	137	91	225
APRE#37201	47	33	44	121	49	45	54	87	42	30
APRE#37202	3	16	43	47	10	7	24	15	10	21
APRE#37203	29	28	33	43	34	25	22	34	8	22
APRE#37204	34	17	23	71	38	22	46	56	30	18
APRE#37205	22	27	31	34	44	16	20	21	12	51
APRE#37206	152	208	273	725	287	170	197	218	123	340
APRE#37207	9	12	16	32	22	26	18	32	27	22
APRE#37208	63	54	75	131	79	44	98	56	48	73
APRE#37209	74	29	92	143	105	63	74	125	43	47
APRE#37210	46	17	37	80	42	49	34	67	22	36
APRE#37211	37	23	14	49	23	30	15	47	25	22
APRE#37212	15	15	17	28	21	9	11	11	4	9
APRE#37213	74	107	70	174	137	90	43	91	56	124
APRE#37214	96	82	101	123	139	134	102	161	71	127
APRE#37215	303	374	349	293	413	340	418	479	159	462
APRE#37216	20	28	38	96	18	15	12	9	3	31
APRE#37217	10	19	5	30	13	7	8	20	4	32
APRE#37218	9	19	32	37	18	10	15	13	9	24
APRE#37219	69	169	85	155	52	59	53	197	77	257
APRE#37220	16	96	101	96	51	17	48	25	14	103
APRE#37221	530	549	791	1034	839	572	671	875	406	808
APRE#37222	52	61	63	30	95	60	64	73	17	87
APRE#37223	82	99	155	225	190	129	118	142	103	163
APRE#37224	284	271	384	345	509	368	363	423	178	429
APRE#37225	242	216	298	512	395	264	289	353	183	374
APRE#37226	67	66	39	35	87	49	46	70	61	74
APRE#37227	26	25	50	48	56	33	37	77	14	40
APRE#37228	44	16	40	105	44	36	28	44	35	21
APRE#37229	58	60	59	85	103	88	78	99	64	107
APRE#37230	50	59	126	125	110	54	76	83	42	51
APRE#37231	58	73	56	73	68	61	60	75	40	79
APRE#37232	68	84	90	132	67	62	59	93	74	112
APRE#37233	62	62	100	236	99	60	76	82	59	87
APRE#37234	17	22	16	43	61	30	16	46	32	36
APRE#37235	128	108	200	191	247	164	139	165	87	165
APRE#37236	343	294	445	677	554	349	483	544	228	578
APRE#37237	43	95	76	106	50	32	32	95	44	149
APRE#37238	236	318	329	878	333	274	286	506	303	574
APRE#37239	20	27	35	66	34	25	20	19	28	32
APRE#37240	65	51	69	162	86	63	87	123	87	97
APRE#37241	925	792	1176	1209	1148	778	981	1221	421	1185
APRE#37242	142	117	143	82	208	133	153	205	46	198
APRE#37243	47	46	46	62	111	66	48	98	14	59
APRE#37244	23	17	14	21	26	29	18	13	3	22
APRE#37245	682	638	989	842	915	677	856	973	493	1019
APRE#37246	130	164	123	158	229	170	159	176	83	173
APRE#37247	54	22	18	24	40	26	46	43	16	42
APRE#37248	46	54	59	172	62	65	57	66	48	62
APRE#37249	78	76	57	64	148	96	102	89	33	93
APRE#37250	76	126	90	33	158	149	128	188	49	149
APRE#37251	324	386	559	495	655	450	493	474	275	582
APRE#37252	165	191	204	418	234	199	193	237	167	277
APRE#37253	29	29	10	68	27	18	30	41	24	35
APRE#37254	17	21	6	18	7	18	18	20	17	20
APRE#37255	6	32	17	17	18	10	14	26	15	42
APRE#37256	17	21	11	29	20	10	13	18	18	22
APRE#37257	121	118	94	229	165	87	110	172	66	162
APRE#37258	58	74	42	156	112	59	88	95	87	78
APRE#37259	193	163	232	430	337	203	211	308	181	263
APRE#37260	116	126	188	429	137	131	136	248	110	210
APRE#37261	29	16	15	28	43	33	15	26	9	18
APRE#37262	88	98	41	101	46	55	35	158	27	168
APRE#37263	177	134	92	133	111	66	89	351	88	229
APRE#37264	39	44	28	34	36	33	35	78	17	65
APRE#37265	64	38	30	46	31	49	41	137	32	59
APRE#37266	63	213	394	493	179	65	237	148	84	300
APRE#37267	153	215	323	312	289	186	265	193	117	341
APRE#37268	22	38	37	74	25	14	22	52	4	55
APRE#37269	18	10	7	38	24	21	24	22	6	7
APRE#37270	8	28	27	76	37	21	28	32	20	55
APRE#37271	40	54	37	42	52	21	30	69	41	88
APRE#37272	13	16	5	12	18	11	7	11	15	8
APRE#37273	13	101	81	167	29	27	47	28	41	132
APRE#37274	66	29	28	39	63	61	34	94	31	48
APRE#37275	25	19	21	43	56	22	20	31	9	25
APRE#37276	29	31	27	10	32	13	18	81	44	18
APRE#37277	22	27	18	10	8	12	17	35	9	27
APRE#37278	109	92	64	56	80	50	47	216	94	126
APRE#37279	27	46	87	38	43	18	32	35	24	50
APRE#37280	20	65	111	176	27	22	81	33	11	53
APRE#37281	24	47	56	92	42	52	24	58	52	101
APRE#37282	54	34	33	60	34	30	44	65	26	56
APRE#37283	152	170	189	348	339	207	175	273	143	238
APRE#37284	7	3	4	4	3	2	6	17	3	23
APRE#37285	261	362	464	714	423	318	423	449	249	512
APRE#37286	20	21	44	48	33	20	26	33	15	52
APRE#37287	34	46	77	111	46	20	72	21	9	73
APRE#37288	47	42	32	35	75	63	53	82	53	71
APRE#37289	328	278	278	780	366	277	335	420	171	355
APRE#37290	53	42	58	100	69	35	53	62	20	84
APRE#37291	91	65	61	96	63	56	82	102	20	83
APRE#37292	30	28	15	41	21	29	35	61	13	44
APRE#37293	18	22	14	47	10	10	13	14	27	31
APRE#37294	32	43	33	102	47	39	31	56	43	48
APRE#37295	31	33	19	9	12	13	28	48	7	23
APRE#37296	28	15	14	33	16	10	20	44	23	41
APRE#37297	32	42	38	38	39	43	35	45	42	42
APRE#37298	38	63	50	57	80	71	51	64	48	43
APRE#37299	212	231	258	483	327	196	222	328	123	281
APRE#37300	91	127	111	166	131	129	118	149	52	161
APRE#37301	92	68	103	324	126	79	97	111	56	133
APRE#37302	116	226	286	553	154	116	211	228	109	337
APRE#37303	86	125	181	259	174	113	153	195	108	184
APRE#37304	102	121	134	213	144	89	143	127	48	120
APRE#37305	61	95	64	121	74	39	41	177	47	117
APRE#37306	75	86	74	76	51	48	54	116	43	81
APRE#37307	64	55	64	101	63	55	47	101	45	95
APRE#37308	62	82	92	137	74	69	75	113	78	124
APRE#37309	20	14	19	39	21	22	22	25	38	41
APRE#37310	96	101	106	189	136	138	75	145	60	170
APRE#37311	29	56	41	90	35	18	27	39	17	64
APRE#37312	140	122	193	372	218	146	203	231	76	226
APRE#37313	21	35	15	32	24	13	27	31	8	39
APRE#37314	54	103	67	178	108	46	68	83	63	92
APRE#37315	248	227	292	383	263	237	309	333	121	331
APRE#37316	73	76	34	47	62	55	29	120	60	130
APRE#37317	228	225	202	389	331	290	215	427	106	380
APRE#37318	90	56	90	152	91	74	101	83	42	144
APRE#37319	44	52	32	167	93	48	54	62	74	92
APRE#37320	8	6	4	22	7	4	6	1	12	7
APRE#37321	96	79	93	100	99	96	45	157	50	207
APRE#37322	8	5	27	23	10	4	12	6	8	1
APRE#37323	21	27	11	45	14	22	18	32	30	31
APRE#37324	13	45	30	100	28	20	22	15	23	71
APRE#37325	30	21	10	29	25	22	25	57	7	33
APRE#37326	42	9	11	31	30	42	12	34	29	17
APRE#37327	246	70	224	169	337	237	194	309	180	124
APRE#37328	67	95	187	189	88	94	162	70	65	157
APRE#37329	338	112	197	515	498	383	234	339	168	157
APRE#37330	87	67	49	68	140	131	81	119	93	122
APRE#37331	10	13	7	29	30	44	30	18	31	23
APRE#37332	283	134	231	515	544	362	320	339	191	143
APRE#37333	114	61	168	317	216	127	122	131	76	129
APRE#37334	51	148	88	243	113	103	111	114	67	160
APRE#37335	222	61	312	281	372	285	281	272	61	120
APRE#37336	72	57	67	158	105	46	93	74	40	98
APRE#37337	64	107	137	318	116	64	130	78	70	126
APRE#37338	83	134	42	57	86	67	45	206	101	272
APRE#37339	32	164	79	72	58	35	44	62	47	218
APRE#37340	123	135	98	193	242	194	125	164	100	203
APRE#37341	8	8	3	7	8	7	11	8	7	5
APRE#37342	16	6	0	4	9	8	3	26	5	10
APRE#37343	80	64	58	99	134	75	74	126	31	87
APRE#37344	154	169	158	341	247	185	182	217	63	207
APRE#37345	210	184	226	472	283	274	270	290	151	273
APRE#37346	127	107	98	285	213	156	191	205	114	160
APRE#37347	14	14	10	65	23	14	10	21	17	19
APRE#37348	14	14	11	25	10	7	7	12	7	1
APRE#37349	272	344	375	825	486	297	335	540	264	584
APRE#37350	109	140	172	417	288	232	169	227	128	208
APRE#37351	41	37	27	52	54	32	35	51	22	38
APRE#37352	2	6	10	15	13	6	0	4	7	8
APRE#37353	43	33	21	77	48	58	26	50	29	59
APRE#37354	164	149	195	316	271	204	184	299	153	210
APRE#37355	151	94	108	74	155	143	126	158	49	147
APRE#37356	55	60	84	125	92	65	70	113	63	87
APRE#37357	461	451	607	336	725	456	568	576	232	609
APRE#37358	123	126	116	135	190	131	149	176	79	186
APRE#37359	365	380	514	891	510	434	564	573	245	574
APRE#37360	13	14	16	54	29	21	25	24	17	23
APRE#37361	52	115	84	196	76	42	98	49	35	178
APRE#37362	110	144	162	288	215	99	120	175	104	187
APRE#37363	50	38	44	102	85	57	51	54	22	80
APRE#37364	42	25	33	114	84	52	66	62	40	35
APRE#37365	128	153	77	303	150	99	136	271	251	266
APRE#37366	31	17	15	37	75	54	34	31	9	44
APRE#37367	276	248	266	402	342	269	307	344	70	312
APRE#37368	318	294	511	982	583	411	564	493	251	481
APRE#37369	391	338	486	883	543	365	518	665	161	429
APRE#37370	101	109	167	448	195	127	199	169	73	177
APRE#37371	65	85	53	59	72	64	67	123	52	151
APRE#37372	126	161	222	460	180	152	216	212	67	259
APRE#37373	14	13	40	66	29	18	30	39	11	25
APRE#37374	34	43	38	70	39	45	54	74	33	53
APRE#37375	44	38	25	6	40	39	41	51	15	33
APRE#37376	11	26	27	33	27	13	21	28	18	37
APRE#37377	70	81	78	87	112	110	103	114	60	132
APRE#37378	11	15	31	18	37	23	26	30	27	34
APRE#37379	13	21	13	6	15	14	8	23	24	41
APRE#37380	487	516	613	737	755	474	713	718	201	846
APRE#37381	227	255	309	540	334	268	297	347	213	365
APRE#37382	306	395	466	524	738	464	466	596	203	516
APRE#37383	301	214	292	276	354	220	346	328	165	315
APRE#37384	280	308	439	701	475	339	408	448	294	457
APRE#37385	438	460	627	931	690	461	610	740	348	621
APRE#37386	400	439	559	894	659	449	605	651	326	655
APRE#37387	30	36	31	29	30	22	26	37	18	54
APRE#37388	28	41	47	62	33	31	39	45	16	28
APRE#37389	64	28	26	75	60	51	73	79	41	55
APRE#37390	95	98	78	131	122	65	124	151	45	118
APRE#37391	18	29	20	46	22	21	24	30	13	24
APRE#37392	25	33	12	14	17	11	15	30	14	34
APRE#37393	154	137	128	184	202	140	182	177	97	158
APRE#37394	17	18	13	16	13	11	10	18	21	30
APRE#37395	17	14	12	28	19	15	23	24	23	22
APRE#37396	6	10	8	30	10	3	11	20	16	28
APRE#37397	17	22	14	34	32	16	13	25	20	32
APRE#37398	33	40	10	28	25	14	7	38	59	41
APRE#37399	24	18	11	54	20	10	27	19	21	30
APRE#37400	124	131	203	481	129	89	135	162	56	147
APRE#37401	108	86	80	153	117	78	93	135	88	113
APRE#37402	210	292	330	715	308	172	325	360	88	307
APRE#37403	7	15	24	24	17	21	23	33	14	7
APRE#37404	47	50	51	99	80	59	77	73	33	76
APRE#37405	60	64	65	109	52	51	59	84	31	64
APRE#37406	17	17	19	29	15	4	19	7	13	30
APRE#37407	50	48	30	94	42	51	44	122	112	68
APRE#37408	148	58	37	70	177	165	55	217	63	58
APRE#37409	48	39	23	34	43	64	41	66	41	71
APRE#37410	30	38	42	49	43	31	42	50	32	30
APRE#37411	26	47	28	39	17	16	20	40	18	66
APRE#37412	102	85	53	126	124	138	99	161	46	77
APRE#37413	69	69	50	112	78	42	39	89	72	89
APRE#37414	94	237	61	72	82	73	63	105	33	215
APRE#37415	63	18	4	16	15	21	16	145	51	52
APRE#37416	15	12	20	6	33	30	10	27	10	24
APRE#37417	75	51	27	62	41	31	29	74	48	107
APRE#37418	170	87	105	222	113	144	95	250	83	156
APRE#37419	228	65	57	410	185	199	125	371	187	98
APRE#37420	22	143	38	14	18	8	30	20	20	106
APRE#37421	228	291	319	979	410	244	356	376	191	472
APRE#37422	81	77	61	101	93	67	61	120	64	136
APRE#37423	38	28	17	21	29	16	17	69	27	29
APRE#37424	12	8	2	17	4	6	8	17	12	21
APRE#37425	7	26	22	58	52	22	14	37	8	15
APRE#37426	185	183	270	73	235	188	279	262	67	275
APRE#37427	42	53	37	53	63	45	83	55	19	63
APRE#37428	190	192	161	241	179	153	207	312	82	243
APRE#37429	27	64	54	61	24	24	33	51	4	94
APRE#37430	307	209	329	558	372	291	323	491	154	248
APRE#37431	100	99	95	208	225	163	125	197	57	170
APRE#37432	67	55	45	105	140	121	81	92	10	99
APRE#37433	71	77	50	71	126	87	60	127	34	100
APRE#37434	166	180	255	151	266	214	236	298	92	285
APRE#37435	18	36	48	40	35	16	30	27	13	54
APRE#37436	1	12	9	10	17	4	9	5	2	13
APRE#37437	83	58	90	30	137	88	89	95	20	116
APRE#37438	115	99	131	114	159	124	132	181	48	143
APRE#37439	248	231	347	290	353	260	318	373	130	361
APRE#37440	12	12	21	37	18	12	19	22	35	19
APRE#37441	181	157	174	477	252	199	193	237	175	231
APRE#37442	29	39	24	75	35	48	26	64	59	52
APRE#37443	16	11	4	24	12	16	19	23	12	7
APRE#37444	11	9	7	15	9	15	17	6	6	15
APRE#37445	14	35	12	19	46	32	15	23	18	21
APRE#37446	61	59	46	136	85	61	99	99	37	61
APRE#37447	19	13	12	30	37	27	20	28	27	19
APRE#37448	56	41	35	74	81	45	58	94	49	50
APRE#37449	14	13	8	16	11	11	11	37	7	14
APRE#37450	17	13	21	24	38	35	16	37	12	26
APRE#37451	14	24	4	18	19	19	1	10	5	12
APRE#37452	113	72	71	240	189	127	152	171	95	116
APRE#37453	19	16	17	37	30	10	22	26	19	31
APRE#37454	41	16	13	9	17	40	42	53	15	45
APRE#37455	9	6	5	11	9	4	10	11	23	18
APRE#37456	164	192	186	528	289	189	189	292	131	235
APRE#37457	46	37	13	40	22	32	30	74	76	40
APRE#37458	46	49	23	102	52	19	67	92	62	58
APRE#37459	48	35	37	58	34	41	32	97	45	60
APRE#37460	11	20	9	32	29	15	16	26	17	30
APRE#37461	118	116	57	122	115	102	106	198	49	171
APRE#37462	134	148	155	76	115	108	185	204	46	188
APRE#37463	7	12	17	3	20	12	19	14	8	16
APRE#37464	3	56	96	138	119	104	51	127	64	76
APRE#37465	71	79	72	36	123	83	66	105	25	119
APRE#37466	341	390	423	564	632	365	433	541	193	549
APRE#37467	24	28	8	31	36	26	24	37	31	33
APRE#37468	29	23	12	10	17	8	14	48	22	25
APRE#37469	17	21	11	17	25	36	26	32	40	35
APRE#37470	10	15	5	21	12	8	13	13	22	10
APRE#37471	44	56	10	14	20	10	19	147	61	75
APRE#37472	6	3	11	12	11	5	1	4	10	12
APRE#37473	77	67	71	139	112	82	81	111	111	95
APRE#37474	28	44	10	6	21	26	10	36	8	41
APRE#37475	138	228	126	116	147	104	115	268	52	423
APRE#37476	395	426	545	1272	555	341	540	648	229	540
APRE#37477	32	73	26	24	13	26	20	90	19	58
APRE#37478	55	37	19	70	43	33	22	107	37	35
APRE#37479	63	126	67	155	55	59	67	176	44	89
APRE#37480	29	24	28	34	33	14	32	44	11	27
APRE#37481	83	97	64	177	108	88	125	133	57	78
APRE#37482	55	33	40	93	67	64	54	62	74	76
APRE#37483	15	6	12	19	14	18	13	12	8	12
APRE#37484	52	73	51	101	102	77	78	85	63	125
APRE#37485	46	29	30	28	37	38	27	40	38	48
APRE#37486	85	48	79	215	156	93	85	165	134	77
APRE#37487	43	34	47	40	61	36	58	44	39	79
APRE#37488	3	11	13	25	10	17	8	10	18	15
APRE#37489	20	4	21	43	27	26	22	37	20	27
APRE#37490	90	120	105	151	116	98	100	125	78	178
APRE#37491	63	33	51	110	73	41	75	113	33	31
APRE#37492	19	32	21	29	21	23	17	33	65	21
APRE#37493	136	181	155	236	190	97	157	198	93	230
APRE#37494	53	26	26	83	59	55	48	72	33	35
APRE#37495	28	24	58	54	38	18	48	29	18	34
APRE#37496	16	9	5	12	30	21	11	19	20	30
APRE#37497	35	41	24	25	35	30	31	32	19	35
APRE#37498	49	78	90	153	91	46	64	146	84	128
APRE#37499	14	21	14	36	68	39	37	16	17	33
APRE#37500	6	5	1	6	10	6	5	1	5	3
APRE#37501	68	38	67	113	120	65	70	88	29	51
APRE#37502	71	97	106	232	227	125	207	91	117	151
APRE#37503	19	18	10	37	16	31	15	26	23	24
APRE#37504	24	14	16	42	30	30	20	47	74	65
APRE#37505	75	67	117	248	139	85	125	153	55	137
APRE#37506	148	208	203	330	235	115	183	155	118	212
APRE#37507	34	42	70	86	42	41	81	39	17	58
APRE#37508	142	171	363	649	283	130	353	157	92	173
APRE#37509	20	27	22	49	23	12	24	23	19	37
APRE#37510	84	52	48	117	104	86	85	69	45	116
APRE#37511	55	38	77	72	49	43	50	74	38	71
APRE#37512	15	20	8	40	24	14	11	25	35	23
APRE#37513	18	3	7	20	9	13	1	12	5	12
APRE#37514	61	87	102	141	156	76	97	80	133	121
APRE#37515	12	11	26	48	34	9	19	29	10	29
APRE#37516	74	84	37	120	116	56	101	111	27	75
APRE#37517	38	28	43	70	69	30	40	59	38	42
APRE#37518	57	22	7	11	24	19	18	49	10	13
APRE#37519	45	19	39	62	92	84	59	46	77	54
APRE#37520	23	29	14	48	43	25	21	33	41	33
APRE#37521	9	18	4	24	22	23	13	17	16	19
APRE#37522	107	118	106	222	138	90	124	151	80	119
APRE#37523	36	77	45	83	69	39	40	75	34	65
APRE#37524	120	159	126	107	159	112	131	157	29	171
APRE#37525	19	22	5	29	22	23	24	28	16	46
APRE#37526	28	37	37	92	47	31	43	35	27	66
APRE#37527	26	15	22	8	29	33	24	26	17	34
APRE#37528	25	25	16	29	31	21	17	58	80	29
APRE#37529	17	13	13	26	13	13	5	36	6	18
APRE#37530	11	18	10	97	41	25	28	22	27	32
APRE#37531	77	64	79	151	106	91	99	95	106	132
APRE#37532	46	47	46	130	60	55	74	81	23	89
APRE#37533	38	54	65	85	80	65	47	87	31	85
APRE#37534	65	48	50	63	72	55	51	101	55	92
APRE#37535	55	81	55	117	82	48	70	54	45	106
APRE#37536	77	99	71	175	192	143	127	121	79	170
APRE#37537	76	120	133	154	124	120	90	170	66	123
APRE#37538	15	23	27	9	30	19	30	44	21	31
APRE#37539	23	43	24	49	46	31	33	32	59	56
APRE#37540	51	60	81	166	90	68	62	91	66	90
APRE#37541	19	8	21	45	25	14	14	11	25	13
APRE#37542	41	27	36	58	80	45	46	48	61	62
APRE#37543	36	47	51	108	98	75	54	64	40	54
APRE#37544	196	179	220	480	263	199	211	265	101	192
APRE#37545	15	12	18	22	38	20	21	47	26	26
APRE#37546	6	14	10	37	12	23	17	17	6	20
APRE#37547	21	8	3	24	30	22	16	26	14	15
APRE#37548	111	46	49	172	203	145	89	184	53	108
APRE#37549	31	23	45	64	84	61	85	55	62	38
APRE#37550	175	238	275	217	316	253	248	303	135	312
APRE#37551	15	41	33	111	14	16	16	27	10	23
APRE#37552	276	275	387	180	403	295	325	387	112	362
APRE#37553	146	150	169	287	260	202	193	249	84	202
APRE#37554	26	27	21	40	45	24	19	46	28	41
APRE#37555	108	108	118	261	138	90	99	164	56	118
APRE#37556	19	26	6	7	27	17	16	42	12	24
APRE#37557	16	19	19	8	30	24	35	32	18	49
APRE#37558	47	17	36	53	36	40	27	62	27	63
APRE#37559	19	18	23	25	24	19	17	15	11	13
APRE#37560	26	41	13	35	34	27	29	14	19	13
APRE#37561	410	354	607	447	567	403	473	525	175	546
APRE#37562	214	192	296	249	362	249	233	323	102	257
APRE#37563	76	127	92	120	163	110	98	151	37	174
APRE#37564	32	19	35	31	29	22	33	53	19	64
APRE#37565	194	200	239	451	341	220	238	377	101	326
APRE#37566	19	25	21	29	72	22	31	47	10	51
APRE#37567	29	15	16	21	31	16	14	11	6	29
APRE#37568	40	44	50	66	65	53	57	53	24	57
APRE#37569	23	32	31	39	26	20	12	19	18	34
APRE#37570	29	30	12	22	42	75	31	30	27	56
APRE#37571	20	26	19	15	51	20	9	23	17	36
APRE#37572	11	13	7	15	11	21	5	13	13	22
APRE#37573	30	30	39	42	44	53	49	52	30	28
APRE#37574	34	46	107	254	53	61	75	59	37	49
APRE#37575	10	10	13	48	18	10	13	20	27	16
APRE#37576	38	33	24	37	53	72	25	25	14	66
APRE#37577	108	66	78	92	166	173	108	128	140	120
APRE#37578	65	80	66	113	93	72	58	81	28	63
APRE#37579	17	22	62	53	48	44	35	24	9	37
APRE#37580	52	144	136	396	141	118	109	97	78	184
APRE#37581	27	11	22	29	24	20	15	25	8	23
APRE#37582	50	64	54	79	96	69	62	87	29	82
APRE#37583	83	53	72	95	90	88	59	71	40	96
APRE#37584	18	26	25	27	40	29	47	32	21	32
APRE#37585	16	5	9	41	20	15	10	22	11	9
APRE#37586	67	83	72	131	77	73	89	90	36	100
APRE#37587	159	167	186	533	304	183	181	231	165	228
APRE#37588	106	137	137	185	190	155	126	183	63	142
APRE#37589	274	239	303	143	232	223	280	302	89	316
APRE#37590	124	105	196	71	164	125	171	173	36	168
APRE#37591	338	349	428	875	529	350	423	525	164	483
APRE#37592	63	80	60	222	118	96	73	108	36	88
APRE#37593	45	42	56	120	75	60	60	70	50	70
APRE#37594	96	51	77	153	114	122	81	149	107	112
APRE#37595	13	14	7	34	15	7	15	12	11	16
APRE#37596	70	78	78	85	109	65	94	106	39	71
APRE#37597	5	20	5	36	11	3	14	16	23	4
APRE#37598	5	5	2	10	5	4	8	5	1	8
APRE#37599	204	252	373	345	368	293	283	348	202	371
APRE#37600	22	10	36	26	14	8	15	32	13	28
APRE#37601	7	23	11	50	23	6	12	8	15	16
APRE#37602	319	437	455	1006	555	336	418	573	194	516
APRE#37603	27	22	13	44	29	19	34	51	14	36
APRE#37604	16	18	15	24	24	30	24	34	11	26
APRE#37605	100	90	93	146	94	67	67	98	63	106
APRE#37606	14	10	20	19	15	16	15	33	15	15
APRE#37607	147	139	211	315	188	147	149	234	125	188
APRE#37608	248	219	318	254	347	272	292	332	162	378
APRE#37609	50	44	36	28	54	31	42	75	21	52
APRE#37610	98	115	163	152	171	131	115	152	73	146
APRE#37611	46	36	57	23	41	46	52	76	23	77
APRE#37612	31	37	24	74	40	26	44	42	25	47
APRE#37613	107	168	109	232	175	77	98	196	63	168
APRE#37614	4	3	9	16	12	8	8	6	5	10
APRE#37615	290	305	369	936	447	320	362	471	225	370
APRE#37616	9	16	4	20	26	5	17	7	12	13
APRE#37617	20	28	29	47	32	34	20	41	18	33
APRE#37618	49	93	46	55	59	56	52	61	31	86
APRE#37619	22	33	11	35	31	28	20	33	9	22
APRE#37620	48	69	34	58	45	42	41	78	21	56
APRE#37621	221	232	217	529	362	242	264	292	126	242
APRE#37622	3	25	15	35	17	9	12	11	12	14
APRE#37623	49	60	68	85	81	71	53	66	37	71
APRE#37624	39	45	29	96	55	38	43	62	49	57
APRE#37625	9	15	29	101	12	12	31	32	14	17
APRE#37626	114	266	186	287	269	219	216	236	63	289
APRE#37627	30	28	15	62	27	39	41	39	20	40
APRE#37628	28	35	21	40	29	21	17	33	5	28
APRE#37629	65	92	85	99	170	114	94	112	37	146
APRE#37630	154	123	189	200	260	128	191	185	69	216
APRE#37631	58	41	59	95	63	25	63	66	19	50
APRE#37632	41	46	44	55	78	43	39	45	27	48
APRE#37633	136	201	240	518	292	162	195	249	128	266
APRE#37634	28	39	43	68	43	49	26	39	23	50
APRE#37635	41	30	26	51	38	29	39	48	30	41
APRE#37636	189	261	259	343	290	140	254	279	80	264
APRE#37637	36	39	44	65	65	51	42	65	48	43
APRE#37638	114	116	146	195	148	117	121	132	72	134
APRE#37639	32	59	42	107	61	65	47	66	20	83
APRE#37640	119	124	98	124	181	130	136	162	48	142
APRE#37641	93	62	58	140	77	67	75	75	32	84
APRE#37642	227	328	296	409	395	239	298	379	135	362
APRE#37643	31	59	44	73	104	82	65	62	23	76
APRE#37644	201	206	213	265	273	167	215	228	116	259
APRE#37645	20	22	12	52	18	24	13	29	4	25
APRE#37646	40	40	31	22	48	27	29	50	20	54
APRE#37647	113	129	187	264	311	173	163	107	69	161
APRE#37648	14	34	15	61	30	22	10	22	25	39
APRE#37649	77	55	62	78	48	43	68	94	65	83
APRE#37650	105	160	146	340	180	126	155	186	83	168
APRE#37651	19	41	28	79	36	18	41	42	25	19
APRE#37652	107	164	160	237	164	125	152	179	66	169
APRE#37653	43	31	23	67	31	37	37	32	18	40
APRE#37654	87	96	121	265	141	108	129	184	27	153
APRE#37655	306	335	454	536	448	372	388	446	82	464
APRE#37656	222	275	260	628	393	282	280	362	96	401
APRE#37657	220	380	418	973	412	209	298	305	128	389
APRE#37658	38	27	81	107	34	45	40	77	25	38
APRE#37659	167	368	341	462	326	241	303	301	133	410
APRE#37660	17	22	12	76	25	27	19	21	5	24
APRE#37661	191	269	325	526	256	228	254	340	134	348
APRE#37662	5	11	24	31	19	14	13	12	10	12
APRE#37663	243	284	301	579	465	281	449	357	113	430
APRE#37664	300	473	468	668	470	301	409	573	184	535
APRE#37665	75	87	72	175	108	83	71	114	29	102
APRE#37666	30	101	125	154	52	54	76	58	21	134
APRE#37667	296	363	380	555	534	380	487	491	117	518
APRE#37668	130	145	166	339	159	123	140	151	91	201
APRE#37669	198	195	364	723	397	293	320	321	177	426
APRE#37670	76	88	185	97	93	61	41	96	19	113
APRE#37671	390	450	723	624	707	472	684	647	157	694
APRE#37672	357	367	404	955	573	331	416	579	104	535
APRE#37673	189	174	181	459	228	170	174	271	73	227
APRE#37674	175	108	97	163	216	160	107	241	51	141
APRE#37675	125	113	71	103	142	122	125	159	17	136
APRE#37676	106	189	248	312	205	149	171	156	46	280
APRE#37677	50	34	30	46	61	68	39	37	24	33
APRE#37678	51	46	31	49	49	48	42	53	13	39
APRE#37679	125	334	396	882	262	154	339	208	120	437
APRE#37680	22	23	22	19	23	12	11	25	19	23
APRE#37681	21	72	25	100	19	28	8	12	38	61
APRE#37682	28	40	26	37	60	15	32	35	15	21
APRE#37683	19	26	20	46	26	13	34	44	18	28
APRE#37684	13	25	17	23	27	6	15	18	19	28
APRE#37685	94	68	110	203	97	72	132	93	30	93
APRE#37686	30	31	35	51	49	60	60	24	49	53
APRE#37687	33	53	50	66	62	37	36	32	27	78
APRE#37688	7	19	15	3	24	14	6	20	19	25
APRE#37689	14	25	8	11	15	6	7	13	11	8
APRE#37690	40	43	37	29	33	47	40	42	61	109
APRE#37691	26	35	48	98	32	28	36	52	13	50
APRE#37692	148	241	215	415	217	154	187	230	123	218
APRE#37693	49	26	16	6	18	10	36	43	9	28
APRE#37694	37	81	67	59	72	65	60	56	35	81
APRE#37695	4	13	5	12	17	3	5	9	6	11
APRE#37696	46	53	34	123	28	31	57	66	29	56
APRE#37697	103	70	66	102	98	75	101	138	76	92
APRE#37698	14	19	19	44	18	22	14	31	25	24
APRE#37699	175	184	169	342	206	151	189	229	53	196
APRE#37700	79	139	157	249	128	92	140	188	48	109
APRE#37701	230	282	345	700	285	186	303	362	129	356
APRE#37702	39	45	29	77	59	29	30	32	32	59
APRE#37703	39	60	58	54	64	38	55	82	27	58
APRE#37704	28	43	30	51	31	28	36	56	9	33
APRE#37705	56	71	64	124	84	63	84	108	39	88
APRE#37706	32	34	16	15	17	13	13	21	13	28
APRE#37707	67	114	107	119	115	86	82	76	43	112
APRE#37708	43	85	70	58	76	85	50	62	42	64
APRE#37709	38	49	43	57	65	27	28	44	17	55
APRE#37710	5	10	38	21	25	22	6	7	9	31
APRE#37711	24	35	23	30	24	52	25	59	27	32
APRE#37712	53	72	88	139	88	63	71	138	41	80
APRE#37713	18	19	23	44	48	45	21	28	28	21
APRE#37714	4	5	5	13	14	12	8	3	3	9
APRE#37715	24	34	23	54	41	30	21	30	15	33
APRE#37716	47	74	48	112	37	40	74	78	37	77
APRE#37717	71	83	81	151	98	83	90	161	61	145
APRE#37718	52	69	61	105	82	56	54	86	30	68
APRE#37719	30	16	7	20	19	9	24	20	15	15
APRE#37720	8	13	6	46	10	6	12	8	3	12
APRE#37721	43	64	55	55	100	56	51	95	30	76
APRE#37722	84	88	71	144	81	62	71	91	57	96
APRE#37723	22	42	41	40	37	20	18	49	15	47
APRE#37724	26	96	78	93	54	21	65	58	30	80
APRE#37725	88	127	116	320	147	83	104	162	83	144
APRE#37726	23	35	15	59	34	23	22	36	19	23
APRE#37727	47	53	66	62	60	56	47	104	47	84
APRE#37728	65	166	77	124	109	83	62	112	46	242
APRE#37729	59	86	45	79	58	55	28	162	54	117
APRE#37730	58	70	38	84	59	55	39	115	28	85
APRE#37731	58	67	38	170	89	70	85	60	20	78
APRE#37732	37	43	28	49	55	24	27	56	9	35
APRE#37733	66	116	75	102	81	53	79	129	39	70
APRE#37734	39	34	39	85	62	29	49	43	47	67
APRE#37735	36	36	17	30	48	35	33	61	21	41
APRE#37736	9	6	8	26	10	14	7	22	12	9
APRE#37737	18	6	3	7	19	22	18	11	19	11
APRE#37738	19	4	11	9	27	28	9	17	18	33
APRE#37739	53	80	37	55	59	60	76	95	34	117
APRE#37740	28	48	27	41	97	76	39	32	30	67
APRE#37741	77	38	58	139	102	42	76	73	30	71
APRE#37742	38	51	65	73	54	39	45	57	21	54
APRE#37743	33	59	51	66	55	27	42	66	35	61
APRE#37744	16	6	4	8	13	12	5	34	27	8
APRE#37745	9	21	9	16	12	10	14	24	18	19
APRE#37746	27	21	18	33	12	16	6	30	15	16
APRE#37747	1	15	8	21	4	4	4	10	3	5
APRE#37748	13	20	19	32	26	23	16	15	17	24
APRE#37749	18	34	20	15	30	9	18	28	10	33
APRE#37750	15	23	10	26	29	16	13	30	39	25
APRE#37751	16	21	21	42	18	25	23	33	12	38
APRE#37752	6	14	1	3	20	7	5	12	8	9
APRE#37753	84	99	113	85	126	105	100	137	55	131
APRE#37754	146	160	146	193	148	106	149	231	70	197
APRE#37755	69	61	56	59	85	66	59	74	66	107
APRE#37756	59	36	31	46	27	20	23	42	42	40
APRE#37757	46	46	63	70	73	46	71	99	33	55
APRE#37758	29	17	14	14	25	19	17	22	6	7
APRE#37759	38	37	41	58	29	22	59	39	17	45
APRE#37760	9	14	32	31	25	22	21	36	20	42
APRE#37761	88	79	61	98	68	57	68	99	42	82
APRE#37762	32	31	29	10	26	16	19	41	12	70
APRE#37763	7	16	7	4	6	5	10	26	8	11
APRE#37764	22	12	14	11	24	11	24	13	8	34
APRE#37765	22	15	8	58	11	12	15	18	13	17
APRE#37766	23	26	32	33	46	39	25	25	29	50
APRE#37767	3	2	4	4	1	4	4	7	1	6
APRE#37768	23	28	23	32	23	20	28	24	9	9
APRE#37769	7	4	5	9	2	4	14	7	7	10
APRE#37770	73	86	49	102	89	61	96	102	43	125
APRE#37771	22	36	43	22	55	57	37	55	17	59
APRE#37772	250	322	288	371	330	231	268	308	106	359
APRE#37773	17	5	24	14	15	12	29	23	13	20
APRE#37774	37	21	46	54	57	21	39	49	17	43
APRE#37775	46	43	56	90	54	28	42	66	29	69
APRE#37776	31	19	22	43	30	19	22	27	11	19
APRE#37777	20	27	14	80	9	16	18	22	29	16
APRE#37778	48	55	48	63	67	36	60	89	43	78
APRE#37779	22	27	9	91	34	14	8	46	36	20
APRE#37780	111	72	69	145	86	69	94	93	48	132
APRE#37781	31	32	32	30	49	33	47	43	36	77
APRE#37782	157	198	213	365	198	143	190	242	78	190
APRE#37783	28	54	55	77	51	34	46	81	44	80
APRE#37784	178	255	260	388	317	176	238	310	96	253
APRE#37785	14	21	19	19	35	21	12	23	4	25
APRE#37786	96	94	97	85	211	138	124	189	36	123
APRE#37787	106	145	178	62	225	145	145	192	63	194
APRE#37788	318	289	445	392	439	394	332	453	220	469
APRE#37789	28	31	18	72	47	42	37	40	22	36
APRE#37790	6	4	8	43	1	3	9	6	27	0
APRE#37791	5	22	4	47	20	20	25	29	7	5
APRE#37792	105	88	78	252	168	87	105	146	30	135
APRE#37793	269	273	364	230	494	332	362	449	124	435
APRE#37794	248	201	274	312	371	270	288	359	116	357
APRE#37795	43	69	78	74	95	64	56	127	34	90
APRE#37796	130	110	135	370	243	155	121	184	84	177
APRE#37797	25	35	3	34	20	14	16	21	17	34
APRE#37798	4	7	0	1	1	4	1	3	2	7
APRE#37799	65	107	114	288	118	127	107	135	61	148
APRE#37800	20	35	20	29	42	17	26	22	15	31
APRE#37801	37	73	52	38	33	10	23	78	14	73
APRE#37802	29	16	12	63	22	19	14	34	18	23
APRE#37803	2	1	1	7	4	0	1	3	6	1
APRE#37804	24	13	35	168	78	60	33	52	10	36
APRE#37805	18	26	17	44	30	34	25	33	10	28
APRE#37806	54	31	47	10	60	46	58	58	12	53
APRE#37807	6	8	5	37	2	4	4	3	5	7
APRE#37808	117	129	188	327	205	122	180	192	98	208
APRE#37809	25	22	22	32	24	12	8	22	12	21
APRE#37810	42	91	43	73	45	19	47	55	20	75
APRE#37811	16	33	11	8	15	19	11	14	5	29
APRE#37812	126	127	148	280	281	151	129	190	135	230
APRE#37813	13	17	16	8	12	8	19	17	9	16
APRE#37814	215	204	201	233	216	217	241	283	105	241
APRE#37815	32	47	30	27	47	49	16	44	26	73
APRE#37816	8	7	7	15	9	15	8	8	6	2
APRE#37817	52	79	66	62	63	58	72	89	24	84
APRE#37818	89	68	60	122	67	49	79	68	69	120
APRE#37819	115	119	120	218	108	65	113	180	41	113
APRE#37820	59	83	65	83	73	52	55	135	64	116
APRE#37821	9	27	17	21	10	11	4	10	13	12
APRE#37822	95	116	123	258	148	95	114	138	101	128
APRE#37823	47	47	69	48	55	31	66	59	28	94
APRE#37824	59	89	107	108	57	23	81	88	29	100
APRE#37825	14	15	13	27	18	29	32	34	13	29
APRE#37826	29	24	18	51	40	28	17	42	7	15
APRE#37827	50	33	47	100	43	54	43	55	58	50
APRE#37828	236	251	283	490	337	236	296	341	66	269
APRE#37829	19	18	32	34	15	21	6	52	11	9
APRE#37830	26	53	13	54	37	22	15	51	32	33
APRE#37831	20	21	21	60	19	16	25	19	23	28
APRE#37832	68	74	44	32	63	48	51	79	8	66
APRE#37833	39	42	38	19	47	56	48	32	30	29
APRE#37834	9	9	8	33	4	9	11	6	8	10
APRE#37835	50	70	65	101	71	54	58	131	45	73
APRE#37836	26	36	41	67	50	36	31	37	42	67
APRE#37837	40	38	31	50	53	29	24	53	23	52
APRE#37838	23	16	20	20	30	28	14	22	12	34
APRE#37839	168	169	213	452	264	155	191	238	117	213
APRE#37840	75	131	73	183	72	49	55	107	53	112
APRE#37841	32	52	46	61	57	49	42	35	40	80
APRE#37842	10	10	8	9	6	2	3	3	16	4
APRE#37843	61	50	74	75	59	60	63	91	26	70
APRE#37844	32	20	14	17	18	12	17	22	41	35
APRE#37845	65	90	59	98	82	58	62	108	30	83
APRE#37846	9	11	12	16	10	11	9	24	7	16
APRE#37847	16	16	14	29	15	14	19	19	19	23
APRE#37848	13	19	18	43	32	13	19	25	15	38
APRE#37849	16	20	12	28	15	11	20	23	29	25
APRE#37850	28	23	22	36	37	26	26	56	20	48
APRE#37851	60	65	45	120	72	45	54	72	34	67
APRE#37852	75	46	46	95	74	52	50	84	24	97
APRE#37853	87	91	94	134	130	111	97	128	38	170
APRE#37854	13	20	23	43	17	15	17	23	19	23
APRE#37855	36	19	32	83	46	36	26	65	41	48
APRE#37856	150	289	223	304	154	104	159	300	100	393
APRE#37857	45	32	19	32	30	19	27	72	24	29
APRE#37858	12	10	8	35	11	4	19	19	10	30
APRE#37859	2	11	7	2	18	15	8	9	2	4
APRE#37860	124	99	105	210	124	96	89	151	39	104
APRE#37861	9	12	22	43	20	4	6	8	13	17
APRE#37862	172	194	284	414	282	188	264	304	117	283
APRE#37863	26	26	15	52	11	12	8	26	18	9
APRE#37864	207	176	230	400	286	232	267	295	121	264
APRE#37865	64	65	31	188	70	47	48	77	37	55
APRE#37866	60	86	43	91	64	38	40	86	21	60
APRE#37867	32	42	26	68	27	13	17	38	33	25
APRE#37868	81	49	78	58	54	58	69	66	31	61
APRE#37869	6	5	3	7	7	8	3	24	8	11
APRE#37870	16	21	15	37	7	11	10	15	20	16
APRE#37871	8	4	10	10	7	6	5	5	25	28
APRE#37872	22	21	16	29	12	9	15	18	10	15
APRE#37873	14	19	17	13	24	15	19	26	28	29
APRE#37874	199	208	228	483	223	130	233	303	76	167
APRE#37875	60	42	36	58	55	60	54	93	59	101
APRE#37876	170	179	192	300	184	190	213	252	69	227
APRE#37877	44	28	31	49	21	23	50	27	14	30
APRE#37878	102	112	90	144	100	88	102	157	44	153
APRE#37879	9	15	10	20	19	23	17	14	13	17
APRE#37880	45	40	35	54	31	30	39	48	39	38
APRE#37881	32	56	73	61	37	54	57	48	22	46
APRE#37882	13	18	10	36	14	11	15	23	16	20
APRE#37883	126	186	214	127	145	119	138	250	65	151
APRE#37884	59	54	80	110	89	52	63	79	32	69
APRE#37885	46	42	42	38	29	29	57	38	23	60
APRE#37886	214	182	196	428	265	182	210	316	131	245
APRE#37887	75	95	52	132	77	52	34	74	33	71
APRE#37888	89	89	81	86	92	74	69	102	43	107
APRE#37889	31	23	29	13	35	22	29	43	12	22
APRE#37890	89	105	88	111	132	75	95	120	81	108
APRE#37891	17	23	6	14	8	15	15	44	16	21
APRE#37892	37	18	27	72	22	12	22	46	14	21
APRE#37893	32	31	10	31	12	12	20	13	20	20
APRE#37894	107	96	109	170	106	127	104	137	109	127
APRE#37895	22	31	11	27	24	27	27	30	21	44
APRE#37896	56	34	31	52	43	61	38	69	47	75
APRE#37897	7	10	4	8	14	16	4	24	16	18
APRE#37898	32	56	23	37	42	18	41	56	38	47
APRE#37899	25	21	8	15	17	17	26	45	10	21
APRE#37900	59	91	66	81	105	78	92	81	50	104
APRE#37901	23	31	74	72	22	26	23	60	45	51
APRE#37902	172	152	204	158	245	171	209	274	51	235
APRE#37903	10	16	13	17	12	10	6	18	6	14
APRE#37904	62	71	91	88	56	41	47	104	60	74
APRE#37905	32	27	21	40	26	15	29	34	28	27
APRE#37906	22	42	31	62	42	34	32	55	18	39
APRE#37907	69	120	105	86	115	84	108	192	52	160
APRE#37908	18	14	14	17	22	6	12	5	11	21
APRE#37909	37	75	66	132	52	54	59	72	35	56
APRE#37910	150	185	165	163	167	120	151	218	62	136
APRE#37911	23	25	16	21	19	12	21	27	27	28
APRE#37912	8	11	3	3	7	3	9	14	8	8
APRE#37913	15	40	31	55	18	25	28	36	15	32
APRE#37914	3	8	11	13	9	7	10	6	8	5
APRE#37915	45	28	51	30	31	17	20	32	6	49
APRE#37916	19	25	29	47	21	19	31	42	19	39
APRE#37917	48	57	42	118	37	45	15	34	14	59
APRE#37918	19	65	44	94	60	34	50	77	23	61
APRE#37919	184	232	246	458	246	130	251	287	42	188
APRE#37920	282	334	381	632	436	270	411	435	129	466
APRE#37921	10	15	15	18	10	20	9	18	11	16
APRE#37922	94	124	111	126	108	107	115	157	37	112
APRE#37923	39	61	30	38	51	39	50	36	26	64
APRE#37924	12	32	14	44	22	10	19	18	11	36
APRE#37925	28	50	30	19	29	44	40	56	37	47
APRE#37926	34	27	28	19	10	14	21	30	21	25
APRE#37927	12	14	21	23	16	12	14	11	8	15
APRE#37928	19	20	5	11	29	19	9	25	7	20
APRE#37929	152	172	186	282	188	125	186	200	78	254
APRE#37930	119	186	225	425	224	176	196	255	131	276
APRE#37931	22	23	13	30	41	32	33	34	16	36
APRE#37932	27	45	12	49	24	26	23	24	4	51
APRE#37933	43	22	20	14	32	27	17	26	11	31
APRE#37934	67	88	73	187	137	66	78	104	61	69
APRE#37935	17	12	31	20	22	12	6	6	15	13
APRE#37936	20	43	34	97	36	31	42	56	54	51
APRE#37937	7	8	8	9	7	7	19	14	5	19
APRE#37938	18	19	20	56	29	25	18	53	26	52
APRE#37939	4	6	9	5	3	4	2	6	15	15
APRE#37940	38	54	32	55	53	45	47	52	20	64
APRE#37941	70	108	90	218	90	73	106	123	33	125
APRE#37942	107	103	122	230	137	84	146	156	53	96
APRE#37943	91	130	126	244	142	73	150	182	63	119
APRE#37944	22	21	18	34	7	23	21	18	38	23
APRE#37945	330	378	404	653	431	271	415	505	106	410
APRE#37946	81	98	155	217	97	61	78	114	26	102
APRE#37947	58	49	37	81	48	51	48	60	44	76
APRE#37948	3	6	7	7	9	11	7	11	8	4
APRE#37949	24	45	29	48	26	29	29	26	12	23
APRE#37950	26	37	29	43	44	32	38	52	20	44
APRE#37951	56	91	56	53	63	57	76	98	23	68
APRE#37952	79	104	111	196	90	89	105	116	57	90
APRE#37953	20	21	21	10	18	14	28	18	8	22
APRE#37954	7	7	4	5	8	8	26	14	7	8
APRE#37955	18	18	10	25	18	3	25	9	59	28
APRE#37956	35	44	52	72	70	39	44	57	21	61
APRE#37957	15	33	19	42	14	12	21	36	13	13
APRE#37958	2	4	5	9	5	6	4	5	2	8
APRE#37959	3	1	1	4	3	1	1	3	6	1
APRE#37960	107	124	119	388	114	82	89	164	51	114
APRE#37961	15	16	8	26	14	12	9	29	12	11
APRE#37962	21	22	24	48	23	21	49	33	45	50
APRE#37963	7	8	12	24	5	18	22	16	7	5
APRE#37964	62	91	73	107	92	68	86	123	59	108
APRE#37965	8	11	17	7	9	15	4	17	5	17
APRE#37966	100	174	131	264	142	87	151	199	41	114
APRE#37967	78	87	100	148	84	69	99	89	40	101
APRE#37968	236	270	532	1086	421	260	404	343	152	403
APRE#37969	14	6	17	36	22	25	8	8	5	11
APRE#37970	45	23	37	41	29	42	32	68	29	60
APRE#37971	22	67	74	189	57	26	66	46	12	115
APRE#37972	41	50	36	24	42	30	31	43	30	76
APRE#37973	6	3	5	14	0	1	1	3	1	0
APRE#37974	40	23	22	7	23	21	43	46	0	17
APRE#37975	251	59	51	135	89	181	44	312	64	76
APRE#37976	55	38	33	71	41	45	34	121	34	70
APRE#37977	45	33	21	35	39	28	16	75	25	64
APRE#37978	73	34	39	71	57	52	43	84	60	46
APRE#37979	233	158	121	228	133	138	102	303	89	169
APRE#37980	27	38	18	68	45	53	43	42	19	39
APRE#37981	10	19	26	22	39	19	28	43	17	20
APRE#37982	46	48	35	60	97	73	79	72	18	40
APRE#37983	222	240	274	824	382	244	271	392	166	293
APRE#37984	14	20	10	40	14	13	18	11	15	14
APRE#37985	29	19	16	38	23	29	41	53	23	32
APRE#37986	6	11	8	14	12	15	12	12	9	16
APRE#37987	9	22	21	48	32	23	28	15	25	31
APRE#37988	20	30	17	25	48	24	25	35	31	30
APRE#37989	6	11	15	22	20	12	8	10	35	19
APRE#37990	75	97	55	108	114	104	50	100	15	111
APRE#37991	57	55	39	50	92	62	52	47	37	79
APRE#37992	23	19	16	27	25	24	38	22	17	24
APRE#37993	22	35	24	35	32	34	24	48	18	42
APRE#37994	133	68	76	131	109	82	75	197	42	81
APRE#37995	35	41	30	50	42	28	46	41	23	45
APRE#37996	108	116	88	172	142	108	94	192	87	151
APRE#37997	7	6	9	28	14	8	12	12	7	11
APRE#37998	23	14	26	74	38	16	26	15	31	19
APRE#37999	16	31	23	40	33	3	20	13	5	18
APRE#38000	24	42	31	41	13	18	35	25	9	22
APRE#38001	12	31	20	24	28	27	20	31	20	30
APRE#38002	27	31	8	26	24	14	31	24	12	19
APRE#38003	15	10	18	53	18	11	7	22	6	15
APRE#38004	18	20	12	14	35	28	28	45	10	16
APRE#38005	33	49	75	141	87	35	45	50	35	57
APRE#38006	33	23	33	21	25	8	13	11	7	22
APRE#38007	25	13	15	61	41	18	32	50	13	22
APRE#38008	73	83	85	193	106	79	111	102	42	60
APRE#38009	2	11	11	19	3	4	12	10	6	10
APRE#38010	27	35	24	82	35	34	32	37	12	29
APRE#38011	16	22	40	50	35	11	20	20	21	44
APRE#38012	102	78	87	103	116	78	83	135	37	93
APRE#38013	113	99	72	294	185	109	136	173	70	124
APRE#38014	29	62	73	138	92	48	76	57	27	68
APRE#38015	217	166	137	266	224	172	168	214	46	159
APRE#38016	16	8	9	8	17	16	14	13	14	17
APRE#38017	55	45	46	130	64	40	33	61	33	41
APRE#38018	59	74	54	70	55	50	60	82	36	67
APRE#38019	41	42	60	41	47	34	30	48	4	35
APRE#38020	33	18	21	22	31	33	23	18	12	37
APRE#38021	36	29	28	64	49	58	34	42	9	54
APRE#38022	35	32	44	67	39	22	38	55	24	24
APRE#38023	11	13	4	37	7	11	13	13	9	12
APRE#38024	19	30	37	66	35	24	34	46	7	34
APRE#38025	36	45	34	50	67	52	37	60	43	64
APRE#38026	94	62	51	114	115	82	71	96	37	106
APRE#38027	60	51	71	135	98	98	70	73	47	90
APRE#38028	44	21	23	17	53	19	32	20	9	31
APRE#38029	75	106	97	174	166	97	130	136	65	164
APRE#38030	11	26	16	28	16	7	14	16	15	11
APRE#38031	15	14	14	9	23	15	17	36	8	7
APRE#38032	39	57	34	70	60	58	60	36	48	59
APRE#38033	41	30	37	67	46	35	38	47	37	54
APRE#38034	34	42	24	76	21	22	23	27	6	23
APRE#38035	33	46	51	36	70	71	60	82	42	86
APRE#38036	8	16	3	7	38	12	9	10	7	17
APRE#38037	68	62	84	81	89	94	63	96	59	108
APRE#38038	90	124	82	136	97	108	114	110	43	141
APRE#38039	20	25	24	31	26	17	26	35	10	22
APRE#38040	7	11	9	32	7	7	10	12	3	4
APRE#38041	48	29	25	47	79	49	68	38	26	52
APRE#38042	26	29	36	37	23	12	16	40	12	29
APRE#38043	21	12	10	36	30	24	29	25	17	26
APRE#38044	36	19	20	38	36	28	28	47	25	25
APRE#38045	11	15	2	17	18	8	9	29	10	21
APRE#38046	20	28	9	7	28	21	11	15	11	31
APRE#38047	29	73	50	88	59	51	52	57	35	42
APRE#38048	67	39	61	79	81	53	50	58	37	98
APRE#38049	11	17	7	15	23	17	16	22	24	26
APRE#38050	22	30	22	54	24	16	31	47	9	23
APRE#38051	80	68	45	56	96	75	51	97	22	92
APRE#38052	53	22	32	39	58	34	35	32	28	33
APRE#38053	30	23	30	28	41	42	37	42	13	22
APRE#38054	103	74	56	142	81	68	64	120	21	84
APRE#38055	70	42	33	90	71	58	40	110	26	56
APRE#38056	95	119	70	132	103	72	72	162	28	151
APRE#38057	13	25	12	55	27	38	22	32	15	19
APRE#38058	9	12	10	24	20	11	10	12	12	21
APRE#38059	25	22	29	36	37	21	27	47	16	19
APRE#38060	2	4	1	3	3	4	3	5	5	3
APRE#38061	20	21	15	23	21	5	17	29	10	5
APRE#38062	45	36	40	43	50	56	43	55	17	23
APRE#38063	49	62	63	61	96	59	82	98	30	90
APRE#38064	64	51	61	85	62	40	81	102	29	61
APRE#38065	12	20	24	27	19	5	22	29	3	9
APRE#38066	22	37	17	58	24	18	46	42	12	32
APRE#38067	16	19	23	92	34	15	18	29	20	34
APRE#38068	31	30	23	23	31	16	17	47	9	20
APRE#38069	8	11	2	0	1	0	3	5	2	1
APRE#38070	73	69	32	59	48	52	19	70	21	57
APRE#38071	23	27	11	21	22	22	17	35	21	34
APRE#38072	38	20	51	42	27	26	25	48	12	35
APRE#38073	3	3	6	1	2	6	3	2	3	2
APRE#38074	16	44	29	52	40	49	49	60	22	65
APRE#38075	11	16	42	20	21	15	24	23	9	15
APRE#38076	99	46	59	120	90	52	85	127	37	87
APRE#38077	122	193	177	226	135	93	162	178	37	114
APRE#38078	30	29	49	37	48	38	36	70	27	68
APRE#38079	13	11	4	35	9	4	5	11	7	6
APRE#38080	21	27	20	30	14	7	13	29	14	14
APRE#38081	47	62	87	77	69	63	62	126	33	84
APRE#38082	6	9	2	7	10	3	7	17	13	16
APRE#38083	46	43	61	65	93	46	51	39	47	88
APRE#38084	56	21	27	48	35	25	49	58	19	28
APRE#38085	14	29	13	46	24	25	22	23	25	44
APRE#38086	92	79	78	168	64	50	96	92	31	78
APRE#38087	47	57	89	65	45	54	54	97	24	66
APRE#38088	13	9	1	1	2	6	5	4	2	3
APRE#38089	21	27	20	25	30	47	17	34	24	23
APRE#38090	20	45	41	79	39	21	31	51	21	51
APRE#38091	34	36	32	42	37	33	33	55	16	30
APRE#38092	35	38	46	44	25	29	44	27	20	35
APRE#38093	20	27	10	69	13	14	22	27	25	28
APRE#38094	11	44	25	53	25	12	15	26	17	60
APRE#38095	76	68	71	156	132	101	86	113	47	110
APRE#38096	404	423	661	260	668	490	506	652	208	711
APRE#38097	16	13	16	4	18	13	6	17	8	20
APRE#38098	6	8	13	14	5	3	3	13	11	11
APRE#38099	37	65	88	125	70	66	35	121	58	99
APRE#38100	22	25	21	8	34	19	21	41	17	56
APRE#38101	46	58	51	90	57	50	63	63	34	60
APRE#38102	349	327	406	772	514	405	366	518	175	441
APRE#38103	114	88	97	241	168	93	102	142	40	150
APRE#38104	36	9	15	10	34	24	21	32	7	20
APRE#38105	100	74	93	54	145	104	107	160	27	145
APRE#38106	35	48	53	56	90	75	64	95	22	78
APRE#38107	267	214	257	615	439	337	328	486	188	344
APRE#38108	54	37	47	130	97	85	56	97	55	48
APRE#38109	119	40	33	62	85	62	34	147	22	79
APRE#38110	542	484	658	832	704	509	516	692	235	704
APRE#38111	450	505	667	1423	758	567	573	727	330	706
APRE#38112	16	53	59	69	21	19	22	18	7	48
APRE#38113	191	301	315	522	388	289	287	446	129	362
APRE#38114	177	608	275	392	254	187	250	317	66	799
APRE#38115	22	83	38	98	81	45	64	45	22	82
APRE#38116	27	178	72	135	31	27	36	39	22	167
APRE#38117	49	116	137	199	83	48	118	49	13	102
APRE#38118	103	75	132	181	179	159	98	181	41	142
APRE#38119	59	71	68	118	125	88	77	80	21	88
APRE#38120	38	56	57	63	85	41	39	64	28	51
APRE#38121	241	358	316	651	445	272	330	347	135	457
APRE#38122	25	48	44	86	49	42	43	61	12	61
APRE#38123	62	93	75	142	102	98	72	109	20	82
APRE#38124	24	54	53	156	55	38	41	48	20	57
APRE#38125	35	57	55	123	90	55	60	45	36	66
APRE#38126	352	517	583	970	554	392	466	566	172	676
APRE#38127	9	69	36	103	25	29	42	32	10	108
APRE#38128	60	65	56	136	77	73	68	143	45	71
APRE#38129	172	176	230	310	298	194	235	299	87	275
APRE#38130	29	82	105	235	77	46	35	34	22	95
APRE#38131	30	47	116	66	35	39	33	48	30	62
APRE#38132	17	28	18	62	20	11	10	10	14	23
APRE#38133	15	40	35	46	23	21	24	44	17	31
APRE#38134	17	26	29	64	27	15	25	24	12	34
APRE#38135	18	19	13	60	26	11	20	26	9	13
APRE#38136	11	27	24	5	1	6	7	2	6	16
APRE#38137	78	101	118	202	194	125	109	179	50	164
APRE#38138	33	20	17	73	36	30	30	49	6	36
APRE#38139	9	2	4	19	4	3	5	13	8	6
APRE#38140	163	141	163	172	237	187	198	228	62	208
APRE#38141	21	29	14	21	47	28	24	39	17	55
APRE#38142	37	24	28	67	42	41	56	93	26	46
APRE#38143	158	142	147	346	277	173	169	290	111	208
APRE#38144	19	32	34	75	57	23	37	25	5	59
APRE#38145	21	17	9	19	16	18	6	5	16	24
APRE#38146	13	10	3	16	28	33	14	19	28	36
APRE#38147	127	84	93	164	154	173	120	217	60	163
APRE#38148	1	13	5	17	11	4	6	13	4	11
APRE#38149	1	7	2	12	10	4	10	9	7	13
APRE#38150	47	41	31	64	69	45	40	68	24	61
APRE#38151	11	10	11	43	12	8	14	9	17	16
APRE#38152	26	42	15	18	34	19	20	54	96	62
APRE#38153	8	12	7	40	15	16	9	9	13	10
APRE#38154	73	67	26	121	53	28	52	67	14	98
APRE#38155	42	23	21	24	38	26	25	28	26	39
APRE#38156	42	49	38	58	94	55	37	73	52	75
APRE#38157	360	399	489	924	469	336	464	528	229	532
APRE#38158	27	33	28	88	28	26	33	40	22	29
APRE#38159	29	28	37	114	30	28	27	41	11	26
APRE#38160	51	90	77	60	124	57	57	90	60	127
APRE#38161	28	55	32	88	58	37	38	38	30	38
APRE#38162	17	16	11	13	14	12	17	24	12	23
APRE#38163	51	71	59	44	50	60	46	87	46	111
APRE#38164	72	125	92	234	130	73	90	110	42	165
APRE#38165	74	74	74	101	70	42	71	84	59	73
APRE#38166	44	49	39	142	59	60	52	75	57	98
APRE#38167	42	21	23	44	25	24	23	33	12	33
APRE#38168	11	21	7	19	12	18	24	22	9	20
APRE#38169	10	24	9	32	11	9	14	14	11	14
APRE#38170	37	12	17	58	36	24	37	45	12	22
APRE#38171	144	108	163	176	166	99	156	173	98	182
APRE#38172	31	50	22	44	48	42	48	86	31	62
APRE#38173	15	27	14	91	28	24	46	15	14	15
APRE#38174	52	47	24	105	72	52	82	71	28	52
APRE#38175	30	13	6	54	45	16	32	28	39	21
APRE#38176	20	11	7	13	15	9	9	12	16	20
APRE#38177	258	219	138	484	266	197	327	377	137	264
APRE#38178	81	82	152	152	118	83	193	94	35	93
APRE#38179	7	18	14	98	14	11	10	12	16	10
APRE#38180	60	52	54	101	76	42	88	115	7	56
APRE#38181	23	14	19	24	30	23	22	32	10	27
APRE#38182	103	105	148	321	208	172	136	204	94	162
APRE#38183	70	79	75	302	150	100	96	153	61	133
APRE#38184	169	145	143	218	270	188	193	248	118	206
APRE#38185	96	91	172	174	167	94	123	133	35	145
APRE#38186	148	120	197	109	196	134	165	175	37	192
APRE#38187	82	84	90	317	158	107	117	147	63	127
APRE#38188	98	101	120	514	150	111	163	121	58	131
APRE#38189	242	201	344	626	395	234	370	350	138	377
APRE#38190	39	28	58	127	83	70	59	78	33	31
APRE#38191	58	43	40	50	43	33	45	72	24	50
APRE#38192	55	88	46	99	94	95	50	94	79	179
APRE#38193	49	37	37	76	70	51	38	103	22	38
APRE#38194	76	73	53	83	90	73	47	110	62	115
APRE#38195	15	8	15	20	30	17	9	22	21	33
APRE#38196	8	10	11	35	8	3	16	16	15	12
APRE#38197	4	7	2	23	6	7	2	6	11	5
APRE#38198	22	21	15	58	21	30	20	18	15	19
APRE#38199	225	200	266	586	404	263	328	370	199	348
APRE#38200	94	52	68	90	109	57	89	144	71	85
APRE#38201	21	20	22	45	39	28	30	35	26	37
APRE#38202	26	39	27	35	41	22	28	42	22	72
APRE#38203	97	80	53	107	146	101	59	91	39	121
APRE#38204	10	9	6	4	23	16	14	5	8	13
APRE#38205	163	147	93	229	249	176	149	231	115	218
APRE#38206	64	47	51	42	65	47	38	82	8	26
APRE#38207	6	4	5	4	9	5	4	45	7	13
APRE#38208	194	101	80	156	163	147	101	307	98	134
APRE#38209	48	40	17	34	50	26	27	34	16	34
APRE#38210	188	88	83	108	163	153	101	232	74	111
APRE#38211	123	94	114	92	125	96	92	179	114	152
APRE#38212	8	29	13	16	15	14	9	16	7	45
APRE#38213	8	14	3	24	4	8	12	17	0	11
APRE#38214	125	82	44	64	83	86	54	172	26	143
APRE#38215	12	5	4	17	17	10	12	16	17	26
APRE#38216	122	101	143	63	225	165	134	182	56	152
APRE#38217	176	159	229	106	337	220	208	253	74	239
APRE#38218	164	96	156	102	227	140	147	192	32	188
APRE#38219	189	157	219	40	303	206	258	259	60	258
APRE#38220	123	125	143	353	200	127	135	198	115	191
APRE#38221	26	28	27	55	35	30	17	28	32	51
APRE#38222	71	99	111	172	153	103	106	166	88	100
APRE#38223	47	41	57	41	135	83	65	51	24	65
APRE#38224	12	10	14	21	15	10	8	16	13	5
APRE#38225	25	24	32	10	27	31	45	43	30	54
APRE#38226	16	9	22	20	25	18	37	27	8	29
APRE#38227	70	90	93	272	120	85	86	148	63	115
APRE#38228	66	46	46	64	60	47	51	73	32	58
APRE#38229	6	13	18	49	14	4	4	6	5	4
APRE#38230	10	11	7	24	26	15	12	19	11	13
APRE#38231	410	373	549	434	584	425	515	612	266	628
APRE#38232	20	22	25	13	24	10	20	23	13	34
APRE#38233	42	38	31	121	39	32	35	40	8	47
APRE#38234	121	71	173	128	120	114	136	131	45	122
APRE#38235	35	59	88	71	87	59	78	79	35	76
APRE#38236	96	59	48	81	139	134	128	108	27	88
APRE#38237	30	41	49	66	37	18	19	35	15	42
APRE#38238	183	150	163	257	291	235	260	290	98	212
APRE#38239	128	71	80	153	240	174	165	181	53	98
APRE#38240	41	44	97	87	52	18	74	21	14	62
APRE#38241	97	122	170	197	142	114	105	229	82	146
APRE#38242	504	503	602	1080	609	432	511	655	222	666
APRE#38243	144	109	189	291	323	200	244	182	84	108
APRE#38244	41	51	66	34	55	29	37	52	24	51
APRE#38245	168	125	152	102	177	89	209	160	17	179
APRE#38246	79	46	41	45	74	54	65	70	52	74
APRE#38247	73	32	57	99	143	82	113	70	30	34
APRE#38248	48	28	27	41	32	26	18	79	14	48
APRE#38249	351	354	558	675	569	406	468	527	197	537
APRE#38250	30	15	38	97	64	36	48	53	16	23
APRE#38251	331	345	397	1033	554	387	400	492	272	446
APRE#38252	23	14	11	23	21	6	16	11	10	14
APRE#38253	54	87	89	196	84	58	93	61	54	107
APRE#38254	126	100	88	156	186	146	128	192	73	151
APRE#38255	10	11	4	15	9	5	4	7	5	7
APRE#38256	45	28	40	66	59	64	47	54	14	59
APRE#38257	3	5	14	38	3	4	7	8	0	2
APRE#38258	40	18	19	53	53	53	54	38	20	20
APRE#38259	152	40	76	208	196	123	179	154	50	73
APRE#38260	19	18	23	29	44	50	39	28	24	15
APRE#38261	42	57	50	57	74	34	53	68	37	45
APRE#38262	26	12	14	30	29	19	15	32	12	12
APRE#38263	54	16	33	56	69	35	52	58	21	34
APRE#38264	32	9	19	34	20	35	31	54	19	30
APRE#38265	8	14	1	26	6	3	4	12	6	5
APRE#38266	24	18	10	23	17	19	11	18	26	18
APRE#38267	17	16	21	31	39	25	16	33	9	16
APRE#38268	16	24	19	27	34	14	26	37	48	38
APRE#38269	18	10	6	22	27	14	13	22	14	18
APRE#38270	17	17	29	24	14	13	13	19	11	15
APRE#38271	4	3	3	0	4	2	4	6	8	10
APRE#38272	28	22	16	69	86	36	23	39	29	39
APRE#38273	38	28	35	60	50	40	48	76	94	32
APRE#38274	24	10	2	7	18	24	6	27	13	3
APRE#38275	68	42	41	104	128	96	49	133	84	82
APRE#38276	22	20	37	40	46	33	43	40	19	12
APRE#38277	8	10	3	7	7	6	7	5	15	8
APRE#38278	53	46	51	104	113	74	77	99	67	60
APRE#38279	33	31	6	42	57	67	45	55	13	18
APRE#38280	52	23	48	82	49	60	64	57	22	46
APRE#38281	80	36	69	104	133	61	105	122	44	62
APRE#38282	16	7	8	36	19	10	11	24	7	2
APRE#38283	19	16	14	20	21	16	10	14	14	11
APRE#38284	82	70	75	175	118	96	100	149	49	126
APRE#38285	124	103	88	411	190	100	146	176	80	69
APRE#38286	17	16	8	17	17	8	19	13	18	12
APRE#38287	194	215	292	239	584	381	282	351	143	328
APRE#38288	53	42	41	36	56	62	51	66	20	46
APRE#38289	14	30	18	28	15	11	15	26	8	29
APRE#38290	77	69	63	140	87	70	75	96	49	88
APRE#38291	30	29	34	43	44	41	15	51	26	62
APRE#38292	24	23	16	56	22	27	23	31	14	26
APRE#38293	38	37	42	48	52	48	57	55	21	52
APRE#38294	16	16	17	18	20	1	13	8	15	16
APRE#38295	71	87	84	71	96	93	91	88	34	89
APRE#38296	34	80	60	61	38	44	40	69	36	58
APRE#38297	13	27	16	21	28	17	18	29	25	15
APRE#38298	74	87	78	93	71	82	71	102	39	99
APRE#38299	98	102	120	183	127	96	118	143	81	118
APRE#38300	40	30	31	21	42	27	24	38	18	48
APRE#38301	3	14	13	17	11	8	10	8	13	12
APRE#38302	30	26	33	34	59	18	43	38	17	49
APRE#38303	119	142	88	236	110	122	92	118	78	120
APRE#38304	98	104	134	161	130	113	111	119	77	178
APRE#38305	28	34	20	46	24	16	14	44	12	27
APRE#38306	274	361	445	585	308	240	346	427	182	395
APRE#38307	108	141	122	107	146	126	200	206	51	184
APRE#38308	40	44	40	122	62	42	47	56	48	71
APRE#38309	22	56	43	83	32	28	32	37	27	41
APRE#38310	183	264	323	338	254	139	261	302	97	278
APRE#38311	89	116	95	84	106	48	107	127	15	104
APRE#38312	40	40	39	57	40	27	25	58	29	48
APRE#38313	119	172	191	283	168	104	143	201	45	153
APRE#38314	36	40	36	64	34	23	28	29	14	33
APRE#38315	17	49	29	34	37	33	44	45	38	34
APRE#38316	12	14	2	28	10	3	9	8	19	16
APRE#38317	25	39	30	36	43	20	22	41	17	41
APRE#38318	47	53	60	106	70	46	66	69	36	63
APRE#38319	39	44	24	75	40	29	28	69	23	43
APRE#38320	58	38	28	65	46	37	43	45	26	40
APRE#38321	110	88	105	313	205	122	109	190	106	147
APRE#38322	378	407	572	228	654	478	487	652	182	644
APRE#38323	84	94	104	174	176	146	100	168	90	138
APRE#38324	12	19	10	37	30	8	15	14	14	27
APRE#38325	38	42	40	64	83	69	34	67	57	64
APRE#38326	48	27	64	29	46	50	30	63	46	66
APRE#38327	33	30	41	51	52	42	42	46	30	57
APRE#38328	31	25	18	35	19	20	24	55	61	28
APRE#38329	51	35	57	145	97	83	92	160	64	55
APRE#38330	87	102	109	66	105	91	92	118	83	182
APRE#38331	247	237	287	492	315	265	252	404	157	365
APRE#38332	49	71	86	64	61	43	51	58	49	100
APRE#38333	110	94	140	144	221	125	149	200	31	166
APRE#38334	99	110	115	63	216	139	145	192	32	175
APRE#38335	11	76	39	73	28	9	19	15	7	55
APRE#38336	32	21	25	76	44	37	44	49	25	40
APRE#38337	41	48	41	40	147	101	64	87	22	68
APRE#38338	342	344	507	335	545	410	504	662	206	533
APRE#38339	88	65	79	64	108	64	82	89	16	118
APRE#38340	21	16	17	52	33	25	29	30	16	35
APRE#38341	37	53	45	72	65	42	51	66	32	48
APRE#38342	113	180	195	287	245	150	187	201	62	214
APRE#38343	28	19	25	43	26	23	24	51	12	26
APRE#38344	21	24	32	55	56	34	27	28	27	34
APRE#38345	27	22	11	55	38	25	27	35	9	31
APRE#38346	39	62	80	74	58	67	47	82	26	82
APRE#38347	9	39	25	29	26	6	21	25	53	55
APRE#38348	245	333	359	655	287	201	298	396	91	305
APRE#38349	62	92	102	104	69	54	85	107	58	95
APRE#38350	19	21	13	22	16	12	3	21	5	21
APRE#38351	8	23	20	29	39	46	19	19	40	45
APRE#38352	28	11	8	37	16	16	21	21	14	18
APRE#38353	28	13	8	18	28	28	24	27	8	36
APRE#38354	15	32	28	32	20	28	11	31	22	44
APRE#38355	79	105	126	163	155	100	160	126	61	191
APRE#38356	15	18	29	24	41	27	31	32	9	51
APRE#38357	33	19	11	18	40	36	33	61	38	18
APRE#38358	40	32	41	47	48	28	55	61	26	40
APRE#38359	40	58	63	149	70	71	69	95	60	90
APRE#38360	29	25	35	45	49	34	31	43	30	25
APRE#38361	13	11	11	5	8	12	8	10	5	7
APRE#38362	25	13	4	12	8	10	8	35	5	10
APRE#38363	11	9	14	15	19	19	6	14	16	16
APRE#38364	60	51	36	52	62	45	65	65	50	59
APRE#38365	11	20	13	27	5	15	6	23	13	13
APRE#38366	33	26	35	39	45	29	48	37	20	15
APRE#38367	201	240	319	279	317	255	305	304	129	303
APRE#38368	29	14	23	57	18	24	29	24	17	19
APRE#38369	35	40	26	28	45	26	27	70	26	43
APRE#38370	23	15	13	19	34	32	24	35	46	57
APRE#38371	17	23	20	33	20	17	32	25	14	20
APRE#38372	21	21	20	16	24	14	11	21	6	12
APRE#38373	37	57	38	69	39	32	35	54	24	34
APRE#38374	48	44	35	54	72	31	49	56	44	68
APRE#38375	45	55	53	63	60	48	55	53	42	66
APRE#38376	95	134	144	156	126	85	113	126	72	146
APRE#38377	60	61	69	226	89	52	75	86	67	88
APRE#38378	11	33	6	21	23	17	15	36	26	43
APRE#38379	53	49	36	101	37	28	41	36	32	40
APRE#38380	12	11	4	3	20	10	12	17	10	16
APRE#38381	13	22	24	32	30	11	16	25	23	28
APRE#38382	78	92	89	97	75	77	103	136	63	120
APRE#38383	8	22	10	15	17	23	16	7	8	21
APRE#38384	49	88	67	80	86	45	44	84	50	66
APRE#38385	91	154	131	120	127	101	137	162	22	110
APRE#38386	31	19	16	14	16	17	23	26	19	24
APRE#38387	25	46	29	77	48	28	35	45	32	28
APRE#38388	47	54	34	105	56	40	49	69	23	51
APRE#38389	10	16	3	20	15	13	5	13	6	18
APRE#38390	277	238	360	605	463	252	361	433	130	410
APRE#38391	63	46	37	44	113	68	72	76	17	68
APRE#38392	24	23	19	46	30	39	26	43	23	41
APRE#38393	48	30	54	47	59	40	44	51	42	66
APRE#38394	58	45	26	133	56	57	50	94	60	69
APRE#38395	64	24	48	56	86	37	66	67	13	24
APRE#38396	135	111	107	309	129	74	112	169	67	134
APRE#38397	37	50	46	60	32	32	42	49	20	35
APRE#38398	21	26	27	34	19	14	34	41	9	46
APRE#38399	9	10	6	28	9	8	13	16	30	31
APRE#38400	99	63	95	289	115	51	68	112	48	81
APRE#38401	23	7	13	12	25	2	16	19	8	24
APRE#38402	42	21	36	82	34	36	46	67	37	62
APRE#38403	8	6	8	14	8	1	3	6	4	8
APRE#38404	14	4	7	22	14	6	4	7	12	7
APRE#38405	9	12	11	9	25	15	13	22	24	30
APRE#38406	191	175	216	58	273	168	258	204	77	225
APRE#38407	41	25	30	26	54	49	52	59	25	39
APRE#38408	75	61	61	89	96	69	84	84	109	128
APRE#38409	15	11	27	30	22	22	22	26	8	24
APRE#38410	34	30	37	82	78	43	49	40	45	58
APRE#38411	34	13	9	1	44	32	32	39	9	26
APRE#38412	8	9	15	15	8	6	21	6	8	24
APRE#38413	22	10	17	6	19	23	10	16	16	12
APRE#38414	36	21	15	32	36	26	24	32	24	19
APRE#38415	164	169	185	300	207	172	157	264	97	264
APRE#38416	66	111	85	193	142	108	106	139	57	141
APRE#38417	52	61	38	21	82	59	43	73	15	56
APRE#38418	89	92	133	263	164	126	122	191	63	144
APRE#38419	19	20	13	40	13	19	10	16	5	22
APRE#38420	85	60	95	158	141	95	87	162	68	102
APRE#38421	58	44	44	75	50	43	46	62	34	77
APRE#38422	42	21	23	53	60	33	44	74	20	18
APRE#38423	9	11	4	23	9	3	5	11	9	10
APRE#38424	3	3	3	3	4	0	0	6	7	1
APRE#38425	17	11	14	10	10	11	12	17	9	25
APRE#38426	12	37	34	18	41	24	29	40	34	65
APRE#38427	7	5	3	20	4	16	4	7	4	8
APRE#38428	29	12	11	17	20	21	23	24	9	37
APRE#38429	27	41	28	40	30	15	25	46	15	38
APRE#38430	8	5	4	22	7	8	7	15	11	5
APRE#38431	54	35	33	52	39	36	71	64	74	73
APRE#38432	9	13	14	7	17	9	18	11	17	29
APRE#38433	15	12	3	21	13	18	17	17	12	19
APRE#38434	14	28	15	42	19	18	17	20	15	14
APRE#38435	102	138	123	252	149	133	111	149	95	164
APRE#38436	33	40	38	37	58	30	38	37	11	65
APRE#38437	29	55	28	67	43	21	35	69	29	35
APRE#38438	27	42	39	48	48	30	43	36	28	47
APRE#38439	24	28	19	22	32	35	37	47	11	24
APRE#38440	75	70	85	124	98	64	55	101	29	97
APRE#38441	13	18	24	17	28	13	23	26	13	32
APRE#38442	27	29	18	45	21	11	44	20	45	29
APRE#38443	9	12	9	43	20	23	4	19	19	18
APRE#38444	40	33	46	32	68	27	43	62	9	78
APRE#38445	55	51	51	142	69	84	60	87	65	80
APRE#38446	137	148	135	216	194	152	136	202	131	254
APRE#38447	11	16	20	13	21	13	13	6	6	19
APRE#38448	53	55	62	50	106	61	56	83	44	99
APRE#38449	143	99	84	151	151	110	140	177	81	176
APRE#38450	96	143	115	208	165	103	114	139	59	152
APRE#38451	106	127	115	62	103	73	55	152	42	165
APRE#38452	280	303	365	194	255	185	208	390	60	432
APRE#38453	19	12	23	13	44	37	11	63	33	49
APRE#38454	73	97	43	248	131	85	95	133	80	98
APRE#38455	44	22	8	14	53	63	13	69	22	42
APRE#38456	132	89	51	119	204	162	132	173	56	165
APRE#38457	98	51	78	62	118	85	94	103	30	85
APRE#38458	75	58	42	53	78	78	37	103	38	90
APRE#38459	31	19	13	11	66	37	21	47	36	34
APRE#38460	73	80	97	197	117	89	72	173	145	197
APRE#38461	73	92	50	102	53	49	37	115	41	118
APRE#38462	23	116	29	43	29	25	39	36	23	184
APRE#38463	24	48	22	30	31	25	12	29	32	40
APRE#38464	61	88	106	152	95	65	95	76	24	123
APRE#38465	211	209	198	625	321	210	250	297	125	248
APRE#38466	39	14	19	42	32	39	28	56	6	33
APRE#38467	142	101	101	144	177	125	141	201	59	95
APRE#38468	119	126	85	190	177	119	126	258	96	162
APRE#38469	62	37	61	103	47	41	38	64	40	59
APRE#38470	21	15	20	5	23	45	12	11	20	29
APRE#38471	41	34	41	51	53	30	38	34	44	48
APRE#38472	43	74	56	133	75	74	59	94	76	112
APRE#38473	100	60	73	91	141	101	63	109	65	157
APRE#38474	111	146	195	292	229	156	135	265	72	198
APRE#38475	58	89	190	273	100	78	113	79	72	98
APRE#38476	31	41	29	87	92	71	47	70	47	68
APRE#38477	15	16	17	58	32	25	16	22	32	33
APRE#38478	243	258	381	262	438	288	340	409	184	358
APRE#38479	698	715	1111	1261	1155	791	937	1028	478	1070
APRE#38480	20	14	28	66	19	18	21	28	22	37
APRE#38481	17	40	27	82	40	37	31	36	37	40
APRE#38482	50	48	24	61	55	20	61	41	34	48
APRE#38483	34	49	28	57	39	32	31	38	21	49
APRE#38484	30	40	28	27	26	12	44	54	25	36
APRE#38485	34	35	46	26	40	28	43	54	14	34
APRE#38486	12	25	20	31	30	20	13	27	14	25
APRE#38487	92	133	136	224	125	126	133	153	48	127
APRE#38488	17	14	9	15	17	16	9	23	18	21
APRE#38489	166	197	166	435	202	132	170	254	91	173
APRE#38490	75	79	54	162	96	75	83	111	52	100
APRE#38491	5	16	17	31	13	15	8	18	15	6
APRE#38492	6	21	1	31	13	2	6	20	13	9
APRE#38493	53	81	75	83	74	51	54	83	59	114
APRE#38494	18	28	14	49	8	10	18	34	12	21
APRE#38495	121	104	46	100	99	70	97	122	67	132
APRE#38496	32	61	46	49	62	33	29	94	16	65
APRE#38497	47	50	27	48	59	34	30	100	40	66
APRE#38498	9	14	2	9	20	7	17	15	43	25
APRE#38499	8	13	18	16	17	14	15	12	17	18
APRE#38500	22	34	32	19	38	25	38	45	20	28
APRE#38501	33	54	27	55	57	42	24	41	62	64
APRE#38502	37	26	37	37	52	27	47	64	20	41
APRE#38503	17	31	30	47	30	9	15	29	37	44
APRE#38504	37	61	48	45	38	25	46	70	29	42
APRE#38505	44	51	42	62	35	36	43	47	27	39
APRE#38506	68	66	47	120	88	77	61	90	55	115
APRE#38507	22	26	42	37	19	25	22	32	22	27
APRE#38508	42	79	36	96	48	55	47	64	58	60
APRE#38509	8	26	8	27	20	19	12	14	15	14
APRE#38510	81	51	54	159	75	44	72	105	27	89
APRE#38511	122	154	159	194	167	157	162	218	59	159
APRE#38512	72	86	67	103	99	68	74	123	38	61
APRE#38513	46	54	57	71	72	46	46	48	64	70
APRE#38514	733	593	857	406	856	710	820	969	378	960
APRE#38515	141	141	139	178	249	156	186	210	93	159
APRE#38516	56	29	30	46	48	50	18	100	44	47
APRE#38517	167	155	96	265	116	112	78	342	146	234
APRE#38518	25	15	9	30	20	25	22	30	16	17
APRE#38519	155	60	25	94	61	45	36	197	60	57
APRE#38520	172	214	296	461	361	273	266	363	158	333
APRE#38521	32	43	43	68	61	37	43	63	34	62
APRE#38522	184	202	219	366	301	242	233	246	156	287
APRE#38523	138	171	174	237	264	240	180	252	118	222
APRE#38524	208	213	230	436	332	178	232	274	95	275
APRE#38525	54	36	23	46	40	26	26	46	24	45
APRE#38526	32	38	25	48	24	17	29	31	36	22
APRE#38527	8	18	13	43	17	10	23	13	8	8
APRE#38528	109	88	55	217	153	118	96	175	104	142
APRE#38529	115	85	49	82	120	91	93	216	42	143
APRE#38530	101	98	102	28	143	115	110	155	28	135
APRE#38531	18	12	6	26	22	8	16	8	13	8
APRE#38532	90	46	34	65	56	71	31	97	56	30
APRE#38533	290	255	268	353	419	323	281	490	226	379
APRE#38534	83	131	139	144	180	125	114	160	112	157
APRE#38535	211	176	238	300	336	265	274	322	130	317
APRE#38536	14	28	22	24	27	20	24	39	15	30
APRE#38537	37	42	40	26	82	43	37	72	44	86
APRE#38538	123	153	145	387	138	123	153	168	90	153
APRE#38539	9	6	5	25	5	7	12	14	2	10
APRE#38540	25	30	30	35	35	34	29	43	37	35
APRE#38541	96	103	102	112	93	76	104	136	34	121
APRE#38542	536	673	953	1089	879	584	704	829	396	1030
APRE#38543	6	28	84	33	2	2	9	13	10	21
APRE#38544	22	21	17	53	14	17	3	20	18	18
APRE#38545	33	38	21	105	62	24	27	38	25	34
APRE#38546	252	257	368	516	439	275	329	442	197	355
APRE#38547	13	53	30	61	44	42	36	35	22	45
APRE#38548	75	94	123	125	137	108	99	153	77	154
APRE#38549	125	98	112	73	200	104	124	171	24	151
APRE#38550	27	46	26	46	42	27	26	33	13	49
APRE#38551	22	20	17	8	33	13	4	17	9	10
APRE#38552	28	37	45	81	160	118	74	77	38	65
APRE#38553	15	9	11	27	19	17	12	12	9	28
APRE#38554	322	286	350	369	524	349	428	510	187	447
APRE#38555	168	147	207	355	408	279	249	309	152	251
APRE#38556	112	87	152	321	196	141	151	123	118	109
APRE#38557	208	109	109	143	246	200	208	240	63	104
APRE#38558	113	94	65	67	152	138	98	157	26	157
APRE#38559	54	22	19	52	59	44	26	61	8	27
APRE#38560	8	27	11	10	29	25	8	13	13	16
APRE#38561	12	15	11	20	20	20	9	21	11	3
APRE#38562	49	61	29	64	70	59	34	111	33	84
APRE#38563	58	41	25	68	114	73	69	97	32	23
APRE#38564	36	27	33	76	72	51	49	50	41	53
APRE#38565	79	45	64	117	133	93	95	110	37	59
APRE#38566	155	258	205	510	307	155	230	310	108	267
APRE#38567	12	13	14	17	28	19	26	49	15	33
APRE#38568	103	88	89	158	103	65	98	107	42	61
APRE#38569	51	12	26	41	24	13	24	26	12	20
APRE#38570	180	171	254	396	334	178	285	316	155	242
APRE#38571	1	4	0	23	4	4	3	7	3	1
APRE#38572	13	15	9	33	20	16	11	25	6	13
APRE#38573	33	55	49	91	71	37	47	60	36	58
APRE#38574	25	26	10	23	27	26	19	22	18	19
APRE#38575	12	11	12	12	5	15	4	6	8	28
APRE#38576	31	24	31	40	37	29	29	53	16	39
APRE#38577	25	33	34	56	42	25	41	47	55	73
APRE#38578	21	8	19	12	20	15	18	18	20	21
APRE#38579	26	15	27	62	31	21	21	36	12	33
APRE#38580	66	41	56	74	65	26	74	70	25	61
APRE#38581	41	40	42	62	46	19	49	47	20	65
APRE#38582	6	9	9	9	5	0	6	2	6	0
APRE#38583	7	11	15	27	11	6	14	10	11	5
APRE#38584	36	21	26	43	34	16	28	25	24	32
APRE#38585	19	32	31	45	28	22	18	39	15	28
APRE#38586	151	209	209	551	206	177	200	224	58	185
APRE#38587	9	10	16	29	11	16	20	13	20	26
APRE#38588	19	8	10	24	14	20	16	8	5	2
APRE#38589	35	45	26	59	35	26	40	49	22	47
APRE#38590	187	176	219	242	265	193	256	230	55	242
APRE#38591	17	14	14	44	22	15	15	29	20	5
APRE#38592	28	29	23	30	33	32	32	42	26	36
APRE#38593	15	32	19	52	16	30	15	45	24	26
APRE#38594	56	31	54	71	64	47	58	102	54	41
APRE#38595	31	30	31	29	46	31	32	53	11	54
APRE#38596	76	71	105	101	126	108	82	124	31	146
APRE#38597	10	6	8	24	7	9	13	18	10	10
APRE#38598	97	124	146	237	154	121	126	151	84	119
APRE#38599	37	45	30	60	42	51	43	44	16	51
APRE#38600	13	6	4	41	16	5	8	19	9	18
APRE#38601	219	239	296	620	271	218	321	314	167	285
APRE#38602	195	143	150	350	230	188	231	239	85	257
APRE#38603	11	7	10	53	11	17	14	30	14	10
APRE#38604	35	36	24	39	47	40	35	49	26	36
APRE#38605	40	36	40	24	50	44	47	52	33	71
APRE#38606	11	13	11	31	9	11	10	35	14	14
APRE#38607	14	13	19	32	23	12	12	20	12	17
APRE#38608	23	40	31	41	35	26	45	51	26	33
APRE#38609	7	9	3	12	5	14	0	5	1	9
APRE#38610	113	102	132	185	144	112	122	164	67	95
APRE#38611	71	41	34	42	112	66	53	58	17	35
APRE#38612	1	10	17	14	12	3	6	9	8	3
APRE#38613	37	44	50	95	55	23	44	53	25	51
APRE#38614	14	29	6	32	8	11	11	22	7	8
APRE#38615	47	22	17	24	45	24	35	35	8	27
APRE#38616	55	46	62	40	73	73	53	68	28	71
APRE#38617	70	29	46	38	60	22	64	56	29	44
APRE#38618	27	39	26	57	25	26	45	38	12	36
APRE#38619	106	67	110	207	168	121	125	112	131	117
APRE#38620	12	16	11	21	8	7	2	8	12	7
APRE#38621	22	13	11	23	7	11	11	17	8	10
APRE#38622	18	14	19	10	25	19	20	15	15	12
APRE#38623	186	219	263	508	202	148	193	253	98	254
APRE#38624	15	8	12	39	24	11	7	28	16	5
APRE#38625	97	39	62	48	66	38	98	106	44	77
APRE#38626	910	856	1636	1620	1389	986	1258	1298	554	1387
APRE#38627	52	31	36	130	93	67	50	93	37	62
APRE#38628	28	34	22	61	30	49	31	58	8	31
APRE#38629	60	52	50	102	102	87	59	67	22	122
APRE#38630	31	28	20	55	46	44	50	66	20	51
APRE#38631	12	12	8	53	35	29	20	21	23	17
APRE#38632	124	76	96	236	200	150	167	148	48	97
APRE#38633	44	21	38	45	42	57	41	75	76	52
APRE#38634	29	12	2	35	13	34	4	40	10	4
APRE#38635	160	186	221	398	209	183	200	213	115	190
APRE#38636	57	55	31	60	93	56	55	59	40	75
APRE#38637	59	35	70	164	137	94	91	162	29	86
APRE#38638	42	20	45	51	58	36	67	63	38	48
APRE#38639	87	20	16	44	79	70	25	83	39	21
APRE#38640	24	9	4	11	31	16	16	17	4	20
APRE#38641	45	35	40	99	57	54	48	60	46	32
APRE#38642	68	29	48	80	64	48	37	110	39	53
APRE#38643	22	22	14	45	39	13	21	28	35	25
APRE#38644	212	98	222	393	374	202	231	349	164	110
APRE#38645	35	36	46	56	25	22	31	34	13	35
APRE#38646	26	17	11	32	42	40	30	36	18	23
APRE#38647	95	30	65	65	108	83	94	88	37	34
APRE#38648	49	41	56	113	61	66	59	75	52	50
APRE#38649	157	156	137	213	250	156	173	254	92	186
APRE#38650	35	25	15	39	31	26	26	53	20	17
APRE#38651	11	9	4	11	19	8	10	13	6	9
APRE#38652	3	2	2	2	5	5	2	5	1	3
APRE#38653	238	234	302	483	364	261	305	351	82	306
APRE#38654	117	90	71	246	151	156	125	154	54	141
APRE#38655	71	68	50	43	117	73	98	107	17	139
APRE#38656	20	14	18	42	24	17	27	26	24	14
APRE#38657	34	27	23	27	41	31	22	44	53	44
APRE#38658	176	100	105	170	226	121	121	210	39	78
APRE#38659	13	49	80	132	41	29	33	32	56	93
APRE#38660	78	53	60	185	98	81	79	138	31	102
APRE#38661	54	79	60	79	71	83	45	101	41	148
APRE#38662	11	27	38	82	9	12	22	19	5	31
APRE#38663	68	57	71	138	120	65	66	106	35	92
APRE#38664	211	117	143	116	198	228	143	221	65	140
APRE#38665	94	74	82	75	149	119	86	104	9	104
APRE#38666	173	178	288	273	307	232	302	321	83	285
APRE#38667	10	15	13	33	37	11	9	29	6	11
APRE#38668	77	81	196	185	116	95	101	102	63	119
APRE#38669	523	605	1047	1896	755	474	978	847	306	717
APRE#38670	161	155	185	414	232	141	202	285	62	204
APRE#38671	115	163	275	388	247	134	209	213	67	184
APRE#38672	425	267	278	358	385	345	279	666	296	368
APRE#38673	73	8	7	10	16	38	9	97	15	7
APRE#38674	337	125	138	252	236	254	137	473	68	120
APRE#38675	92	35	49	101	66	51	22	126	45	30
APRE#38676	679	256	257	797	842	689	384	834	311	384
APRE#38677	486	346	417	628	645	480	455	647	231	487
APRE#38678	99	83	79	109	100	69	101	143	27	117
APRE#38679	339	243	221	478	360	225	269	428	57	385
APRE#38680	327	284	243	496	436	339	239	542	148	406
APRE#38681	65	52	41	114	69	52	63	64	19	63
APRE#38682	55	72	28	65	40	32	14	100	46	72
APRE#38683	149	233	51	91	70	55	36	324	98	329
APRE#38684	112	100	83	260	123	109	94	243	76	154
APRE#38685	149	175	50	109	95	94	38	311	88	269
APRE#38686	74	273	80	141	89	53	84	200	33	263
APRE#38687	59	89	39	49	33	37	18	115	43	157
APRE#38688	305	189	141	352	360	277	171	470	216	300
APRE#38689	161	141	53	155	239	185	47	291	36	155
APRE#38690	445	367	458	566	597	480	471	588	210	588
APRE#38691	181	270	261	388	321	256	257	380	66	352
APRE#38692	164	140	224	302	330	244	73	252	124	186
APRE#38693	144	138	137	278	270	171	226	169	5	152
APRE#38694	124	146	175	240	184	150	129	211	49	214
APRE#38695	45	104	144	178	100	63	99	84	29	136
APRE#38696	200	262	413	673	397	324	298	363	259	466
APRE#38697	25	26	40	60	24	17	29	31	8	21
APRE#38698	93	132	219	424	183	123	150	182	164	204
APRE#38699	53	61	81	120	132	75	102	70	39	50
APRE#38700	30	29	31	40	32	15	42	27	4	23
APRE#38701	51	83	166	225	89	49	115	71	24	76
APRE#38702	757	710	1166	1921	1347	846	1051	1115	314	983
APRE#38703	22	28	39	68	36	29	47	17	8	27
APRE#38704	424	432	585	1073	699	483	608	606	281	603
APRE#38705	158	133	146	47	232	162	175	225	52	203
APRE#38706	12	7	6	35	14	7	16	19	9	9
APRE#38707	60	33	27	37	36	41	38	47	26	52
APRE#38708	4	10	1	8	2	6	4	4	11	12
APRE#38709	40	17	5	16	16	15	33	45	6	25
APRE#38710	56	31	27	33	27	24	13	63	35	22
APRE#38711	75	109	96	210	154	124	102	151	62	144
APRE#38712	42	34	58	60	67	78	50	63	18	55
APRE#38713	58	100	102	173	92	65	83	121	48	96
APRE#38714	9	14	13	47	6	5	7	14	16	11
APRE#38715	34	53	34	21	24	20	27	54	10	26
APRE#38716	53	47	56	82	46	45	66	58	22	53
APRE#38717	26	9	19	19	12	8	26	18	13	24
APRE#38718	27	22	13	35	46	25	25	47	37	64
APRE#38719	64	91	73	122	83	45	62	92	48	136
APRE#38720	63	96	93	143	76	76	69	111	32	116
APRE#38721	33	73	48	20	52	49	36	86	14	91
APRE#38722	60	49	53	52	74	86	54	69	82	86
APRE#38723	38	68	34	70	48	28	61	75	17	63
APRE#38724	67	84	83	125	111	67	74	114	66	135
APRE#38725	51	59	33	36	46	24	42	84	17	51
APRE#38726	43	27	39	66	37	19	30	46	10	45
APRE#38727	80	100	66	135	70	57	72	121	39	75
APRE#38728	22	38	18	43	43	28	15	24	12	16
APRE#38729	7	11	7	14	3	10	11	20	4	16
APRE#38730	37	26	31	60	59	36	20	70	64	60
APRE#38731	47	27	16	19	41	40	27	62	25	47
APRE#38732	29	41	12	38	19	20	27	34	27	28
APRE#38733	23	35	12	36	32	14	26	18	40	54
APRE#38734	39	28	45	39	22	26	30	36	19	31
APRE#38735	57	61	37	110	68	43	55	88	56	97
APRE#38736	54	34	58	48	38	30	68	42	21	38
APRE#38737	19	14	16	74	36	14	14	42	13	22
APRE#38738	28	27	16	44	27	11	13	23	8	37
APRE#38739	83	97	126	187	129	84	90	125	75	136
APRE#38740	24	13	16	26	28	20	19	23	9	37
APRE#38741	57	44	68	65	57	42	56	78	23	69
APRE#38742	40	66	75	102	76	46	58	88	24	62
APRE#38743	102	46	50	127	73	50	66	102	18	102
APRE#38744	186	215	269	582	316	185	217	297	103	281
APRE#38745	55	50	46	126	57	54	69	71	29	46
APRE#38746	117	146	163	199	136	104	125	179	93	166
APRE#38747	59	53	90	242	141	127	76	149	36	107
APRE#38748	50	44	64	54	99	47	50	89	44	74
APRE#38749	56	55	114	78	87	65	81	94	48	69
APRE#38750	205	214	348	519	346	256	298	314	116	316
APRE#38751	38	56	57	104	65	33	47	46	47	34
APRE#38752	97	88	186	483	127	94	151	128	75	80
APRE#38753	4	3	15	30	12	6	10	8	11	10
APRE#38754	70	127	83	142	83	67	77	102	65	140
APRE#38755	22	34	29	40	50	33	26	33	13	35
APRE#38756	54	37	39	78	55	33	73	51	23	65
APRE#38757	23	51	43	64	45	41	43	54	21	37
APRE#38758	9	22	15	12	14	0	12	19	28	29
APRE#38759	31	36	25	44	21	26	41	22	16	35
APRE#38760	38	74	61	66	89	64	32	50	27	69
APRE#38761	53	50	32	97	30	28	65	62	40	81
APRE#38762	29	31	23	30	37	19	25	26	8	29
APRE#38763	32	43	30	38	76	34	46	72	30	70
APRE#38764	32	26	24	41	30	18	16	30	24	30
APRE#38765	20	44	25	109	21	8	38	27	33	38
APRE#38766	96	109	139	128	156	126	125	146	73	137
APRE#38767	8	11	2	10	10	6	2	6	19	26
APRE#38768	25	16	22	15	18	10	25	16	12	22
APRE#38769	17	23	13	12	12	16	14	13	9	28
APRE#38770	57	47	59	48	65	47	48	53	7	74
APRE#38771	944	850	1419	978	1337	955	1226	1385	299	1383
APRE#38772	169	139	182	521	253	168	209	256	109	263
APRE#38773	115	39	26	109	74	99	22	158	32	40
APRE#38774	82	142	108	233	98	92	85	177	66	169
APRE#38775	4	5	8	30	8	0	7	7	9	6
APRE#38776	3	6	4	35	3	1	6	6	12	2
APRE#38777	7	10	14	39	5	6	9	14	16	8
APRE#38778	64	45	87	139	113	95	100	111	56	127
APRE#38779	47	86	82	239	140	96	65	133	61	104
APRE#38780	18	25	21	109	32	26	11	32	17	15
APRE#38781	29	25	21	65	50	18	21	30	13	27
APRE#38782	690	761	986	2221	1235	845	953	1132	484	1088
APRE#38783	67	50	78	126	108	73	78	98	36	68
APRE#38784	9	22	6	57	25	12	14	16	10	12
APRE#38785	53	67	84	210	148	95	71	131	40	118
APRE#38786	37	60	52	34	159	92	64	128	13	87
APRE#38787	108	110	117	228	183	137	118	188	61	174
APRE#38788	7	28	22	39	7	8	7	14	9	9
APRE#38789	32	20	18	13	28	37	15	30	19	45
APRE#38790	68	104	107	150	83	81	65	119	64	96
APRE#38791	88	95	106	258	109	85	114	167	35	105
APRE#38792	251	204	231	615	294	188	255	330	90	298
APRE#38793	31	43	44	81	60	20	53	50	21	39
APRE#38794	52	69	50	91	77	48	54	57	27	72
APRE#38795	8	9	11	29	3	6	8	6	8	6
APRE#38796	21	37	15	82	24	26	31	40	20	31
APRE#38797	19	19	11	48	31	31	21	25	13	32
APRE#38798	10	18	7	10	32	22	8	14	29	40
APRE#38799	23	16	12	55	23	8	21	20	35	19
APRE#38800	7	7	4	13	10	5	17	25	15	19
APRE#38801	10	14	5	12	21	18	7	24	9	18
APRE#38802	17	24	6	56	16	22	11	30	32	9
APRE#38803	15	22	11	48	15	12	12	16	17	11
APRE#38804	44	56	44	104	103	91	40	62	48	62
APRE#38805	107	109	97	267	206	120	112	155	119	124
APRE#38806	145	175	127	261	197	110	141	212	86	170
APRE#38807	22	23	14	82	34	38	17	29	19	30
APRE#38808	131	187	218	306	209	161	160	205	58	171
APRE#38809	126	92	134	144	139	110	116	216	64	147
APRE#38810	22	26	11	66	20	7	15	31	32	24
APRE#38811	86	102	70	305	107	67	90	121	85	117
APRE#38812	56	64	45	116	92	52	94	100	31	65
APRE#38813	16	11	15	16	15	27	19	18	26	31
APRE#38814	50	47	32	78	55	19	28	60	39	51
APRE#38815	28	53	37	44	28	31	25	61	13	59
APRE#38816	64	96	68	141	81	56	70	83	32	83
APRE#38817	37	41	64	72	49	59	22	62	17	86
APRE#38818	87	105	103	195	108	59	97	137	61	144
APRE#38819	116	158	65	97	129	115	67	210	65	194
APRE#38820	22	25	10	26	30	22	19	36	3	26
APRE#38821	317	336	408	998	566	344	438	519	209	541
APRE#38822	447	522	755	1177	684	442	656	653	297	683
APRE#38823	145	141	173	261	240	157	180	235	56	242
APRE#38824	8	11	12	51	25	19	5	30	19	15
APRE#38825	536	683	888	626	1124	818	834	1013	290	1033
APRE#38826	28	22	31	18	33	35	35	48	16	33
APRE#38827	179	194	225	204	281	233	205	310	117	283
APRE#38828	50	48	43	184	96	70	56	64	20	68
APRE#38829	12	11	6	4	10	15	10	9	3	6
APRE#38830	69	64	64	88	106	82	106	109	34	96
APRE#38831	400	423	635	756	867	575	603	757	367	735
APRE#38832	11	5	3	21	11	3	3	11	13	4
APRE#38833	15	12	0	43	3	7	15	24	25	15
APRE#38834	22	18	6	41	19	13	6	36	8	11
APRE#38835	11	9	9	29	18	11	8	10	11	17
APRE#38836	22	20	7	8	15	15	2	23	6	14
APRE#38837	66	11	2	2	11	26	1	109	14	4
APRE#38838	203	67	53	74	82	120	22	306	113	90
APRE#38839	164	48	31	69	80	138	51	235	65	54
APRE#38840	18	14	9	15	7	5	5	52	24	18
APRE#38841	257	114	58	189	77	100	53	377	80	142
APRE#38842	182	57	21	28	43	92	40	244	71	66
APRE#38843	111	82	72	204	42	65	58	153	46	66
APRE#38844	30	22	4	22	24	15	1	88	33	30
APRE#38845	19	24	14	87	23	21	18	27	23	28
APRE#38846	136	108	173	256	270	179	133	193	59	160
APRE#38847	126	119	122	160	168	159	130	160	36	136
APRE#38848	27	26	30	26	63	39	54	43	9	41
APRE#38849	8	16	15	65	9	9	13	17	9	9
APRE#38850	36	25	12	47	26	19	27	42	12	24
APRE#38851	40	48	65	131	81	42	32	81	33	55
APRE#38852	14	27	10	33	13	13	16	22	11	25
APRE#38853	102	163	157	344	175	108	130	143	61	133
APRE#38854	32	33	15	21	27	32	44	39	22	56
APRE#38855	29	54	39	45	44	30	27	57	17	49
APRE#38856	5	15	10	17	13	9	11	15	7	4
APRE#38857	71	53	72	76	63	49	54	73	28	73
APRE#38858	20	25	25	54	31	19	29	35	26	42
APRE#38859	10	9	18	5	17	13	18	20	17	18
APRE#38860	47	59	37	69	45	31	25	64	13	41
APRE#38861	23	27	26	59	22	12	20	43	21	23
APRE#38862	30	40	49	40	34	37	46	62	22	53
APRE#38863	54	52	63	51	55	23	40	56	46	81
APRE#38864	42	50	63	86	53	43	52	83	26	40
APRE#38865	44	55	21	40	25	36	27	33	20	37
APRE#38866	3	7	6	0	5	1	5	18	2	7
APRE#38867	38	26	22	43	44	23	34	50	20	43
APRE#38868	96	145	158	95	122	112	119	120	32	136
APRE#38869	91	151	171	336	122	92	148	204	92	205
APRE#38870	61	70	48	102	54	42	49	95	29	101
APRE#38871	17	40	28	65	30	24	29	35	15	29
APRE#38872	16	36	23	31	25	22	30	46	11	27
APRE#38873	9	14	20	22	12	9	28	14	14	23
APRE#38874	46	61	61	101	43	16	58	62	18	79
APRE#38875	24	28	22	13	25	15	42	53	17	46
APRE#38876	14	25	15	31	9	12	14	30	7	17
APRE#38877	58	24	35	31	34	22	40	55	21	32
APRE#38878	22	36	26	46	22	23	32	33	26	32
APRE#38879	33	26	25	89	21	36	37	29	24	39
APRE#38880	76	89	93	93	107	53	82	135	36	83
APRE#38881	34	29	14	40	41	25	31	43	28	49
APRE#38882	25	37	29	43	37	16	38	46	4	42
APRE#38883	16	26	17	21	31	27	17	28	7	21
APRE#38884	9	16	16	18	13	6	15	12	7	8
APRE#38885	13	32	15	39	24	20	33	30	22	35
APRE#38886	60	63	79	75	85	58	72	85	19	64
APRE#38887	25	28	18	29	13	12	26	21	28	38
APRE#38888	23	38	14	44	22	17	34	48	12	30
APRE#38889	51	66	42	94	65	55	53	70	36	82
APRE#38890	82	88	60	95	83	58	67	79	57	101
APRE#38891	45	74	44	58	41	23	38	50	28	47
APRE#38892	58	51	54	74	44	51	41	43	12	48
APRE#38893	39	43	22	103	42	33	27	42	22	38
APRE#38894	35	19	46	39	36	37	35	50	7	53
APRE#38895	57	48	82	159	101	46	91	91	45	67
APRE#38896	101	64	85	51	125	87	113	122	45	115
APRE#38897	85	110	178	101	162	116	124	146	37	166
APRE#38898	50	35	42	43	43	68	34	69	36	56
APRE#38899	24	32	14	100	32	23	27	39	36	28
APRE#38900	46	65	38	80	47	26	33	55	42	44
APRE#38901	23	10	7	64	22	21	20	35	21	16
APRE#38902	45	48	21	50	36	33	36	43	29	31
APRE#38903	5	8	4	23	7	6	4	12	10	10
APRE#38904	10	15	11	16	10	10	11	14	11	4
APRE#38905	203	111	122	373	285	222	210	265	89	170
APRE#38906	50	71	93	208	97	87	95	75	9	53
APRE#38907	49	36	56	66	114	70	40	55	32	77
APRE#38908	111	156	203	212	189	131	177	180	72	180
APRE#38909	161	139	217	129	218	157	157	214	70	187
APRE#38910	189	134	239	297	330	230	207	269	97	218
APRE#38911	9	16	10	41	25	17	9	11	5	16
APRE#38912	117	106	127	222	219	113	180	151	36	121
APRE#38913	401	456	699	1219	660	422	644	551	176	665
APRE#38914	9	8	18	45	14	6	18	13	6	4
APRE#38915	130	121	118	145	213	186	179	207	69	172
APRE#38916	79	72	112	105	176	132	104	177	91	162
APRE#38917	156	148	223	178	232	183	215	223	85	197
APRE#38918	69	42	68	52	85	64	81	98	24	77
APRE#38919	344	359	483	737	550	406	417	586	209	486
APRE#38920	338	306	388	473	492	361	375	489	127	425
APRE#38921	309	237	447	505	493	369	279	464	119	309
APRE#38922	320	339	509	365	643	470	439	646	261	519
APRE#38923	77	106	148	220	159	127	99	143	41	127
APRE#38924	23	39	42	73	39	39	37	37	21	46
APRE#38925	46	78	66	171	90	41	66	74	32	66
APRE#38926	8	15	18	49	23	31	20	18	12	33
APRE#38927	8	13	8	33	22	9	18	17	10	10
APRE#38928	245	246	303	282	326	246	274	367	92	365
APRE#38929	178	189	266	357	363	211	250	329	76	282
APRE#38930	17	36	61	81	36	21	24	25	16	51
APRE#38931	58	80	64	179	74	72	62	110	46	63
APRE#38932	70	82	148	155	130	108	92	139	66	127
APRE#38933	501	416	609	1366	790	589	641	733	261	618
APRE#38934	23	22	30	120	50	29	24	41	18	13
APRE#38935	25	33	17	64	25	29	26	40	24	31
APRE#38936	21	20	10	15	24	18	19	24	9	17
APRE#38937	18	35	44	23	31	14	29	23	13	40
APRE#38938	20	16	16	34	22	21	19	36	11	29
APRE#38939	128	168	154	326	179	127	142	235	78	171
APRE#38940	50	35	37	45	37	30	14	55	26	38
APRE#38941	16	9	5	25	8	9	9	20	13	9
APRE#38942	24	36	9	29	28	16	15	44	11	49
APRE#38943	71	75	82	111	71	71	92	109	42	68
APRE#38944	10	9	11	13	19	7	7	11	6	21
APRE#38945	19	20	15	49	53	41	26	28	16	36
APRE#38946	5	5	7	2	8	5	7	3	3	4
APRE#38947	8	11	8	8	9	4	10	18	6	14
APRE#38948	12	28	14	35	41	42	32	44	29	47
APRE#38949	217	239	308	584	339	190	262	320	148	366
APRE#38950	24	30	36	50	53	67	39	29	26	57
APRE#38951	33	30	31	70	37	27	24	49	18	51
APRE#38952	82	66	70	173	98	55	97	91	41	87
APRE#38953	35	45	55	35	72	46	61	45	27	55
APRE#38954	298	296	409	156	449	346	315	414	88	439
APRE#38955	138	135	161	190	232	147	180	228	58	208
APRE#38956	9	9	6	29	2	3	3	9	8	12
APRE#38957	20	24	12	12	0	9	3	27	5	31
APRE#38958	65	206	209	395	134	77	114	125	73	252
APRE#38959	41	69	41	85	64	30	50	53	18	67
APRE#38960	26	224	48	90	69	55	44	55	76	195
APRE#38961	43	119	113	192	73	62	66	68	28	160
APRE#38962	16	48	16	8	11	8	3	21	14	91
APRE#38963	39	189	56	162	74	42	64	62	21	186
APRE#38964	9	32	15	44	17	13	22	8	13	40
APRE#38965	23	13	12	7	17	27	9	15	19	41
APRE#38966	45	57	64	128	87	83	62	76	29	60
APRE#38967	21	22	15	22	46	30	18	31	4	19
APRE#38968	93	66	49	66	86	76	65	91	15	76
APRE#38969	115	133	161	195	265	215	167	264	50	208
APRE#38970	10	13	6	24	21	11	14	16	17	27
APRE#38971	20	22	22	12	18	25	11	29	19	26
APRE#38972	14	19	22	15	38	34	20	23	9	30
APRE#38973	124	153	199	257	234	152	190	200	63	207
APRE#38974	65	67	97	236	94	59	85	84	35	79
APRE#38975	11	40	95	118	63	18	38	29	21	57
APRE#38976	86	104	119	134	133	96	152	117	53	154
APRE#38977	167	215	249	740	288	164	250	324	92	285
APRE#38978	37	30	54	54	99	60	34	96	19	88
APRE#38979	303	255	355	311	352	282	362	457	160	442
APRE#38980	36	63	59	62	108	106	38	76	40	69
APRE#38981	281	255	357	325	376	274	330	407	98	413
APRE#38982	23	30	34	128	33	26	28	33	27	34
APRE#38983	10	19	4	19	24	19	12	26	14	24
APRE#38984	249	214	262	200	352	253	294	315	104	384
APRE#38985	20	9	30	37	23	20	38	37	8	34
APRE#38986	7	15	30	60	7	6	24	31	7	18
APRE#38987	92	65	57	174	78	50	93	90	18	83
APRE#38988	44	42	73	114	47	17	62	47	21	40
APRE#38989	125	54	71	130	91	48	117	107	31	67
APRE#38990	168	162	253	220	281	174	248	210	73	262
APRE#38991	48	45	108	109	94	46	70	93	39	69
APRE#38992	15	13	36	23	22	11	30	24	16	32
APRE#38993	33	26	17	16	38	36	38	43	7	36
APRE#38994	8	10	14	28	12	6	5	7	4	19
APRE#38995	202	192	357	492	403	288	233	331	177	329
APRE#38996	373	361	581	932	677	442	481	551	302	605
APRE#38997	17	9	55	31	12	10	25	10	3	17
APRE#38998	94	63	91	140	138	80	57	125	61	107
APRE#38999	209	135	178	537	321	277	195	331	149	237
APRE#39000	100	88	77	117	144	121	108	180	108	123
APRE#39001	67	36	43	35	89	50	39	117	37	32
APRE#39002	297	178	260	392	481	348	238	509	209	244
APRE#39003	31	16	26	16	80	54	12	64	26	24
APRE#39004	27	25	22	53	33	42	26	42	32	33
APRE#39005	53	30	28	57	93	89	52	95	35	50
APRE#39006	284	291	505	304	573	455	445	459	118	423
APRE#39007	175	163	208	162	224	137	234	230	126	249
APRE#39008	35	41	40	62	67	61	34	48	15	64
APRE#39009	96	100	127	281	188	131	102	199	57	132
APRE#39010	96	130	123	231	127	92	131	151	56	148
APRE#39011	5	16	9	18	8	6	14	17	12	18
APRE#39012	28	27	17	14	24	33	16	40	11	23
APRE#39013	28	46	35	50	37	30	34	53	21	53
APRE#39014	62	50	43	44	53	40	65	80	39	64
APRE#39015	72	84	72	390	134	84	84	114	64	129
APRE#39016	17	14	19	12	21	28	35	37	23	18
APRE#39017	10	11	21	36	19	9	17	22	5	10
APRE#39018	39	24	22	65	28	22	23	31	19	21
APRE#39019	84	72	40	148	72	56	49	75	46	83
APRE#39020	36	42	44	143	48	54	40	58	52	40
APRE#39021	2	8	10	11	6	6	4	10	1	5
APRE#39022	25	45	21	16	42	21	8	60	15	20
APRE#39023	26	16	30	58	24	21	31	31	26	27
APRE#39024	208	200	116	394	310	191	163	290	115	270
APRE#39025	51	27	25	79	50	37	30	53	16	33
APRE#39026	40	58	43	131	28	53	37	52	41	48
APRE#39027	29	35	36	52	30	22	26	49	41	66
APRE#39028	43	45	33	79	48	33	21	39	56	34
APRE#39029	117	100	115	172	140	94	116	119	54	110
APRE#39030	36	26	29	68	49	42	74	62	16	48
APRE#39031	65	40	29	68	31	43	26	68	21	39
APRE#39032	20	23	8	15	19	35	9	14	48	31
APRE#39033	39	83	79	157	47	26	53	65	37	86
APRE#39034	21	70	43	174	30	20	21	20	25	61
APRE#39035	31	100	205	404	96	42	130	89	43	147
APRE#39036	25	46	46	30	24	25	32	32	26	72
APRE#39037	20	18	16	73	22	19	17	40	28	18
APRE#39038	153	166	152	250	146	139	119	348	83	212
APRE#39039	84	85	225	307	119	82	178	173	53	130
APRE#39040	90	93	146	198	110	80	122	90	81	159
APRE#39041	42	37	24	30	26	37	18	76	6	34
APRE#39042	36	32	13	34	22	24	19	27	16	31
APRE#39043	51	57	24	71	66	46	65	61	23	87
APRE#39044	10	16	7	9	16	23	5	10	7	42
APRE#39045	54	69	50	88	58	64	40	83	50	80
APRE#39046	7	7	7	1	3	6	1	7	5	9
APRE#39047	47	46	34	95	51	48	52	97	30	68
APRE#39048	16	16	12	3	31	15	9	17	7	14
APRE#39049	22	17	12	31	13	8	22	32	5	28
APRE#39050	51	50	34	64	36	27	22	35	26	43
APRE#39051	120	167	121	183	110	103	107	199	72	252
APRE#39052	11	24	6	4	6	12	8	9	12	42
APRE#39053	0	3	6	6	32	21	5	3	21	1
APRE#39054	160	172	118	244	178	140	134	335	110	289
APRE#39055	16	26	11	45	14	16	15	16	18	33
APRE#39056	178	245	151	279	141	98	100	250	88	382
APRE#39057	9	57	18	13	14	12	16	9	6	83
APRE#39058	28	26	9	6	9	12	15	63	17	28
APRE#39059	44	64	52	215	52	53	48	70	28	92
APRE#39060	4	26	6	0	0	0	2	10	2	53
APRE#39061	14	44	9	12	18	7	8	38	15	72
APRE#39062	73	71	59	94	100	73	97	66	22	77
APRE#39063	44	42	26	25	36	27	19	76	17	37
APRE#39064	38	51	28	94	68	25	50	49	52	35
APRE#39065	33	31	36	41	16	24	24	47	23	37
APRE#39066	55	46	32	107	56	38	61	65	31	82
APRE#39067	54	48	26	49	41	44	34	60	21	63
APRE#39068	70	89	89	161	75	95	54	108	27	132
APRE#39069	39	27	28	51	28	33	19	45	34	24
APRE#39070	251	74	85	219	152	221	106	325	92	62
APRE#39071	15	20	12	17	6	8	15	22	16	45
APRE#39072	56	30	29	92	58	51	35	119	46	24
APRE#39073	214	83	83	116	77	145	54	351	94	148
APRE#39074	49	46	38	31	39	42	60	66	25	65
APRE#39075	30	39	20	29	38	39	24	102	39	48
APRE#39076	51	57	23	64	35	32	33	86	26	56
APRE#39077	26	13	4	8	16	12	23	28	9	17
APRE#39078	21	28	18	35	47	18	24	45	23	26
APRE#39079	31	40	26	39	57	48	31	65	23	59
APRE#39080	34	23	7	44	26	12	17	66	11	17
APRE#39081	74	47	24	68	63	41	43	138	11	80
APRE#39082	61	57	33	19	47	33	26	51	39	52
APRE#39083	25	45	19	114	40	28	41	42	48	61
APRE#39084	158	132	132	202	197	143	151	184	98	217
APRE#39085	27	15	9	12	46	18	16	68	63	35
APRE#39086	62	54	23	67	34	41	20	65	39	25
APRE#39087	242	85	81	182	113	136	79	280	77	86
APRE#39088	63	31	39	120	76	60	43	119	40	48
APRE#39089	13	16	24	42	13	17	7	47	22	19
APRE#39090	111	116	144	151	104	140	153	144	74	210
APRE#39091	67	27	23	45	39	26	20	85	27	29
APRE#39092	188	100	134	124	233	229	98	371	94	140
APRE#39093	170	120	78	210	186	135	135	245	98	175
APRE#39094	58	52	13	18	48	32	12	82	19	45
APRE#39095	41	64	43	46	48	47	66	98	36	99
APRE#39096	145	67	146	215	202	141	154	213	61	147
APRE#39097	541	535	695	1025	750	535	618	853	303	845
APRE#39098	319	232	319	366	408	289	317	430	117	346
APRE#39099	46	55	41	93	51	47	56	97	38	135
APRE#39100	27	34	17	56	34	36	32	40	39	41
APRE#39101	24	34	14	92	59	26	24	45	45	56
APRE#39102	284	264	378	951	520	361	381	424	247	379
APRE#39103	529	470	715	570	786	450	684	845	355	789
APRE#39104	186	221	274	248	378	249	273	338	89	342
APRE#39105	222	258	530	482	474	325	410	423	130	372
APRE#39106	28	20	48	108	45	26	58	64	36	39
APRE#39107	25	17	38	52	17	13	29	27	24	26
APRE#39108	80	29	61	120	133	93	62	114	38	58
APRE#39109	108	108	170	184	213	148	153	142	61	145
APRE#39110	308	326	426	545	507	323	375	462	121	417
APRE#39111	130	111	210	295	299	221	183	211	87	200
APRE#39112	72	94	103	286	145	85	110	148	46	131
APRE#39113	49	68	48	132	78	45	41	74	18	58
APRE#39114	246	226	328	204	336	237	278	345	86	326
APRE#39115	86	99	82	67	107	102	72	89	44	127
APRE#39116	19	21	30	56	61	24	45	45	4	22
APRE#39117	13	15	10	26	15	13	19	32	11	21
APRE#39118	12	19	11	45	34	23	14	15	14	19
APRE#39119	9	10	1	6	8	8	9	34	12	18
APRE#39120	30	16	21	20	23	27	16	30	23	32
APRE#39121	31	9	12	26	26	23	19	45	25	19
APRE#39122	580	569	877	1385	836	645	701	813	347	774
APRE#39123	69	73	80	343	96	75	73	81	46	109
APRE#39124	76	97	91	250	159	96	93	96	48	142
APRE#39125	11	10	14	12	15	9	11	41	9	31
APRE#39126	16	19	27	36	18	17	23	17	3	17
APRE#39127	23	25	51	47	55	32	27	39	13	45
APRE#39128	16	22	13	23	19	21	23	25	21	30
APRE#39129	6	9	0	8	4	10	0	10	6	5
APRE#39130	75	49	37	74	84	64	36	69	22	53
APRE#39131	132	97	117	76	199	135	127	217	48	159
APRE#39132	39	32	16	22	15	18	15	58	12	34
APRE#39133	29	23	13	57	43	24	26	39	41	31
APRE#39134	26	40	42	91	41	39	28	62	38	55
APRE#39135	26	16	22	26	20	20	17	38	20	57
APRE#39136	229	146	232	593	300	239	308	332	185	201
APRE#39137	25	14	17	28	24	16	23	30	8	14
APRE#39138	23	18	20	58	41	28	28	37	20	29
APRE#39139	52	68	68	92	110	73	67	102	52	70
APRE#39140	32	24	22	68	50	39	35	50	29	36
APRE#39141	48	15	9	11	43	42	21	27	15	17
APRE#39142	49	68	48	120	33	11	57	59	49	126
APRE#39143	16	27	27	44	45	26	30	33	15	22
APRE#39144	26	25	23	54	34	20	38	35	22	20
APRE#39145	6	9	2	27	1	5	6	8	0	7
APRE#39146	17	14	1	18	22	9	12	18	7	10
APRE#39147	4	10	10	9	6	7	9	14	6	5
APRE#39148	12	17	3	13	8	10	9	18	7	5
APRE#39149	1	7	14	25	9	6	6	10	5	12
APRE#39150	9	8	11	23	11	12	11	19	17	6
APRE#39151	62	9	17	22	36	56	22	48	24	12
APRE#39152	17	14	10	28	22	16	19	23	6	13
APRE#39153	30	58	54	133	37	24	55	63	21	76
APRE#39154	70	52	20	99	72	26	77	87	46	65
APRE#39155	23	9	21	63	36	15	26	29	21	24
APRE#39156	116	60	32	128	172	159	96	168	87	50
APRE#39157	10	22	22	31	15	18	16	10	10	13
APRE#39158	23	8	2	14	28	13	10	27	11	17
APRE#39159	38	45	37	39	25	33	31	43	19	57
APRE#39160	15	12	10	43	28	23	29	29	12	23
APRE#39161	34	60	56	132	44	35	72	83	43	68
APRE#39162	64	40	46	83	127	73	77	70	34	69
APRE#39163	34	31	31	111	67	56	45	61	30	35
APRE#39164	29	19	30	31	35	28	15	51	3	18
APRE#39165	102	46	91	199	153	93	78	112	41	42
APRE#39166	317	260	528	276	421	343	432	372	124	480
APRE#39167	277	292	359	406	482	261	354	438	84	370
APRE#39168	51	45	30	53	75	52	31	55	27	67
APRE#39169	14	26	12	43	22	9	18	20	6	31
APRE#39170	777	563	696	186	978	594	709	1053	232	884
APRE#39171	130	143	117	152	267	183	150	196	65	186
APRE#39172	118	112	74	114	136	89	137	208	59	121
APRE#39173	124	117	155	172	176	131	122	196	78	192
APRE#39174	7	12	3	35	11	5	8	15	15	7
APRE#39175	35	86	54	123	109	51	55	78	20	87
APRE#39176	82	50	68	13	95	72	77	93	18	84
APRE#39177	32	47	47	115	48	42	42	70	20	40
APRE#39178	97	70	75	151	104	88	94	147	50	115
APRE#39179	27	26	23	59	24	35	41	33	20	40
APRE#39180	45	31	35	43	32	31	22	65	16	36
APRE#39181	20	33	19	37	19	18	26	19	10	20
APRE#39182	56	65	86	143	93	38	93	120	40	68
APRE#39183	65	64	93	184	116	69	84	72	35	107
APRE#39184	19	28	15	26	34	14	32	32	12	17
APRE#39185	39	51	30	38	41	34	51	41	12	30
APRE#39186	7	9	2	3	9	2	3	6	6	15
APRE#39187	23	36	18	15	29	21	25	41	9	19
APRE#39188	19	35	28	57	29	21	23	35	18	28
APRE#39189	114	114	99	264	138	82	136	165	32	137
APRE#39190	62	114	70	175	106	57	79	90	47	116
APRE#39191	17	38	20	47	32	34	34	53	23	44
APRE#39192	15	22	13	44	25	12	17	15	28	25
APRE#39193	11	14	10	17	7	10	1	12	2	15
APRE#39194	44	32	20	53	42	21	29	43	17	29
APRE#39195	49	42	27	148	48	37	54	80	10	30
APRE#39196	264	227	330	406	361	237	313	321	53	320
APRE#39197	22	44	19	63	87	52	35	39	28	50
APRE#39198	716	822	1276	1488	1070	785	1118	1076	263	1141
APRE#39199	32	23	12	132	39	27	19	18	9	24
APRE#39200	84	80	50	221	99	76	59	105	30	76
APRE#39201	105	141	161	244	193	126	180	229	63	195
APRE#39202	180	275	451	614	348	228	326	344	157	320
APRE#39203	60	39	33	47	59	45	41	40	20	61
APRE#39204	36	29	49	68	57	55	39	66	30	24
APRE#39205	22	20	35	29	27	15	32	22	5	30
APRE#39206	255	281	354	497	311	207	284	445	104	345
APRE#39207	44	62	71	96	78	37	59	47	12	74
APRE#39208	124	88	156	340	226	148	186	206	67	144
APRE#39209	167	159	246	426	234	146	226	227	83	196
APRE#39210	52	73	72	67	81	79	63	106	22	84
APRE#39211	53	33	31	92	57	43	26	62	12	64
APRE#39212	22	23	3	30	35	19	14	22	6	40
APRE#39213	409	335	451	761	602	395	447	541	128	526
APRE#39214	28	27	31	73	39	40	31	25	30	26
APRE#39215	94	121	117	296	189	175	119	169	72	161
APRE#39216	5	3	3	5	15	10	7	9	5	0
APRE#39217	35	48	41	54	48	35	45	42	16	57
APRE#39218	113	140	103	194	133	133	125	150	69	191
APRE#39219	49	38	23	51	101	59	65	62	25	50
APRE#39220	72	44	32	105	103	50	81	77	24	88
APRE#39221	98	103	92	124	215	133	122	99	76	193
APRE#39222	39	31	26	7	40	45	36	33	12	46
APRE#39223	138	93	190	372	225	148	231	153	82	185
APRE#39224	24	40	29	66	55	59	40	40	20	49
APRE#39225	83	87	95	152	123	73	118	134	48	135
APRE#39226	149	113	207	406	268	158	225	233	85	144
APRE#39227	240	122	173	298	314	201	184	290	73	143
APRE#39228	101	110	94	132	154	100	86	155	48	113
APRE#39229	49	51	50	108	69	54	57	90	43	101
APRE#39230	46	56	47	61	83	42	67	91	16	70
APRE#39231	128	107	144	378	191	179	199	255	69	186
APRE#39232	57	49	41	54	103	56	62	78	35	58
APRE#39233	41	11	9	15	27	32	21	43	20	36
APRE#39234	13	19	10	17	19	29	17	19	35	42
APRE#39235	18	22	8	6	6	8	8	21	11	28
APRE#39236	103	245	170	356	125	90	165	167	88	244
APRE#39237	29	28	53	53	39	12	30	32	24	22
APRE#39238	116	136	64	87	184	144	101	202	71	223
APRE#39239	49	46	47	63	52	45	36	93	3	55
APRE#39240	24	18	13	18	26	21	24	67	16	42
APRE#39241	62	98	19	22	54	44	31	96	39	70
APRE#39242	92	86	112	153	124	96	132	146	49	153
APRE#39243	30	91	68	59	49	32	24	14	18	104
APRE#39244	8	13	9	27	9	6	5	5	0	18
APRE#39245	59	350	331	409	120	67	208	138	78	434
APRE#39246	348	439	377	1381	417	293	506	564	292	650
APRE#39247	81	79	70	107	69	63	83	129	27	80
APRE#39248	18	24	17	38	32	20	47	42	5	22
APRE#39249	36	38	35	92	39	62	42	59	36	40
APRE#39250	28	21	22	58	37	37	20	54	40	70
APRE#39251	116	85	103	257	121	168	59	192	48	136
APRE#39252	84	65	58	108	107	107	75	139	115	147
APRE#39253	49	62	48	116	71	57	40	83	22	106
APRE#39254	45	56	46	70	47	43	50	71	14	67
APRE#39255	115	259	223	396	184	128	141	214	92	324
APRE#39256	107	94	110	183	111	67	101	125	53	134
APRE#39257	10	12	6	20	8	11	9	10	31	34
APRE#39258	28	16	32	24	25	32	50	81	11	43
APRE#39259	22	19	9	7	18	12	17	12	6	14
APRE#39260	19	28	24	29	17	10	14	29	12	38
APRE#39261	26	23	16	31	14	17	23	24	28	30
APRE#39262	32	56	36	44	40	28	25	47	15	49
APRE#39263	1	7	7	15	1	2	6	5	5	6
APRE#39264	111	104	84	183	99	74	121	154	55	176
APRE#39265	55	74	67	143	61	45	82	78	42	72
APRE#39266	441	525	704	1377	707	504	605	809	246	752
APRE#39267	18	15	9	56	20	7	4	10	4	17
APRE#39268	16	26	12	36	16	14	17	23	21	30
APRE#39269	16	23	33	36	41	21	25	20	25	23
APRE#39270	4	13	7	9	3	0	8	10	28	14
APRE#39271	37	60	41	58	39	15	63	61	38	45
APRE#39272	153	110	129	199	166	109	111	174	113	175
APRE#39273	16	28	18	7	26	13	22	19	5	27
APRE#39274	36	31	52	52	56	34	38	47	62	54
APRE#39275	153	243	177	432	218	136	163	298	146	241
APRE#39276	11	14	19	13	29	18	24	31	17	36
APRE#39277	76	77	90	92	58	74	65	85	46	108
APRE#39278	96	110	130	149	128	113	107	170	74	120
APRE#39279	132	129	160	178	203	170	147	166	45	187
APRE#39280	37	69	36	111	81	74	43	89	27	68
APRE#39281	56	36	67	43	49	38	71	51	31	23
APRE#39282	78	78	114	141	119	70	95	136	40	68
APRE#39283	6	13	10	27	8	5	11	14	6	9
APRE#39284	109	116	114	111	180	138	115	159	41	182
APRE#39285	34	29	19	38	69	43	32	60	18	41
APRE#39286	44	54	26	33	28	25	32	138	28	59
APRE#39287	33	52	57	56	21	20	31	51	38	42
APRE#39288	90	238	218	432	152	135	143	196	237	444
APRE#39289	78	225	165	306	104	68	149	87	41	290
APRE#39290	7	5	22	20	10	10	10	27	9	21
APRE#39291	87	74	106	322	121	55	95	164	53	97
APRE#39292	174	173	240	592	271	174	207	232	138	275
APRE#39293	17	30	17	24	74	38	15	33	18	32
APRE#39294	34	70	41	57	41	21	41	53	30	104
APRE#39295	44	40	37	40	55	75	31	65	50	82
APRE#39296	18	31	64	15	18	15	18	22	24	68
APRE#39297	46	55	238	54	98	69	50	46	23	75
APRE#39298	86	49	141	188	74	90	128	94	46	74
APRE#39299	256	254	244	208	351	255	243	362	152	298
APRE#39300	11	38	12	68	30	19	27	30	8	28
APRE#39301	7	8	5	40	5	4	5	4	12	5
APRE#39302	24	44	35	66	44	27	12	34	26	48
APRE#39303	11	13	16	49	11	4	14	13	19	14
APRE#39304	32	8	16	97	41	19	14	19	24	12
APRE#39305	8	19	4	26	14	1	5	11	14	3
APRE#39306	44	28	29	15	67	40	35	49	8	50
APRE#39307	81	62	68	58	132	73	96	112	24	86
APRE#39308	7	59	34	80	22	10	15	22	22	58
APRE#39309	8	85	11	14	2	6	5	8	18	161
APRE#39310	6	66	37	58	16	4	23	3	19	59
APRE#39311	118	202	103	111	157	121	127	235	18	298
APRE#39312	42	141	99	277	119	80	95	71	24	191
APRE#39313	224	251	347	386	392	248	298	351	110	385
APRE#39314	22	20	16	54	20	7	11	11	11	22
APRE#39315	43	46	96	105	67	54	74	41	23	62
APRE#39316	19	29	18	33	31	45	18	32	26	33
APRE#39317	34	19	2	13	16	23	9	47	24	8
APRE#39318	17	20	18	4	21	23	11	40	4	21
APRE#39319	99	94	139	191	128	114	147	156	67	132
APRE#39320	23	18	26	42	37	15	14	40	6	30
APRE#39321	61	77	24	54	48	27	29	147	41	112
APRE#39322	17	14	6	9	14	7	7	10	12	7
APRE#39323	20	11	7	19	18	5	10	24	9	9
APRE#39324	32	21	26	40	36	17	16	54	25	31
APRE#39325	62	52	63	80	71	54	64	101	94	97
APRE#39326	29	8	8	20	31	30	25	26	32	33
APRE#39327	99	87	67	267	129	100	113	135	62	140
APRE#39328	15	11	9	6	37	31	21	22	11	6
APRE#39329	50	23	24	31	36	51	13	75	20	33
APRE#39330	20	6	9	11	20	28	18	32	15	22
APRE#39331	16	14	12	20	25	6	12	14	7	15
APRE#39332	10	19	14	15	16	7	14	36	16	12
APRE#39333	29	33	30	78	56	40	37	74	17	42
APRE#39334	38	55	40	88	61	43	34	49	14	75
APRE#39335	56	80	88	99	55	62	52	80	50	79
APRE#39336	44	27	24	45	66	49	33	81	54	64
APRE#39337	29	29	33	74	33	22	40	54	13	35
APRE#39338	35	38	45	66	70	47	55	40	27	31
APRE#39339	65	58	15	33	50	20	40	71	42	75
APRE#39340	54	30	24	73	41	34	40	49	23	40
APRE#39341	36	34	20	99	53	31	32	39	21	42
APRE#39342	31	20	29	57	37	18	27	17	6	42
APRE#39343	56	37	43	120	45	60	52	109	28	39
APRE#39344	38	33	42	93	36	28	33	34	28	24
APRE#39345	244	255	278	483	317	234	285	300	181	378
APRE#39346	56	57	24	46	31	17	21	90	44	143
APRE#39347	90	46	43	45	52	98	41	156	59	57
APRE#39348	229	130	122	328	211	215	141	346	141	138
APRE#39349	120	28	24	61	23	60	56	157	39	44
APRE#39350	17	24	15	70	23	21	16	26	32	22
APRE#39351	9	15	4	18	12	24	7	13	13	5
APRE#39352	7	11	0	24	16	6	9	7	12	3
APRE#39353	18	32	17	55	32	32	29	47	12	31
APRE#39354	52	53	86	80	79	43	70	80	42	58
APRE#39355	16	29	41	49	22	24	23	30	14	35
APRE#39356	8	5	4	24	6	6	5	10	11	4
APRE#39357	15	19	25	29	22	14	5	9	33	13
APRE#39358	95	79	112	122	87	48	77	102	36	82
APRE#39359	11	11	12	22	9	10	6	11	9	14
APRE#39360	83	105	52	165	73	51	61	165	83	136
APRE#39361	46	51	39	39	50	22	37	77	34	89
APRE#39362	29	20	34	45	65	38	48	70	31	36
APRE#39363	69	52	54	24	41	18	37	137	36	60
APRE#39364	35	46	14	28	10	13	10	56	10	50
APRE#39365	6	24	5	24	13	11	18	34	14	40
APRE#39366	22	16	18	45	17	9	9	31	7	27
APRE#39367	49	54	66	89	46	30	70	76	25	123
APRE#39368	85	122	84	187	104	96	89	150	54	147
APRE#39369	118	84	34	77	79	51	40	227	16	132
APRE#39370	264	212	316	325	302	209	269	446	135	375
APRE#39371	48	27	20	49	23	17	16	24	3	35
APRE#39372	21	35	12	53	16	16	27	47	25	55
APRE#39373	287	166	157	383	260	224	137	420	139	271
APRE#39374	48	28	31	43	48	28	26	71	20	29
APRE#39375	30	28	41	76	45	38	47	59	47	53
APRE#39376	4	7	5	19	7	7	5	4	6	4
APRE#39377	24	19	33	5	18	21	12	84	21	28
APRE#39378	102	165	117	246	68	59	63	218	94	208
APRE#39379	59	29	27	44	47	46	46	99	4	28
APRE#39380	37	12	45	31	27	22	13	80	35	33
APRE#39381	42	55	49	84	68	46	30	71	26	54
APRE#39382	85	81	54	224	132	105	66	155	98	113
APRE#39383	13	10	14	15	18	14	10	28	11	20
APRE#39384	16	20	13	34	5	12	4	23	9	27
APRE#39385	19	38	19	36	27	23	19	44	16	31
APRE#39386	50	49	20	45	63	94	28	123	27	83
APRE#39387	62	71	63	77	136	100	58	96	85	105
APRE#39388	95	70	54	141	86	55	77	128	36	149
APRE#39389	29	19	28	48	22	23	12	24	14	20
APRE#39390	5	55	43	20	10	8	3	9	9	82
APRE#39391	15	2	1	19	13	5	8	8	8	14
APRE#39392	5	13	4	5	4	4	8	7	36	24
APRE#39393	25	60	94	102	58	44	56	26	21	58
APRE#39394	24	27	29	76	32	40	28	50	38	42
APRE#39395	26	26	25	57	38	22	27	33	25	21
APRE#39396	40	64	33	55	43	29	38	49	41	50
APRE#39397	27	79	58	237	74	58	52	60	71	124
APRE#39398	29	35	53	109	70	48	41	83	50	73
APRE#39399	42	55	44	160	101	42	73	77	37	72
APRE#39400	91	114	112	122	131	69	79	144	46	140
APRE#39401	20	8	15	21	19	4	16	15	16	14
APRE#39402	26	54	80	96	59	57	87	46	15	62
APRE#39403	48	44	52	100	81	53	72	79	39	65
APRE#39404	23	15	8	21	34	29	24	27	6	26
APRE#39405	121	131	146	254	239	157	134	139	61	167
APRE#39406	39	44	27	46	89	82	65	74	18	77
APRE#39407	20	16	5	41	45	23	17	41	5	30
APRE#39408	402	373	479	343	478	376	443	527	231	595
APRE#39409	48	42	53	33	47	48	43	44	46	47
APRE#39410	4	6	2	12	11	9	8	5	12	18
APRE#39411	15	28	18	90	31	19	28	37	43	46
APRE#39412	46	39	21	38	32	47	28	41	33	27
APRE#39413	23	22	21	16	15	15	22	28	10	31
APRE#39414	100	69	71	92	69	47	88	99	35	67
APRE#39415	47	51	42	91	42	30	65	90	40	64
APRE#39416	61	61	89	153	37	31	48	53	47	75
APRE#39417	6	19	9	53	21	12	10	30	24	11
APRE#39418	17	38	12	36	14	8	9	33	27	7
APRE#39419	28	31	23	34	27	21	23	48	22	27
APRE#39420	60	75	58	46	51	41	39	77	28	70
APRE#39421	19	3	6	32	17	14	13	36	10	14
APRE#39422	38	53	33	53	34	22	41	42	23	71
APRE#39423	68	38	42	101	47	44	57	65	38	67
APRE#39424	6	12	0	6	7	4	8	3	31	5
APRE#39425	26	19	28	41	18	8	19	29	31	29
APRE#39426	13	13	9	31	11	5	11	12	9	12
APRE#39427	10	23	26	5	34	19	20	36	12	25
APRE#39428	2	8	11	15	3	3	2	8	3	6
APRE#39429	28	35	18	76	22	18	32	33	38	41
APRE#39430	50	34	28	54	48	39	56	44	22	38
APRE#39431	19	12	4	1	17	13	10	27	15	17
APRE#39432	19	7	17	17	21	20	17	17	5	28
APRE#39433	20	32	15	101	38	13	16	43	26	20
APRE#39434	7	4	8	18	6	2	5	6	1	9
APRE#39435	298	396	419	582	485	399	432	500	137	432
APRE#39436	89	89	68	32	133	94	107	101	36	139
APRE#39437	6	9	8	36	21	11	10	20	7	31
APRE#39438	151	166	195	248	272	191	176	244	124	245
APRE#39439	12	21	11	35	38	29	25	27	7	40
APRE#39440	130	143	141	286	263	126	201	223	56	203
APRE#39441	351	299	393	358	460	338	421	504	170	433
APRE#39442	113	140	174	225	134	105	127	218	72	198
APRE#39443	31	29	28	130	50	34	37	48	50	54
APRE#39444	85	55	76	110	112	93	87	129	77	114
APRE#39445	69	66	77	95	98	65	74	89	44	63
APRE#39446	30	28	65	70	59	49	61	50	52	62
APRE#39447	22	56	99	87	28	21	34	22	23	49
APRE#39448	24	35	16	105	38	44	28	31	18	30
APRE#39449	666	689	1089	1061	1100	678	879	994	398	907
APRE#39450	90	90	102	68	141	126	103	135	25	120
APRE#39451	191	232	263	368	327	225	255	372	154	309
APRE#39452	37	41	31	40	48	32	31	73	40	56
APRE#39453	295	309	431	1054	551	403	402	515	214	363
APRE#39454	91	116	150	160	215	151	145	218	72	154
APRE#39455	21	12	6	20	26	18	8	13	6	4
APRE#39456	111	131	104	79	199	120	133	185	78	141
APRE#39457	18	6	8	15	18	20	10	15	10	30
APRE#39458	6	10	6	22	7	8	6	5	11	11
APRE#39459	48	49	31	26	35	34	21	48	45	84
APRE#39460	98	114	154	264	143	108	152	139	59	142
APRE#39461	25	24	22	30	39	35	18	21	8	26
APRE#39462	32	22	23	37	49	28	43	73	9	49
APRE#39463	651	605	932	2409	1197	794	965	1064	548	1010
APRE#39464	168	288	307	375	345	243	256	339	86	330
APRE#39465	61	71	72	54	77	66	80	85	14	87
APRE#39466	657	532	804	826	767	626	734	784	136	813
APRE#39467	280	187	415	300	378	282	374	335	87	370
APRE#39468	170	182	210	128	196	185	201	204	38	258
APRE#39469	61	32	52	136	84	62	79	117	50	67
APRE#39470	16	25	31	51	29	15	32	32	7	23
APRE#39471	17	4	15	16	19	27	12	14	17	21
APRE#39472	31	38	33	42	48	31	33	57	21	45
APRE#39473	31	54	27	89	45	32	23	36	18	42
APRE#39474	9	8	12	24	22	2	24	20	6	30
APRE#39475	67	57	49	107	101	53	82	95	27	65
APRE#39476	33	55	67	81	54	42	57	65	25	47
APRE#39477	21	18	19	32	41	16	27	32	16	22
APRE#39478	5	2	12	33	10	7	14	10	8	8
APRE#39479	49	53	56	59	63	44	40	73	46	66
APRE#39480	45	45	19	55	42	44	35	51	28	41
APRE#39481	55	92	72	105	96	49	78	98	29	62
APRE#39482	23	26	17	16	51	45	19	29	20	30
APRE#39483	18	8	9	23	38	33	18	20	13	16
APRE#39484	14	31	5	20	17	17	21	22	13	10
APRE#39485	29	30	19	79	46	53	44	51	18	23
APRE#39486	138	147	159	219	140	130	175	206	66	178
APRE#39487	21	19	7	23	28	21	25	25	10	39
APRE#39488	120	70	86	250	143	103	150	165	27	86
APRE#39489	48	30	25	48	53	44	41	72	18	24
APRE#39490	49	57	58	90	104	75	78	115	66	57
APRE#39491	20	18	13	18	16	18	3	17	18	32
APRE#39492	41	39	28	52	40	18	30	32	44	46
APRE#39493	8	8	13	15	16	10	5	25	5	17
APRE#39494	18	23	16	41	23	20	17	22	11	17
APRE#39495	90	49	66	92	61	45	39	94	31	61
APRE#39496	11	13	13	42	24	21	21	52	18	35
APRE#39497	4	4	1	12	12	5	5	4	15	13
APRE#39498	6	4	3	24	4	5	6	11	7	13
APRE#39499	10	17	11	32	18	13	14	11	16	7
APRE#39500	117	130	197	380	295	206	219	225	106	169
APRE#39501	34	22	21	64	63	27	54	65	13	12
APRE#39502	19	17	31	15	39	40	46	28	16	15
APRE#39503	49	32	29	98	84	62	68	74	39	49
APRE#39504	49	47	42	98	66	51	56	76	53	36
APRE#39505	46	34	35	130	91	48	110	64	28	31
APRE#39506	8	3	3	5	10	5	7	6	4	1
APRE#39507	49	36	35	62	68	30	58	64	35	38
APRE#39508	40	28	35	52	42	24	63	54	21	30
APRE#39509	40	48	54	43	89	53	39	50	28	45
APRE#39510	24	35	21	48	33	43	18	27	28	28
APRE#39511	42	38	44	103	108	65	57	128	37	45
APRE#39512	40	26	17	72	50	24	44	41	14	41
APRE#39513	179	195	175	243	203	188	159	234	155	192
APRE#39514	66	90	92	176	103	74	80	90	43	119
APRE#39515	30	28	24	36	28	9	35	25	12	25
APRE#39516	51	53	40	121	86	69	65	134	72	92
APRE#39517	45	51	42	153	73	23	30	71	29	47
APRE#39518	12	9	10	23	15	8	8	12	4	12
APRE#39519	30	45	34	64	48	29	29	26	39	52
APRE#39520	4	17	3	25	14	3	2	15	12	7
APRE#39521	89	100	103	159	120	73	64	102	44	113
APRE#39522	46	16	6	34	51	37	24	59	34	17
APRE#39523	17	13	10	62	31	13	8	34	13	19
APRE#39524	8	1	1	6	16	7	12	5	4	2
APRE#39525	13	7	20	25	7	10	9	13	14	17
APRE#39526	10	13	7	23	17	11	14	12	16	15
APRE#39527	34	48	67	118	61	66	45	44	16	57
APRE#39528	12	16	10	19	13	11	18	23	9	15
APRE#39529	591	692	842	1412	922	633	762	942	437	789
APRE#39530	17	24	9	14	17	27	14	13	18	26
APRE#39531	35	18	9	53	17	25	30	55	30	10
APRE#39532	7	9	7	15	16	22	12	26	30	22
APRE#39533	9	12	20	32	18	8	10	11	16	14
APRE#39534	34	23	31	49	72	54	44	56	40	38
APRE#39535	194	254	234	332	254	191	217	270	58	258
APRE#39536	50	92	112	187	61	51	108	55	22	93
APRE#39537	70	66	80	128	90	44	68	94	38	78
APRE#39538	23	15	11	43	18	18	13	20	14	18
APRE#39539	25	29	25	42	20	20	33	50	20	44
APRE#39540	13	25	8	28	27	25	17	18	35	31
APRE#39541	15	21	28	35	38	35	23	32	22	52
APRE#39542	56	56	32	48	79	40	59	66	34	48
APRE#39543	62	106	45	103	64	79	65	117	54	113
APRE#39544	33	15	20	35	26	14	21	31	33	26
APRE#39545	11	13	6	40	23	10	5	20	12	13
APRE#39546	79	34	35	87	56	48	56	98	44	70
APRE#39547	83	116	119	106	179	119	135	166	47	128
APRE#39548	18	11	6	46	11	9	13	14	21	16
APRE#39549	47	29	26	34	81	56	44	61	58	49
APRE#39550	63	80	86	232	93	79	76	122	69	121
APRE#39551	84	80	58	83	150	103	114	142	42	74
APRE#39552	21	23	14	49	17	25	18	20	18	22
APRE#39553	131	80	105	308	172	105	146	199	53	109
APRE#39554	12	18	16	13	22	16	28	28	36	13
APRE#39555	21	9	11	18	34	19	23	23	8	7
APRE#39556	149	96	109	202	234	217	190	228	64	164
APRE#39557	54	60	69	120	107	92	101	85	45	75
APRE#39558	38	48	27	42	71	55	44	78	20	59
APRE#39559	30	20	15	28	49	34	37	28	29	33
APRE#39560	51	70	81	130	93	54	88	90	70	81
APRE#39561	12	14	6	3	18	15	11	11	16	14
APRE#39562	62	49	51	92	91	66	104	116	38	96
APRE#39563	82	74	66	177	75	63	86	114	97	108
APRE#39564	24	20	15	21	34	22	18	23	34	41
APRE#39565	50	35	44	131	113	68	78	96	54	59
APRE#39566	73	87	99	188	154	116	140	100	46	117
APRE#39567	46	62	42	99	92	57	65	78	32	66
APRE#39568	42	55	44	104	89	65	62	90	48	89
APRE#39569	63	95	90	146	130	108	92	171	51	110
APRE#39570	23	39	24	22	58	39	37	57	8	36
APRE#39571	175	190	244	317	324	215	220	340	132	247
APRE#39572	10	26	11	64	33	13	15	20	23	11
APRE#39573	14	27	17	56	12	10	26	14	17	17
APRE#39574	13	23	12	50	12	14	19	15	13	16
APRE#39575	101	16	28	100	52	45	26	80	48	36
APRE#39576	51	25	14	125	101	85	34	78	31	53
APRE#39577	225	131	281	285	267	221	229	288	148	227
APRE#39578	69	34	25	77	47	34	29	90	23	28
APRE#39579	191	95	209	346	307	221	285	273	74	157
APRE#39580	201	177	43	82	76	90	40	226	65	205
APRE#39581	150	163	136	297	151	114	142	245	53	283
APRE#39582	39	57	19	175	83	41	43	43	36	29
APRE#39583	247	241	348	918	430	229	360	384	142	378
APRE#39584	26	21	18	12	27	17	24	31	24	34
APRE#39585	175	143	173	32	233	155	209	246	57	226
APRE#39586	40	81	63	56	35	48	48	60	45	98
APRE#39587	337	309	374	823	450	298	386	545	208	483
APRE#39588	19	103	94	159	80	47	38	61	21	74
APRE#39589	199	202	162	234	200	144	156	276	95	224
APRE#39590	37	62	63	19	48	51	54	80	22	164
APRE#39591	29	20	10	27	36	23	12	23	11	11
APRE#39592	18	34	40	29	13	8	16	25	14	24
APRE#39593	81	256	179	130	118	72	144	124	77	291
APRE#39594	22	35	16	24	25	18	25	46	33	54
APRE#39595	40	180	90	118	64	40	83	53	16	198
APRE#39596	95	189	78	180	130	84	118	186	57	188
APRE#39597	16	27	14	29	15	11	10	36	5	21
APRE#39598	78	258	202	244	167	107	149	140	97	418
APRE#39599	21	25	49	51	60	36	53	43	9	23
APRE#39600	69	136	53	53	45	51	30	141	13	199
APRE#39601	82	51	48	80	79	65	49	188	68	76
APRE#39602	72	55	30	48	58	47	42	189	31	77
APRE#39603	31	28	19	15	15	22	15	19	12	26
APRE#39604	21	26	16	21	23	16	6	45	33	71
APRE#39605	269	239	266	384	404	313	303	421	69	354
APRE#39606	10	12	14	18	10	9	3	8	4	10
APRE#39607	107	81	117	275	202	175	160	203	88	188
APRE#39608	5	6	3	6	21	13	3	13	3	5
APRE#39609	1	4	5	19	2	1	6	5	5	7
APRE#39610	104	82	70	67	73	65	57	135	63	107
APRE#39611	11	5	9	19	17	16	9	28	11	4
APRE#39612	11	9	7	40	15	12	19	8	29	18
APRE#39613	76	36	23	36	50	50	29	41	27	61
APRE#39614	14	6	3	33	8	4	10	21	8	10
APRE#39615	105	114	101	324	141	122	146	120	33	85
APRE#39616	68	48	21	64	55	59	47	69	44	75
APRE#39617	248	52	35	107	111	182	89	346	73	117
APRE#39618	128	123	107	140	107	105	67	308	98	144
APRE#39619	25	50	49	64	20	22	29	43	17	46
APRE#39620	18	23	12	46	22	22	15	39	21	21
APRE#39621	138	234	337	392	161	105	249	151	44	341
APRE#39622	88	50	57	96	72	42	53	148	37	52
APRE#39623	18	51	35	27	35	19	25	47	15	61
APRE#39624	20	8	10	12	18	16	5	38	37	23
APRE#39625	7	58	47	42	15	13	24	12	13	75
APRE#39626	21	18	20	43	36	30	19	44	27	29
APRE#39627	31	32	27	30	19	23	27	34	22	64
APRE#39628	218	177	152	276	230	171	175	302	63	195
APRE#39629	92	14	38	16	66	42	47	185	17	22
APRE#39630	174	153	134	462	230	228	234	256	108	214
APRE#39631	201	130	145	304	275	217	215	257	62	197
APRE#39632	35	27	19	44	35	27	23	93	25	37
APRE#39633	34	32	45	36	61	29	49	78	9	53
APRE#39634	69	36	53	111	99	99	76	135	57	76
APRE#39635	19	24	11	42	45	33	29	34	32	35
APRE#39636	62	48	27	52	84	99	50	57	28	54
APRE#39637	125	128	85	165	200	143	122	251	111	133
APRE#39638	26	22	12	8	18	17	28	19	17	25
APRE#39639	4	11	14	18	5	1	13	8	10	1
APRE#39640	143	211	195	340	191	142	199	248	96	211
APRE#39641	118	71	67	105	179	127	100	200	44	98
APRE#39642	69	68	67	151	154	64	76	92	39	104
APRE#39643	19	18	13	21	70	56	36	29	32	37
APRE#39644	11	18	13	46	38	36	13	18	18	27
APRE#39645	7	7	9	19	8	16	15	25	25	10
APRE#39646	87	96	73	179	117	115	111	127	77	146
APRE#39647	19	45	35	44	68	41	40	33	33	43
APRE#39648	23	22	4	47	13	13	17	15	19	23
APRE#39649	79	32	30	102	71	44	72	112	27	43
APRE#39650	317	336	360	1023	523	396	475	635	167	433
APRE#39651	57	49	71	77	78	54	58	32	20	58
APRE#39652	12	30	33	59	41	21	26	51	15	39
APRE#39653	28	29	16	35	51	41	31	30	29	69
APRE#39654	40	23	18	14	57	45	34	32	15	23
APRE#39655	25	27	6	68	42	31	17	44	15	31
APRE#39656	76	86	69	193	115	66	81	90	42	106
APRE#39657	23	15	12	21	6	18	16	15	15	22
APRE#39658	49	30	57	63	102	41	65	72	46	45
APRE#39659	92	62	74	164	124	86	86	80	40	76
APRE#39660	33	36	81	111	81	43	94	35	20	38
APRE#39661	48	40	39	79	57	34	40	61	32	47
APRE#39662	9	16	7	24	42	32	17	20	21	34
APRE#39663	94	136	106	202	181	87	136	100	41	127
APRE#39664	57	13	24	37	53	55	33	54	21	24
APRE#39665	88	61	67	114	142	103	102	115	76	88
APRE#39666	50	33	33	53	54	44	40	50	32	47
APRE#39667	39	37	19	39	93	67	32	47	41	73
APRE#39668	68	45	62	108	114	91	96	121	56	82
APRE#39669	25	26	14	51	64	39	14	30	15	57
APRE#39670	43	40	33	41	40	50	32	78	22	64
APRE#39671	33	12	8	23	48	25	35	52	32	14
APRE#39672	12	13	1	26	34	24	16	20	25	27
APRE#39673	38	28	16	74	56	30	45	69	41	39
APRE#39674	10	10	6	17	20	9	7	11	7	9
APRE#39675	66	39	12	46	72	68	28	71	41	20
APRE#39676	18	32	33	65	66	19	21	35	30	62
APRE#39677	67	64	28	54	86	61	47	123	57	98
APRE#39678	64	88	50	62	112	121	68	80	56	117
APRE#39679	45	23	19	64	67	60	51	83	50	24
APRE#39680	125	79	98	184	133	71	125	170	58	89
APRE#39681	552	536	633	1614	914	595	708	881	484	795
APRE#39682	26	44	22	57	51	32	39	39	17	30
APRE#39683	39	19	37	47	36	20	30	30	3	17
APRE#39684	22	24	8	32	13	29	14	20	19	12
APRE#39685	35	19	26	21	65	51	66	68	19	37
APRE#39686	184	121	108	293	218	159	232	264	71	104
APRE#39687	56	43	21	75	43	51	38	94	30	60
APRE#39688	29	41	32	127	50	38	31	58	49	50
APRE#39689	60	35	57	62	113	87	42	68	25	49
APRE#39690	190	95	94	203	175	131	117	215	59	167
APRE#39691	27	47	53	69	137	65	54	94	30	78
APRE#39692	50	68	65	85	109	59	124	100	39	72
APRE#39693	13	10	5	28	9	12	20	18	6	12
APRE#39694	76	48	38	97	71	50	78	46	44	67
APRE#39695	147	117	107	164	97	83	119	166	82	122
APRE#39696	104	83	62	133	118	102	108	105	81	137
APRE#39697	28	21	14	23	45	31	28	26	10	22
APRE#39698	60	71	34	71	78	34	51	93	24	46
APRE#39699	60	41	33	49	97	60	72	56	13	38
APRE#39700	40	34	34	63	101	72	66	77	62	51
APRE#39701	117	62	45	107	75	129	68	155	47	64
APRE#39702	18	32	36	28	27	13	24	34	8	36
APRE#39703	20	9	11	31	11	6	16	16	19	14
APRE#39704	35	76	86	135	48	59	42	48	49	110
APRE#39705	49	8	14	22	49	29	35	62	23	46
APRE#39706	53	21	41	120	75	58	68	76	59	47
APRE#39707	62	45	37	153	109	103	73	95	79	81
APRE#39708	18	36	14	81	32	15	14	37	20	22
APRE#39709	39	30	37	62	56	59	48	65	55	65
APRE#39710	4	3	7	6	6	1	1	6	4	6
APRE#39711	46	42	52	26	49	27	41	47	12	58
APRE#39712	47	31	49	40	34	32	34	55	9	25
APRE#39713	74	88	90	66	174	117	86	167	42	145
APRE#39714	87	84	79	140	160	97	128	161	22	128
APRE#39715	174	104	212	88	209	149	204	191	57	250
APRE#39716	10	10	7	49	23	14	8	11	26	9
APRE#39717	38	54	33	88	90	56	54	70	22	72
APRE#39718	8	11	18	29	14	16	10	12	7	14
APRE#39719	35	48	44	42	40	27	42	54	32	57
APRE#39720	23	31	38	35	22	27	34	52	13	48
APRE#39721	50	46	39	54	58	39	42	48	12	52
APRE#39722	81	62	58	83	48	45	78	76	38	78
APRE#39723	278	344	373	920	416	274	371	391	139	370
APRE#39724	13	15	15	24	6	15	13	13	8	23
APRE#39725	34	31	65	43	35	44	35	60	20	69
APRE#39726	93	79	76	105	76	95	86	123	25	89
APRE#39727	12	29	25	40	13	8	26	35	13	21
APRE#39728	292	376	325	907	331	199	340	465	150	455
APRE#39729	34	32	16	56	34	16	26	40	14	24
APRE#39730	37	27	32	18	24	27	11	27	19	27
APRE#39731	6	19	7	16	18	5	6	8	17	25
APRE#39732	24	35	21	28	32	26	15	60	11	27
APRE#39733	109	103	66	86	66	52	103	98	50	99
APRE#39734	29	40	20	43	47	39	18	35	24	43
APRE#39735	66	40	55	71	61	41	62	79	44	56
APRE#39736	10	11	23	18	15	16	13	24	4	1
APRE#39737	12	32	24	37	20	19	6	33	6	49
APRE#39738	9	15	20	20	17	9	10	27	9	24
APRE#39739	18	26	20	37	33	18	21	19	21	24
APRE#39740	91	65	38	62	53	34	58	82	36	59
APRE#39741	51	77	51	71	71	60	69	100	29	96
APRE#39742	25	17	38	27	25	17	24	42	14	34
APRE#39743	25	26	14	28	33	24	31	25	10	29
APRE#39744	15	27	31	30	32	17	22	54	16	32
APRE#39745	63	67	19	4	22	13	45	26	39	14
APRE#39746	20	29	0	8	7	5	20	12	9	9
APRE#39747	12	15	11	23	12	9	5	12	12	17
APRE#39748	54	45	58	66	78	53	55	66	20	57
APRE#39749	87	70	68	77	85	85	97	111	40	91
APRE#39750	38	60	72	33	67	63	32	75	23	78
APRE#39751	20	25	12	8	13	6	15	25	12	16
APRE#39752	33	45	32	31	29	18	25	64	16	39
APRE#39753	31	50	52	50	42	34	27	46	23	50
APRE#39754	79	122	111	118	148	91	115	152	41	164
APRE#39755	58	81	65	123	121	94	56	98	70	137
APRE#39756	10	19	11	20	39	26	16	16	20	21
APRE#39757	15	19	12	6	15	15	12	22	4	27
APRE#39758	111	80	72	62	81	41	105	114	29	98
APRE#39759	22	21	16	26	40	23	21	37	17	52
APRE#39760	30	26	23	34	49	43	31	58	14	72
APRE#39761	21	36	35	76	39	38	51	53	38	39
APRE#39762	23	34	28	43	15	4	18	33	16	39
APRE#39763	18	24	25	30	19	15	17	31	19	28
APRE#39764	26	21	12	19	53	41	20	24	17	71
APRE#39765	16	17	5	26	14	9	14	25	18	46
APRE#39766	26	31	17	39	31	26	32	27	26	25
APRE#39767	15	27	22	22	31	16	24	23	8	17
APRE#39768	47	36	24	63	52	24	65	45	5	48
APRE#39769	26	34	26	39	26	31	19	38	3	36
APRE#39770	41	67	71	115	57	53	50	83	50	96
APRE#39771	24	35	20	35	29	40	37	49	22	41
APRE#39772	91	133	136	204	163	104	111	169	56	139
APRE#39773	12	26	8	39	14	7	13	19	11	9
APRE#39774	24	27	12	48	22	14	18	22	16	26
APRE#39775	23	17	8	20	14	5	14	17	6	11
APRE#39776	30	34	50	58	35	26	27	42	15	27
APRE#39777	40	53	40	44	23	18	32	78	17	27
APRE#39778	42	86	81	58	80	61	66	91	23	68
APRE#39779	26	32	39	45	37	29	36	50	29	39
APRE#39780	126	139	154	184	164	100	136	158	76	174
APRE#39781	27	21	19	24	43	32	23	27	53	66
APRE#39782	59	82	83	80	80	40	78	111	25	60
APRE#39783	82	82	71	74	78	70	106	114	41	86
APRE#39784	7	16	9	15	10	11	5	15	12	23
APRE#39785	15	21	27	57	29	19	30	48	36	32
APRE#39786	14	15	9	1	19	18	22	16	7	12
APRE#39787	40	40	30	52	55	38	48	53	28	42
APRE#39788	28	57	31	39	33	32	45	43	20	55
APRE#39789	83	105	107	144	73	69	96	167	25	90
APRE#39790	12	27	30	39	20	13	17	12	18	22
APRE#39791	17	23	18	26	14	12	13	31	7	21
APRE#39792	46	41	26	64	34	33	38	38	28	40
APRE#39793	15	28	20	56	28	14	11	32	11	14
APRE#39794	18	21	16	44	11	21	18	20	9	27
APRE#39795	67	67	54	86	77	56	58	92	21	102
APRE#39796	15	32	29	73	22	16	9	24	24	33
APRE#39797	277	355	377	576	361	276	319	423	124	469
APRE#39798	53	32	50	173	67	49	89	80	49	59
APRE#39799	39	45	8	51	34	33	20	42	24	26
APRE#39800	108	108	76	92	103	90	109	132	40	137
APRE#39801	6	10	13	27	18	14	14	28	11	5
APRE#39802	23	40	39	66	22	19	31	37	23	51
APRE#39803	10	11	3	11	6	10	10	7	11	4
APRE#39804	29	42	28	41	51	28	30	61	32	55
APRE#39805	66	66	37	76	42	54	61	94	27	57
APRE#39806	22	46	19	60	42	30	25	39	14	27
APRE#39807	15	28	24	43	33	10	24	28	22	36
APRE#39808	11	19	15	17	18	11	5	13	10	20
APRE#39809	87	75	62	59	59	29	88	90	32	87
APRE#39810	19	37	34	41	32	13	28	48	14	33
APRE#39811	26	28	35	62	58	20	31	47	42	62
APRE#39812	104	76	77	184	144	87	89	134	66	137
APRE#39813	46	61	30	85	63	40	58	83	31	49
APRE#39814	22	29	20	35	36	10	13	29	13	30
APRE#39815	27	19	28	74	32	37	33	35	14	28
APRE#39816	42	42	35	35	45	30	62	50	11	42
APRE#39817	7	14	32	21	22	16	19	14	5	18
APRE#39818	79	68	85	209	94	76	76	97	44	101
APRE#39819	7	5	9	10	12	3	3	18	17	13
APRE#39820	70	58	42	91	39	51	67	74	17	78
APRE#39821	41	44	49	37	70	34	61	72	26	50
APRE#39822	31	36	20	41	44	19	39	35	25	30
APRE#39823	47	47	38	72	52	46	43	58	7	50
APRE#39824	25	22	33	46	26	33	32	61	27	35
APRE#39825	97	53	42	74	89	61	64	201	29	99
APRE#39826	69	57	70	128	115	95	53	96	41	85
APRE#39827	8	16	0	4	0	1	2	4	4	3
APRE#39828	33	49	42	51	37	50	45	57	27	50
APRE#39829	37	50	34	32	66	57	41	57	26	73
APRE#39830	107	106	62	176	130	85	55	114	45	142
APRE#39831	104	75	112	132	133	60	97	125	25	68
APRE#39832	25	11	22	31	24	17	27	32	12	17
APRE#39833	111	84	99	220	176	119	123	197	48	124
APRE#39834	19	56	34	32	52	41	27	32	15	39
APRE#39835	67	91	110	126	44	38	59	72	18	102
APRE#39836	205	328	359	500	326	273	280	402	83	461
APRE#39837	39	37	19	43	51	12	33	29	36	61
APRE#39838	8	10	16	25	14	14	16	11	9	13
APRE#39839	3	4	3	3	5	6	4	2	5	7
APRE#39840	84	90	97	91	120	91	82	120	53	103
APRE#39841	145	214	161	269	189	136	156	209	76	220
APRE#39842	74	115	68	180	115	99	107	154	52	129
APRE#39843	73	78	73	142	125	41	107	125	53	104
APRE#39844	24	19	24	60	21	23	26	20	23	20
APRE#39845	99	66	38	82	48	57	44	113	29	79
APRE#39846	33	31	15	32	29	20	21	64	18	50
APRE#39847	123	83	114	169	103	90	103	148	18	109
APRE#39848	75	76	74	101	99	59	95	105	30	67
APRE#39849	6	9	8	10	9	5	2	18	13	14
APRE#39850	46	32	26	57	70	39	27	58	26	40
APRE#39851	12	18	20	26	33	17	4	18	5	18
APRE#39852	36	23	20	39	35	33	36	41	22	48
APRE#39853	64	120	94	124	69	51	66	124	74	132
APRE#39854	17	11	7	20	10	9	15	22	11	19
APRE#39855	49	57	51	126	38	39	40	60	38	62
APRE#39856	29	72	30	28	15	23	22	71	41	132
APRE#39857	24	18	29	26	47	35	58	49	10	23
APRE#39858	30	42	35	46	38	31	24	53	27	55
APRE#39859	48	26	31	45	43	30	23	66	17	61
APRE#39860	7	9	19	17	13	10	17	18	5	14
APRE#39861	18	20	26	12	18	23	20	14	19	36
APRE#39862	65	86	99	171	108	97	103	108	44	121
APRE#39863	196	211	341	940	375	275	255	256	128	238
APRE#39864	9	15	11	35	16	6	7	20	11	14
APRE#39865	52	52	45	93	94	72	55	67	58	138
APRE#39866	13	26	6	15	8	4	8	7	15	7
APRE#39867	17	25	6	44	15	21	18	35	12	16
APRE#39868	84	55	51	62	62	66	48	72	13	50
APRE#39869	12	25	19	57	11	16	18	26	26	24
APRE#39870	46	53	26	87	45	21	37	50	40	37
APRE#39871	17	12	11	8	15	3	14	11	4	22
APRE#39872	10	13	12	15	18	12	12	9	10	19
APRE#39873	153	215	238	497	260	189	187	274	117	328
APRE#39874	28	11	35	33	23	31	11	62	41	33
APRE#39875	11	4	6	51	18	14	6	23	7	11
APRE#39876	263	269	377	192	427	339	322	431	180	378
APRE#39877	150	202	218	374	199	182	234	225	98	237
APRE#39878	145	61	95	186	200	182	162	181	56	103
APRE#39879	44	20	27	33	47	38	30	21	21	30
APRE#39880	24	28	22	22	18	23	20	38	18	17
APRE#39881	54	64	43	82	42	58	37	69	43	89
APRE#39882	56	73	68	110	59	55	80	104	43	80
APRE#39883	32	54	42	96	55	62	40	66	64	57
APRE#39884	29	39	12	57	25	24	31	46	15	38
APRE#39885	35	29	38	57	39	29	54	30	18	53
APRE#39886	25	22	22	37	31	11	23	22	9	33
APRE#39887	44	88	35	86	74	57	34	82	24	73
APRE#39888	19	59	30	60	24	24	29	34	20	48
APRE#39889	115	185	178	444	182	98	136	194	86	170
APRE#39890	13	23	17	21	22	11	24	30	11	25
APRE#39891	17	21	14	27	7	9	10	39	20	16
APRE#39892	60	21	36	30	28	31	28	107	62	25
APRE#39893	44	39	14	18	9	17	20	92	20	34
APRE#39894	12	21	8	19	11	15	13	59	11	17
APRE#39895	182	69	72	329	224	184	98	287	69	103
APRE#39896	56	62	31	37	110	65	81	111	16	68
APRE#39897	34	31	25	72	36	18	25	43	26	36
APRE#39898	79	58	64	85	80	67	80	116	37	82
APRE#39899	84	100	90	246	115	107	108	166	53	131
APRE#39900	22	14	11	47	26	26	13	19	18	22
APRE#39901	57	67	46	180	83	51	53	81	47	82
APRE#39902	16	12	10	27	14	18	11	27	15	9
APRE#39903	18	15	6	5	13	14	9	26	4	19
APRE#39904	44	32	31	25	44	37	44	47	28	52
APRE#39905	90	106	131	203	150	117	126	138	44	127
APRE#39906	132	139	158	454	200	181	158	259	64	192
APRE#39907	194	42	20	58	61	92	40	308	51	86
APRE#39908	13	5	10	29	5	6	7	34	12	8
APRE#39909	262	114	90	144	101	89	87	501	133	118
APRE#39910	49	30	25	37	21	17	26	110	34	31
APRE#39911	50	15	8	14	11	11	13	114	11	26
APRE#39912	68	72	31	84	47	32	47	107	19	66
APRE#39913	17	5	6	4	19	19	8	42	1	6
APRE#39914	15	8	16	8	21	10	13	47	19	7
APRE#39915	29	13	26	92	25	22	24	46	36	19
APRE#39916	120	41	26	79	55	84	41	169	19	45
APRE#39917	79	22	7	16	15	26	11	136	6	26
APRE#39918	67	57	66	58	24	28	70	97	21	64
APRE#39919	279	76	65	224	98	138	85	546	52	108
APRE#39920	9	7	1	30	5	3	8	24	9	7
APRE#39921	201	73	54	200	60	80	80	376	99	104
APRE#39922	54	14	4	14	10	21	16	123	8	10
APRE#39923	34	21	35	55	32	20	35	39	21	59
APRE#39924	54	18	15	23	23	42	12	111	17	40
APRE#39925	39	23	14	12	17	3	15	131	27	38
APRE#39926	54	24	22	57	26	35	24	68	4	31
APRE#39927	23	11	2	8	8	4	3	18	1	7
APRE#39928	50	34	4	19	10	23	13	114	28	36
APRE#39929	269	103	138	428	244	206	169	491	146	122
APRE#39930	86	64	52	134	77	64	64	230	42	116
APRE#39931	83	15	60	80	15	42	31	150	13	17
APRE#39932	178	53	62	98	66	84	69	302	46	136
APRE#39933	168	51	54	141	64	76	80	313	67	128
APRE#39934	93	38	15	58	48	57	29	124	38	47
APRE#39935	105	59	23	98	38	40	30	213	66	59
APRE#39936	51	40	25	84	37	31	30	93	35	68
APRE#39937	301	196	174	362	212	177	216	517	187	340
APRE#39938	42	15	30	29	25	23	14	81	59	36
APRE#39939	57	47	18	57	40	31	47	113	39	86
APRE#39940	60	14	28	27	25	19	42	69	2	25
APRE#39941	33	45	7	31	12	16	15	53	55	45
APRE#39942	53	32	17	47	38	23	41	66	31	41
APRE#39943	61	30	28	66	44	36	35	122	42	76
APRE#39944	25	6	9	5	14	19	10	30	4	4
APRE#39945	22	38	17	60	20	16	28	46	15	32
APRE#39946	130	45	26	36	39	34	21	248	34	39
APRE#39947	36	11	13	27	23	11	17	27	17	30
APRE#39948	132	64	18	99	56	109	41	242	56	71
APRE#39949	71	54	10	43	28	45	38	144	22	37
APRE#39950	79	66	76	106	81	66	58	118	46	95
APRE#39951	12	13	11	25	12	6	4	22	10	13
APRE#39952	12	18	5	54	34	29	17	55	26	25
APRE#39953	17	21	9	37	29	12	15	24	16	19
APRE#39954	77	66	70	142	64	43	48	200	74	109
APRE#39955	8	7	2	4	3	3	4	14	9	3
APRE#39956	18	21	22	14	19	13	13	38	16	31
APRE#39957	137	36	48	125	105	123	75	200	43	40
APRE#39958	74	98	68	121	113	74	84	218	50	192
APRE#39959	88	53	53	55	99	101	65	166	41	96
APRE#39960	264	139	178	269	242	198	185	471	198	293
APRE#39961	29	26	19	60	18	21	9	28	16	49
APRE#39962	60	38	18	20	26	27	28	163	16	55
APRE#39963	4	6	9	19	0	2	8	2	3	14
APRE#39964	80	66	36	66	47	66	56	162	31	72
APRE#39965	63	44	89	107	70	46	61	163	64	76
APRE#39966	257	180	190	448	150	191	173	506	214	264
APRE#39967	17	9	20	42	20	3	27	46	10	22
APRE#39968	81	117	129	246	120	66	110	157	63	130
APRE#39969	37	41	33	34	37	22	34	43	23	54
APRE#39970	122	105	110	386	147	96	149	247	97	136
APRE#39971	31	46	38	82	41	18	48	38	14	29
APRE#39972	13	19	6	49	13	6	14	12	15	14
APRE#39973	20	36	24	57	24	25	14	35	40	37
APRE#39974	7	4	5	15	8	8	5	4	11	9
APRE#39975	49	83	65	70	73	39	53	71	21	89
APRE#39976	37	64	46	159	77	21	61	77	38	78
APRE#39977	18	16	4	56	12	16	5	24	18	14
APRE#39978	12	13	1	29	21	0	6	14	2	25
APRE#39979	14	8	3	26	10	13	3	10	8	11
APRE#39980	18	14	11	10	6	4	14	32	22	25
APRE#39981	67	37	30	78	86	60	71	87	70	72
APRE#39982	31	42	21	36	88	70	26	30	57	41
APRE#39983	41	53	17	53	14	28	24	66	3	52
APRE#39984	168	179	93	349	207	124	146	290	151	273
APRE#39985	53	28	29	59	16	22	21	104	30	77
APRE#39986	16	34	20	29	43	30	63	35	15	41
APRE#39987	76	77	51	122	66	55	109	71	40	100
APRE#39988	4	9	10	35	8	3	12	8	11	8
APRE#39989	18	25	38	43	9	18	31	57	10	25
APRE#39990	31	29	21	52	23	24	16	28	27	20
APRE#39991	51	110	34	21	22	31	30	132	29	180
APRE#39992	41	34	18	18	57	25	40	62	15	30
APRE#39993	22	48	18	35	36	34	11	65	36	51
APRE#39994	52	47	16	34	46	42	19	63	53	44
APRE#39995	8	10	5	16	9	7	14	19	8	18
APRE#39996	278	346	222	400	313	200	275	444	173	474
APRE#39997	9	17	11	12	12	8	17	48	13	20
APRE#39998	46	66	42	111	51	36	64	117	78	80
APRE#39999	23	5	7	15	42	20	41	31	18	15
APRE#40000	59	31	57	20	79	84	98	92	23	65
APRE#40001	51	80	77	137	44	46	59	67	23	63
APRE#40002	55	54	44	47	44	43	41	113	57	74
APRE#40003	13	14	17	28	15	12	14	24	17	13
APRE#40004	113	88	130	236	171	116	120	158	63	114
APRE#40005	4	2	8	26	7	4	3	17	6	12
APRE#40006	57	38	53	7	34	47	49	56	26	82
APRE#40007	40	50	26	25	59	52	47	72	48	96
APRE#40008	320	328	281	963	418	307	325	497	206	467
APRE#40009	64	59	39	44	24	41	52	112	31	86
APRE#40010	7	47	29	24	25	15	12	18	7	53
APRE#40011	37	68	55	99	62	35	50	91	18	59
APRE#40012	72	56	72	89	120	49	69	92	56	108
APRE#40013	124	98	93	195	162	88	95	202	83	126
APRE#40014	92	97	96	123	143	85	104	131	110	143
APRE#40015	20	90	18	10	14	7	7	26	7	159
APRE#40016	247	276	323	567	287	255	330	480	164	348
APRE#40017	20	33	46	104	42	40	33	36	20	55
APRE#40018	106	64	120	149	129	93	123	139	27	139
APRE#40019	211	139	172	392	224	189	236	305	114	189
APRE#40020	122	53	71	125	105	105	61	172	31	110
APRE#40021	249	235	253	526	312	263	251	435	160	330
APRE#40022	11	14	22	100	29	26	17	41	29	42
APRE#40023	316	250	263	711	405	266	328	411	159	316
APRE#40024	17	11	12	28	14	11	6	13	16	18
APRE#40025	20	47	43	59	49	49	30	52	46	80
APRE#40026	13	25	11	24	20	9	11	12	5	20
APRE#40027	13	5	7	10	14	13	9	20	4	20
APRE#40028	212	193	232	253	253	217	228	250	74	252
APRE#40029	22	30	22	23	31	22	26	44	19	18
APRE#40030	59	72	68	127	152	94	75	101	61	132
APRE#40031	26	37	33	39	61	53	42	47	76	68
APRE#40032	27	41	27	71	41	33	32	46	14	27
APRE#40033	188	207	239	376	232	163	177	268	70	261
APRE#40034	19	5	16	5	18	7	17	16	3	15
APRE#40035	29	45	51	45	64	44	24	57	21	57
APRE#40036	51	66	81	82	94	62	91	101	43	66
APRE#40037	222	232	207	438	268	216	224	272	122	281
APRE#40038	63	86	76	112	112	89	59	88	50	76
APRE#40039	144	193	215	291	214	151	188	230	79	204
APRE#40040	181	214	230	281	294	231	268	268	154	279
APRE#40041	50	55	34	73	75	55	52	51	19	53
APRE#40042	39	35	45	53	90	61	34	66	45	84
APRE#40043	7	14	2	11	20	12	12	12	19	15
APRE#40044	50	46	42	90	47	35	46	56	44	51
APRE#40045	65	61	53	103	108	67	81	107	47	97
APRE#40046	46	73	51	78	80	59	71	85	69	119
APRE#40047	37	53	60	52	46	47	58	60	33	49
APRE#40048	112	85	75	101	141	81	133	173	135	141
APRE#40049	19	50	50	95	32	32	49	52	31	49
APRE#40050	45	63	45	85	79	41	63	38	41	103
APRE#40051	13	9	16	31	11	14	14	15	4	9
APRE#40052	29	26	7	10	13	12	25	31	13	17
APRE#40053	38	50	43	79	42	49	40	43	31	45
APRE#40054	19	13	4	38	3	9	4	19	7	13
APRE#40055	80	86	82	178	110	45	83	165	93	191
APRE#40056	47	85	80	173	81	50	75	116	52	105
APRE#40057	10	12	14	46	17	6	18	10	11	18
APRE#40058	19	14	5	41	13	11	6	7	17	13
APRE#40059	3	9	4	12	2	1	7	1	6	0
APRE#40060	80	54	68	69	80	57	61	90	47	89
APRE#40061	102	105	74	165	151	76	102	119	71	132
APRE#40062	62	95	83	102	94	65	77	132	39	88
APRE#40063	15	18	14	41	18	13	19	18	20	24
APRE#40064	46	18	23	80	75	63	54	49	38	40
APRE#40065	29	48	43	49	37	16	34	39	12	17
APRE#40066	258	386	375	945	395	271	372	485	225	401
APRE#40067	190	207	231	372	298	188	279	320	96	269
APRE#40068	57	58	73	92	63	55	47	57	33	69
APRE#40069	80	57	54	120	158	113	83	107	59	191
APRE#40070	46	42	53	68	93	46	85	76	30	75
APRE#40071	32	17	11	32	25	21	29	39	14	54
APRE#40072	30	76	38	68	48	13	49	53	27	38
APRE#40073	51	67	35	93	79	56	55	84	58	56
APRE#40074	86	91	72	161	86	84	101	100	61	86
APRE#40075	147	162	142	286	258	240	166	254	142	266
APRE#40076	31	34	55	93	66	38	53	69	22	64
APRE#40077	22	39	28	48	26	22	30	41	33	55
APRE#40078	23	37	34	101	46	33	29	51	32	55
APRE#40079	12	14	10	29	25	25	20	18	18	22
APRE#40080	24	71	34	55	26	25	39	60	48	65
APRE#40081	159	165	232	427	288	212	215	285	219	318
APRE#40082	47	20	30	57	46	45	37	47	19	26
APRE#40083	32	53	49	82	68	55	39	72	44	89
APRE#40084	156	87	79	206	169	130	107	186	78	150
APRE#40085	45	24	25	19	66	38	53	44	26	43
APRE#40086	374	278	408	807	543	346	488	568	231	474
APRE#40087	96	88	100	239	171	144	110	109	81	121
APRE#40088	204	180	328	618	402	218	331	285	148	243
APRE#40089	33	49	57	119	53	37	55	70	51	87
APRE#40090	28	11	11	36	35	35	19	27	35	43
APRE#40091	17	14	18	7	31	35	23	22	21	41
APRE#40092	506	513	627	997	824	538	597	766	348	696
APRE#40093	155	98	104	192	176	140	106	232	110	160
APRE#40094	52	35	36	19	67	51	32	174	62	58
APRE#40095	112	109	132	266	153	117	137	197	126	174
APRE#40096	115	66	81	113	159	138	97	156	68	135
APRE#40097	83	144	134	202	139	99	141	172	69	150
APRE#40098	52	67	71	65	98	55	67	104	30	67
APRE#40099	5	8	5	2	12	9	7	12	7	5
APRE#40100	26	31	38	56	54	47	35	39	36	40
APRE#40101	85	60	86	122	124	122	77	130	77	101
APRE#40102	325	350	379	856	570	337	453	505	169	509
APRE#40103	196	229	190	419	319	208	235	310	105	307
APRE#40104	264	132	175	757	418	286	407	405	205	237
APRE#40105	283	361	330	875	460	228	371	479	185	462
APRE#40106	37	37	36	41	35	38	33	48	10	45
APRE#40107	135	158	180	211	252	142	141	209	73	224
APRE#40108	70	55	61	103	76	49	72	81	37	62
APRE#40109	19	15	17	40	13	10	16	19	14	11
APRE#40110	134	148	188	220	288	186	189	286	109	216
APRE#40111	57	61	63	148	76	60	54	64	25	90
APRE#40112	9	12	6	22	8	2	7	11	10	12
APRE#40113	30	31	47	62	54	50	37	52	45	60
APRE#40114	52	30	42	108	82	52	60	55	58	52
APRE#40115	26	14	8	40	37	26	24	43	11	29
APRE#40116	26	29	27	38	16	12	39	36	26	64
APRE#40117	27	28	27	56	51	38	21	31	59	61
APRE#40118	25	33	27	72	27	14	24	45	26	26
APRE#40119	12	13	18	17	25	11	10	29	6	14
APRE#40120	51	36	50	63	37	13	44	89	30	38
APRE#40121	42	43	39	53	31	28	23	50	28	46
APRE#40122	18	14	3	31	31	42	27	28	10	11
APRE#40123	25	27	32	84	35	33	47	36	53	27
APRE#40124	65	48	47	112	67	44	66	79	81	78
APRE#40125	25	31	20	55	20	21	17	36	36	42
APRE#40126	93	83	68	158	173	94	70	158	58	91
APRE#40127	287	312	379	455	527	358	433	496	237	484
APRE#40128	154	220	199	370	212	183	242	249	113	303
APRE#40129	161	138	171	152	258	177	192	243	66	211
APRE#40130	7	3	12	32	11	5	4	10	5	4
APRE#40131	21	30	79	107	57	31	62	47	22	66
APRE#40132	27	31	81	100	33	27	37	70	26	76
APRE#40133	166	153	171	188	276	177	224	220	54	186
APRE#40134	259	323	352	498	454	269	317	409	234	419
APRE#40135	8	6	9	18	8	7	9	8	6	8
APRE#40136	70	50	75	108	76	51	71	87	41	77
APRE#40137	165	165	168	172	233	146	193	219	74	179
APRE#40138	559	658	743	1074	845	624	737	912	456	870
APRE#40139	75	56	54	88	133	79	100	111	49	83
APRE#40140	46	31	39	33	58	35	61	44	27	59
APRE#40141	7	5	11	6	30	14	10	7	11	23
APRE#40142	312	328	412	1007	502	294	342	425	286	485
APRE#40143	9	19	2	32	38	17	21	26	10	27
APRE#40144	23	27	27	27	29	16	34	44	20	36
APRE#40145	477	452	604	305	827	517	584	726	336	708
APRE#40146	430	312	487	223	417	317	459	366	73	497
APRE#40147	396	350	350	335	515	417	388	526	167	440
APRE#40148	155	156	214	68	260	248	227	220	98	253
APRE#40149	72	110	132	151	117	110	227	118	84	162
APRE#40150	59	80	48	50	55	40	57	61	25	130
APRE#40151	14	14	9	35	30	24	21	21	16	21
APRE#40152	499	441	660	1403	868	609	626	719	406	663
APRE#40153	15	28	28	31	22	22	14	22	19	33
APRE#40154	15	16	30	25	32	16	27	33	19	26
APRE#40155	12	58	35	80	47	36	32	50	17	69
APRE#40156	61	44	75	65	85	63	58	89	26	45
APRE#40157	173	139	204	180	232	188	208	202	99	266
APRE#40158	148	270	232	227	228	141	218	214	91	291
APRE#40159	17	140	62	26	27	18	29	45	16	160
APRE#40160	32	103	47	51	41	46	45	38	22	94
APRE#40161	96	201	50	64	101	93	83	160	50	306
APRE#40162	23	19	34	14	19	19	38	33	18	33
APRE#40163	31	39	16	26	22	23	19	60	22	123
APRE#40164	20	58	39	52	32	30	30	36	26	55
APRE#40165	15	19	26	27	26	16	12	18	10	49
APRE#40166	15	44	79	40	26	7	21	13	6	40
APRE#40167	3	22	16	4	3	0	4	3	5	11
APRE#40168	5	22	24	14	3	0	5	3	7	13
APRE#40169	6	50	9	11	13	2	3	7	10	68
APRE#40170	22	32	30	44	15	26	29	36	10	35
APRE#40171	203	163	229	207	201	145	227	217	66	224
APRE#40172	13	11	14	27	8	10	33	19	14	22
APRE#40173	1	45	7	0	2	0	8	6	5	28
APRE#40174	36	124	38	107	43	7	53	80	24	155
APRE#40175	2	10	14	84	2	1	11	4	7	26
APRE#40176	30	70	24	80	62	29	49	43	26	88
APRE#40177	28	20	28	16	35	29	42	72	23	76
APRE#40178	6	30	19	49	16	6	36	16	12	36
APRE#40179	36	77	67	49	74	24	83	36	47	76
APRE#40180	103	127	78	132	132	100	90	203	55	175
APRE#40181	55	33	26	56	150	87	61	82	48	57
APRE#40182	38	84	61	134	44	28	69	32	43	85
APRE#40183	18	29	16	45	15	27	13	25	23	29
APRE#40184	9	7	5	4	15	3	21	25	5	10
APRE#40185	5	0	20	36	33	23	3	0	17	0
APRE#40186	25	43	63	82	49	36	69	52	19	85
APRE#40187	21	19	8	58	12	4	16	19	18	30
APRE#40188	13	11	13	6	30	18	12	16	7	14
APRE#40189	19	22	14	48	20	10	17	27	13	15
APRE#40190	18	36	32	33	32	24	21	37	11	23
APRE#40191	14	7	7	9	12	4	31	24	15	16
APRE#40192	29	20	26	83	53	22	34	37	18	26
APRE#40193	16	19	13	19	16	13	18	13	24	14
APRE#40194	17	28	15	22	29	14	7	18	20	28
APRE#40195	18	30	19	20	19	15	19	12	13	25
APRE#40196	57	62	70	93	55	27	50	87	41	63
APRE#40197	36	30	35	26	36	15	24	35	17	32
APRE#40198	4	7	2	1	5	3	4	3	2	3
APRE#40199	5	11	7	17	9	9	8	6	9	15
APRE#40200	13	11	25	41	8	18	11	22	13	21
APRE#40201	10	65	25	20	11	26	23	28	8	30
APRE#40202	64	39	72	48	47	44	59	64	31	42
APRE#40203	59	83	63	128	72	69	82	75	38	91
APRE#40204	37	59	39	43	39	48	45	61	21	54
APRE#40205	23	35	10	16	58	46	38	35	27	50
APRE#40206	13	16	7	12	5	9	16	25	9	35
APRE#40207	10	16	9	12	12	15	4	31	17	9
APRE#40208	16	9	10	7	5	9	9	14	10	15
APRE#40209	13	25	8	14	10	6	17	13	12	25
APRE#40210	15	31	24	29	19	35	30	29	11	49
APRE#40211	68	38	47	50	62	38	42	59	31	44
APRE#40212	41	60	42	54	45	22	32	51	51	44
APRE#40213	16	17	18	20	35	40	29	49	23	50
APRE#40214	44	62	51	41	37	26	27	43	22	20
APRE#40215	75	58	45	98	57	54	55	98	33	61
APRE#40216	18	45	23	34	32	15	17	31	27	35
APRE#40217	20	36	14	54	17	20	24	33	15	16
APRE#40218	0	3	3	7	2	1	2	2	5	4
APRE#40219	7	9	9	6	8	4	9	11	5	13
APRE#40220	3	11	5	8	9	8	3	11	5	17
APRE#40221	1	19	4	29	7	2	8	5	11	9
APRE#40222	14	10	7	31	12	11	22	20	13	14
APRE#40223	65	71	50	116	67	42	54	78	28	79
APRE#40224	25	29	12	50	25	24	23	32	19	23
APRE#40225	16	31	17	36	11	14	16	12	13	23
APRE#40226	81	116	86	153	105	85	92	134	37	80
APRE#40227	291	248	339	233	340	239	305	357	107	357
APRE#40228	24	47	28	31	62	62	52	79	7	54
APRE#40229	53	85	130	44	142	110	94	145	32	188
APRE#40230	163	161	228	493	315	220	226	338	124	285
APRE#40231	14	11	8	35	20	14	7	13	7	5
APRE#40232	7	19	25	38	4	6	9	2	14	7
APRE#40233	16	24	4	23	28	21	12	12	14	31
APRE#40234	69	75	75	131	136	87	87	109	100	79
APRE#40235	26	22	23	51	49	26	22	40	21	33
APRE#40236	11	17	8	4	2	5	1	30	12	54
APRE#40237	6	13	7	23	23	9	3	8	14	8
APRE#40238	10	49	59	50	23	13	22	19	8	48
APRE#40239	118	119	109	185	80	66	66	208	57	110
APRE#40240	90	158	153	294	44	52	92	167	57	196
APRE#40241	85	57	60	121	58	56	49	132	37	59
APRE#40242	151	115	147	92	216	164	188	226	52	186
APRE#40243	51	41	44	33	66	27	61	68	21	58
APRE#40244	168	163	189	148	265	164	195	258	62	251
APRE#40245	42	30	74	107	65	36	68	67	53	52
APRE#40246	52	57	60	58	92	83	71	113	37	99
APRE#40247	54	36	43	62	89	73	63	93	38	62
APRE#40248	24	32	24	39	36	27	26	45	32	53
APRE#40249	78	44	82	102	129	70	92	127	81	68
APRE#40250	57	72	58	170	127	71	94	104	32	133
APRE#40251	98	93	102	307	168	99	121	161	67	149
APRE#40252	41	45	29	50	59	60	37	45	13	58
APRE#40253	65	44	33	41	96	68	49	65	18	41
APRE#40254	170	197	205	383	290	170	175	281	108	286
APRE#40255	62	57	157	185	126	121	137	80	91	73
APRE#40256	69	33	55	94	164	113	91	107	59	53
APRE#40257	397	406	530	1363	702	416	549	608	211	613
APRE#40258	21	29	25	26	50	23	22	41	21	47
APRE#40259	25	17	20	26	53	43	43	37	23	43
APRE#40260	43	45	44	80	61	51	50	66	49	81
APRE#40261	56	43	56	42	86	105	56	58	17	90
APRE#40262	79	61	26	69	136	84	89	106	43	83
APRE#40263	114	83	93	94	180	129	119	119	37	109
APRE#40264	59	43	53	76	89	54	93	83	20	55
APRE#40265	81	80	61	107	113	99	93	83	43	91
APRE#40266	74	45	33	99	63	55	59	73	87	86
APRE#40267	27	16	17	20	54	21	30	16	9	21
APRE#40268	25	7	9	31	44	38	22	43	11	29
APRE#40269	48	28	26	43	105	66	53	79	17	57
APRE#40270	83	21	43	54	122	82	95	111	35	37
APRE#40271	29	46	15	56	43	26	30	56	29	48
APRE#40272	83	48	18	44	92	56	49	68	32	68
APRE#40273	43	25	24	53	64	33	32	48	28	42
APRE#40274	59	42	53	87	93	53	79	94	37	74
APRE#40275	106	79	83	172	197	118	148	154	20	85
APRE#40276	14	16	21	28	19	19	9	15	18	15
APRE#40277	17	16	10	53	6	0	14	9	20	11
APRE#40278	28	32	30	34	23	16	27	12	23	37
APRE#40279	20	33	20	29	30	8	21	39	15	25
APRE#40280	36	60	53	162	62	42	61	76	41	76
APRE#40281	57	33	46	60	45	27	43	70	25	48
APRE#40282	30	36	38	107	52	41	60	65	26	55
APRE#40283	12	20	20	18	20	11	9	11	15	11
APRE#40284	54	65	58	86	54	29	63	84	21	61
APRE#40285	110	73	90	182	118	64	126	122	53	119
APRE#40286	114	126	149	122	98	103	117	115	42	124
APRE#40287	50	74	67	117	67	41	65	56	51	82
APRE#40288	53	98	52	86	82	79	63	86	29	97
APRE#40289	19	20	26	32	26	23	32	31	15	21
APRE#40290	25	29	29	32	11	16	21	23	9	12
APRE#40291	40	30	39	38	33	26	24	53	14	40
APRE#40292	81	161	134	115	160	102	112	166	53	178
APRE#40293	10	22	9	34	8	5	2	11	13	22
APRE#40294	23	47	25	41	40	23	12	36	33	43
APRE#40295	87	81	54	168	138	100	62	92	49	95
APRE#40296	42	58	52	59	51	45	41	83	31	75
APRE#40297	40	41	23	24	44	23	20	54	31	40
APRE#40298	82	102	65	200	135	74	93	155	58	88
APRE#40299	67	99	90	94	100	60	88	103	29	61
APRE#40300	55	63	58	77	95	102	67	85	48	107
APRE#40301	46	35	14	26	41	36	45	51	11	49
APRE#40302	13	15	10	29	11	2	15	11	15	31
APRE#40303	44	51	32	86	35	27	33	41	15	37
APRE#40304	100	93	76	100	89	70	70	91	54	128
APRE#40305	36	69	56	98	82	69	84	66	17	93
APRE#40306	89	88	93	175	110	112	99	132	61	146
APRE#40307	42	51	30	40	77	43	55	36	36	44
APRE#40308	44	67	50	75	49	42	67	64	30	46
APRE#40309	27	26	18	22	20	13	16	23	29	28
APRE#40310	48	67	39	63	60	61	33	89	30	61
APRE#40311	19	28	17	41	27	12	13	22	33	30
APRE#40312	32	37	32	38	53	26	34	25	25	55
APRE#40313	101	115	116	171	148	120	114	134	63	167
APRE#40314	36	34	36	51	69	56	44	50	59	87
APRE#40315	60	51	58	104	77	53	58	99	50	79
APRE#40316	62	59	38	70	72	51	37	64	42	49
APRE#40317	48	43	41	95	65	56	57	48	40	61
APRE#40318	38	62	52	114	68	49	48	83	41	85
APRE#40319	26	17	24	27	32	14	26	26	20	20
APRE#40320	45	54	35	72	47	49	50	85	32	36
APRE#40321	2	7	0	8	2	1	1	2	2	2
APRE#40322	179	245	243	498	275	172	186	277	88	267
APRE#40323	130	58	88	151	108	75	86	111	45	101
APRE#40324	24	42	45	26	32	23	39	57	15	36
APRE#40325	23	16	18	38	19	9	33	19	24	35
APRE#40326	41	45	44	111	61	49	35	63	15	44
APRE#40327	175	173	186	418	203	149	175	203	85	221
APRE#40328	312	301	457	942	482	332	354	482	150	439
APRE#40329	17	15	10	24	18	16	9	31	5	8
APRE#40330	193	204	240	548	394	280	247	333	165	258
APRE#40331	210	196	284	292	307	223	242	300	83	291
APRE#40332	85	128	126	126	215	136	130	212	72	217
APRE#40333	15	33	17	10	62	44	33	48	19	57
APRE#40334	72	81	106	114	122	94	92	136	41	137
APRE#40335	28	35	31	26	20	29	28	30	31	42
APRE#40336	8	10	10	2	11	12	6	14	6	5
APRE#40337	469	461	690	293	654	527	601	664	150	709
APRE#40338	75	154	109	230	110	101	74	130	103	193
APRE#40339	18	42	50	78	32	21	44	28	31	62
APRE#40340	211	220	200	711	288	231	227	386	149	336
APRE#40341	211	283	266	261	404	267	222	457	112	402
APRE#40342	106	128	166	384	182	122	138	232	112	194
APRE#40343	333	356	385	647	493	342	353	470	171	435
APRE#40344	36	34	46	69	54	35	52	64	33	85
APRE#40345	26	38	33	31	22	16	11	25	11	37
APRE#40346	48	51	51	79	58	39	47	84	25	123
APRE#40347	61	130	88	122	99	94	113	105	51	85
APRE#40348	34	21	18	13	20	17	19	39	13	24
APRE#40349	32	44	39	51	24	10	33	42	17	27
APRE#40350	29	24	21	35	20	12	27	44	15	20
APRE#40351	59	71	66	82	54	53	98	65	17	74
APRE#40352	85	110	103	112	110	85	113	115	35	102
APRE#40353	60	52	42	24	46	43	62	74	30	86
APRE#40354	32	37	27	66	28	11	30	49	33	51
APRE#40355	66	110	116	145	122	92	86	99	52	123
APRE#40356	91	90	77	148	90	77	78	115	36	106
APRE#40357	26	25	24	19	21	19	39	33	14	23
APRE#40358	38	48	36	35	50	34	27	57	51	64
APRE#40359	48	31	20	28	61	38	54	61	35	39
APRE#40360	21	25	31	24	22	27	29	49	15	37
APRE#40361	46	46	45	33	56	50	59	64	12	44
APRE#40362	51	85	63	149	55	53	63	118	45	84
APRE#40363	26	44	23	32	20	28	17	29	33	39
APRE#40364	24	54	38	70	36	34	56	66	28	47
APRE#40365	107	43	78	154	78	46	94	116	23	62
APRE#40366	30	29	13	19	40	12	17	27	6	36
APRE#40367	52	86	52	65	71	72	49	81	24	77
APRE#40368	36	48	19	19	37	20	25	41	16	48
APRE#40369	31	21	29	29	28	20	19	43	12	27
APRE#40370	10	12	6	6	16	6	9	7	5	12
APRE#40371	20	34	14	24	42	32	39	36	8	53
APRE#40372	66	99	87	84	77	61	71	103	42	94
APRE#40373	36	51	59	125	52	25	41	80	31	62
APRE#40374	56	73	87	68	66	45	54	83	19	90
APRE#40375	7	7	12	13	4	0	6	13	7	8
APRE#40376	76	60	55	71	78	99	93	107	37	78
APRE#40377	25	22	15	31	23	32	35	27	19	50
APRE#40378	38	42	46	70	61	48	35	58	60	72
APRE#40379	7	9	10	2	9	4	7	6	22	21
APRE#40380	17	36	23	71	45	29	36	41	40	22
APRE#40381	17	25	5	27	19	14	15	29	19	19
APRE#40382	21	35	29	47	45	40	31	47	59	51
APRE#40383	47	75	65	120	61	44	56	87	41	44
APRE#40384	24	38	20	37	31	16	28	29	31	29
APRE#40385	21	23	18	44	28	29	25	26	23	21
APRE#40386	35	62	47	56	43	28	32	60	25	54
APRE#40387	103	39	46	124	74	78	51	112	39	89
APRE#40388	20	17	11	34	24	13	19	38	24	45
APRE#40389	57	65	62	103	55	26	61	82	26	45
APRE#40390	48	86	81	93	119	78	59	84	54	107
APRE#40391	7	15	16	19	3	3	7	15	5	11
APRE#40392	29	44	62	71	21	32	56	48	28	42
APRE#40393	14	36	10	31	8	17	18	37	7	10
APRE#40394	47	74	81	161	45	46	92	91	45	89
APRE#40395	16	14	11	22	20	13	21	9	17	21
APRE#40396	27	55	34	35	44	28	20	39	23	48
APRE#40397	17	12	17	13	17	7	5	20	6	8
APRE#40398	12	24	6	20	22	12	18	29	24	22
APRE#40399	33	38	31	19	32	30	30	32	47	50
APRE#40400	34	44	44	53	31	25	33	61	23	54
APRE#40401	19	32	22	45	22	33	24	32	19	32
APRE#40402	60	48	56	89	58	72	71	85	28	76
APRE#40403	42	43	37	131	38	36	39	47	52	61
APRE#40404	46	63	68	95	81	51	55	104	34	78
APRE#40405	2	18	9	17	14	9	15	6	25	22
APRE#40406	37	29	28	56	44	14	50	46	18	46
APRE#40407	69	63	54	150	65	46	59	80	36	60
APRE#40408	19	30	18	66	39	15	11	29	16	30
APRE#40409	3	11	0	10	3	4	2	7	5	8
APRE#40410	19	25	27	16	23	26	25	42	10	23
APRE#40411	23	23	22	75	29	25	34	40	27	27
APRE#40412	26	30	22	47	73	45	32	33	45	79
APRE#40413	22	34	20	34	12	12	25	44	11	44
APRE#40414	22	32	31	51	21	21	22	39	8	35
APRE#40415	4	22	14	29	15	17	15	22	19	27
APRE#40416	40	28	24	18	31	20	23	32	12	36
APRE#40417	16	37	22	37	18	15	15	30	14	16
APRE#40418	12	13	2	3	8	4	2	10	1	1
APRE#40419	16	31	21	49	29	23	12	32	37	31
APRE#40420	53	39	45	129	57	46	57	92	55	62
APRE#40421	8	19	17	17	10	15	17	21	8	17
APRE#40422	20	17	27	25	31	11	20	33	15	22
APRE#40423	154	250	249	168	197	185	252	297	47	239
APRE#40424	11	16	10	73	31	32	25	32	10	25
APRE#40425	5	10	9	45	12	7	7	8	7	10
APRE#40426	209	141	203	174	288	249	213	297	91	290
APRE#40427	139	135	164	226	251	217	166	266	91	200
APRE#40428	4	6	6	26	5	2	5	4	6	5
APRE#40429	33	39	32	47	27	40	32	37	16	65
APRE#40430	72	107	100	242	98	56	83	123	53	122
APRE#40431	15	8	10	17	26	17	8	36	10	20
APRE#40432	26	40	28	53	36	31	34	28	26	41
APRE#40433	13	13	6	15	13	22	5	14	3	9
APRE#40434	12	5	6	28	9	2	6	9	5	7
APRE#40435	13	15	12	8	7	9	10	11	7	10
APRE#40436	23	45	35	56	58	48	42	77	21	56
APRE#40437	12	13	7	25	11	6	8	21	10	11
APRE#40438	19	5	30	36	16	5	11	15	10	4
APRE#40439	28	32	27	35	40	29	37	49	21	28
APRE#40440	11	16	7	10	11	13	6	13	7	10
APRE#40441	16	9	19	17	19	29	10	33	4	24
APRE#40442	132	138	167	132	163	132	150	150	82	195
APRE#40443	37	63	29	20	35	12	29	45	14	37
APRE#40444	22	27	23	31	11	22	17	38	24	9
APRE#40445	44	34	25	66	57	51	40	58	31	53
APRE#40446	15	23	21	29	15	11	21	36	6	25
APRE#40447	18	33	23	28	51	39	38	47	9	51
APRE#40448	55	50	30	54	70	57	54	72	16	72
APRE#40449	6	7	8	6	11	4	8	11	4	19
APRE#40450	13	10	9	22	5	10	9	19	6	17
APRE#40451	22	15	17	37	28	26	23	42	15	35
APRE#40452	71	79	61	112	87	95	68	92	19	122
APRE#40453	26	24	30	25	31	23	30	35	21	57
APRE#40454	18	18	15	11	20	11	19	31	9	14
APRE#40455	22	24	34	60	34	25	20	28	12	42
APRE#40456	29	24	42	52	41	33	47	37	24	25
APRE#40457	7	28	25	21	22	14	7	20	19	17
APRE#40458	46	96	92	60	98	59	44	73	25	73
APRE#40459	9	13	8	6	6	5	5	13	9	20
APRE#40460	41	58	49	81	56	34	24	47	19	43
APRE#40461	48	71	75	83	76	47	69	79	30	60
APRE#40462	38	68	59	105	68	36	46	83	35	67
APRE#40463	51	87	51	121	54	47	82	101	38	70
APRE#40464	32	38	38	54	64	48	35	42	40	90
APRE#40465	56	33	32	109	59	34	36	54	36	90
APRE#40466	12	4	11	15	21	8	16	12	7	18
APRE#40467	75	82	75	136	128	97	111	104	43	104
APRE#40468	20	20	23	26	29	18	32	39	7	24
APRE#40469	26	22	37	50	25	16	42	37	9	24
APRE#40470	49	39	36	78	50	39	43	77	21	61
APRE#40471	39	56	29	51	50	51	35	75	31	42
APRE#40472	43	24	29	28	68	40	51	68	20	66
APRE#40473	31	27	46	56	38	34	42	69	26	50
APRE#40474	93	50	66	146	90	76	85	188	43	89
APRE#40475	10	9	10	30	7	9	5	13	14	19
APRE#40476	4	10	6	8	21	7	30	15	8	37
APRE#40477	12	25	10	28	12	10	21	29	24	26
APRE#40478	204	255	288	686	334	271	336	338	140	412
APRE#40479	58	98	64	149	62	42	61	114	18	109
APRE#40480	22	27	14	32	17	5	11	28	4	25
APRE#40481	19	16	26	51	26	12	15	58	37	54
APRE#40482	146	175	115	182	111	96	66	172	37	232
APRE#40483	63	36	50	62	46	38	55	68	18	44
APRE#40484	43	29	31	40	40	55	47	72	40	49
APRE#40485	57	55	37	45	50	44	48	68	21	64
APRE#40486	27	29	23	32	39	25	22	33	20	25
APRE#40487	102	115	108	105	146	137	122	133	52	191
APRE#40488	47	53	41	46	36	14	36	57	29	39
APRE#40489	13	12	3	11	12	12	8	14	19	16
APRE#40490	71	99	129	119	118	70	146	156	22	157
APRE#40491	481	381	569	908	643	449	564	657	144	649
APRE#40492	186	196	228	585	268	165	204	282	128	262
APRE#40493	30	41	33	54	57	38	25	35	44	54
APRE#40494	49	105	58	247	88	33	68	59	43	85
APRE#40495	53	101	76	151	97	67	82	102	50	107
APRE#40496	10	17	23	29	16	4	6	17	2	15
APRE#40497	17	23	18	67	12	32	13	42	31	21
APRE#40498	15	18	6	8	7	5	4	9	15	7
APRE#40499	40	34	8	22	9	15	12	16	16	21
APRE#40500	6	6	2	8	4	1	3	1	1	2
APRE#40501	16	11	18	43	4	4	10	3	15	6
APRE#40502	363	311	475	476	638	459	418	577	189	450
APRE#40503	34	49	17	7	42	8	22	34	35	29
APRE#40504	5	12	16	41	13	11	12	26	9	17
APRE#40505	19	44	27	15	44	17	30	42	4	32
APRE#40506	128	130	221	336	216	153	210	229	57	199
APRE#40507	10	8	15	41	16	14	10	16	7	14
APRE#40508	20	28	18	86	11	14	11	17	30	15
APRE#40509	28	47	53	147	38	41	44	61	28	32
APRE#40510	31	62	79	170	53	47	68	89	14	53
APRE#40511	25	28	33	27	41	21	31	29	6	40
APRE#40512	87	100	62	231	70	34	81	102	29	117
APRE#40513	122	166	190	546	241	129	145	202	76	206
APRE#40514	10	21	26	59	17	17	20	14	4	30
APRE#40515	120	168	273	433	221	117	154	170	56	198
APRE#40516	69	76	93	282	141	90	100	106	51	116
APRE#40517	37	56	40	114	95	78	25	46	39	76
APRE#40518	30	41	25	104	40	45	23	31	28	39
APRE#40519	131	136	171	459	249	190	170	232	52	235
APRE#40520	267	246	419	650	493	326	289	392	141	362
APRE#40521	108	39	38	109	105	114	50	128	42	63
APRE#40522	48	50	34	85	66	50	47	64	63	83
APRE#40523	41	39	52	103	82	55	52	97	63	85
APRE#40524	23	19	49	16	39	37	32	40	8	38
APRE#40525	80	85	90	18	160	86	101	107	11	95
APRE#40526	32	34	44	37	45	36	17	47	10	50
APRE#40527	22	31	32	48	57	29	46	49	7	43
APRE#40528	140	92	118	81	77	85	149	114	38	146
APRE#40529	3	9	5	10	6	4	8	8	8	15
APRE#40530	11	12	8	31	18	11	3	12	11	12
APRE#40531	14	25	12	13	15	12	6	14	15	20
APRE#40532	35	37	20	66	26	16	15	14	18	14
APRE#40533	15	34	12	30	21	28	14	33	14	20
APRE#40534	16	30	18	28	23	6	15	24	8	18
APRE#40535	37	49	49	86	35	23	48	66	19	38
APRE#40536	96	110	93	132	110	66	81	112	39	105
APRE#40537	40	48	44	113	74	58	49	80	59	88
APRE#40538	12	22	11	18	20	8	10	17	7	18
APRE#40539	9	19	4	59	15	25	24	22	8	23
APRE#40540	2	16	11	7	8	7	13	6	7	27
APRE#40541	31	39	27	26	43	24	40	43	9	39
APRE#40542	49	56	36	30	42	30	39	53	17	47
APRE#40543	44	34	40	105	52	30	51	55	16	74
APRE#40544	17	29	16	23	11	15	20	30	14	21
APRE#40545	15	11	14	26	9	7	15	8	6	11
APRE#40546	22	22	18	45	23	8	22	16	21	15
APRE#40547	30	56	35	67	35	34	36	39	36	54
APRE#40548	56	63	54	61	62	41	59	60	18	54
APRE#40549	34	24	32	57	38	37	23	55	23	43
APRE#40550	28	30	22	32	32	32	28	42	16	35
APRE#40551	4	19	9	29	12	11	9	23	6	12
APRE#40552	14	17	16	32	20	11	15	23	5	15
APRE#40553	33	31	17	6	20	25	14	27	14	37
APRE#40554	10	12	1	14	14	14	11	9	3	11
APRE#40555	41	50	38	95	50	35	45	57	27	35
APRE#40556	67	75	73	189	79	68	75	88	42	72
APRE#40557	23	36	19	26	15	20	12	18	4	29
APRE#40558	61	61	55	105	48	45	45	50	21	37
APRE#40559	0	11	9	12	18	12	20	5	22	12
APRE#40560	96	104	60	119	99	90	61	106	25	75
APRE#40561	21	21	37	31	33	18	25	43	15	40
APRE#40562	33	51	38	73	44	30	39	66	19	51
APRE#40563	2	13	5	20	15	12	3	16	7	13
APRE#40564	26	44	13	29	10	16	19	28	18	42
APRE#40565	61	91	84	133	66	82	65	88	27	94
APRE#40566	38	39	28	23	40	42	16	26	6	18
APRE#40567	15	32	34	49	23	6	26	26	20	29
APRE#40568	5	6	11	11	13	8	17	5	17	19
APRE#40569	34	44	50	42	58	26	50	48	28	81
APRE#40570	119	73	147	281	122	90	128	128	48	85
APRE#40571	12	8	6	18	9	3	6	5	6	8
APRE#40572	24	25	15	30	32	29	23	34	37	21
APRE#40573	58	55	54	51	53	32	40	79	24	58
APRE#40574	77	96	79	152	92	97	57	102	66	128
APRE#40575	123	148	167	341	181	131	151	215	66	188
APRE#40576	114	151	119	221	147	132	146	162	47	153
APRE#40577	318	230	440	632	427	372	399	484	169	389
APRE#40578	45	22	38	77	32	19	43	43	8	30
APRE#40579	5	4	9	12	5	7	4	0	5	6
APRE#40580	24	26	17	24	45	35	15	14	24	53
APRE#40581	5	12	12	49	11	6	10	12	24	5
APRE#40582	116	115	151	73	198	138	139	151	23	164
APRE#40583	109	95	143	269	253	157	130	225	55	208
APRE#40584	489	464	562	785	708	492	556	749	145	648
APRE#40585	13	25	15	73	25	21	21	27	13	16
APRE#40586	18	43	30	95	61	31	34	38	25	42
APRE#40587	21	51	43	49	10	17	11	16	19	31
APRE#40588	72	36	83	109	62	34	41	91	51	43
APRE#40589	49	41	38	138	57	38	35	65	24	65
APRE#40590	9	10	11	36	7	15	9	14	4	11
APRE#40591	129	71	81	84	120	96	66	217	54	124
APRE#40592	46	91	94	154	102	40	113	53	52	103
APRE#40593	14	21	18	58	17	4	7	17	7	9
APRE#40594	134	112	237	496	252	154	143	220	77	150
APRE#40595	5	18	14	43	24	14	26	10	9	24
APRE#40596	2	6	1	0	1	2	2	5	4	4
APRE#40597	53	32	28	33	37	32	24	47	24	53
APRE#40598	15	12	11	16	13	9	14	16	12	29
APRE#40599	14	26	11	31	17	14	17	19	9	8
APRE#40600	368	319	441	499	514	351	481	456	153	476
APRE#40601	109	118	137	241	190	171	152	233	67	202
APRE#40602	18	11	3	42	9	11	6	15	13	3
APRE#40603	63	29	65	109	94	56	67	98	37	100
APRE#40604	77	44	122	92	84	88	77	144	81	102
APRE#40605	15	14	9	27	13	11	15	13	12	8
APRE#40606	129	182	268	535	304	219	246	282	73	297
APRE#40607	7	10	11	17	13	11	6	26	7	22
APRE#40608	48	19	58	54	60	50	45	68	31	47
APRE#40609	57	83	62	76	70	54	45	82	53	122
APRE#40610	102	98	113	108	120	122	94	132	88	138
APRE#40611	221	221	256	577	394	316	243	375	151	332
APRE#40612	89	81	84	117	188	104	124	104	65	126
APRE#40613	31	25	51	48	69	50	42	73	26	54
APRE#40614	68	41	39	66	135	84	63	81	31	94
APRE#40615	54	130	131	217	107	84	106	107	76	223
APRE#40616	78	86	53	103	55	59	59	142	57	115
APRE#40617	8	20	19	23	13	19	13	20	0	22
APRE#40618	53	23	22	39	44	37	17	88	19	61
APRE#40619	8	22	18	23	27	19	17	25	22	50
APRE#40620	8	11	8	60	12	10	14	17	13	28
APRE#40621	542	653	1001	853	984	737	808	970	413	907
APRE#40622	13	11	6	35	15	9	6	12	8	10
APRE#40623	27	113	183	209	225	205	102	133	123	96
APRE#40624	9	5	8	23	12	4	9	13	9	5
APRE#40625	15	13	3	35	13	4	16	17	31	12
APRE#40626	21	28	4	23	26	8	7	29	11	20
APRE#40627	12	12	6	56	17	12	9	19	16	10
APRE#40628	1	2	11	14	2	0	9	1	8	5
APRE#40629	8	8	8	50	2	6	9	6	7	14
APRE#40630	50	83	87	117	127	87	74	102	15	116
APRE#40631	25	20	14	16	30	29	29	35	4	27
APRE#40632	122	124	167	297	223	149	168	230	61	194
APRE#40633	14	23	26	39	29	16	7	34	22	19
APRE#40634	141	132	170	332	232	164	181	228	97	219
APRE#40635	49	155	383	108	228	273	145	153	84	142
APRE#40636	8	15	12	26	14	7	9	4	18	9
APRE#40637	12	9	15	20	15	6	9	27	2	6
APRE#40638	50	85	77	117	90	34	61	80	36	84
APRE#40639	59	25	37	17	44	22	48	32	26	46
APRE#40640	303	297	469	1033	506	306	463	511	151	443
APRE#40641	45	45	77	44	75	54	64	98	21	73
APRE#40642	29	39	17	61	43	21	34	38	25	44
APRE#40643	2	6	7	18	7	0	3	5	3	4
APRE#40644	18	13	20	61	15	10	18	13	9	12
APRE#40645	21	25	12	40	19	9	11	16	11	16
APRE#40646	252	230	288	525	351	252	310	297	140	377
APRE#40647	102	118	167	110	118	83	152	147	40	196
APRE#40648	17	9	9	29	21	10	20	20	14	28
APRE#40649	23	24	10	47	12	8	10	28	22	23
APRE#40650	6	22	16	54	34	14	17	31	18	27
APRE#40651	75	71	80	146	66	63	62	100	32	106
APRE#40652	8	12	11	26	13	12	10	19	6	13
APRE#40653	46	5	2	10	13	18	7	30	24	8
APRE#40654	39	15	11	47	15	17	8	22	26	16
APRE#40655	2	24	36	24	13	9	15	18	2	40
APRE#40656	171	178	282	379	299	226	264	325	90	290
APRE#40657	360	344	541	267	535	371	458	455	103	519
APRE#40658	30	36	28	32	38	14	46	55	10	27
APRE#40659	59	53	39	166	51	55	27	47	36	66
APRE#40660	42	62	34	76	78	62	36	61	40	65
APRE#40661	122	106	105	153	117	99	127	110	50	127
APRE#40662	37	21	22	136	64	61	32	48	19	16
APRE#40663	57	69	140	295	67	69	44	77	39	72
APRE#40664	136	158	186	127	156	164	119	196	42	203
APRE#40665	37	29	23	31	50	48	33	56	29	61
APRE#40666	87	96	84	158	75	81	68	97	43	79
APRE#40667	30	19	20	40	29	35	21	29	39	37
APRE#40668	210	190	216	263	189	168	169	234	83	228
APRE#40669	219	389	523	689	389	310	351	366	194	478
APRE#40670	28	40	43	65	40	25	49	37	15	47
APRE#40671	137	141	275	357	275	213	200	278	141	297
APRE#40672	22	23	24	83	41	27	21	45	50	61
APRE#40673	219	217	263	709	419	299	255	302	230	295
APRE#40674	255	359	590	727	506	333	467	428	199	558
APRE#40675	29	17	22	34	42	42	25	28	18	38
APRE#40676	52	54	70	123	77	43	52	66	23	56
APRE#40677	545	584	910	1934	945	583	740	928	396	842
APRE#40678	794	1018	1609	1506	1361	1034	1308	1580	634	1453
APRE#40679	100	165	99	197	157	141	126	170	76	185
APRE#40680	71	217	193	474	145	112	143	73	55	291
APRE#40681	7	18	23	6	17	18	7	16	6	14
APRE#40682	197	179	257	248	212	134	245	241	104	263
APRE#40683	309	469	510	747	517	294	389	501	118	484
APRE#40684	22	33	16	8	24	14	6	29	9	30
APRE#40685	120	87	141	133	152	107	114	118	31	145
APRE#40686	54	44	49	18	105	66	80	83	17	99
APRE#40687	64	53	60	99	128	74	76	120	20	85
APRE#40688	7	21	15	40	22	14	23	14	6	14
APRE#40689	12	17	19	46	30	13	15	24	11	9
APRE#40690	2	0	9	25	6	1	7	14	1	7
APRE#40691	38	38	19	75	51	35	32	48	35	37
APRE#40692	13	12	11	65	20	14	10	20	1	16
APRE#40693	18	45	49	127	27	16	30	24	22	50
APRE#40694	18	18	16	123	18	14	14	26	16	13
APRE#40695	21	12	38	109	43	26	30	36	40	25
APRE#40696	7	7	8	22	7	6	9	21	10	6
APRE#40697	6	21	9	45	22	7	7	15	11	9
APRE#40698	9	23	38	30	26	26	17	14	8	39
APRE#40699	430	429	663	815	770	507	564	783	179	649
APRE#40700	32	58	33	42	54	46	60	74	19	67
APRE#40701	32	60	34	104	85	73	51	98	10	62
APRE#40702	8	21	11	48	9	10	11	15	21	11
APRE#40703	345	325	474	866	510	331	402	443	133	488
APRE#40704	4	8	5	14	9	5	8	5	8	15
APRE#40705	11	10	14	42	27	21	15	25	17	9
APRE#40706	1	3	5	41	0	1	4	6	2	2
APRE#40707	287	230	459	664	495	281	457	358	104	332
APRE#40708	11	10	10	32	10	8	4	7	6	8
APRE#40709	15	11	15	19	19	17	11	17	7	17
APRE#40710	24	18	45	43	13	19	51	67	18	48
APRE#40711	241	237	322	328	430	279	298	442	102	437
APRE#40712	20	12	107	58	22	134	147	87	12	80
APRE#40713	17	7	0	18	3	8	6	11	3	12
APRE#40714	2	10	5	20	5	5	4	5	3	7
APRE#40715	4	9	2	23	6	3	7	5	10	1
APRE#40716	11	4	8	35	8	8	7	15	4	13
APRE#40717	759	729	1140	2539	1222	779	948	1220	572	1082
APRE#40718	8	7	6	53	4	7	7	14	8	13
APRE#40719	341	371	420	425	609	378	434	507	176	542
APRE#40720	207	71	246	355	345	196	316	317	82	72
APRE#40721	20	11	29	88	36	27	22	22	16	11
APRE#40722	87	83	225	297	143	100	155	144	52	79
APRE#40723	27	18	28	115	53	22	20	20	19	17
APRE#40724	179	69	140	200	269	225	216	290	59	163
APRE#40725	12	7	8	53	10	8	20	10	14	2
APRE#40726	153	33	115	260	240	160	206	220	54	42
APRE#40727	25	15	25	174	64	10	47	36	49	8
APRE#40728	70	22	78	139	132	64	116	64	26	24
APRE#40729	78	40	80	163	133	92	110	105	35	48
APRE#40730	92	96	142	337	263	160	179	105	54	120
APRE#40731	10	18	15	31	35	27	17	26	7	19
APRE#40732	18	12	31	53	22	20	16	18	7	9
APRE#40733	319	178	265	556	725	453	367	373	172	257
APRE#40734	144	65	91	227	214	171	142	137	60	80
APRE#40735	25	27	28	95	52	50	47	43	53	50
APRE#40736	12	15	1	5	4	1	5	4	9	13
APRE#40737	23	21	32	35	35	17	21	30	16	22
APRE#40738	5	1	0	4	0	0	0	1	15	14
APRE#40739	25	53	14	28	33	35	45	46	36	59
APRE#40740	4	4	0	18	6	13	7	12	2	6
APRE#40741	8	9	1	13	11	9	2	7	1	2
APRE#40742	29	20	37	81	59	36	43	43	24	33
APRE#40743	139	74	108	268	175	144	116	153	43	146
APRE#40744	31	34	47	126	36	20	61	46	16	37
APRE#40745	28	20	36	40	28	20	30	31	5	22
APRE#40746	232	196	320	885	376	271	293	342	187	318
APRE#40747	10	7	22	14	11	6	14	10	4	18
APRE#40748	41	63	49	242	89	58	72	83	62	80
APRE#40749	132	61	72	93	126	101	88	140	43	96
APRE#40750	34	15	11	19	13	17	6	13	14	11
APRE#40751	134	49	38	106	129	131	107	207	46	45
APRE#40752	66	54	104	192	80	50	53	102	33	92
APRE#40753	44	39	43	32	63	38	36	80	51	52
APRE#40754	89	86	83	83	90	83	101	155	22	145
APRE#40755	16	26	20	65	29	26	14	44	36	54
APRE#40756	57	74	114	160	72	74	67	60	31	80
APRE#40757	23	47	29	30	30	18	35	77	27	52
APRE#40758	31	29	42	63	40	32	15	68	52	34
APRE#40759	73	65	95	146	87	46	53	69	43	81
APRE#40760	50	58	61	43	48	49	44	75	20	75
APRE#40761	12	15	9	41	9	3	13	15	10	11
APRE#40762	12	14	12	36	11	8	15	23	7	14
APRE#40763	14	21	7	20	14	13	16	8	7	27
APRE#40764	20	12	20	26	15	16	15	17	8	17
APRE#40765	30	29	37	23	27	18	26	44	20	31
APRE#40766	12	11	12	13	4	6	4	7	4	10
APRE#40767	40	45	48	217	76	55	46	73	59	64
APRE#40768	24	20	10	54	19	10	14	17	18	13
APRE#40769	18	14	13	30	10	13	22	16	13	15
APRE#40770	69	70	80	168	78	74	65	113	60	129
APRE#40771	255	269	377	643	367	302	318	458	104	363
APRE#40772	529	612	875	2016	895	620	732	941	429	981
APRE#40773	18	32	37	124	51	29	56	40	17	39
APRE#40774	54	71	116	172	83	72	88	99	41	115
APRE#40775	158	112	201	195	264	164	198	218	113	199
APRE#40776	22	30	18	67	32	21	20	24	21	35
APRE#40777	13	7	16	20	2	3	14	5	4	9
APRE#40778	96	60	92	186	165	94	128	116	65	80
APRE#40779	71	47	32	123	88	61	81	111	51	81
APRE#40780	26	31	26	37	31	27	45	58	21	56
APRE#40781	45	38	52	50	60	57	51	127	50	69
APRE#40782	31	62	27	69	32	22	41	58	28	71
APRE#40783	4	21	17	19	16	18	16	19	15	20
APRE#40784	30	80	48	78	75	55	54	72	44	68
APRE#40785	11	52	88	44	28	12	50	10	11	57
APRE#40786	4	13	8	15	4	10	4	5	9	5
APRE#40787	82	33	46	111	72	45	82	69	10	85
APRE#40788	60	53	75	73	67	38	46	103	42	104
APRE#40789	31	14	18	45	35	20	23	35	10	30
APRE#40790	55	72	53	147	96	62	49	105	21	65
APRE#40791	285	229	287	268	375	279	263	504	75	412
APRE#40792	125	58	85	188	112	69	87	192	36	134
APRE#40793	17	29	17	34	27	14	21	19	13	37
APRE#40794	59	47	51	109	85	43	63	113	35	113
APRE#40795	61	41	39	47	53	34	69	106	15	89
APRE#40796	22	85	60	98	39	33	16	37	22	132
APRE#40797	37	72	39	48	42	24	39	64	22	125
APRE#40798	87	149	144	228	142	102	111	134	107	243
APRE#40799	173	107	92	179	184	156	154	281	52	200
APRE#40800	20	38	35	139	66	46	33	59	78	86
APRE#40801	36	51	29	22	59	32	39	88	51	105
APRE#40802	136	278	191	286	228	129	227	189	88	393
APRE#40803	29	52	14	28	19	20	8	25	9	38
APRE#40804	862	816	1135	887	1370	965	1076	1348	443	1219
APRE#40805	34	30	34	12	61	43	33	47	9	57
APRE#40806	75	56	76	77	57	63	81	83	39	68
APRE#40807	23	38	10	48	28	31	34	26	28	34
APRE#40808	35	36	34	68	39	29	42	47	20	53
APRE#40809	191	170	259	137	308	241	225	331	70	210
APRE#40810	39	59	73	45	45	33	51	68	24	97
APRE#40811	54	50	63	44	28	65	53	52	39	81
APRE#40812	92	119	161	307	177	141	83	184	104	162
APRE#40813	37	29	34	36	26	27	34	35	19	46
APRE#40814	12	21	25	30	9	8	11	15	14	21
APRE#40815	11	85	138	23	22	11	20	18	14	109
APRE#40816	174	207	257	329	255	232	264	329	114	311
APRE#40817	324	244	277	190	434	256	349	400	88	391
APRE#40818	50	23	37	95	52	44	33	48	5	47
APRE#40819	522	463	525	392	548	380	577	887	273	722
APRE#40820	36	39	49	13	34	28	37	59	3	53
APRE#40821	57	59	34	50	41	52	58	102	8	92
APRE#40822	211	163	202	414	293	199	204	280	76	291
APRE#40823	7	3	13	9	31	23	30	24	8	19
APRE#40824	130	118	100	225	224	193	147	186	83	158
APRE#40825	154	257	120	181	115	119	121	312	26	276
APRE#40826	189	230	272	527	292	205	240	344	119	295
APRE#40827	15	29	24	63	42	28	18	29	35	25
APRE#40828	35	33	26	59	61	45	47	74	21	72
APRE#40829	40	33	24	82	69	49	58	57	21	82
APRE#40830	217	171	195	362	321	184	247	324	94	237
APRE#40831	33	64	25	34	34	34	26	92	35	89
APRE#40832	153	202	241	344	246	155	228	246	86	228
APRE#40833	51	86	66	146	103	82	72	103	55	112
APRE#40834	16	25	15	35	24	25	19	25	9	23
APRE#40835	152	173	242	319	241	172	211	294	135	305
APRE#40836	30	45	62	97	98	77	49	74	48	112
APRE#40837	53	90	23	80	52	59	41	86	38	159
APRE#40838	195	177	247	477	274	140	277	307	58	249
APRE#40839	36	39	52	67	72	51	80	85	23	64
APRE#40840	267	268	300	602	303	243	261	371	172	299
APRE#40841	33	33	40	25	67	36	21	55	34	44
APRE#40842	52	30	34	45	49	17	42	93	40	45
APRE#40843	147	211	149	275	202	158	176	290	172	374
APRE#40844	29	34	38	63	37	43	24	37	34	63
APRE#40845	31	133	55	108	35	26	54	40	15	206
APRE#40846	484	559	757	1466	722	472	587	795	278	718
APRE#40847	530	517	720	1420	793	630	695	865	379	715
APRE#40848	48	71	60	137	99	74	49	90	33	81
APRE#40849	87	123	126	196	138	71	76	160	42	145
APRE#40850	178	138	104	247	300	215	120	385	101	170
APRE#40851	231	166	201	289	358	264	258	239	83	303
APRE#40852	9	7	6	22	10	17	15	15	8	11
APRE#40853	9	17	17	16	15	24	15	13	15	26
APRE#40854	22	24	32	28	37	17	29	45	16	59
APRE#40855	40	21	15	45	26	17	21	27	16	37
APRE#40856	91	153	141	204	132	87	129	167	40	152
APRE#40857	21	22	25	61	19	13	18	29	21	24
APRE#40858	70	61	64	108	79	36	94	91	28	97
APRE#40859	30	17	21	46	7	10	12	18	12	17
APRE#40860	10	6	14	34	17	11	14	10	24	15
APRE#40861	148	204	251	378	234	160	187	260	76	238
APRE#40862	64	107	105	190	105	86	64	110	72	157
APRE#40863	64	74	60	164	89	53	60	96	54	92
APRE#40864	43	54	34	93	89	42	36	65	30	86
APRE#40865	7	60	56	158	26	14	51	13	15	52
APRE#40866	34	56	28	113	52	53	41	87	52	84
APRE#40867	21	11	9	44	43	19	21	26	17	23
APRE#40868	72	89	82	103	71	49	59	60	14	64
APRE#40869	302	288	409	648	512	358	375	414	106	476
APRE#40870	167	187	221	387	233	235	150	261	53	296
APRE#40871	322	227	424	1100	466	401	402	507	204	386
APRE#40872	132	104	103	259	142	123	114	202	86	206
APRE#40873	152	138	112	311	206	163	176	346	58	173
APRE#40874	167	171	226	455	264	193	190	265	48	200
APRE#40875	537	506	690	1251	835	508	635	743	246	777
APRE#40876	1036	958	1401	1901	1330	1039	1222	1477	354	1416
APRE#40877	276	290	372	792	514	329	403	569	117	473
APRE#40878	108	106	92	212	93	78	91	138	19	120
APRE#40879	100	104	83	195	121	94	77	194	48	156
APRE#40880	97	157	107	218	161	122	126	167	63	208
APRE#40881	48	97	70	88	53	38	72	85	10	55
APRE#40882	139	119	124	219	221	115	149	228	109	205
APRE#40883	49	123	70	294	41	51	75	58	12	193
APRE#40884	107	257	204	383	118	80	89	393	126	426
APRE#40885	155	182	227	278	179	178	175	210	51	257
APRE#40886	54	45	72	95	114	60	44	80	30	77
APRE#40887	220	254	309	511	309	240	275	353	137	349
APRE#40888	236	210	175	328	222	202	219	390	68	262
APRE#40889	83	152	172	292	155	101	146	157	51	212
APRE#40890	84	69	110	252	118	84	106	119	49	104
APRE#40891	7	19	25	55	23	25	12	26	26	16
APRE#40892	91	136	142	110	182	126	133	185	44	188
APRE#40893	237	238	234	695	355	258	235	466	89	374
APRE#40894	201	240	413	333	324	233	242	297	53	287
APRE#40895	38	35	26	59	49	41	29	40	26	29
APRE#40896	84	172	196	202	167	104	113	132	37	260
APRE#40897	453	508	699	1336	831	538	699	799	257	812
APRE#40898	437	394	561	517	691	491	582	648	131	589
APRE#40899	121	158	154	157	155	116	161	206	32	167
APRE#40900	651	609	779	1419	1113	828	879	1030	138	939
APRE#40901	149	154	141	130	216	194	203	219	33	224
APRE#40902	578	583	877	1143	998	610	785	926	292	903
APRE#40903	338	348	426	873	541	373	401	529	135	457
APRE#40904	42	75	79	185	78	38	65	50	14	105
APRE#40905	226	144	229	198	231	144	220	196	24	221
APRE#40906	74	77	94	38	111	116	83	129	21	144
APRE#40907	23	30	20	95	21	18	26	32	25	30
APRE#40908	70	189	142	121	127	75	107	124	57	234
APRE#40909	5	15	15	29	20	7	12	27	12	20
APRE#40910	65	104	73	101	80	67	76	118	59	112
APRE#40911	58	37	45	73	44	35	53	57	47	95
APRE#40912	27	32	20	39	47	43	46	50	20	49
APRE#40913	11	12	18	10	5	21	15	12	11	8
APRE#40914	30	48	39	36	22	12	21	28	9	30
APRE#40915	17	32	10	3	10	3	17	27	3	5
APRE#40916	44	53	67	62	47	34	45	58	8	32
APRE#40917	19	10	9	25	21	8	5	14	16	23
APRE#40918	15	31	22	39	17	19	15	26	12	45
APRE#40919	60	77	50	90	65	37	30	96	35	51
APRE#40920	26	65	26	61	30	17	25	36	21	49
APRE#40921	49	52	42	39	43	44	35	67	25	44
APRE#40922	30	36	32	69	24	34	42	46	18	43
APRE#40923	80	120	164	172	222	131	157	131	78	179
APRE#40924	2	4	2	0	15	14	4	6	7	9
APRE#40925	24	31	32	52	54	33	23	37	11	38
APRE#40926	13	16	11	10	26	25	6	14	11	19
APRE#40927	228	295	366	341	342	191	280	347	83	320
APRE#40928	24	30	20	37	20	18	19	25	7	26
APRE#40929	26	25	21	25	37	13	22	24	14	38
APRE#40930	43	39	30	70	43	18	30	60	12	38
APRE#40931	18	17	9	27	14	7	10	19	5	10
APRE#40932	64	108	68	161	92	63	88	104	53	89
APRE#40933	7	3	4	11	19	10	6	10	3	12
APRE#40934	21	26	20	21	14	14	23	32	15	32
APRE#40935	123	103	86	136	110	111	119	123	86	160
APRE#40936	38	48	20	106	45	30	43	42	40	50
APRE#40937	126	121	134	273	137	86	149	158	61	152
APRE#40938	99	75	68	150	86	71	95	143	21	105
APRE#40939	108	95	116	151	111	66	109	142	62	119
APRE#40940	66	63	89	99	116	79	74	106	30	93
APRE#40941	32	73	62	98	61	25	68	90	34	75
APRE#40942	4	3	2	1	2	3	2	8	1	3
APRE#40943	62	50	113	244	118	85	96	69	62	103
APRE#40944	18	11	18	24	5	11	7	10	22	11
APRE#40945	27	21	33	84	23	45	31	32	16	39
APRE#40946	9	20	26	42	23	16	22	18	28	37
APRE#40947	22	38	16	46	24	8	10	20	13	39
APRE#40948	160	226	360	431	247	161	205	332	76	247
APRE#40949	144	181	154	309	141	117	147	224	73	176
APRE#40950	106	182	187	386	134	83	139	202	58	152
APRE#40951	42	36	42	70	33	24	29	57	5	36
APRE#40952	27	52	46	63	45	31	43	73	20	66
APRE#40953	16	22	28	43	10	18	17	37	5	24
APRE#40954	50	80	73	107	68	48	87	133	19	86
APRE#40955	16	12	9	26	13	11	17	14	6	16
APRE#40956	229	287	370	280	388	288	320	376	120	369
APRE#40957	8	15	23	19	20	26	17	20	9	7
APRE#40958	4	8	10	7	15	4	5	7	24	5
APRE#40959	9	60	52	26	38	17	38	29	7	55
APRE#40960	12	15	7	46	9	9	10	14	8	7
APRE#40961	31	39	42	48	34	24	23	76	23	63
APRE#40962	639	653	1200	1498	936	563	848	928	244	916
APRE#40963	81	69	109	73	157	115	102	118	35	106
APRE#40964	366	380	655	286	591	486	510	567	128	579
APRE#40965	16	21	6	6	28	27	13	20	5	13
APRE#40966	16	24	14	74	17	19	11	19	6	14
APRE#40967	24	22	54	35	106	66	46	40	32	33
APRE#40968	56	72	68	253	132	66	104	151	37	131
APRE#40969	108	90	141	156	169	150	137	171	29	119
APRE#40970	89	72	53	242	106	70	57	92	48	77
APRE#40971	25	22	50	104	63	56	49	59	75	46
APRE#40972	25	15	18	35	23	32	31	22	20	26
APRE#40973	0	1	5	5	10	14	1	1	8	2
APRE#40974	41	57	64	83	90	73	40	55	46	65
APRE#40975	47	60	58	42	120	100	54	70	33	62
APRE#40976	241	234	311	469	382	279	230	327	119	333
APRE#40977	8	20	21	52	18	4	24	25	9	38
APRE#40978	120	119	157	222	104	77	124	154	59	184
APRE#40979	39	62	122	188	61	50	54	87	72	77
APRE#40980	14	10	18	31	27	17	3	26	16	15
APRE#40981	22	66	94	92	54	41	52	31	10	78
APRE#40982	88	62	77	109	139	98	109	116	74	105
APRE#40983	101	177	207	507	211	111	186	123	103	225
APRE#40984	39	74	40	27	45	33	59	52	8	66
APRE#40985	13	23	10	16	9	9	9	17	3	22
APRE#40986	138	153	114	283	263	211	166	206	75	235
APRE#40987	72	46	113	206	84	98	59	115	90	100
APRE#40988	18	34	34	53	24	25	34	34	23	46
APRE#40989	46	110	180	175	70	50	160	55	26	123
APRE#40990	67	139	148	188	171	111	112	141	69	214
APRE#40991	70	262	192	271	167	106	122	94	47	217
APRE#40992	303	320	403	1063	513	374	388	450	131	420
APRE#40993	402	402	476	424	557	443	477	608	108	584
APRE#40994	147	126	105	179	216	131	169	205	32	181
APRE#40995	280	336	420	566	447	282	407	489	110	489
APRE#40996	125	88	54	69	105	98	80	162	25	130
APRE#40997	62	62	54	76	81	63	56	90	22	72
APRE#40998	235	176	187	357	334	215	296	313	34	241
APRE#40999	68	58	45	90	74	67	78	113	12	91
APRE#41000	95	445	311	431	107	91	194	226	52	617
APRE#41001	96	163	138	206	125	73	113	208	33	243
APRE#41002	95	421	248	373	145	106	148	186	62	520
APRE#41003	24	109	69	85	33	22	29	60	20	142
APRE#41004	299	402	360	506	384	281	345	518	148	616
APRE#41005	84	44	51	125	120	88	82	154	23	69
APRE#41006	47	93	72	91	59	39	63	83	59	113
APRE#41007	23	22	23	39	24	25	13	28	57	47
APRE#41008	268	155	198	161	318	242	214	374	29	155
APRE#41009	71	25	19	50	111	59	45	78	27	62
APRE#41010	230	62	52	116	207	236	51	248	103	84
APRE#41011	136	199	138	332	218	197	105	178	55	213
APRE#41012	59	164	76	185	102	83	68	128	19	174
APRE#41013	172	206	142	354	167	197	169	343	32	304
APRE#41014	171	304	381	448	243	130	307	223	66	380
APRE#41015	23	85	153	247	105	35	102	40	19	135
APRE#41016	217	269	188	401	205	183	202	459	66	366
APRE#41017	140	205	218	486	197	155	265	265	60	208
APRE#41018	57	189	220	335	43	16	86	109	37	274
APRE#41019	40	106	113	137	88	38	63	102	63	153
APRE#41020	12	16	19	61	14	13	13	12	32	20
APRE#41021	331	203	145	266	156	164	187	423	33	255
APRE#41022	505	540	631	826	741	506	575	787	233	741
APRE#41023	57	64	66	163	111	69	72	140	115	149
APRE#41024	30	35	37	41	23	19	21	32	106	61
APRE#41025	12	20	12	21	24	25	12	16	7	15
APRE#41026	28	40	23	77	34	38	21	32	18	28
APRE#41027	76	101	78	134	148	97	115	123	10	81
APRE#41028	51	26	33	25	79	43	26	81	32	60
APRE#41029	30	45	81	78	51	40	44	52	16	77
APRE#41030	242	149	96	241	439	341	176	318	128	160
APRE#41031	397	258	206	521	630	483	299	655	231	301
APRE#41032	42	47	31	110	42	34	33	52	28	40
APRE#41033	162	195	179	258	207	170	198	277	46	179
APRE#41034	29	40	33	45	59	62	24	50	12	69
APRE#41035	165	161	126	163	225	169	167	216	39	202
APRE#41036	56	68	36	75	109	97	72	105	16	54
APRE#41037	176	155	143	168	185	139	185	245	49	208
APRE#41038	345	386	492	769	520	400	527	549	239	616
APRE#41039	18	24	12	55	22	13	20	33	10	10
APRE#41040	12	14	8	14	12	10	7	14	13	17
APRE#41041	30	41	25	46	49	49	37	40	26	79
APRE#41042	38	20	35	36	53	32	48	58	23	54
APRE#41043	15	35	34	39	30	34	27	35	34	37
APRE#41044	8	10	6	29	8	10	5	12	19	15
APRE#41045	22	23	13	32	32	11	31	40	16	27
APRE#41046	18	23	29	36	17	13	24	26	19	30
APRE#41047	57	100	56	103	61	52	61	93	48	122
APRE#41048	10	7	11	9	9	4	10	14	3	11
APRE#41049	153	103	106	198	110	82	147	159	79	148
APRE#41050	14	39	28	52	56	47	46	41	30	36
APRE#41051	29	19	35	54	30	28	30	31	13	18
APRE#41052	13	14	11	37	9	7	9	19	16	13
APRE#41053	34	53	14	43	54	26	27	29	23	37
APRE#41054	17	14	8	26	29	18	22	20	49	43
APRE#41055	104	165	148	148	157	107	129	162	49	131
APRE#41056	19	23	15	54	15	16	19	18	45	26
APRE#41057	87	110	111	209	106	74	118	144	33	116
APRE#41058	63	83	109	143	114	51	84	137	28	76
APRE#41059	15	13	18	38	22	7	8	19	8	4
APRE#41060	30	36	22	46	14	6	29	26	10	27
APRE#41061	35	30	10	31	30	15	26	42	15	38
APRE#41062	14	15	11	18	19	31	18	16	17	14
APRE#41063	26	18	34	21	11	33	24	36	30	27
APRE#41064	26	33	26	23	28	30	32	38	9	44
APRE#41065	45	54	53	54	37	35	58	55	10	57
APRE#41066	11	8	5	8	7	4	6	5	14	13
APRE#41067	74	110	91	229	143	81	105	169	65	114
APRE#41068	5	7	12	13	11	5	2	9	8	6
APRE#41069	27	29	39	55	30	26	48	53	19	45
APRE#41070	7	13	11	25	5	6	8	12	7	3
APRE#41071	39	43	38	35	41	26	38	43	23	53
APRE#41072	11	42	25	47	33	24	14	20	19	34
APRE#41073	50	87	74	108	35	39	76	102	48	79
APRE#41074	155	229	223	327	278	169	195	264	139	251
APRE#41075	73	134	90	121	113	82	125	113	25	135
APRE#41076	1	17	8	5	12	12	11	12	10	35
APRE#41077	22	22	24	38	19	16	28	67	30	25
APRE#41078	36	43	36	40	40	23	31	57	39	61
APRE#41079	48	48	45	18	44	30	56	51	23	39
APRE#41080	10	92	68	145	7	12	44	26	34	74
APRE#41081	43	49	42	33	79	40	47	49	21	67
APRE#41082	347	466	549	635	648	473	532	634	223	590
APRE#41083	75	89	103	133	193	127	92	144	47	129
APRE#41084	61	55	61	100	98	68	61	69	25	53
APRE#41085	522	364	534	1418	737	499	535	803	427	665
APRE#41086	10	15	35	53	14	5	30	11	9	10
APRE#41087	88	103	79	88	89	90	58	306	89	270
APRE#41088	128	79	86	149	208	131	107	192	28	98
APRE#41089	20	18	14	41	33	19	21	27	11	34
APRE#41090	19	8	7	55	20	18	12	30	13	17
APRE#41091	19	16	14	10	23	18	10	26	8	20
APRE#41092	102	152	131	240	189	131	121	202	57	169
APRE#41093	25	25	21	28	3	20	22	43	25	35
APRE#41094	58	65	34	27	70	54	79	63	21	116
APRE#41095	237	291	272	728	408	224	344	333	157	362
APRE#41096	271	272	323	520	425	284	347	452	104	409
APRE#41097	24	13	17	32	20	13	24	34	7	28
APRE#41098	10	8	6	6	22	6	20	12	20	14
APRE#41099	27	10	14	11	25	11	11	31	18	19
APRE#41100	86	43	37	42	72	59	52	150	25	80
APRE#41101	53	79	65	146	116	85	76	83	32	71
APRE#41102	51	90	62	107	155	96	85	144	54	114
APRE#41103	18	22	9	47	19	16	12	17	5	26
APRE#41104	19	11	10	53	16	7	15	8	11	16
APRE#41105	51	70	97	126	149	99	105	96	45	93
APRE#41106	93	82	95	66	150	98	127	122	21	117
APRE#41107	41	105	173	136	240	172	121	175	94	132
APRE#41108	347	430	606	685	655	482	517	634	279	613
APRE#41109	167	187	221	202	216	188	163	266	68	256
APRE#41110	11	11	2	4	23	7	12	24	6	10
APRE#41111	202	228	263	651	397	317	265	414	229	380
APRE#41112	11	20	9	47	21	12	7	14	13	15
APRE#41113	69	77	107	109	167	110	115	154	28	146
APRE#41114	130	173	127	377	236	133	157	234	96	196
APRE#41115	43	41	100	311	121	81	79	122	53	80
APRE#41116	38	96	155	145	69	59	43	82	90	170
APRE#41117	4	10	6	5	1	5	2	4	41	9
APRE#41118	43	45	29	69	48	27	33	43	29	66
APRE#41119	24	42	48	88	21	19	39	50	24	42
APRE#41120	37	50	38	23	75	59	54	60	37	49
APRE#41121	175	166	178	334	227	169	165	209	98	217
APRE#41122	7	5	2	6	3	0	6	7	4	5
APRE#41123	28	23	16	47	30	16	16	19	9	11
APRE#41124	229	211	289	335	386	228	310	368	172	296
APRE#41125	141	141	128	478	220	166	211	207	63	213
APRE#41126	13	6	13	37	13	5	11	11	11	10
APRE#41127	128	153	168	157	209	123	172	251	56	213
APRE#41128	266	225	208	70	318	207	247	295	62	261
APRE#41129	18	15	11	55	38	31	33	28	72	16
APRE#41130	163	155	166	265	382	280	229	331	245	255
APRE#41131	58	35	39	78	81	50	81	80	28	67
APRE#41132	20	27	21	50	23	18	45	31	32	24
APRE#41133	22	18	13	35	17	11	26	9	13	16
APRE#41134	47	62	62	83	45	28	82	31	23	72
APRE#41135	45	78	78	54	68	54	55	77	95	127
APRE#41136	5	3	12	55	8	18	7	23	20	15
APRE#41137	28	40	55	37	69	59	43	58	13	83
APRE#41138	31	39	39	83	74	50	39	61	43	101
APRE#41139	69	53	52	33	71	57	45	54	44	99
APRE#41140	57	38	34	142	91	56	74	95	34	80
APRE#41141	146	110	186	201	228	173	178	229	122	212
APRE#41142	51	61	24	112	53	30	43	64	51	62
APRE#41143	215	184	157	438	312	179	209	253	196	363
APRE#41144	28	49	13	50	60	52	37	108	78	62
APRE#41145	54	56	98	89	50	49	64	113	69	83
APRE#41146	228	259	335	952	448	326	370	413	275	389
APRE#41147	17	25	29	32	11	13	18	26	20	24
APRE#41148	386	362	825	656	910	651	543	647	390	737
APRE#41149	81	93	76	165	199	108	115	156	26	145
APRE#41150	280	289	417	440	495	355	458	471	123	474
APRE#41151	9	75	80	66	50	24	72	24	33	86
APRE#41152	68	85	127	360	154	79	168	80	74	116
APRE#41153	16	40	29	64	11	13	13	18	10	22
APRE#41154	16	20	22	58	43	26	22	32	30	20
APRE#41155	48	65	20	47	91	74	63	83	12	62
APRE#41156	34	37	13	60	52	50	35	53	4	45
APRE#41157	159	131	115	168	183	191	176	209	25	228
APRE#41158	19	22	20	32	26	22	13	41	9	32
APRE#41159	28	19	11	52	13	26	9	41	18	17
APRE#41160	31	52	16	12	2	14	20	32	6	98
APRE#41161	471	394	574	528	623	427	532	654	124	582
APRE#41162	136	93	150	198	185	139	155	155	38	166
APRE#41163	51	56	38	121	96	87	63	94	26	89
APRE#41164	14	5	14	39	11	7	14	18	4	5
APRE#41165	52	45	58	88	62	40	55	66	35	76
APRE#41166	289	341	335	708	435	288	327	413	198	388
APRE#41167	96	140	55	104	99	101	54	215	176	244
APRE#41168	114	126	140	195	223	174	148	215	54	182
APRE#41169	158	187	250	343	279	181	232	282	87	269
APRE#41170	35	45	41	26	9	3	19	25	18	42
APRE#41171	64	32	34	85	115	49	35	45	22	30
APRE#41172	189	284	295	408	249	156	262	272	130	307
APRE#41173	68	64	44	42	70	50	67	67	38	73
APRE#41174	26	49	39	49	37	27	20	49	26	99
APRE#41175	16	14	24	30	18	16	10	18	11	27
APRE#41176	112	145	92	251	130	116	81	185	104	187
APRE#41177	58	106	129	104	143	76	118	71	86	170
APRE#41178	24	153	158	202	104	56	131	60	38	188
APRE#41179	86	92	49	76	77	79	75	85	39	119
APRE#41180	121	231	224	623	275	141	203	195	139	315
APRE#41181	37	118	40	70	44	39	50	53	39	118
APRE#41182	24	10	43	47	33	22	20	42	8	19
APRE#41183	44	72	172	90	68	33	74	94	39	94
APRE#41184	38	58	100	48	26	25	24	33	54	67
APRE#41185	27	17	34	38	36	50	39	58	72	42
APRE#41186	14	16	20	7	17	23	18	10	13	24
APRE#41187	118	104	131	206	205	124	178	160	51	162
APRE#41188	427	436	806	661	705	494	639	693	264	669
APRE#41189	15	18	26	72	45	34	23	45	36	48
APRE#41190	16	17	22	51	30	24	23	42	9	15
APRE#41191	59	36	20	24	41	37	20	145	32	56
APRE#41192	183	108	182	318	191	136	164	283	51	165
APRE#41193	104	115	122	231	110	87	93	161	42	136
APRE#41194	137	110	108	192	220	160	109	181	51	153
APRE#41195	30	42	24	35	16	24	22	28	5	29
APRE#41196	57	20	87	72	92	60	64	87	29	47
APRE#41197	25	7	19	35	23	18	23	32	13	32
APRE#41198	20	14	22	35	15	9	2	12	15	20
APRE#41199	468	324	251	115	397	271	467	492	68	498
APRE#41200	155	157	149	142	219	171	209	214	55	198
APRE#41201	167	142	193	350	289	162	185	272	146	254
APRE#41202	123	97	131	361	160	131	128	156	72	169
APRE#41203	50	21	18	48	31	11	31	48	22	32
APRE#41204	75	81	72	40	110	97	93	113	22	93
APRE#41205	3	7	7	7	26	9	6	9	12	8
APRE#41206	5	3	7	10	3	2	3	7	4	8
APRE#41207	13	9	19	11	17	24	6	17	18	28
APRE#41208	25	35	23	49	32	21	17	28	35	40
APRE#41209	55	89	77	85	99	77	97	118	35	91
APRE#41210	31	28	24	37	31	38	41	30	14	40
APRE#41211	33	34	44	55	38	24	23	34	25	37
APRE#41212	28	14	32	20	39	17	33	41	9	28
APRE#41213	113	94	86	240	107	80	106	134	41	132
APRE#41214	20	28	9	16	25	16	13	18	11	38
APRE#41215	39	33	27	103	44	37	38	62	39	57
APRE#41216	36	44	43	36	28	41	34	39	22	42
APRE#41217	44	26	22	88	57	29	51	62	52	53
APRE#41218	76	47	67	78	67	37	60	61	24	62
APRE#41219	19	12	24	30	22	5	28	26	21	20
APRE#41220	36	33	16	31	49	28	45	35	37	40
APRE#41221	38	48	50	44	63	54	38	75	27	71
APRE#41222	4	20	14	20	8	11	14	13	9	9
APRE#41223	4	19	17	20	15	16	15	9	6	9
APRE#41224	20	16	16	41	15	11	12	26	29	23
APRE#41225	6	7	17	13	17	18	15	25	22	25
APRE#41226	34	29	22	85	38	34	28	42	27	37
APRE#41227	18	26	8	37	21	9	9	40	29	11
APRE#41228	12	6	14	15	13	7	19	19	12	18
APRE#41229	60	60	62	76	58	61	55	75	44	68
APRE#41230	11	21	18	28	27	11	14	16	14	16
APRE#41231	14	6	9	25	9	6	5	5	7	6
APRE#41232	28	34	23	33	46	32	37	36	30	60
APRE#41233	48	48	42	52	39	21	27	43	29	54
APRE#41234	58	69	50	127	81	92	58	84	57	105
APRE#41235	55	31	36	69	21	5	34	36	10	27
APRE#41236	105	93	90	113	95	97	98	157	43	133
APRE#41237	44	29	24	27	32	31	48	39	35	38
APRE#41238	24	33	34	62	46	39	30	25	21	52
APRE#41239	25	37	28	77	45	22	34	41	27	26
APRE#41240	16	19	12	13	23	11	7	17	20	15
APRE#41241	117	167	123	217	183	141	147	181	89	206
APRE#41242	36	35	40	63	65	27	30	57	41	57
APRE#41243	80	77	97	68	107	70	97	122	67	132
APRE#41244	45	41	35	73	49	26	41	64	21	45
APRE#41245	32	35	29	23	23	22	26	39	7	27
APRE#41246	80	45	56	56	69	51	71	80	51	66
APRE#41247	41	19	27	65	35	30	22	36	27	58
APRE#41248	28	41	26	34	59	30	39	63	37	47
APRE#41249	36	17	14	54	56	22	38	43	41	46
APRE#41250	36	50	7	34	42	40	37	53	30	73
APRE#41251	9	6	6	9	3	2	4	14	27	14
APRE#41252	125	81	92	130	175	130	102	130	166	159
APRE#41253	84	87	69	179	121	112	92	137	47	118
APRE#41254	84	66	47	113	109	80	60	126	44	82
APRE#41255	9	15	16	39	21	27	22	39	10	20
APRE#41256	38	39	51	51	47	35	51	65	14	36
APRE#41257	93	106	108	278	154	80	98	162	47	117
APRE#41258	45	50	46	66	42	63	46	68	28	86
APRE#41259	3	3	6	9	5	4	3	3	10	10
APRE#41260	12	17	4	8	12	11	20	24	15	11
APRE#41261	16	18	9	21	10	14	11	24	13	22
APRE#41262	12	27	12	124	16	18	19	22	26	81
APRE#41263	29	42	37	68	56	36	17	16	17	54
APRE#41264	40	69	45	78	85	34	55	100	23	68
APRE#41265	107	127	144	169	131	119	107	217	34	217
APRE#41266	12	9	7	24	13	12	6	26	2	11
APRE#41267	42	26	68	92	72	39	64	58	36	53
APRE#41268	75	74	83	51	106	36	51	72	44	116
APRE#41269	263	266	319	510	335	275	292	343	106	367
APRE#41270	7	5	13	35	4	9	10	15	10	3
APRE#41271	28	31	9	37	48	29	22	40	34	50
APRE#41272	61	52	83	108	124	57	51	56	33	57
APRE#41273	163	204	313	298	286	167	277	369	102	268
APRE#41274	61	70	51	117	64	54	64	105	26	78
APRE#41275	259	377	412	793	425	271	345	442	95	395
APRE#41276	32	48	43	38	74	35	50	57	17	59
APRE#41277	17	9	11	62	24	16	21	10	11	7
APRE#41278	86	101	113	104	115	52	126	166	15	129
APRE#41279	11	13	13	36	23	16	19	16	11	15
APRE#41280	312	190	521	986	535	401	312	458	245	390
APRE#41281	2	6	5	86	0	9	7	5	4	3
APRE#41282	20	21	24	97	22	10	33	28	8	27
APRE#41283	12	21	18	110	17	19	26	21	22	28
APRE#41284	4	6	2	34	7	2	5	4	9	5
APRE#41285	24	21	14	32	21	16	20	39	2	34
APRE#41286	23	36	42	8	43	46	40	39	6	41
APRE#41287	52	32	37	28	80	61	61	71	7	67
APRE#41288	6	24	1	36	12	7	8	8	6	6
APRE#41289	0	4	3	12	1	2	2	4	18	4
APRE#41290	5	6	3	10	7	2	7	5	2	5
APRE#41291	17	9	6	39	21	23	12	24	17	13
APRE#41292	46	25	36	113	63	47	59	78	29	39
APRE#41293	43	24	13	29	23	42	24	51	37	45
APRE#41294	90	128	124	312	155	155	95	131	21	168
APRE#41295	151	135	147	276	210	186	199	234	90	206
APRE#41296	42	30	12	39	24	33	17	31	9	27
APRE#41297	36	40	15	64	43	43	24	52	35	85
APRE#41298	178	215	300	381	362	94	186	277	96	223
APRE#41299	49	43	42	76	59	44	21	114	34	42
APRE#41300	156	85	79	299	233	158	150	245	102	139
APRE#41301	51	47	67	109	109	72	74	102	57	120
APRE#41302	66	20	31	87	52	57	56	174	15	39
APRE#41303	87	122	74	172	167	115	96	144	95	186
APRE#41304	153	89	71	99	227	182	130	219	39	142
APRE#41305	342	283	468	935	634	460	299	537	276	504
APRE#41306	59	62	52	90	79	47	47	56	15	63
APRE#41307	24	12	33	31	50	32	47	53	7	37
APRE#41308	30	15	21	9	14	7	30	55	4	10
APRE#41309	259	225	420	736	533	348	202	291	220	385
APRE#41310	14	9	11	56	24	20	29	13	9	16
APRE#41311	73	115	30	126	58	159	153	186	33	169
APRE#41312	59	49	73	65	108	86	50	70	22	90
APRE#41313	14	30	42	43	24	10	13	7	13	20
APRE#41314	39	33	29	88	61	45	46	84	32	50
APRE#41315	65	33	38	60	105	68	96	61	27	51
APRE#41316	84	42	64	149	108	66	94	125	44	84
APRE#41317	4	9	3	31	8	16	10	11	3	20
APRE#41318	48	37	83	135	54	35	56	84	46	79
APRE#41319	4	6	10	22	14	17	20	10	8	24
APRE#41320	5	10	15	34	18	4	0	8	9	1
APRE#41321	5	12	2	11	11	5	15	17	2	16
APRE#41322	4	8	25	10	13	6	2	12	4	2
APRE#41323	63	66	32	15	43	7	102	93	16	68
APRE#41324	225	251	322	497	369	308	331	372	150	450
APRE#41325	61	64	102	82	143	92	65	112	45	123
APRE#41326	445	502	728	1061	743	499	590	749	260	726
APRE#41327	19	16	20	25	16	11	21	20	11	28
APRE#41328	42	49	48	56	50	37	28	67	34	77
APRE#41329	26	30	38	44	96	43	5	41	22	34
APRE#41330	81	47	88	124	91	58	57	99	45	50
APRE#41331	190	152	307	603	232	185	234	334	69	312
APRE#41332	127	160	185	329	159	149	158	164	65	259
APRE#41333	119	146	368	435	189	120	201	127	62	216
APRE#41334	32	34	54	115	42	60	39	55	46	59
APRE#41335	26	18	36	93	18	18	38	48	28	69
APRE#41336	1	5	4	13	0	2	2	0	1	5
APRE#41337	53	56	101	157	125	101	42	61	45	148
APRE#41338	47	42	4	97	6	61	79	78	13	136
APRE#41339	35	60	4	25	12	3	120	72	4	56
APRE#41340	26	41	6	39	21	37	46	83	4	74
APRE#41341	18	31	32	59	56	14	9	26	17	12
APRE#41342	21	12	4	2	17	18	12	13	1	28
APRE#41343	8	5	4	7	4	6	13	19	2	15
APRE#41344	62	81	40	100	104	102	68	106	19	132
APRE#41345	8	4	4	13	12	2	0	5	6	2
APRE#41346	18	3	1	2	6	0	22	19	6	14
APRE#41347	108	152	153	589	197	161	142	202	61	199
APRE#41348	118	124	116	111	225	173	174	205	27	177
APRE#41349	387	488	774	1661	788	411	444	549	362	514
APRE#41350	56	62	88	137	95	50	83	73	20	84
APRE#41351	105	211	322	391	216	175	249	101	87	338
APRE#41352	81	139	148	224	174	135	123	130	148	233
APRE#41353	51	54	56	164	74	67	70	74	42	92
APRE#41354	49	55	62	118	48	33	44	60	27	63
APRE#41355	120	170	161	274	167	116	171	189	64	152
APRE#41356	63	81	53	106	37	44	44	77	34	60
APRE#41357	54	41	37	33	28	14	46	40	27	53
APRE#41358	59	71	63	85	75	33	78	98	35	63
APRE#41359	11	20	16	56	29	30	23	33	14	30
APRE#41360	48	80	76	151	58	46	47	101	21	64
APRE#41361	1	5	2	2	5	6	3	5	5	6
APRE#41362	12	9	4	4	6	3	8	18	9	3
APRE#41363	126	136	121	183	117	52	123	193	21	111
APRE#41364	54	90	53	155	48	52	58	98	20	64
APRE#41365	75	100	83	170	88	66	77	165	29	101
APRE#41366	32	37	72	115	85	38	18	60	32	43
APRE#41367	56	304	90	126	30	36	49	104	27	406
APRE#41368	89	266	317	480	67	63	153	151	34	299
APRE#41369	30	209	196	135	44	22	117	53	67	290
APRE#41370	43	34	38	17	36	39	39	50	33	83
APRE#41371	108	352	138	227	92	111	99	193	132	442
APRE#41372	12	192	183	144	34	6	65	36	26	243
APRE#41373	32	216	149	287	45	26	40	49	49	332
APRE#41374	5	122	44	4	4	6	5	1	4	78
APRE#41375	25	85	84	97	52	20	90	56	13	121
APRE#41376	108	82	95	140	124	80	110	147	33	186
APRE#41377	7	51	58	51	11	2	12	10	5	60
APRE#41378	25	50	179	70	31	27	64	68	29	57
APRE#41379	48	99	455	652	58	36	207	54	41	104
APRE#41380	39	61	208	701	54	48	103	42	53	67
APRE#41381	54	200	370	485	159	81	231	52	80	241
APRE#41382	7	27	105	224	11	4	28	12	27	40
APRE#41383	94	188	274	461	130	114	181	150	86	335
APRE#41384	13	17	145	100	9	3	15	18	15	13
APRE#41385	31	48	236	174	49	21	112	32	32	74
APRE#41386	13	27	98	280	11	10	40	21	25	66
APRE#41387	31	58	87	235	26	11	65	13	35	61
APRE#41388	26	19	36	40	10	24	24	37	28	27
APRE#41389	10	9	8	15	8	4	9	9	8	15
APRE#41390	10	14	9	55	8	6	3	20	13	24
APRE#41391	32	30	38	45	39	23	27	39	5	57
APRE#41392	45	110	50	90	40	44	53	90	35	138
APRE#41393	70	314	176	201	101	59	65	119	52	345
APRE#41394	16	79	35	36	25	7	12	28	14	107
APRE#41395	30	377	258	210	19	29	30	18	44	329
APRE#41396	54	115	74	152	59	48	63	85	54	176
APRE#41397	7	43	39	32	8	6	11	13	2	24
APRE#41398	2	44	48	97	6	4	3	4	12	43
APRE#41399	33	178	208	138	21	15	23	38	22	182
APRE#41400	6	54	78	42	3	2	5	8	13	65
APRE#41401	5	56	50	127	6	1	11	5	13	66
APRE#41402	24	210	227	189	31	40	48	34	13	263
APRE#41403	17	84	65	47	16	18	24	36	14	89
APRE#41404	5	65	72	27	9	11	14	18	12	74
APRE#41405	14	63	41	27	11	10	15	24	8	87
APRE#41406	7	41	21	34	5	0	6	15	12	35
APRE#41407	6	25	65	10	0	2	14	7	7	6
APRE#41408	313	379	487	662	573	348	496	567	156	471
APRE#41409	8	7	9	45	10	11	9	18	12	14
APRE#41410	29	26	13	2	60	38	30	47	7	36
APRE#41411	218	272	306	492	381	310	299	379	179	365
APRE#41412	30	27	39	72	67	27	22	44	38	43
APRE#41413	9	30	20	35	22	11	16	18	13	19
APRE#41414	14	22	26	40	29	29	13	23	10	20
APRE#41415	16	41	55	79	49	27	43	15	29	60
APRE#41416	55	44	36	88	91	64	29	111	21	63
APRE#41417	262	275	348	757	395	338	374	409	181	395
APRE#41418	247	311	419	737	457	303	373	469	147	452
APRE#41419	83	130	138	268	219	106	138	180	34	168
APRE#41420	14	20	31	40	19	32	21	38	14	35
APRE#41421	96	143	177	330	150	132	128	180	81	191
APRE#41422	361	333	457	455	437	322	407	434	116	487
APRE#41423	183	153	156	581	223	180	154	223	99	200
APRE#41424	95	38	57	56	82	74	81	92	31	60
APRE#41425	455	429	635	900	672	450	559	623	287	632
APRE#41426	5	11	4	39	10	5	8	2	11	3
APRE#41427	7	12	5	15	0	3	4	4	9	5
APRE#41428	369	271	501	240	436	341	425	437	203	487
APRE#41429	473	471	657	440	700	487	612	693	186	622
APRE#41430	54	47	30	19	31	29	26	93	25	79
APRE#41431	207	233	335	534	382	255	315	363	144	391
APRE#41432	91	94	81	197	171	127	105	134	35	135
APRE#41433	29	52	42	156	60	45	26	52	39	33
APRE#41434	68	66	152	177	75	57	108	98	58	76
APRE#41435	9	20	7	26	18	10	16	12	10	16
APRE#41436	11	4	13	16	5	3	9	7	8	9
APRE#41437	13	8	10	25	23	6	22	18	7	14
APRE#41438	59	42	48	73	56	62	54	96	26	73
APRE#41439	120	100	135	149	164	128	90	152	23	143
APRE#41440	32	30	33	59	35	42	37	53	10	31
APRE#41441	31	47	32	84	40	35	43	84	39	42
APRE#41442	44	42	27	54	13	20	26	87	14	41
APRE#41443	27	42	17	59	16	28	31	35	16	18
APRE#41444	9	21	15	22	18	13	10	16	35	19
APRE#41445	75	97	104	201	106	65	64	113	58	121
APRE#41446	6	24	15	19	17	6	16	31	11	19
APRE#41447	23	36	34	23	17	20	29	46	5	50
APRE#41448	27	33	18	68	20	25	20	31	21	29
APRE#41449	51	73	98	60	84	46	68	68	28	56
APRE#41450	128	77	97	163	111	76	102	119	42	77
APRE#41451	21	28	29	47	23	29	28	32	7	24
APRE#41452	6	13	9	6	13	22	1	13	1	23
APRE#41453	95	141	158	321	133	124	156	173	39	145
APRE#41454	32	66	53	62	38	54	65	68	15	55
APRE#41455	19	15	10	3	11	7	15	34	4	28
APRE#41456	79	135	163	383	149	98	135	174	57	164
APRE#41457	35	43	24	49	44	33	35	55	16	38
APRE#41458	145	125	171	237	205	174	177	194	46	216
APRE#41459	182	212	244	369	339	196	218	300	99	288
APRE#41460	13	4	1	19	24	6	2	11	5	6
APRE#41461	90	46	68	76	102	75	80	111	34	75
APRE#41462	59	46	55	63	72	57	22	97	29	109
APRE#41463	108	135	96	310	190	110	122	142	69	190
APRE#41464	232	275	269	620	437	275	297	449	146	428
APRE#41465	260	250	249	753	413	247	307	398	149	408
APRE#41466	60	33	34	159	143	44	69	52	16	33
APRE#41467	41	46	23	103	66	36	33	46	65	24
APRE#41468	58	32	50	83	52	36	49	48	11	55
APRE#41469	34	21	34	55	31	27	43	30	3	51
APRE#41470	554	488	708	1975	893	532	674	829	368	857
APRE#41471	108	93	103	201	208	121	139	166	76	151
APRE#41472	72	103	140	145	147	84	145	125	79	160
APRE#41473	69	52	63	151	133	70	67	121	64	122
APRE#41474	56	59	58	90	85	44	62	56	42	88
APRE#41475	74	40	55	127	97	77	67	116	15	65
APRE#41476	201	189	194	364	243	185	246	305	80	279
APRE#41477	31	26	24	48	59	37	31	23	33	58
APRE#41478	134	101	127	199	240	175	224	221	63	168
APRE#41479	117	136	105	156	154	104	135	131	62	141
APRE#41480	43	40	39	79	47	43	52	50	32	60
APRE#41481	5	5	2	1	11	11	3	3	4	11
APRE#41482	1	0	1	1	3	6	2	1	3	1
APRE#41483	24	27	11	39	60	41	31	26	16	33
APRE#41484	27	19	24	70	48	19	30	31	14	21
APRE#41485	23	11	1	16	28	35	19	22	10	18
APRE#41486	2	9	2	25	9	6	11	1	7	8
APRE#41487	35	32	28	105	79	28	37	55	29	35
APRE#41488	21	7	13	44	31	8	28	15	8	12
APRE#41489	21	9	14	24	10	9	8	14	7	11
APRE#41490	11	10	14	61	30	23	32	47	18	25
APRE#41491	46	58	60	145	88	44	76	89	111	84
APRE#41492	26	28	29	55	41	22	36	45	8	32
APRE#41493	24	35	14	48	36	15	15	31	21	33
APRE#41494	35	20	20	59	61	35	52	46	25	25
APRE#41495	9	2	10	20	13	13	6	14	10	16
APRE#41496	41	21	28	53	32	17	26	44	16	27
APRE#41497	162	131	134	547	356	187	187	218	166	212
APRE#41498	79	38	31	140	116	64	77	91	52	54
APRE#41499	61	39	26	80	65	63	51	77	145	91
APRE#41500	77	86	77	234	141	94	127	96	82	149
APRE#41501	229	129	119	335	256	205	207	292	76	137
APRE#41502	150	88	67	62	145	100	112	184	34	128
APRE#41503	50	34	24	31	55	39	29	53	15	51
APRE#41504	154	100	87	194	178	181	157	226	58	112
APRE#41505	84	35	39	58	140	92	67	137	33	67
APRE#41506	55	35	29	75	63	64	36	101	72	47
APRE#41507	109	21	12	10	23	65	22	106	15	19
APRE#41508	10	22	6	9	27	19	12	20	10	26
APRE#41509	17	17	11	35	30	14	9	26	14	13
APRE#41510	55	19	39	88	70	33	42	81	25	34
APRE#41511	117	45	22	86	76	72	80	140	33	72
APRE#41512	143	68	68	112	176	153	125	241	68	88
APRE#41513	34	26	26	40	67	65	22	62	27	58
APRE#41514	24	29	22	47	85	51	35	42	41	35
APRE#41515	20	11	16	13	40	22	16	24	17	9
APRE#41516	19	13	13	25	49	20	17	31	7	15
APRE#41517	11	18	13	25	17	9	12	27	9	15
APRE#41518	73	37	30	41	108	71	63	85	62	55
APRE#41519	31	28	23	84	42	28	14	45	16	33
APRE#41520	133	108	124	226	309	172	176	238	97	173
APRE#41521	13	7	6	10	28	6	6	15	5	1
APRE#41522	13	15	11	12	26	20	13	13	29	46
APRE#41523	9	1	4	2	7	5	5	5	17	13
APRE#41524	45	30	20	29	69	58	32	51	51	61
APRE#41525	23	16	28	103	76	32	38	49	18	58
APRE#41526	60	59	56	40	121	46	98	82	16	85
APRE#41527	283	277	289	584	477	350	401	536	176	423
APRE#41528	288	163	178	402	389	278	298	450	188	279
APRE#41529	10	16	14	20	25	17	10	15	12	19
APRE#41530	48	26	29	18	29	29	38	49	16	36
APRE#41531	6	12	13	31	6	6	8	16	9	8
APRE#41532	19	31	31	21	20	22	34	50	17	48
APRE#41533	36	5	11	40	21	28	15	38	18	11
APRE#41534	10	20	7	13	24	8	11	14	12	16
APRE#41535	27	57	41	64	26	13	36	33	23	76
APRE#41536	35	46	76	52	45	35	45	53	18	45
APRE#41537	40	50	69	227	80	43	64	56	31	53
APRE#41538	10	42	6	22	4	10	7	18	31	37
APRE#41539	39	149	44	73	42	20	36	76	18	138
APRE#41540	19	36	39	33	18	23	16	22	11	32
APRE#41541	119	265	238	486	218	159	231	216	99	300
APRE#41542	39	63	41	111	59	67	36	99	61	79
APRE#41543	71	39	22	21	56	57	27	130	40	33
APRE#41544	19	17	18	8	19	13	13	53	19	7
APRE#41545	44	125	202	242	61	43	116	121	16	163
APRE#41546	23	39	42	59	14	16	15	34	3	73
APRE#41547	46	34	47	41	48	36	33	51	37	72
APRE#41548	104	263	117	287	120	96	111	148	70	307
APRE#41549	22	56	60	52	31	17	18	20	17	57
APRE#41550	20	29	21	15	21	20	17	59	10	45
APRE#41551	67	114	58	77	48	48	58	105	25	170
APRE#41552	39	33	28	30	46	19	27	26	32	53
APRE#41553	57	50	32	136	49	34	48	98	39	37
APRE#41554	130	208	139	211	195	147	125	308	119	308
APRE#41555	17	10	13	19	17	23	8	31	6	20
APRE#41556	111	73	97	175	128	64	123	139	25	121
APRE#41557	148	115	172	264	219	162	178	235	100	208
APRE#41558	10	23	21	40	17	16	7	12	10	12
APRE#41559	70	25	36	33	97	46	73	64	7	32
APRE#41560	122	43	53	77	243	168	128	121	68	32
APRE#41561	17	9	7	3	27	19	3	11	15	51
APRE#41562	9	10	4	7	8	2	7	7	19	28
APRE#41563	38	21	24	77	33	36	47	39	23	33
APRE#41564	30	20	23	51	22	34	16	30	20	29
APRE#41565	8	11	12	24	8	4	8	9	4	7
APRE#41566	17	16	18	72	23	11	21	25	5	7
APRE#41567	67	72	131	128	160	96	164	129	36	62
APRE#41568	116	89	132	199	164	131	101	185	70	143
APRE#41569	169	76	170	342	252	170	201	202	40	63
APRE#41570	39	28	45	116	71	43	44	56	42	46
APRE#41571	120	117	225	361	323	160	241	164	37	132
APRE#41572	28	37	72	188	39	16	70	30	25	17
APRE#41573	19	36	73	133	101	49	122	47	23	44
APRE#41574	7	6	7	11	13	5	9	7	2	9
APRE#41575	158	170	221	234	291	169	270	277	102	233
APRE#41576	2	8	4	5	9	5	7	16	7	9
APRE#41577	394	318	507	386	533	395	479	560	229	559
APRE#41578	113	166	167	360	258	171	198	186	80	234
APRE#41579	87	73	92	90	113	90	100	129	60	116
APRE#41580	16	54	25	83	56	49	37	46	24	54
APRE#41581	71	104	83	212	137	108	143	119	37	146
APRE#41582	63	70	72	94	135	91	112	123	25	122
APRE#41583	38	22	27	46	31	16	7	44	44	44
APRE#41584	36	34	29	62	59	41	51	44	25	47
APRE#41585	129	86	89	180	137	126	137	171	67	130
APRE#41586	62	98	94	171	137	55	103	68	62	123
APRE#41587	100	83	130	229	133	88	116	153	35	119
APRE#41588	58	55	70	87	45	51	50	76	31	75
APRE#41589	287	215	334	464	401	336	262	523	217	336
APRE#41590	58	44	57	55	97	62	56	94	22	77
APRE#41591	67	70	70	175	77	54	78	81	43	75
APRE#41592	60	65	37	47	70	59	43	123	50	69
APRE#41593	77	59	73	67	87	57	51	83	18	49
APRE#41594	120	54	85	185	155	154	121	201	137	134
APRE#41595	272	250	454	987	547	267	414	427	204	333
APRE#41596	92	47	38	81	54	71	42	143	48	39
APRE#41597	321	381	435	1175	745	502	643	409	238	593
APRE#41598	13	8	21	45	33	16	34	30	11	9
APRE#41599	132	66	74	118	138	139	93	184	68	108
APRE#41600	109	113	111	344	180	100	136	154	70	153
APRE#41601	27	20	19	27	33	18	38	71	10	24
APRE#41602	83	75	49	135	113	53	85	155	56	123
APRE#41603	42	38	67	72	84	47	55	55	41	38
APRE#41604	35	25	10	46	70	51	23	48	11	53
APRE#41605	115	96	132	281	231	148	193	198	88	173
APRE#41606	230	252	324	792	375	252	340	399	127	379
APRE#41607	11	18	7	48	12	12	14	22	17	25
APRE#41608	189	194	136	224	229	188	177	233	61	227
APRE#41609	11	21	14	18	11	15	28	22	9	40
APRE#41610	101	115	88	217	89	90	104	161	65	192
APRE#41611	49	61	49	81	58	17	57	60	23	59
APRE#41612	39	29	31	18	75	43	23	38	112	90
APRE#41613	440	462	515	777	564	389	522	581	139	682
APRE#41614	57	101	56	72	83	51	127	95	11	203
APRE#41615	89	289	226	328	138	107	240	148	56	412
APRE#41616	180	307	282	510	207	101	217	282	56	342
APRE#41617	37	62	34	103	46	37	70	55	17	71
APRE#41618	56	237	215	241	100	76	159	145	43	306
APRE#41619	41	44	26	31	29	37	30	90	23	65
APRE#41620	351	469	496	1217	508	317	544	489	130	627
APRE#41621	60	121	98	161	93	86	59	99	16	113
APRE#41622	77	106	123	266	93	81	100	107	34	149
APRE#41623	136	94	87	227	125	110	103	208	65	150
APRE#41624	249	332	352	586	426	309	380	363	174	431
APRE#41625	7	51	27	52	20	11	16	15	6	48
APRE#41626	20	33	34	121	57	44	25	49	24	60
APRE#41627	146	254	303	393	175	157	229	312	69	232
APRE#41628	448	519	556	1445	591	447	598	708	174	680
APRE#41629	151	279	110	197	149	163	91	306	75	299
APRE#41630	33	125	33	326	49	24	61	35	29	142
APRE#41631	91	260	135	326	133	66	176	115	23	245
APRE#41632	19	9	16	72	15	6	13	12	7	22
APRE#41633	27	21	23	62	53	24	40	26	33	50
APRE#41634	36	90	74	218	66	76	93	90	77	189
APRE#41635	65	147	93	229	106	57	66	92	41	186
APRE#41636	19	79	48	18	10	11	32	17	12	122
APRE#41637	113	396	246	576	310	132	347	234	68	418
APRE#41638	105	259	209	344	192	129	213	140	62	359
APRE#41639	58	241	191	397	78	55	118	123	52	337
APRE#41640	25	55	38	122	42	23	46	25	13	55
APRE#41641	12	33	93	133	37	20	52	23	21	37
APRE#41642	41	39	74	227	85	59	112	70	30	64
APRE#41643	322	261	282	641	365	262	302	366	136	442
APRE#41644	125	69	45	145	174	96	95	138	40	175
APRE#41645	12	11	23	51	21	10	11	25	9	15
APRE#41646	188	263	263	368	336	244	271	332	176	327
APRE#41647	3	12	12	44	9	12	13	10	19	15
APRE#41648	73	75	63	158	129	66	95	116	45	99
APRE#41649	198	183	240	460	250	192	255	241	88	268
APRE#41650	262	235	410	128	384	254	307	304	77	400
APRE#41651	11	10	9	46	6	3	5	3	14	8
APRE#41652	47	30	48	21	41	24	28	45	21	25
APRE#41653	9	5	4	31	11	9	5	9	3	2
APRE#41654	66	100	110	116	208	126	158	176	43	150
APRE#41655	89	67	121	56	133	92	99	106	19	89
APRE#41656	246	201	276	359	401	225	353	318	110	356
APRE#41657	7	16	11	13	15	13	20	14	8	7
APRE#41658	28	15	8	40	35	22	19	24	23	35
APRE#41659	36	25	24	83	54	31	51	40	37	48
APRE#41660	134	63	66	278	222	111	142	201	115	97
APRE#41661	46	53	44	119	74	33	42	80	37	48
APRE#41662	20	20	22	35	43	27	21	16	33	26
APRE#41663	59	22	30	92	64	64	55	68	20	41
APRE#41664	90	86	152	253	219	122	169	174	57	146
APRE#41665	41	72	58	128	116	116	63	112	31	96
APRE#41666	12	9	24	16	33	34	19	28	19	14
APRE#41667	8	18	12	38	5	6	10	27	17	21
APRE#41668	42	25	59	31	71	46	48	98	68	85
APRE#41669	9	22	15	44	22	10	9	27	27	27
APRE#41670	98	142	166	216	135	107	121	175	49	172
APRE#41671	40	93	97	220	85	54	48	130	81	105
APRE#41672	21	6	27	7	22	23	21	16	8	14
APRE#41673	78	90	63	238	126	34	75	137	65	131
APRE#41674	6	13	10	40	10	0	11	15	13	12
APRE#41675	54	87	42	216	84	29	52	69	64	67
APRE#41676	39	97	48	114	95	58	53	86	95	121
APRE#41677	14	27	10	68	18	19	37	27	31	36
APRE#41678	12	8	11	23	21	8	12	7	15	6
APRE#41679	68	97	55	46	96	78	90	143	24	119
APRE#41680	49	73	43	38	106	55	87	125	22	90
APRE#41681	10	8	3	2	21	25	4	10	1	13
APRE#41682	55	66	45	120	126	106	60	99	29	97
APRE#41683	6	17	12	21	25	23	23	14	10	23
APRE#41684	102	105	106	218	145	102	144	164	98	166
APRE#41685	73	49	69	113	66	56	71	76	26	70
APRE#41686	32	44	34	54	60	32	38	72	38	69
APRE#41687	17	24	10	77	21	4	14	13	26	11
APRE#41688	38	40	26	30	31	24	21	34	27	52
APRE#41689	18	22	22	35	12	10	18	17	23	14
APRE#41690	31	20	34	33	57	17	17	30	11	27
APRE#41691	99	127	70	214	135	112	110	176	64	158
APRE#41692	120	117	63	339	161	88	130	153	96	182
APRE#41693	38	50	58	50	24	37	35	58	32	64
APRE#41694	83	131	188	274	186	148	168	134	134	215
APRE#41695	53	91	60	105	65	66	58	83	41	104
APRE#41696	15	32	25	33	32	28	24	39	15	37
APRE#41697	44	43	55	78	67	63	51	104	19	69
APRE#41698	51	53	54	131	58	36	38	74	34	56
APRE#41699	33	55	33	34	87	58	53	52	44	67
APRE#41700	9	17	24	38	35	31	20	32	7	31
APRE#41701	103	144	103	175	115	69	121	175	100	125
APRE#41702	14	20	19	21	21	7	16	28	16	41
APRE#41703	8	10	8	27	4	20	4	6	10	9
APRE#41704	53	69	33	72	99	60	36	75	42	102
APRE#41705	28	44	36	44	52	27	16	31	26	71
APRE#41706	56	55	43	114	58	42	44	56	57	54
APRE#41707	37	48	16	42	31	39	22	36	63	58
APRE#41708	312	266	468	323	423	317	397	417	115	414
APRE#41709	20	33	20	68	38	27	34	29	27	40
APRE#41710	22	24	27	29	29	41	26	33	33	38
APRE#41711	52	74	82	81	98	55	61	78	43	79
APRE#41712	38	11	15	20	17	5	24	26	4	28
APRE#41713	148	257	230	291	272	204	194	281	87	241
APRE#41714	6	20	7	15	18	9	3	15	19	31
APRE#41715	34	24	46	36	53	26	51	43	14	41
APRE#41716	21	34	21	63	36	40	14	39	16	35
APRE#41717	110	150	121	190	151	124	106	141	56	200
APRE#41718	25	45	32	23	37	23	18	35	7	67
APRE#41719	77	72	81	106	126	92	67	78	26	146
APRE#41720	392	356	454	276	524	428	482	582	113	505
APRE#41721	69	41	31	95	67	52	37	56	10	67
APRE#41722	471	460	529	1101	638	457	563	722	262	651
APRE#41723	114	101	65	292	137	128	91	158	92	103
APRE#41724	258	242	166	538	319	187	218	480	125	352
APRE#41725	22	17	7	64	28	14	29	22	28	37
APRE#41726	256	305	368	306	548	339	391	513	157	438
APRE#41727	253	249	337	125	345	290	281	330	105	319
APRE#41728	50	100	90	78	125	104	95	113	14	99
APRE#41729	220	252	309	349	440	308	276	371	130	337
APRE#41730	19	18	18	92	27	19	11	16	25	10
APRE#41731	29	18	24	41	28	18	31	36	8	53
APRE#41732	273	323	421	427	423	276	397	445	142	437
APRE#41733	242	235	337	292	353	271	316	340	99	278
APRE#41734	60	49	48	48	154	89	61	125	35	98
APRE#41735	51	43	42	10	86	64	83	61	13	64
APRE#41736	14	28	45	33	32	25	42	35	4	46
APRE#41737	21	17	19	41	13	4	11	20	24	24
APRE#41738	45	59	56	92	93	61	52	74	36	61
APRE#41739	62	77	47	54	111	99	86	142	48	103
APRE#41740	31	39	41	84	42	41	33	63	29	59
APRE#41741	9	13	9	20	18	10	14	18	10	21
APRE#41742	18	16	14	28	25	13	22	13	20	28
APRE#41743	42	57	74	86	93	68	44	63	63	99
APRE#41744	53	50	46	50	74	60	65	71	25	68
APRE#41745	96	118	110	177	212	162	126	186	34	168
APRE#41746	79	80	69	73	142	102	98	112	43	118
APRE#41747	1	13	2	42	19	22	8	13	15	16
APRE#41748	52	74	60	210	125	105	75	129	27	85
APRE#41749	40	49	66	152	88	70	65	86	17	106
APRE#41750	3	8	0	34	3	3	5	2	8	6
APRE#41751	1174	1078	1849	1513	1931	1286	1656	1666	680	1819
APRE#41752	37	15	32	31	45	28	41	54	13	44
APRE#41753	10	22	12	22	21	13	14	10	21	33
APRE#41754	2	9	5	14	8	8	8	6	5	19
APRE#41755	25	32	17	62	19	19	30	12	14	14
APRE#41756	9	8	7	9	4	3	7	13	6	19
APRE#41757	26	33	40	77	62	63	41	61	36	72
APRE#41758	39	30	37	50	56	33	48	55	38	42
APRE#41759	17	18	27	28	40	44	20	19	40	26
APRE#41760	26	14	28	67	49	48	38	34	24	33
APRE#41761	15	18	5	28	11	11	7	17	5	16
APRE#41762	30	23	35	61	34	17	37	41	26	28
APRE#41763	8	23	11	43	21	17	6	22	17	31
APRE#41764	160	149	210	225	267	164	167	253	78	221
APRE#41765	68	47	19	42	89	64	57	96	51	86
APRE#41766	275	315	362	879	466	356	306	453	210	484
APRE#41767	27	15	17	37	44	30	26	63	15	25
APRE#41768	393	417	577	765	679	473	511	603	260	615
APRE#41769	12	15	16	57	13	10	12	21	16	13
APRE#41770	19	21	37	118	25	18	20	36	22	27
APRE#41771	71	150	306	385	134	140	79	155	94	312
APRE#41772	429	416	684	1256	754	458	584	654	194	618
APRE#41773	193	209	192	477	300	280	230	337	165	252
APRE#41774	23	48	51	65	75	69	58	52	37	75
APRE#41775	22	23	18	17	9	6	26	33	6	23
APRE#41776	45	33	39	46	77	77	16	76	69	62
APRE#41777	33	40	34	69	52	45	36	65	54	64
APRE#41778	151	129	135	214	237	149	146	214	44	172
APRE#41779	98	107	118	221	136	110	128	135	82	201
APRE#41780	78	52	85	88	132	60	122	138	127	126
APRE#41781	77	41	57	70	92	102	99	104	36	87
APRE#41782	18	13	22	70	28	22	12	31	14	20
APRE#41783	37	33	34	96	23	14	26	32	42	11
APRE#41784	22	31	20	93	21	20	27	47	20	44
APRE#41785	5	17	19	47	2	0	6	15	13	14
APRE#41786	9	0	18	18	18	10	12	0	5	2
APRE#41787	10	0	11	41	5	6	0	0	9	0
APRE#41788	212	172	176	261	198	211	205	483	42	246
APRE#41789	89	121	80	249	91	82	79	104	42	95
APRE#41790	13	11	18	30	23	21	17	45	13	8
APRE#41791	152	155	91	290	155	154	130	269	43	228
APRE#41792	59	58	37	52	62	77	41	89	67	124
APRE#41793	66	46	44	125	78	96	35	138	133	107
APRE#41794	17	43	25	34	33	13	18	40	20	42
APRE#41795	39	29	52	67	39	37	39	64	16	84
APRE#41796	34	49	52	118	104	66	62	101	95	109
APRE#41797	132	179	226	351	223	206	174	283	160	307
APRE#41798	82	49	50	94	81	49	46	159	50	105
APRE#41799	12	14	17	16	28	39	27	44	15	36
APRE#41800	8	26	20	0	23	24	25	32	11	22
APRE#41801	117	87	119	220	132	75	99	169	37	147
APRE#41802	20	18	18	37	29	18	22	19	19	16
APRE#41803	53	30	54	97	80	56	48	112	22	59
APRE#41804	102	66	80	169	175	122	141	122	81	84
APRE#41805	23	31	20	41	37	20	31	53	3	29
APRE#41806	81	147	83	250	133	111	87	184	74	110
APRE#41807	54	50	80	112	86	69	46	118	51	89
APRE#41808	137	108	99	208	144	121	97	260	49	134
APRE#41809	20	18	21	41	24	25	25	52	11	28
APRE#41810	36	26	21	20	31	20	28	62	12	30
APRE#41811	143	179	195	358	222	142	141	218	85	230
APRE#41812	8	10	7	11	24	11	6	7	13	35
APRE#41813	36	46	42	110	83	80	34	58	17	75
APRE#41814	49	104	114	200	114	115	94	145	91	176
APRE#41815	64	82	56	163	114	79	69	87	31	98
APRE#41816	208	276	397	543	363	223	298	429	129	321
APRE#41817	236	284	357	575	440	247	325	338	124	390
APRE#41818	51	61	73	78	81	58	58	89	50	91
APRE#41819	8	13	3	9	10	12	5	9	8	4
APRE#41820	199	161	201	323	251	192	246	368	139	266
APRE#41821	15	12	17	26	31	16	18	25	20	22
APRE#41822	44	56	34	135	77	65	31	64	42	60
APRE#41823	25	33	12	32	27	21	24	54	10	48
APRE#41824	33	49	65	77	63	65	66	79	35	61
APRE#41825	79	80	61	56	61	63	66	167	17	99
APRE#41826	165	90	107	288	246	196	161	260	133	158
APRE#41827	51	28	43	76	52	31	52	50	9	17
APRE#41828	51	83	99	242	120	73	90	77	10	103
APRE#41829	59	57	110	160	85	64	51	114	53	44
APRE#41830	82	27	29	58	80	64	37	101	25	52
APRE#41831	40	38	61	78	67	71	53	56	43	61
APRE#41832	52	64	70	134	69	46	71	70	23	62
APRE#41833	127	93	127	341	173	152	120	186	76	154
APRE#41834	10	9	6	15	17	16	5	12	6	17
APRE#41835	132	116	141	248	225	168	178	202	58	222
APRE#41836	157	169	184	499	359	301	167	319	134	239
APRE#41837	46	67	62	127	114	83	44	92	46	102
APRE#41838	316	403	476	824	420	254	435	520	57	366
APRE#41839	37	55	65	205	59	37	61	65	11	83
APRE#41840	439	459	529	1095	809	554	554	728	196	652
APRE#41841	252	210	264	624	344	238	266	321	80	284
APRE#41842	290	232	335	600	438	313	316	377	119	357
APRE#41843	221	217	276	1032	363	210	262	328	126	337
APRE#41844	6	12	12	44	14	9	9	6	5	13
APRE#41845	197	214	206	683	388	261	184	332	116	366
APRE#41846	219	168	239	1008	367	241	212	324	138	246
APRE#41847	58	70	65	216	81	52	62	80	62	49
APRE#41848	17	14	16	80	29	12	17	18	16	29
APRE#41849	54	66	63	35	89	73	67	76	31	84
APRE#41850	236	327	398	694	447	310	369	429	129	396
APRE#41851	136	234	218	551	240	136	173	211	105	245
APRE#41852	16	20	8	11	19	28	19	13	7	24
APRE#41853	7	8	6	52	14	1	7	15	8	14
APRE#41854	340	285	469	654	456	294	381	468	107	464
APRE#41855	14	18	31	130	51	38	31	42	15	45
APRE#41856	9	5	10	1	9	12	20	25	7	6
APRE#41857	14	14	8	19	25	26	9	39	2	12
APRE#41858	235	149	207	626	387	243	279	427	133	251
APRE#41859	49	2	8	10	31	28	8	52	6	17
APRE#41860	25	28	39	167	56	44	43	29	25	32
APRE#41861	13	10	2	17	12	8	9	11	5	6
APRE#41862	48	70	79	113	94	59	94	88	26	99
APRE#41863	25	28	24	44	36	21	18	57	16	40
APRE#41864	116	58	78	113	107	118	107	170	32	116
APRE#41865	40	48	29	49	16	22	17	96	39	47
APRE#41866	76	87	105	205	115	104	81	171	55	117
APRE#41867	10	26	27	65	28	23	28	29	18	24
APRE#41868	55	86	150	441	146	83	108	131	87	118
APRE#41869	36	45	73	117	40	21	49	84	19	51
APRE#41870	86	83	61	105	83	69	44	173	54	112
APRE#41871	168	119	132	276	191	138	115	270	98	204
APRE#41872	35	34	22	51	46	30	30	69	12	32
APRE#41873	50	110	67	125	78	49	69	103	35	164
APRE#41874	53	80	97	104	153	90	96	142	29	134
APRE#41875	27	39	98	114	47	29	61	105	6	35
APRE#41876	10	22	17	21	13	8	13	31	24	28
APRE#41877	34	64	42	45	43	33	56	52	25	50
APRE#41878	63	57	51	191	67	43	75	80	30	53
APRE#41879	35	32	40	150	65	36	27	67	51	34
APRE#41880	21	6	14	28	13	2	5	13	8	11
APRE#41881	18	22	15	59	21	11	23	36	7	7
APRE#41882	9	16	13	23	9	11	11	11	9	12
APRE#41883	72	63	96	166	62	50	68	82	23	85
APRE#41884	47	49	35	51	55	48	53	73	13	76
APRE#41885	16	19	2	14	8	6	5	11	6	5
APRE#41886	18	26	28	24	39	17	16	50	21	49
APRE#41887	34	17	9	44	29	24	29	33	34	29
APRE#41888	25	27	15	25	17	14	24	34	42	30
APRE#41889	18	23	26	23	41	28	25	36	14	30
APRE#41890	52	61	62	82	91	70	61	90	15	73
APRE#41891	19	31	12	32	43	15	24	15	21	44
APRE#41892	31	34	25	87	35	33	28	49	21	35
APRE#41893	40	24	18	29	19	13	13	31	17	24
APRE#41894	10	17	12	13	23	15	19	9	12	14
APRE#41895	60	37	33	76	59	55	33	89	20	47
APRE#41896	48	49	50	120	58	66	43	50	30	87
APRE#41897	28	24	17	43	25	15	17	21	35	45
APRE#41898	43	74	66	95	75	65	41	99	17	95
APRE#41899	18	8	19	29	21	28	12	22	19	19
APRE#41900	34	69	40	82	63	24	42	61	16	48
APRE#41901	47	110	130	139	120	80	98	146	48	155
APRE#41902	5	3	4	15	5	2	4	8	13	2
APRE#41903	7	12	8	16	5	4	6	12	3	7
APRE#41904	52	30	31	88	58	39	39	52	21	64
APRE#41905	20	40	33	61	29	25	14	41	7	28
APRE#41906	5	8	3	9	14	2	5	6	9	9
APRE#41907	46	65	60	76	77	44	54	81	29	77
APRE#41908	72	67	67	86	37	65	40	55	30	51
APRE#41909	15	26	23	20	25	11	20	16	11	22
APRE#41910	91	60	85	128	80	75	74	108	53	116
APRE#41911	15	9	14	22	6	14	12	14	6	10
APRE#41912	42	65	50	98	36	22	42	43	22	38
APRE#41913	53	50	36	98	52	32	44	77	39	48
APRE#41914	6	6	10	14	3	5	2	2	4	3
APRE#41915	25	31	40	60	60	23	27	46	22	56
APRE#41916	31	42	53	54	38	27	42	54	11	68
APRE#41917	61	39	45	41	61	35	33	44	22	59
APRE#41918	44	47	67	70	70	63	54	103	26	73
APRE#41919	64	142	157	353	176	123	122	149	39	217
APRE#41920	29	24	29	37	38	27	39	44	13	58
APRE#41921	13	26	24	34	18	15	15	37	12	26
APRE#41922	13	26	21	49	15	10	20	20	17	13
APRE#41923	160	150	198	314	339	244	269	239	52	246
APRE#41924	50	59	54	52	55	32	39	38	12	65
APRE#41925	100	103	166	201	96	97	90	135	46	139
APRE#41926	55	70	75	79	53	58	44	80	56	69
APRE#41927	68	47	64	101	88	46	52	82	29	46
APRE#41928	99	103	64	251	169	45	143	169	38	136
APRE#41929	11	13	20	49	11	7	24	5	0	10
APRE#41930	89	106	149	183	154	145	108	178	35	133
APRE#41931	26	14	28	63	52	28	36	42	7	44
APRE#41932	8	20	15	85	31	19	16	23	8	5
APRE#41933	29	51	31	189	53	37	34	48	40	43
APRE#41934	70	47	113	302	111	76	79	79	49	90
APRE#41935	61	113	121	250	156	84	118	154	64	157
APRE#41936	70	87	105	319	108	80	107	121	67	117
APRE#41937	19	10	18	43	32	29	18	18	18	30
APRE#41938	7	5	12	12	3	7	13	26	13	12
APRE#41939	35	37	41	163	65	38	72	47	35	47
APRE#41940	165	146	159	380	238	186	179	260	86	202
APRE#41941	61	63	49	97	64	63	29	135	34	113
APRE#41942	18	25	17	30	29	36	22	13	23	24
APRE#41943	115	53	42	63	194	139	112	162	27	94
APRE#41944	78	96	108	253	104	81	87	97	30	94
APRE#41945	210	165	253	885	306	212	229	346	125	220
APRE#41946	10	20	19	79	16	13	15	10	11	23
APRE#41947	10	26	21	69	22	12	12	17	15	12
APRE#41948	15	12	19	124	28	22	18	23	15	31
APRE#41949	357	360	451	387	626	397	506	599	135	581
APRE#41950	48	36	37	32	73	34	47	70	16	53
APRE#41951	4	18	13	62	4	18	11	13	20	8
APRE#41952	45	24	21	51	53	45	51	39	23	60
APRE#41953	49	25	16	30	47	56	33	80	17	34
APRE#41954	51	45	25	80	70	25	45	89	59	43
APRE#41955	31	21	17	53	18	14	33	30	21	17
APRE#41956	20	9	24	20	25	7	21	35	20	10
APRE#41957	61	33	30	117	113	56	43	87	36	51
APRE#41958	13	13	7	41	15	11	13	13	12	9
APRE#41959	10	10	13	24	7	3	8	1	18	6
APRE#41960	42	51	49	62	60	39	33	53	15	58
APRE#41961	381	387	562	687	549	426	477	588	168	588
APRE#41962	55	66	56	21	95	58	68	74	18	70
APRE#41963	29	44	41	32	52	39	42	59	10	57
APRE#41964	66	69	40	43	86	52	77	91	14	97
APRE#41965	109	104	185	148	139	77	126	121	37	162
APRE#41966	15	10	7	55	14	10	11	19	4	12
APRE#41967	77	60	98	131	112	76	73	131	46	117
APRE#41968	122	98	104	126	154	108	107	175	42	126
APRE#41969	173	191	268	247	346	210	199	305	101	270
APRE#41970	59	79	147	140	133	127	103	117	44	148
APRE#41971	10	7	2	34	11	7	12	7	9	12
APRE#41972	223	241	323	378	327	215	246	316	92	355
APRE#41973	191	168	250	486	331	240	248	303	74	267
APRE#41974	28	32	0	64	53	0	37	39	6	46
APRE#41975	19	21	9	39	26	13	21	25	6	9
APRE#41976	45	27	67	58	109	73	60	84	77	90
APRE#41977	15	19	33	10	39	22	37	41	3	19
APRE#41978	95	113	339	208	199	125	222	113	69	180
APRE#41979	20	11	10	44	32	6	20	32	4	28
APRE#41980	92	60	147	168	129	108	170	112	58	108
APRE#41981	127	64	135	126	166	106	157	191	36	154
APRE#41982	52	84	120	175	70	55	56	85	48	115
APRE#41983	75	55	33	38	32	48	22	78	58	61
APRE#41984	43	41	69	60	39	54	47	97	21	47
APRE#41985	24	13	8	8	14	15	17	27	6	26
APRE#41986	58	36	56	90	59	56	39	73	43	61
APRE#41987	171	180	173	282	251	140	171	342	68	266
APRE#41988	83	51	72	243	145	69	119	113	35	66
APRE#41989	192	110	181	283	333	219	244	311	89	167
APRE#41990	346	245	353	582	507	354	370	446	173	405
APRE#41991	116	133	160	280	308	171	150	255	75	248
APRE#41992	66	102	105	223	161	115	91	179	111	188
APRE#41993	54	39	70	282	88	74	68	60	42	48
APRE#41994	142	164	257	361	222	207	181	194	80	197
APRE#41995	37	17	14	32	23	24	16	62	15	13
APRE#41996	364	369	692	918	642	483	537	582	235	504
APRE#41997	179	234	348	569	353	252	259	324	34	337
APRE#41998	65	55	76	158	141	82	80	104	18	151
APRE#41999	61	57	93	84	134	93	114	113	25	82
APRE#42000	18	12	8	33	22	9	4	14	8	8
APRE#42001	48	29	56	95	84	67	45	75	22	54
APRE#42002	44	15	84	56	54	94	44	60	14	40
APRE#42003	508	502	672	569	865	569	664	783	220	830
APRE#42004	84	102	117	481	144	134	98	184	138	157
APRE#42005	21	21	10	95	32	21	17	50	12	37
APRE#42006	27	23	11	27	4	13	13	12	36	24
APRE#42007	17	41	37	105	17	15	21	30	20	56
APRE#42008	9	38	19	12	5	2	16	15	5	80
APRE#42009	64	95	53	190	83	67	71	109	68	177
APRE#42010	22	21	15	32	16	12	19	11	8	21
APRE#42011	47	98	51	56	64	48	83	81	27	161
APRE#42012	1	20	9	29	6	11	7	14	6	13
APRE#42013	51	27	50	129	72	55	72	88	34	40
APRE#42014	322	224	339	724	593	433	431	496	200	431
APRE#42015	49	40	21	32	26	26	13	107	19	69
APRE#42016	384	382	491	992	591	377	499	670	213	656
APRE#42017	0	7	9	8	12	9	1	7	10	19
APRE#42018	7	12	6	5	16	9	13	14	2	23
APRE#42019	4	0	14	29	11	15	4	4	12	4
APRE#42020	19	14	28	36	14	6	14	26	12	15
APRE#42021	8	20	14	15	18	23	8	19	18	35
APRE#42022	17	30	21	35	31	10	22	24	38	28
APRE#42023	17	29	27	30	23	15	25	18	9	29
APRE#42024	10	17	19	17	8	14	6	25	9	15
APRE#42025	14	13	12	28	21	17	21	32	13	26
APRE#42026	46	81	65	79	76	27	50	91	39	89
APRE#42027	28	30	28	37	22	22	14	26	15	22
APRE#42028	32	31	39	41	41	44	37	40	13	46
APRE#42029	43	36	26	31	20	23	32	65	33	64
APRE#42030	131	155	165	175	161	153	160	239	53	167
APRE#42031	13	30	2	19	15	24	12	27	20	25
APRE#42032	8	17	3	25	12	10	12	13	2	20
APRE#42033	26	35	15	13	3	13	9	23	5	10
APRE#42034	72	77	57	173	88	98	84	80	51	98
APRE#42035	14	23	8	16	12	13	16	17	4	12
APRE#42036	14	23	16	20	39	26	15	26	6	32
APRE#42037	25	50	38	33	42	34	51	70	14	80
APRE#42038	5	5	0	4	1	0	11	6	2	5
APRE#42039	15	20	28	19	18	8	30	24	13	19
APRE#42040	43	70	54	36	57	27	45	71	21	66
APRE#42041	33	66	38	91	42	33	33	65	9	37
APRE#42042	55	73	66	48	62	77	75	77	17	83
APRE#42043	46	48	67	56	49	46	53	91	16	71
APRE#42044	26	45	58	43	53	27	57	56	20	49
APRE#42045	36	38	52	96	51	71	23	46	39	46
APRE#42046	26	22	14	27	24	13	22	30	7	27
APRE#42047	23	35	26	30	30	24	30	22	5	22
APRE#42048	114	141	93	122	100	94	106	177	33	141
APRE#42049	12	22	17	34	33	15	31	35	16	40
APRE#42050	77	86	64	65	96	54	69	75	21	97
APRE#42051	30	38	28	18	23	26	21	56	18	30
APRE#42052	51	57	64	100	58	44	66	70	41	69
APRE#42053	55	70	69	108	53	55	41	81	26	59
APRE#42054	39	90	67	48	55	63	36	67	25	59
APRE#42055	67	106	78	93	60	42	76	125	17	100
APRE#42056	46	34	42	141	47	51	30	50	28	75
APRE#42057	40	37	37	33	43	19	25	44	14	24
APRE#42058	37	40	35	34	53	61	51	62	21	70
APRE#42059	15	10	9	6	8	14	28	16	5	11
APRE#42060	31	32	26	46	17	21	25	40	9	32
APRE#42061	39	67	44	114	51	37	43	75	16	55
APRE#42062	21	20	28	35	14	15	14	28	44	28
APRE#42063	63	78	50	111	81	68	55	108	41	75
APRE#42064	62	37	20	27	28	29	46	86	14	37
APRE#42065	4	12	10	32	13	16	8	15	24	10
APRE#42066	139	110	157	306	172	145	162	184	48	198
APRE#42067	916	855	1767	1607	1421	1101	1250	1401	510	1379
APRE#42068	31	13	14	17	15	14	16	25	8	29
APRE#42069	55	85	47	116	69	59	68	70	46	83
APRE#42070	190	277	333	535	273	257	248	329	77	286
APRE#42071	35	32	26	20	42	29	39	71	19	55
APRE#42072	85	117	110	112	127	80	90	145	33	110
APRE#42073	7	17	6	52	14	16	4	18	8	8
APRE#42074	31	69	45	94	76	36	59	60	31	57
APRE#42075	27	28	6	38	17	19	27	36	14	41
APRE#42076	12	9	9	19	9	4	7	7	8	14
APRE#42077	86	125	128	162	165	91	104	151	41	131
APRE#42078	55	45	39	41	69	46	72	65	19	60
APRE#42079	90	122	93	159	111	51	116	136	42	112
APRE#42080	3	6	1	11	8	9	5	8	9	5
APRE#42081	29	35	18	70	36	33	35	26	9	16
APRE#42082	26	34	19	36	39	26	27	55	10	27
APRE#42083	69	126	78	122	114	93	74	116	80	156
APRE#42084	84	107	98	129	107	59	82	135	39	107
APRE#42085	27	28	21	56	11	20	16	39	18	20
APRE#42086	32	22	14	26	22	8	27	23	7	16
APRE#42087	41	45	29	52	51	50	20	54	29	33
APRE#42088	16	20	21	41	17	27	22	26	12	32
APRE#42089	300	356	460	962	401	319	346	540	122	366
APRE#42090	78	69	24	62	56	35	35	157	27	91
APRE#42091	41	40	41	63	35	30	42	55	5	32
APRE#42092	17	17	18	31	17	20	15	31	7	14
APRE#42093	21	19	18	13	12	20	13	19	10	10
APRE#42094	73	68	93	81	77	57	63	86	35	99
APRE#42095	7	4	8	23	14	9	5	14	7	6
APRE#42096	73	98	98	196	83	57	77	147	24	82
APRE#42097	34	32	33	51	32	30	25	42	11	20
APRE#42098	11	18	26	25	23	6	18	22	12	13
APRE#42099	11	15	8	20	10	7	19	22	3	21
APRE#42100	16	20	27	31	7	18	9	42	10	26
APRE#42101	251	184	193	258	231	225	184	299	81	243
APRE#42102	39	34	35	55	35	30	33	57	11	27
APRE#42103	8	5	3	3	10	2	4	8	15	8
APRE#42104	25	19	16	54	24	24	18	27	9	23
APRE#42105	31	41	31	55	75	35	24	40	15	55
APRE#42106	19	21	7	76	14	9	12	28	11	28
APRE#42107	21	29	31	8	16	8	41	45	14	32
APRE#42108	23	22	10	31	29	23	6	21	14	26
APRE#42109	99	73	93	188	104	76	116	157	51	104
APRE#42110	55	81	67	100	45	50	55	68	32	82
APRE#42111	48	57	54	57	56	28	45	71	24	41
APRE#42112	65	79	30	41	62	42	80	119	35	87
APRE#42113	3	5	11	23	6	3	9	14	9	8
APRE#42114	6	7	8	11	13	8	8	6	6	10
APRE#42115	30	20	14	20	26	17	17	34	32	14
APRE#42116	13	8	11	27	0	11	11	20	6	20
APRE#42117	84	94	74	161	102	72	103	150	30	103
APRE#42118	75	124	130	121	130	87	116	162	64	104
APRE#42119	71	123	128	99	168	142	74	135	76	176
APRE#42120	40	65	52	87	59	33	42	93	19	67
APRE#42121	19	47	28	16	40	35	46	56	24	52
APRE#42122	14	16	6	40	22	11	18	18	7	26
APRE#42123	63	77	45	54	77	42	61	87	31	76
APRE#42124	82	78	101	151	99	66	85	117	43	97
APRE#42125	122	173	145	265	154	134	130	196	77	177
APRE#42126	24	18	22	24	11	8	20	20	12	22
APRE#42127	37	73	46	114	23	25	52	81	15	63
APRE#42128	49	80	54	132	40	52	81	103	24	93
APRE#42129	45	64	51	81	53	36	50	71	17	65
APRE#42130	45	52	44	75	54	36	43	79	8	39
APRE#42131	34	24	12	54	26	28	24	23	16	32
APRE#42132	28	29	30	37	56	26	36	61	18	48
APRE#42133	66	86	94	122	111	78	74	107	25	114
APRE#42134	65	78	86	147	86	62	80	107	18	94
APRE#42135	84	41	60	67	76	52	68	78	24	84
APRE#42136	56	50	27	75	49	36	56	62	11	40
APRE#42137	44	45	39	28	37	38	17	53	13	33
APRE#42138	16	17	12	17	14	4	6	18	10	17
APRE#42139	50	52	47	64	31	39	46	91	14	57
APRE#42140	18	11	23	29	29	9	17	15	7	18
APRE#42141	53	32	48	35	54	43	41	66	27	43
APRE#42142	54	54	109	38	53	28	60	85	25	67
APRE#42143	100	71	92	100	93	110	57	146	33	95
APRE#42144	61	80	29	104	67	49	38	81	57	56
APRE#42145	12	26	15	16	32	29	7	22	10	32
APRE#42146	33	18	12	21	22	13	16	23	1	14
APRE#42147	43	75	73	131	54	60	81	76	35	80
APRE#42148	29	31	10	32	20	16	32	12	7	16
APRE#42149	18	29	35	19	34	25	37	82	8	38
APRE#42150	20	24	17	39	39	18	25	34	13	17
APRE#42151	246	281	461	414	450	326	346	433	175	439
APRE#42152	35	64	37	58	72	56	37	74	15	58
APRE#42153	45	39	25	42	73	49	42	80	5	64
APRE#42154	156	108	130	66	156	163	156	221	40	196
APRE#42155	76	82	66	170	175	98	91	165	14	117
APRE#42156	200	199	298	541	339	261	253	406	140	300
APRE#42157	28	15	25	26	51	34	17	42	12	21
APRE#42158	17	42	30	53	13	32	23	53	34	46
APRE#42159	28	18	25	15	32	13	20	20	16	26
APRE#42160	111	128	108	175	214	139	131	162	98	135
APRE#42161	75	13	10	32	49	60	21	83	11	18
APRE#42162	14	21	4	30	55	22	21	17	10	14
APRE#42163	26	33	16	84	89	61	52	49	23	19
APRE#42164	6	20	5	32	18	7	11	19	9	6
APRE#42165	40	53	54	148	71	50	67	80	15	78
APRE#42166	107	45	49	125	131	128	127	123	29	79
APRE#42167	20	28	8	26	25	13	17	23	4	26
APRE#42168	55	63	29	50	82	30	39	81	21	62
APRE#42169	98	60	96	146	113	88	113	129	55	81
APRE#42170	18	18	5	21	29	21	14	25	23	9
APRE#42171	25	51	34	47	56	31	38	54	26	40
APRE#42172	75	94	108	174	143	86	82	144	48	185
APRE#42173	88	69	25	77	146	97	53	71	39	116
APRE#42174	84	81	123	254	150	109	116	150	89	134
APRE#42175	102	46	52	126	96	113	47	145	106	84
APRE#42176	27	32	35	54	25	22	15	30	13	34
APRE#42177	8	20	13	11	17	11	12	12	13	24
APRE#42178	160	158	265	470	249	152	224	246	81	246
APRE#42179	55	58	98	248	102	57	96	70	19	69
APRE#42180	38	95	92	121	106	79	88	45	32	125
APRE#42181	203	156	170	469	251	205	260	316	84	222
APRE#42182	91	57	57	107	131	101	101	135	40	57
APRE#42183	38	29	29	66	42	39	42	55	8	23
APRE#42184	56	126	74	126	64	41	65	122	14	117
APRE#42185	1	4	3	30	1	0	6	3	7	0
APRE#42186	11	25	18	70	16	15	11	29	13	7
APRE#42187	26	48	26	19	37	44	18	34	21	42
APRE#42188	45	21	21	32	61	63	27	38	31	56
APRE#42189	327	243	309	867	433	312	337	442	114	306
APRE#42190	314	261	401	810	496	368	530	444	113	392
APRE#42191	251	163	166	396	216	228	151	410	108	163
APRE#42192	12	15	4	15	11	9	5	61	11	12
APRE#42193	97	57	73	84	120	105	125	137	26	89
APRE#42194	88	43	47	58	114	89	86	99	22	44
APRE#42195	69	56	40	81	90	59	72	121	25	56
APRE#42196	34	19	28	100	60	36	54	35	5	24
APRE#42197	107	113	270	411	177	121	226	154	50	201
APRE#42198	79	70	67	113	167	87	131	153	33	67
APRE#42199	40	17	19	40	69	46	24	68	32	41
APRE#42200	208	100	97	260	248	216	213	330	39	113
APRE#42201	29	25	27	64	43	41	25	49	12	22
APRE#42202	26	22	20	42	42	40	28	54	27	19
APRE#42203	56	29	59	67	75	68	91	83	16	27
APRE#42204	83	74	80	148	108	94	108	183	59	144
APRE#42205	35	48	33	21	57	42	25	59	17	73
APRE#42206	90	57	80	252	122	56	115	122	35	57
APRE#42207	12	14	8	13	23	33	8	32	12	20
APRE#42208	95	34	50	33	109	89	55	113	38	53
APRE#42209	97	38	33	56	117	140	71	146	33	43
APRE#42210	92	97	81	167	142	113	112	131	39	136
APRE#42211	17	27	17	30	21	14	30	26	7	28
APRE#42212	32	16	15	12	42	24	12	38	16	18
APRE#42213	16	16	17	34	16	15	10	27	6	8
APRE#42214	49	47	68	86	106	84	73	107	28	75
APRE#42215	2	1	4	2	4	3	0	4	1	1
APRE#42216	15	19	15	38	11	15	14	20	18	13
APRE#42217	12	10	10	12	1	2	7	9	10	9
APRE#42218	13	21	25	43	11	17	21	13	11	24
APRE#42219	45	40	24	28	39	42	38	82	21	32
APRE#42220	46	86	66	63	92	85	56	79	31	72
APRE#42221	40	37	25	43	40	31	48	50	13	29
APRE#42222	44	74	47	110	90	52	31	89	49	126
APRE#42223	37	49	22	39	28	22	14	48	27	24
APRE#42224	94	84	102	110	100	52	77	111	36	129
APRE#42225	32	22	55	43	24	27	28	65	17	23
APRE#42226	13	31	18	18	27	18	29	55	29	31
APRE#42227	10	8	7	13	14	8	8	19	7	2
APRE#42228	22	9	10	30	8	10	3	31	10	21
APRE#42229	33	48	15	48	22	26	17	55	18	30
APRE#42230	186	212	264	407	312	200	249	318	70	257
APRE#42231	54	76	86	104	67	65	64	109	14	62
APRE#42232	8	29	21	39	31	24	25	19	7	25
APRE#42233	38	39	59	116	66	63	117	66	14	33
APRE#42234	90	121	78	135	139	124	86	107	51	151
APRE#42235	35	48	41	59	58	35	44	81	30	53
APRE#42236	31	31	21	47	45	41	43	59	20	37
APRE#42237	14	8	9	29	22	13	3	18	2	6
APRE#42238	41	54	28	68	47	47	20	61	22	43
APRE#42239	16	16	12	8	35	18	20	16	7	15
APRE#42240	42	43	44	72	76	44	99	39	21	33
APRE#42241	58	109	92	148	119	91	73	137	42	107
APRE#42242	36	27	27	51	78	43	42	43	10	57
APRE#42243	29	29	10	35	42	27	41	51	18	30
APRE#42244	51	40	44	53	50	61	27	48	22	61
APRE#42245	18	6	8	26	12	10	6	11	9	12
APRE#42246	75	97	96	109	119	83	76	99	36	99
APRE#42247	40	84	64	122	56	40	87	109	33	60
APRE#42248	36	45	38	79	39	41	36	48	27	75
APRE#42249	25	26	22	18	24	28	26	47	9	33
APRE#42250	16	20	22	35	38	9	18	23	18	33
APRE#42251	25	38	18	93	27	33	22	38	19	38
APRE#42252	1	4	1	4	5	6	0	1	6	10
APRE#42253	31	40	39	59	30	33	32	45	22	54
APRE#42254	21	42	17	22	35	26	20	48	12	38
APRE#42255	16	11	9	29	15	7	8	10	5	18
APRE#42256	92	51	53	91	64	36	96	58	45	66
APRE#42257	42	67	37	57	47	42	26	55	14	82
APRE#42258	46	35	42	56	46	50	55	58	25	60
APRE#42259	46	25	53	39	28	39	46	41	20	48
APRE#42260	6	18	20	48	23	17	19	27	13	22
APRE#42261	48	56	48	73	32	35	49	81	23	47
APRE#42262	14	14	8	42	13	11	18	29	11	4
APRE#42263	65	140	96	90	68	86	74	133	40	62
APRE#42264	27	54	48	51	41	37	37	93	33	71
APRE#42265	8	33	15	12	8	11	5	10	6	12
APRE#42266	11	24	10	9	13	14	13	25	7	16
APRE#42267	15	21	14	34	18	8	16	18	2	11
APRE#42268	36	52	23	39	61	40	26	32	40	60
APRE#42269	34	43	40	53	45	39	26	46	13	68
APRE#42270	92	89	66	96	112	91	73	97	50	146
APRE#42271	48	76	68	91	78	61	57	90	12	69
APRE#42272	72	99	82	151	96	79	82	115	36	75
APRE#42273	15	16	8	13	5	20	4	18	4	9
APRE#42274	93	49	47	88	59	65	81	88	33	71
APRE#42275	85	112	70	92	175	129	97	121	26	175
APRE#42276	30	22	14	39	30	14	18	43	11	28
APRE#42277	26	36	37	55	43	45	32	32	36	58
APRE#42278	54	28	25	95	56	45	34	71	32	56
APRE#42279	765	595	1149	480	919	813	906	997	186	993
APRE#42280	6	15	30	14	12	12	17	22	1	2
APRE#42281	10	3	11	26	24	26	15	25	14	10
APRE#42282	30	16	19	62	54	61	14	25	11	31
APRE#42283	51	29	24	27	20	16	42	39	10	33
APRE#42284	10	8	5	13	6	3	16	13	4	9
APRE#42285	9	28	19	13	10	7	7	17	14	22
APRE#42286	12	19	10	28	15	25	18	48	43	34
APRE#42287	42	27	34	41	51	73	32	52	27	43
APRE#42288	84	53	39	83	76	84	72	107	32	66
APRE#42289	20	25	16	47	19	18	10	16	5	11
APRE#42290	50	18	10	47	39	32	14	73	13	31
APRE#42291	30	24	11	30	22	23	14	38	7	26
APRE#42292	70	57	54	104	96	45	54	133	32	68
APRE#42293	44	47	36	41	33	30	31	80	19	81
APRE#42294	27	47	36	23	34	20	26	56	22	73
APRE#42295	14	20	9	18	13	20	8	23	17	31
APRE#42296	74	45	58	106	69	62	66	83	36	55
APRE#42297	15	50	24	42	3	12	14	3	13	32
APRE#42298	66	49	39	110	68	56	42	138	72	112
APRE#42299	7	8	5	12	19	33	11	25	16	28
APRE#42300	49	65	48	140	77	67	65	49	45	65
APRE#42301	57	50	25	85	56	38	23	118	19	72
APRE#42302	4	10	8	44	12	5	4	15	8	9
APRE#42303	62	48	61	84	50	26	80	118	30	69
APRE#42304	69	31	60	40	66	45	49	47	18	71
APRE#42305	22	16	33	63	35	29	19	41	18	36
APRE#42306	210	188	248	333	300	211	263	335	96	278
APRE#42307	10	13	12	37	17	10	11	25	5	6
APRE#42308	814	754	1150	1934	1151	873	988	1164	537	1085
APRE#42309	72	135	143	248	81	83	94	143	44	181
APRE#42310	64	40	87	175	86	63	76	96	134	93
APRE#42311	25	41	42	70	30	38	40	51	14	49
APRE#42312	8	26	13	16	15	10	9	14	8	43
APRE#42313	56	53	18	44	40	8	65	65	61	29
APRE#42314	8	6	13	11	15	9	11	7	7	15
APRE#42315	316	359	392	461	321	199	414	418	87	410
APRE#42316	52	104	69	147	95	78	67	109	59	102
APRE#42317	23	30	48	60	41	48	35	54	24	47
APRE#42318	18	48	50	70	46	30	55	60	22	45
APRE#42319	194	219	276	532	296	220	212	329	157	317
APRE#42320	31	34	38	71	64	45	43	62	162	114
APRE#42321	105	105	114	104	122	98	93	139	41	125
APRE#42322	112	158	141	132	149	105	166	135	38	194
APRE#42323	41	39	22	34	26	13	40	19	25	41
APRE#42324	26	25	10	38	15	5	10	33	10	26
APRE#42325	49	34	47	196	62	45	50	81	31	59
APRE#42326	37	44	33	101	35	33	38	48	28	51
APRE#42327	17	45	35	24	62	33	26	42	17	65
APRE#42328	45	67	40	52	78	35	46	63	64	80
APRE#42329	91	82	108	100	124	113	122	146	61	163
APRE#42330	26	31	32	16	37	20	27	30	8	31
APRE#42331	59	42	54	66	60	55	71	80	29	58
APRE#42332	9	13	12	18	13	20	18	14	13	13
APRE#42333	201	286	271	421	326	235	234	345	155	324
APRE#42334	16	22	13	38	11	23	16	35	10	31
APRE#42335	198	318	428	598	485	292	301	418	170	417
APRE#42336	154	149	271	192	317	225	260	224	39	203
APRE#42337	12	16	16	12	26	34	25	27	8	21
APRE#42338	853	788	1315	967	1329	950	1341	1240	389	1303
APRE#42339	16	9	15	15	9	9	5	12	11	22
APRE#42340	19	29	24	249	26	15	19	7	46	29
APRE#42341	151	156	129	91	260	125	173	225	34	223
APRE#42342	600	697	1009	980	914	605	883	926	311	993
APRE#42343	197	173	226	384	271	222	198	334	112	323
APRE#42344	353	470	770	1355	763	470	776	483	143	748
APRE#42345	368	407	618	757	657	404	526	649	175	600
APRE#42346	293	313	499	929	595	345	498	542	222	530
APRE#42347	256	126	230	432	442	316	324	417	135	200
APRE#42348	139	146	196	343	226	154	143	220	102	253
APRE#42349	114	170	188	309	163	154	131	219	78	172
APRE#42350	387	419	480	774	531	399	473	553	214	485
APRE#42351	29	106	106	88	54	49	32	98	76	170
APRE#42352	150	196	213	326	284	219	195	236	94	271
APRE#42353	42	110	84	116	75	58	58	79	79	149
APRE#42354	165	153	160	470	308	209	208	222	91	209
APRE#42355	78	222	187	348	86	87	113	134	78	344
APRE#42356	169	205	258	891	248	188	192	246	148	254
APRE#42357	68	73	100	213	86	92	64	113	37	96
APRE#42358	156	115	187	287	271	166	201	193	53	162
APRE#42359	34	94	97	174	30	26	59	21	3	136
APRE#42360	112	149	139	425	206	186	172	202	85	241
APRE#42361	93	299	116	374	118	102	113	219	22	386
APRE#42362	210	283	314	750	347	206	266	285	51	289
APRE#42363	26	29	16	130	48	47	19	35	21	35
APRE#42364	154	111	140	293	279	164	164	213	34	202
APRE#42365	58	49	46	48	52	83	81	108	7	94
APRE#42366	34	36	16	46	26	27	29	36	12	26
APRE#42367	551	545	851	521	746	558	785	740	267	811
APRE#42368	12	12	15	32	10	1	5	8	4	10
APRE#42369	2	51	93	26	8	4	11	9	2	62
APRE#42370	123	210	177	260	115	109	33	243	92	360
APRE#42371	5	9	6	24	10	6	0	4	12	4
APRE#42372	67	55	72	39	83	55	60	79	18	70
APRE#42373	112	139	176	270	308	168	184	299	86	209
APRE#42374	30	36	41	141	42	52	35	49	30	53
APRE#42375	11	16	9	60	9	8	9	5	13	13
APRE#42376	14	18	19	77	18	13	11	36	18	20
APRE#42377	33	16	7	36	29	35	25	22	25	16
APRE#42378	28	12	20	24	27	31	12	25	14	31
APRE#42379	15	16	11	38	18	15	19	14	31	17
APRE#42380	11	10	7	48	9	11	16	9	13	5
APRE#42381	180	160	361	296	351	228	289	261	70	266
APRE#42382	174	194	269	468	313	209	210	313	123	298
APRE#42383	265	362	545	972	484	339	374	486	170	488
APRE#42384	43	32	42	96	57	55	42	44	31	106
APRE#42385	159	207	287	516	298	222	188	285	74	353
APRE#42386	164	146	185	266	273	198	201	276	91	246
APRE#42387	83	55	95	215	151	82	99	110	67	85
APRE#42388	11	14	27	21	27	19	11	20	20	42
APRE#42389	29	55	36	180	40	54	32	63	34	72
APRE#42390	98	132	160	317	228	148	158	200	72	211
APRE#42391	241	144	165	217	304	251	215	346	88	309
APRE#42392	190	152	347	509	389	259	284	258	96	232
APRE#42393	20	44	46	27	54	31	55	49	8	49
APRE#42394	20	44	41	67	53	38	29	39	14	36
APRE#42395	39	28	33	97	68	53	54	36	20	16
APRE#42396	46	58	38	70	71	68	43	130	66	66
APRE#42397	41	21	26	45	53	49	32	64	38	38
APRE#42398	76	28	64	125	104	89	65	100	44	84
APRE#42399	0	8	5	22	7	2	7	6	14	6
APRE#42400	3	7	3	18	2	3	3	7	8	5
APRE#42401	219	278	480	543	434	251	354	412	162	428
APRE#42402	57	50	45	30	52	48	50	79	12	119
APRE#42403	30	50	51	179	92	59	46	49	38	90
APRE#42404	92	67	105	84	131	78	100	129	42	165
APRE#42405	52	54	57	130	78	44	75	79	24	55
APRE#42406	43	35	33	91	41	25	33	42	23	67
APRE#42407	117	66	66	120	137	61	102	149	40	100
APRE#42408	257	278	337	744	441	275	329	447	127	385
APRE#42409	198	207	251	442	289	258	274	293	188	341
APRE#42410	26	34	40	79	61	31	28	34	22	46
APRE#42411	333	378	479	717	561	393	415	515	162	518
APRE#42412	20	13	15	83	26	15	19	34	25	21
APRE#42413	140	114	104	162	187	145	134	199	47	177
APRE#42414	445	472	718	1326	777	514	587	715	232	690
APRE#42415	15	24	29	51	24	32	52	46	20	29
APRE#42416	19	25	19	60	21	19	22	26	23	24
APRE#42417	114	146	149	223	195	136	134	197	64	161
APRE#42418	35	43	41	48	67	53	52	68	35	86
APRE#42419	26	46	30	34	45	38	39	56	11	44
APRE#42420	29	39	16	44	13	12	17	31	23	34
APRE#42421	16	20	19	22	22	17	12	34	15	29
APRE#42422	67	66	96	67	96	68	125	123	24	92
APRE#42423	30	51	48	58	51	37	53	61	22	52
APRE#42424	17	16	10	10	11	7	7	20	5	27
APRE#42425	27	32	60	39	39	25	39	63	15	57
APRE#42426	24	31	16	20	29	35	23	13	13	32
APRE#42427	58	104	42	60	59	46	58	76	23	44
APRE#42428	20	15	13	30	20	14	21	19	10	23
APRE#42429	3	7	8	4	10	6	2	8	9	20
APRE#42430	54	35	41	35	34	23	49	79	19	58
APRE#42431	56	72	74	73	50	22	52	104	35	75
APRE#42432	11	14	3	42	5	6	4	7	5	10
APRE#42433	33	67	45	46	47	37	57	52	14	47
APRE#42434	8	3	2	7	5	2	5	9	2	4
APRE#42435	48	47	37	56	61	34	50	47	19	89
APRE#42436	49	78	61	80	52	54	69	110	31	81
APRE#42437	9	8	7	11	9	6	18	19	10	14
APRE#42438	23	32	13	29	23	13	32	41	22	45
APRE#42439	120	192	176	257	187	87	144	222	76	166
APRE#42440	55	72	63	115	78	66	46	60	27	64
APRE#42441	154	170	228	326	208	134	170	239	79	189
APRE#42442	24	23	24	34	14	15	17	19	12	31
APRE#42443	23	22	22	25	26	29	29	40	18	12
APRE#42444	57	30	27	40	46	33	46	49	8	48
APRE#42445	13	24	10	23	10	3	9	13	7	28
APRE#42446	51	83	86	116	61	48	49	72	27	80
APRE#42447	22	29	31	38	25	16	19	39	13	36
APRE#42448	50	67	70	183	65	43	84	101	36	69
APRE#42449	18	19	3	14	22	17	11	33	18	15
APRE#42450	13	32	13	36	26	20	19	27	35	42
APRE#42451	11	8	20	38	21	18	22	38	12	18
APRE#42452	43	59	34	52	43	13	34	68	18	24
APRE#42453	12	14	15	7	8	5	12	22	5	8
APRE#42454	89	27	72	64	48	42	45	69	18	62
APRE#42455	106	179	224	268	181	114	150	207	60	172
APRE#42456	18	38	36	38	34	25	31	47	25	42
APRE#42457	52	47	58	43	38	52	56	67	4	51
APRE#42458	41	49	34	41	44	41	29	50	3	94
APRE#42459	87	96	96	180	93	69	60	128	40	122
APRE#42460	16	25	8	15	27	16	12	23	15	14
APRE#42461	80	79	78	111	89	57	100	116	52	113
APRE#42462	20	14	25	12	13	13	27	23	8	11
APRE#42463	44	86	68	132	90	50	77	78	29	58
APRE#42464	7	7	13	11	21	7	10	24	4	19
APRE#42465	8	16	12	8	15	11	9	21	4	20
APRE#42466	19	10	12	7	11	7	16	21	8	19
APRE#42467	41	52	43	81	46	34	30	47	16	36
APRE#42468	23	12	10	8	3	2	19	36	8	10
APRE#42469	22	29	25	61	23	31	42	28	7	35
APRE#42470	6	11	7	24	26	15	19	25	12	12
APRE#42471	32	40	23	45	51	37	26	32	42	52
APRE#42472	39	74	56	81	60	69	62	96	39	63
APRE#42473	91	95	69	100	100	66	96	134	47	106
APRE#42474	16	21	15	23	18	6	19	23	20	30
APRE#42475	36	59	83	110	41	34	59	47	54	75
APRE#42476	11	5	7	20	11	8	5	15	5	13
APRE#42477	30	37	22	28	32	26	14	38	14	28
APRE#42478	38	68	29	70	33	34	57	59	22	68
APRE#42479	166	171	172	245	164	114	178	233	32	175
APRE#42480	45	36	22	12	45	25	53	64	19	57
APRE#42481	14	7	9	31	9	12	9	8	6	10
APRE#42482	25	53	44	26	25	26	34	43	21	36
APRE#42483	29	43	61	63	56	28	43	64	26	62
APRE#42484	65	50	64	82	65	72	48	65	25	67
APRE#42485	11	17	26	50	9	15	23	21	6	14
APRE#42486	32	26	17	31	45	20	35	51	29	34
APRE#42487	21	35	12	19	11	14	16	27	14	15
APRE#42488	16	18	24	24	18	15	15	22	7	14
APRE#42489	32	41	30	70	56	27	48	73	68	75
APRE#42490	27	22	34	61	37	18	32	31	22	15
APRE#42491	60	88	104	136	111	53	135	114	51	150
APRE#42492	46	65	53	77	73	54	46	95	44	66
APRE#42493	22	17	30	59	25	16	23	45	16	28
APRE#42494	44	54	35	80	55	36	58	61	40	53
APRE#42495	10	22	8	24	17	13	14	21	8	17
APRE#42496	46	59	46	46	47	65	59	57	55	72
APRE#42497	151	177	179	302	266	145	193	236	92	255
APRE#42498	7	6	4	23	6	8	4	10	8	10
APRE#42499	434	424	615	1191	622	405	505	637	308	664
APRE#42500	78	60	87	111	111	73	81	116	52	99
APRE#42501	18	21	17	27	16	28	29	41	9	19
APRE#42502	32	46	44	106	33	32	55	78	25	64
APRE#42503	55	49	43	48	57	34	54	93	17	51
APRE#42504	25	24	24	68	46	21	31	42	40	41
APRE#42505	24	15	22	23	32	23	15	39	20	20
APRE#42506	181	195	312	507	370	250	314	333	263	315
APRE#42507	47	60	55	83	62	50	54	60	23	50
APRE#42508	44	10	22	57	32	33	8	59	66	34
APRE#42509	112	67	45	49	92	94	78	169	48	91
APRE#42510	12	15	12	21	17	8	11	15	14	10
APRE#42511	20	29	14	27	15	7	15	13	5	23
APRE#42512	39	51	10	59	20	47	22	103	173	74
APRE#42513	33	31	47	75	50	42	42	70	55	30
APRE#42514	24	22	24	37	33	27	27	32	31	22
APRE#42515	27	30	26	68	36	33	24	37	29	31
APRE#42516	34	25	26	80	26	36	41	44	50	44
APRE#42517	34	12	24	39	37	29	30	35	18	28
APRE#42518	36	24	38	77	63	24	39	58	24	50
APRE#42519	54	40	53	60	65	31	48	56	13	37
APRE#42520	19	11	17	63	26	23	32	33	21	25
APRE#42521	29	20	21	56	19	11	15	34	10	25
APRE#42522	24	51	42	55	31	35	48	73	33	49
APRE#42523	95	98	126	146	138	94	127	143	49	126
APRE#42524	23	15	21	32	20	16	8	22	32	25
APRE#42525	52	43	37	28	81	51	43	59	41	72
APRE#42526	27	31	33	63	44	33	35	48	20	40
APRE#42527	12	12	16	24	19	16	15	13	16	22
APRE#42528	72	111	68	94	74	38	93	116	28	74
APRE#42529	64	55	34	62	46	26	42	54	33	42
APRE#42530	107	131	149	125	230	162	125	207	67	162
APRE#42531	334	362	466	465	483	404	424	504	204	552
APRE#42532	569	499	814	697	724	509	685	733	301	795
APRE#42533	18	25	12	79	24	24	18	32	9	19
APRE#42534	50	71	80	224	106	67	107	93	34	83
APRE#42535	26	42	39	58	74	56	21	52	24	67
APRE#42536	41	54	71	82	62	54	64	69	23	50
APRE#42537	150	104	163	240	257	139	161	221	105	204
APRE#42538	20	4	10	33	43	27	14	31	24	17
APRE#42539	17	19	19	40	26	39	18	22	13	32
APRE#42540	114	142	143	164	176	141	112	170	33	207
APRE#42541	70	78	59	101	101	123	94	134	88	132
APRE#42542	53	49	65	71	105	80	70	96	62	81
APRE#42543	43	53	64	106	84	91	50	87	42	48
APRE#42544	81	61	85	116	144	109	71	109	76	168
APRE#42545	55	58	60	113	125	71	57	75	53	100
APRE#42546	67	57	69	121	154	97	103	102	17	84
APRE#42547	155	159	196	227	235	179	196	188	53	236
APRE#42548	119	153	136	289	198	156	144	211	74	180
APRE#42549	27	29	33	83	41	41	27	39	29	42
APRE#42550	35	46	38	70	54	53	41	108	48	51
APRE#42551	8	10	12	22	6	7	4	16	12	5
APRE#42552	12	9	5	16	7	6	2	9	17	2
APRE#42553	22	13	13	44	32	18	17	34	49	36
APRE#42554	30	29	32	52	105	82	29	46	37	84
APRE#42555	42	43	27	88	61	38	55	38	47	34
APRE#42556	17	13	11	97	27	5	23	22	10	10
APRE#42557	88	72	88	283	154	112	59	140	58	91
APRE#42558	82	82	70	121	148	78	86	111	48	83
APRE#42559	133	156	152	342	266	167	195	250	51	199
APRE#42560	21	31	34	22	78	60	27	13	4	42
APRE#42561	195	173	252	390	328	209	248	304	89	268
APRE#42562	168	153	183	470	238	203	267	307	73	135
APRE#42563	100	176	211	632	204	86	257	150	28	186
APRE#42564	26	36	37	336	57	36	90	60	20	58
APRE#42565	28	8	31	127	34	19	26	36	27	24
APRE#42566	329	196	377	625	425	310	318	427	134	339
APRE#42567	58	25	22	20	32	25	20	40	5	37
APRE#42568	89	120	65	148	120	75	115	187	87	150
APRE#42569	9	27	64	44	23	15	22	15	42	55
APRE#42570	18	54	18	50	30	20	23	27	22	74
APRE#42571	17	16	11	10	12	14	12	46	21	15
APRE#42572	22	12	6	10	9	4	8	19	32	26
APRE#42573	61	56	41	70	23	49	30	120	49	63
APRE#42574	101	88	52	118	57	78	46	189	82	96
APRE#42575	203	114	120	300	128	123	75	327	113	192
APRE#42576	35	22	13	14	17	32	24	57	16	26
APRE#42577	69	9	6	25	31	46	16	78	10	23
APRE#42578	30	26	9	88	27	20	11	38	30	24
APRE#42579	105	85	101	54	166	108	150	130	22	148
APRE#42580	94	35	50	61	73	32	74	100	29	83
APRE#42581	93	16	11	64	33	44	23	140	16	27
APRE#42582	191	40	29	59	44	71	53	391	56	69
APRE#42583	115	57	38	51	67	112	36	156	22	115
APRE#42584	228	45	22	69	59	85	53	401	48	43
APRE#42585	53	45	23	112	41	46	29	91	44	84
APRE#42586	67	38	12	31	32	55	22	105	16	48
APRE#42587	48	13	26	41	35	32	22	84	16	20
APRE#42588	36	31	38	63	48	45	38	42	23	30
APRE#42589	48	30	19	16	46	47	22	61	20	25
APRE#42590	24	5	11	16	24	18	10	35	14	17
APRE#42591	84	39	12	38	39	49	27	109	25	38
APRE#42592	35	23	9	73	19	20	26	59	24	20
APRE#42593	139	102	112	137	128	105	91	215	59	175
APRE#42594	135	56	48	140	80	125	74	241	69	77
APRE#42595	9	7	0	0	0	8	2	6	5	4
APRE#42596	48	22	18	29	65	61	34	71	9	87
APRE#42597	102	32	29	98	45	39	30	99	32	43
APRE#42598	183	83	36	64	38	68	31	410	29	117
APRE#42599	66	40	34	20	42	30	35	57	22	40
APRE#42600	82	85	100	121	100	94	81	103	52	105
APRE#42601	43	43	28	72	56	35	55	75	61	58
APRE#42602	33	70	56	58	77	89	87	88	66	80
APRE#42603	20	16	21	30	21	39	39	20	18	19
APRE#42604	23	70	48	126	93	83	63	71	52	108
APRE#42605	136	244	229	576	278	179	218	254	152	269
APRE#42606	60	54	46	63	119	58	74	81	57	75
APRE#42607	26	49	36	49	46	23	28	43	29	34
APRE#42608	14	14	9	12	21	11	17	16	9	16
APRE#42609	5	5	6	7	10	5	8	15	8	8
APRE#42610	288	256	343	296	362	288	292	373	169	347
APRE#42611	206	184	253	480	360	270	277	347	139	307
APRE#42612	74	36	69	96	83	53	63	103	107	90
APRE#42613	31	14	10	48	35	36	37	50	14	31
APRE#42614	29	12	13	14	45	35	27	37	17	36
APRE#42615	53	38	47	65	28	25	19	60	36	52
APRE#42616	84	36	49	51	103	67	87	109	50	75
APRE#42617	8	7	7	18	5	7	5	3	5	11
APRE#42618	29	14	10	4	38	29	16	34	15	18
APRE#42619	24	29	17	34	31	28	27	32	43	47
APRE#42620	2	4	2	6	5	0	4	3	4	4
APRE#42621	64	84	81	134	91	54	64	107	27	109
APRE#42622	18	21	10	30	29	25	37	38	10	29
APRE#42623	30	60	33	51	49	30	32	37	33	43
APRE#42624	11	14	12	25	4	11	9	16	10	13
APRE#42625	93	106	85	232	120	70	92	157	64	130
APRE#42626	43	46	18	26	4	19	25	60	21	33
APRE#42627	5	3	1	2	12	5	3	6	12	11
APRE#42628	7	6	6	4	17	11	4	14	5	9
APRE#42629	19	33	16	28	28	30	29	39	36	37
APRE#42630	45	58	63	111	32	30	57	84	34	58
APRE#42631	10	11	6	37	17	9	8	10	9	18
APRE#42632	61	89	44	94	60	42	53	83	41	75
APRE#42633	33	23	19	40	26	27	24	35	22	27
APRE#42634	17	16	23	10	32	7	28	34	19	17
APRE#42635	19	10	6	27	7	8	10	25	14	20
APRE#42636	84	86	72	147	127	85	93	117	76	147
APRE#42637	191	173	276	107	232	175	239	202	73	279
APRE#42638	37	48	30	15	37	39	35	52	3	38
APRE#42639	161	111	158	345	286	154	169	160	54	173
APRE#42640	99	112	249	359	163	112	150	155	55	251
APRE#42641	109	198	168	608	208	112	134	221	133	190
APRE#42642	35	52	37	145	45	36	40	58	24	51
APRE#42643	27	16	9	79	18	17	5	32	9	14
APRE#42644	17	46	29	108	32	16	15	46	45	52
APRE#42645	29	25	16	87	15	17	18	32	40	25
APRE#42646	24	10	13	78	33	11	15	28	12	21
APRE#42647	12	22	13	28	11	16	16	20	11	13
APRE#42648	26	36	22	92	30	23	20	49	32	24
APRE#42649	110	153	162	126	262	192	176	215	45	198
APRE#42650	170	177	243	368	321	225	242	248	104	236
APRE#42651	109	110	141	191	177	119	106	172	78	163
APRE#42652	11	22	6	32	13	7	23	27	23	23
APRE#42653	21	23	9	10	31	14	15	17	9	35
APRE#42654	15	18	30	55	24	8	22	22	6	15
APRE#42655	43	49	63	86	67	40	96	50	86	60
APRE#42656	272	316	450	740	419	285	366	442	213	397
APRE#42657	441	518	664	1030	766	572	618	740	295	708
APRE#42658	15	20	22	101	24	7	19	33	5	24
APRE#42659	12	29	73	76	28	18	27	33	10	23
APRE#42660	30	126	223	103	78	29	132	46	21	156
APRE#42661	412	484	835	1569	738	447	647	716	369	635
APRE#42662	43	43	47	44	48	37	58	100	15	82
APRE#42663	17	18	7	11	16	11	18	29	4	16
APRE#42664	114	150	221	225	146	131	193	148	34	205
APRE#42665	151	224	169	233	192	124	174	236	75	307
APRE#42666	426	376	591	1435	620	464	565	691	252	573
APRE#42667	200	149	176	461	205	183	183	232	98	238
APRE#42668	168	188	212	201	283	193	213	268	67	248
APRE#42669	254	182	349	718	494	310	345	416	166	338
APRE#42670	33	20	30	32	38	37	26	32	9	41
APRE#42671	61	52	105	163	142	77	115	60	24	142
APRE#42672	19	16	23	7	19	19	22	40	20	25
APRE#42673	6	9	57	15	2	7	5	19	2	7
APRE#42674	30	13	49	72	91	57	24	61	45	75
APRE#42675	89	123	124	110	161	106	82	153	41	176
APRE#42676	29	15	9	28	17	18	15	17	13	12
APRE#42677	20	32	30	31	51	22	32	57	20	57
APRE#42678	42	33	54	88	35	30	56	56	44	69
APRE#42679	67	39	39	61	50	42	57	51	14	52
APRE#42680	3	12	7	11	22	11	9	16	9	11
APRE#42681	13	12	12	22	11	9	7	15	9	7
APRE#42682	30	8	20	10	24	14	30	21	15	26
APRE#42683	28	27	17	27	21	14	24	24	5	16
APRE#42684	12	17	11	7	16	17	13	9	7	23
APRE#42685	52	72	76	116	83	71	62	101	20	87
APRE#42686	42	65	91	204	73	70	71	138	31	114
APRE#42687	74	56	61	64	58	73	71	112	37	63
APRE#42688	68	100	111	101	122	72	96	141	24	104
APRE#42689	2	10	16	19	17	12	7	7	7	8
APRE#42690	15	12	12	13	14	20	15	20	6	20
APRE#42691	144	148	203	380	274	176	198	242	56	231
APRE#42692	37	20	30	36	33	31	28	27	19	47
APRE#42693	7	15	19	17	13	12	14	17	13	21
APRE#42694	4	10	13	10	21	15	14	6	7	13
APRE#42695	16	18	11	20	23	19	12	34	19	25
APRE#42696	15	29	12	24	36	17	15	18	8	19
APRE#42697	23	22	20	23	40	35	19	48	22	38
APRE#42698	11	9	6	20	6	9	18	9	3	8
APRE#42699	29	72	70	99	71	66	49	101	42	95
APRE#42700	22	17	5	31	18	17	13	16	5	18
APRE#42701	26	77	43	51	95	64	28	57	20	74
APRE#42702	4	10	4	9	10	5	9	5	1	6
APRE#42703	10	13	13	18	21	14	15	20	7	16
APRE#42704	90	128	88	114	134	98	81	161	80	159
APRE#42705	5	7	3	24	16	17	10	21	6	12
APRE#42706	65	43	72	65	50	57	78	107	30	72
APRE#42707	49	63	63	66	56	43	40	68	13	56
APRE#42708	12	16	10	37	13	3	13	19	10	11
APRE#42709	49	82	28	68	48	38	52	68	26	43
APRE#42710	30	37	26	62	47	33	26	52	13	35
APRE#42711	13	17	12	29	19	17	7	20	9	30
APRE#42712	8	22	19	10	26	15	13	19	7	24
APRE#42713	21	17	7	24	26	14	30	29	0	26
APRE#42714	189	155	260	444	259	165	272	303	62	240
APRE#42715	39	52	56	40	67	38	43	73	16	50
APRE#42716	40	26	35	64	44	37	50	65	21	27
APRE#42717	62	29	48	30	72	32	31	54	27	37
APRE#42718	34	13	38	71	28	36	37	39	9	33
APRE#42719	27	20	10	44	59	39	42	32	9	11
APRE#42720	9	9	5	24	18	8	11	14	7	10
APRE#42721	63	22	16	14	120	83	57	83	23	57
APRE#42722	2	10	0	2	7	5	5	5	16	12
APRE#42723	26	17	17	21	17	24	24	54	12	38
APRE#42724	14	17	12	24	14	6	12	14	19	11
APRE#42725	64	59	27	69	67	51	48	92	35	61
APRE#42726	6	17	10	19	6	7	6	13	12	11
APRE#42727	10	18	16	33	17	24	16	15	27	18
APRE#42728	8	3	3	7	7	2	10	10	2	5
APRE#42729	68	35	49	50	51	19	58	80	25	21
APRE#42730	71	59	56	154	91	65	73	85	51	91
APRE#42731	32	16	27	43	52	23	26	43	21	22
APRE#42732	46	25	34	89	43	45	41	51	19	48
APRE#42733	70	63	59	60	77	56	103	80	19	58
APRE#42734	21	11	15	13	5	10	20	14	6	7
APRE#42735	23	9	10	34	53	22	25	18	8	8
APRE#42736	53	45	83	78	70	38	66	54	32	58
APRE#42737	47	34	34	49	75	65	42	69	23	73
APRE#42738	43	56	62	73	85	58	66	87	20	109
APRE#42739	2	3	5	23	6	10	5	1	0	4
APRE#42740	35	16	20	41	54	29	41	49	12	26
APRE#42741	26	61	49	70	42	29	51	37	19	66
APRE#42742	57	37	52	103	68	27	59	63	16	42
APRE#42743	59	34	54	32	96	52	80	62	31	29
APRE#42744	12	4	12	24	12	11	9	24	11	12
APRE#42745	43	30	24	59	43	50	30	62	20	30
APRE#42746	36	57	81	72	63	33	104	68	15	42
APRE#42747	30	36	22	61	31	27	33	29	31	17
APRE#42748	48	31	35	46	51	34	44	78	35	50
APRE#42749	32	40	23	73	73	44	25	63	11	33
APRE#42750	23	29	26	77	32	34	6	38	26	36
APRE#42751	23	20	23	33	40	24	25	27	13	23
APRE#42752	70	56	47	72	65	51	62	79	23	50
APRE#42753	40	22	47	70	59	34	73	66	24	36
APRE#42754	65	67	84	150	103	79	113	78	57	66
APRE#42755	18	23	15	49	32	22	18	15	11	23
APRE#42756	6	16	7	29	28	17	9	16	5	2
APRE#42757	15	19	26	25	34	22	29	15	16	19
APRE#42758	45	27	41	73	57	68	76	74	71	54
APRE#42759	76	79	53	187	134	88	74	126	92	110
APRE#42760	11	16	7	28	22	14	20	16	9	19
APRE#42761	37	16	14	35	29	22	18	46	14	16
APRE#42762	18	20	22	20	14	11	17	25	12	11
APRE#42763	18	22	16	51	28	3	18	18	17	21
APRE#42764	18	11	32	47	33	23	21	22	28	25
APRE#42765	30	45	26	40	47	22	16	37	16	41
APRE#42766	62	59	73	83	84	44	71	85	25	77
APRE#42767	38	24	37	48	38	25	27	25	38	32
APRE#42768	71	40	55	146	76	34	51	102	22	53
APRE#42769	14	21	8	14	16	16	15	20	5	8
APRE#42770	36	26	20	29	43	49	43	48	16	25
APRE#42771	28	17	27	34	20	14	16	25	9	30
APRE#42772	12	15	16	26	17	23	15	22	13	6
APRE#42773	34	23	27	21	34	18	25	26	13	49
APRE#42774	13	18	19	16	24	17	13	18	9	13
APRE#42775	374	487	802	1440	628	425	699	691	178	705
APRE#42776	4	14	8	33	10	17	2	19	5	12
APRE#42777	15	35	23	37	32	29	10	26	7	14
APRE#42778	24	16	15	58	38	36	25	60	16	31
APRE#42779	25	15	12	20	29	27	17	33	24	49
APRE#42780	31	41	39	32	38	26	24	66	13	51
APRE#42781	20	17	20	17	41	31	15	27	10	32
APRE#42782	18	14	14	15	10	6	26	27	8	28
APRE#42783	23	20	13	6	23	21	30	33	14	37
APRE#42784	110	137	101	135	93	90	100	140	50	120
APRE#42785	31	21	32	20	26	26	13	29	8	16
APRE#42786	5	10	3	11	20	8	8	6	10	5
APRE#42787	28	28	28	55	51	21	47	32	17	32
APRE#42788	17	29	23	65	38	32	38	47	17	17
APRE#42789	29	45	24	85	48	21	30	80	43	40
APRE#42790	129	97	130	299	182	155	159	174	48	124
APRE#42791	48	83	82	185	100	64	60	74	24	86
APRE#42792	54	40	87	252	93	71	50	97	122	97
APRE#42793	7	2	6	15	15	16	8	12	4	10
APRE#42794	17	13	34	28	36	13	8	30	7	19
APRE#42795	31	29	54	113	52	43	40	50	15	51
APRE#42796	291	316	393	1093	438	261	332	397	109	385
APRE#42797	25	22	45	101	35	30	25	30	18	37
APRE#42798	27	41	51	95	61	42	38	40	19	55
APRE#42799	145	154	172	462	196	112	153	210	47	170
APRE#42800	271	317	404	913	393	276	345	385	94	412
APRE#42801	505	417	761	645	754	479	526	681	192	719
APRE#42802	13	19	23	55	18	13	12	14	6	14
APRE#42803	537	564	959	1666	810	520	709	775	302	783
APRE#42804	102	81	131	415	192	114	107	157	42	153
APRE#42805	4	2	2	8	4	3	8	8	5	7
APRE#42806	157	141	288	457	318	232	292	326	140	277
APRE#42807	11	17	0	5	2	3	6	6	6	4
APRE#42808	15	11	6	28	11	12	9	8	14	15
APRE#42809	2	2	11	17	3	7	2	6	5	4
APRE#42810	1	12	9	67	15	17	12	9	8	4
APRE#42811	5	9	2	17	10	3	15	3	7	5
APRE#42812	48	23	15	173	44	41	16	74	31	34
APRE#42813	55	32	34	187	79	42	59	56	33	44
APRE#42814	82	82	87	129	166	109	81	148	40	112
APRE#42815	48	67	29	60	94	85	58	89	28	55
APRE#42816	167	203	278	620	270	224	259	383	157	269
APRE#42817	12	29	9	11	13	11	19	13	45	54
APRE#42818	41	22	11	46	58	40	47	71	28	39
APRE#42819	9	17	2	23	20	16	10	17	17	16
APRE#42820	20	50	33	46	24	2	12	51	12	98
APRE#42821	28	28	21	23	22	14	23	29	20	43
APRE#42822	45	47	35	41	57	47	35	55	28	72
APRE#42823	34	36	16	24	41	22	23	26	15	49
APRE#42824	16	11	10	14	27	8	25	14	14	15
APRE#42825	148	154	153	240	209	141	192	243	57	177
APRE#42826	411	371	514	528	713	548	475	658	296	494
APRE#42827	21	45	25	31	39	26	23	27	23	65
APRE#42828	29	46	57	58	28	23	23	43	53	50
APRE#42829	8	9	5	38	13	10	14	19	12	17
APRE#42830	27	42	70	70	74	62	83	82	28	69
APRE#42831	28	26	8	43	31	22	21	79	44	46
APRE#42832	15	11	20	32	10	4	11	11	19	31
APRE#42833	249	193	305	209	295	179	275	273	86	278
APRE#42834	34	43	111	148	38	42	30	43	24	55
APRE#42835	566	486	695	618	732	465	701	591	183	610
APRE#42836	375	290	447	1239	617	404	444	503	214	463
APRE#42837	246	305	380	503	424	340	292	326	146	338
APRE#42838	52	48	83	152	93	58	56	52	34	63
APRE#42839	99	127	141	394	189	124	161	213	65	175
APRE#42840	57	75	98	148	171	104	73	113	36	109
APRE#42841	434	463	725	624	480	378	594	735	261	673
APRE#42842	129	108	119	247	112	95	166	164	45	192
APRE#42843	215	213	212	396	371	245	230	310	122	308
APRE#42844	19	18	18	22	18	23	10	28	10	28
APRE#42845	32	35	45	48	41	32	53	55	29	43
APRE#42846	57	37	78	128	76	60	61	101	27	60
APRE#42847	35	17	13	39	34	25	27	41	32	24
APRE#42848	10	14	33	62	21	16	21	21	30	9
APRE#42849	15	6	14	20	2	7	11	8	11	8
APRE#42850	14	23	10	85	28	20	15	18	26	16
APRE#42851	34	19	13	69	29	30	21	27	29	16
APRE#42852	21	22	16	72	15	22	41	32	46	22
APRE#42853	14	9	15	80	12	19	35	21	25	19
APRE#42854	6	9	3	14	20	13	9	15	9	11
APRE#42855	271	216	290	324	412	314	289	467	120	310
APRE#42856	24	27	11	20	15	14	21	27	26	24
APRE#42857	34	22	23	38	33	24	26	44	26	34
APRE#42858	40	8	12	34	33	13	26	30	16	31
APRE#42859	76	95	111	138	157	123	98	178	101	157
APRE#42860	13	26	11	42	22	15	22	20	16	13
APRE#42861	207	200	269	422	405	285	295	391	81	351
APRE#42862	79	105	115	334	181	145	92	176	42	149
APRE#42863	4	19	8	8	22	9	17	19	13	22
APRE#42864	31	36	69	49	49	42	53	56	25	49
APRE#42865	12	4	4	25	7	11	9	20	20	10
APRE#42866	27	12	17	47	16	10	21	47	42	29
APRE#42867	28	21	5	17	22	20	4	36	48	35
APRE#42868	9	13	15	19	16	13	10	14	16	24
APRE#42869	15	15	12	23	8	9	11	25	20	20
APRE#42870	22	22	15	36	18	21	24	30	30	31
APRE#42871	42	72	45	66	35	36	52	40	10	43
APRE#42872	62	49	64	105	48	41	43	59	48	74
APRE#42873	63	70	73	115	72	69	65	100	29	85
APRE#42874	26	12	10	2	28	32	13	41	10	22
APRE#42875	176	257	302	309	224	155	241	280	42	258
APRE#42876	40	57	40	61	56	29	42	67	27	52
APRE#42877	57	42	45	52	80	29	39	62	35	22
APRE#42878	12	14	10	17	5	4	8	17	19	22
APRE#42879	11	9	10	24	11	15	25	22	6	25
APRE#42880	78	44	62	67	83	56	70	74	25	59
APRE#42881	34	31	26	18	47	35	40	37	28	38
APRE#42882	47	45	49	80	43	39	59	54	30	50
APRE#42883	54	27	29	42	35	28	48	55	19	39
APRE#42884	160	162	146	250	200	160	172	248	71	209
APRE#42885	49	49	40	78	49	36	44	74	37	91
APRE#42886	46	64	65	95	79	52	52	59	43	81
APRE#42887	25	22	22	32	7	8	35	21	14	8
APRE#42888	14	21	16	21	23	19	18	43	13	18
APRE#42889	52	84	54	41	39	33	51	65	19	51
APRE#42890	15	6	9	21	11	8	12	18	7	13
APRE#42891	43	67	71	94	62	41	57	79	52	96
APRE#42892	52	43	45	31	55	49	40	60	32	57
APRE#42893	15	23	18	16	11	18	14	23	16	42
APRE#42894	478	481	579	913	689	475	619	695	253	640
APRE#42895	347	355	381	775	472	356	391	471	200	453
APRE#42896	59	57	63	249	97	78	71	83	41	62
APRE#42897	26	18	24	62	32	10	29	22	29	35
APRE#42898	69	15	12	45	46	45	22	65	16	23
APRE#42899	111	49	62	116	92	69	59	110	35	77
APRE#42900	91	45	59	81	53	60	45	108	28	54
APRE#42901	103	102	74	149	120	100	93	223	38	126
APRE#42902	91	140	72	235	102	105	90	207	82	148
APRE#42903	32	40	33	94	33	26	30	40	52	48
APRE#42904	56	59	63	130	99	67	69	94	29	78
APRE#42905	122	111	148	317	142	136	176	250	45	185
APRE#42906	175	183	250	480	263	211	202	375	152	333
APRE#42907	67	62	38	48	85	45	50	68	27	103
APRE#42908	36	44	28	98	66	46	31	94	29	36
APRE#42909	20	28	11	53	15	21	3	37	18	27
APRE#42910	268	241	364	790	496	330	333	444	212	403
APRE#42911	18	23	27	7	46	25	12	30	38	35
APRE#42912	340	299	424	731	474	357	379	525	173	400
APRE#42913	34	12	18	7	20	21	29	34	4	30
APRE#42914	9	20	19	45	10	14	15	17	18	39
APRE#42915	17	16	19	29	16	13	6	11	8	13
APRE#42916	21	34	19	17	29	15	16	37	13	29
APRE#42917	14	12	16	13	21	20	14	22	15	56
APRE#42918	10	9	14	29	6	10	19	9	24	13
APRE#42919	8	29	12	41	27	20	11	23	16	25
APRE#42920	31	18	23	23	13	7	20	46	9	32
APRE#42921	55	29	21	57	42	17	43	51	35	25
APRE#42922	30	28	27	37	30	15	21	44	19	24
APRE#42923	12	11	3	32	13	6	10	27	14	16
APRE#42924	117	74	63	84	67	69	78	147	36	82
APRE#42925	31	47	32	53	39	49	30	65	22	39
APRE#42926	29	30	27	32	17	20	35	58	17	33
APRE#42927	15	20	6	25	21	15	12	15	13	32
APRE#42928	91	170	128	144	146	151	133	197	90	230
APRE#42929	7	6	7	23	4	3	1	8	4	5
APRE#42930	226	208	347	426	262	248	284	309	101	323
APRE#42931	15	12	17	16	22	20	11	20	9	22
APRE#42932	156	165	160	177	159	170	172	271	66	210
APRE#42933	191	229	311	541	339	213	217	277	72	305
APRE#42934	37	27	36	46	47	29	19	48	16	31
APRE#42935	97	113	147	272	219	125	151	181	76	167
APRE#42936	2	7	2	3	9	5	14	12	0	9
APRE#42937	12	9	2	53	35	6	15	10	11	15
APRE#42938	22	10	22	33	56	33	27	41	17	23
APRE#42939	8	58	26	22	13	3	14	12	11	53
APRE#42940	58	31	33	96	58	44	35	102	99	43
APRE#42941	8	14	7	53	20	4	11	19	12	14
APRE#42942	4	7	0	33	12	7	7	8	3	6
APRE#42943	15	19	14	15	49	24	18	12	20	65
APRE#42944	43	35	25	63	63	55	34	50	34	49
APRE#42945	99	47	62	47	107	62	77	82	23	50
APRE#42946	51	46	79	97	71	63	91	110	26	78
APRE#42947	401	337	573	572	464	331	442	453	124	497
APRE#42948	37	44	36	52	71	56	39	46	13	39
APRE#42949	40	47	59	231	76	63	49	72	35	48
APRE#42950	55	91	72	284	179	130	95	145	58	141
APRE#42951	15	11	9	42	14	4	8	8	6	10
APRE#42952	59	91	104	248	69	53	115	75	29	76
APRE#42953	108	66	156	183	77	80	105	138	39	72
APRE#42954	34	41	62	85	71	54	94	41	42	38
APRE#42955	40	62	10	9	31	30	16	53	9	74
APRE#42956	72	41	55	127	66	46	37	129	36	69
APRE#42957	28	16	14	27	23	23	23	40	35	28
APRE#42958	6	52	39	103	22	30	45	28	14	63
APRE#42959	60	53	77	118	47	39	59	59	26	89
APRE#42960	51	55	78	101	87	45	102	57	33	67
APRE#42961	10	12	10	7	30	14	9	20	3	11
APRE#42962	271	188	339	1048	409	231	283	331	170	313
APRE#42963	23	43	53	58	65	38	35	73	23	91
APRE#42964	18	20	37	57	53	19	48	16	25	26
APRE#42965	69	43	38	44	70	58	39	73	14	47
APRE#42966	35	31	25	33	46	45	30	40	39	24
APRE#42967	111	83	122	195	146	115	110	107	101	125
APRE#42968	22	35	45	53	23	16	22	30	28	39
APRE#42969	204	188	257	421	419	264	229	335	148	305
APRE#42970	5	17	2	25	18	8	3	7	3	11
APRE#42971	416	362	460	414	583	395	517	480	102	488
APRE#42972	13	8	7	23	22	11	5	20	6	13
APRE#42973	75	62	102	104	95	50	93	81	24	90
APRE#42974	197	174	175	99	254	180	205	192	48	225
APRE#42975	42	102	51	44	46	17	45	96	13	107
APRE#42976	13	57	10	20	16	10	14	28	32	47
APRE#42977	76	76	54	67	82	41	60	137	49	117
APRE#42978	8	17	4	8	18	12	10	20	13	20
APRE#42979	23	24	29	38	23	8	16	47	35	30
APRE#42980	67	55	47	200	82	47	78	96	30	85
APRE#42981	19	16	60	14	27	27	11	22	18	27
APRE#42982	21	57	33	102	31	25	47	12	12	58
APRE#42983	25	20	17	40	71	35	51	40	8	32
APRE#42984	64	44	33	98	78	75	65	106	29	71
APRE#42985	46	45	78	130	105	60	55	105	47	87
APRE#42986	21	19	37	42	15	20	13	23	17	27
APRE#42987	7	16	23	36	14	8	19	10	0	26
APRE#42988	14	28	4	23	55	12	13	23	5	21
APRE#42989	105	100	88	126	181	133	71	134	73	185
APRE#42990	135	281	237	270	174	155	173	269	124	387
APRE#42991	89	79	95	143	156	119	98	119	54	128
APRE#42992	69	80	63	97	92	87	71	152	68	100
APRE#42993	39	22	50	34	47	40	39	57	24	62
APRE#42994	50	32	26	51	46	34	22	95	15	33
APRE#42995	87	57	71	185	102	51	58	134	72	98
APRE#42996	18	42	48	51	34	44	29	61	32	57
APRE#42997	42	36	29	22	61	30	27	60	14	38
APRE#42998	19	35	35	20	9	5	15	44	11	39
APRE#42999	68	60	86	106	98	64	66	91	27	103
APRE#43000	162	183	169	356	295	232	228	260	98	273
APRE#43001	42	41	41	48	29	35	26	77	23	33
APRE#43002	4	10	3	7	10	5	4	2	1	4
APRE#43003	43	29	65	62	53	63	54	66	20	39
APRE#43004	189	164	254	90	148	162	192	196	26	207
APRE#43005	64	46	62	24	76	41	49	75	18	70
APRE#43006	28	21	24	37	46	28	33	56	12	15
APRE#43007	18	10	34	48	19	13	24	45	8	43
APRE#43008	82	145	182	162	87	75	105	102	76	180
APRE#43009	37	60	39	118	97	68	74	120	34	59
APRE#43010	24	25	16	49	46	23	24	39	20	29
APRE#43011	33	47	41	56	55	23	42	13	16	49
APRE#43012	32	16	25	25	57	34	33	36	6	26
APRE#43013	18	19	16	23	71	36	35	45	21	23
APRE#43014	9	8	4	23	4	6	4	4	2	5
APRE#43015	32	78	86	138	31	17	60	41	11	49
APRE#43016	36	13	25	53	53	36	24	44	23	16
APRE#43017	42	54	29	84	65	38	70	54	57	43
APRE#43018	49	102	83	133	77	81	65	97	60	137
APRE#43019	26	22	18	13	34	31	9	23	18	14
APRE#43020	24	18	17	25	45	30	27	46	18	26
APRE#43021	53	32	43	94	65	52	67	89	79	70
APRE#43022	137	77	88	141	173	114	88	171	93	128
APRE#43023	22	38	24	51	14	35	19	53	41	24
APRE#43024	71	82	60	106	121	74	94	97	50	73
APRE#43025	25	33	19	64	40	29	27	40	20	39
APRE#43026	150	198	226	228	215	138	206	229	76	279
APRE#43027	65	35	65	68	45	41	35	99	46	44
APRE#43028	61	57	69	115	87	77	59	102	13	57
APRE#43029	21	16	30	53	29	28	15	31	10	22
APRE#43030	105	85	94	117	181	95	108	150	54	142
APRE#43031	42	39	30	46	47	31	19	22	38	62
APRE#43032	46	43	20	20	55	38	46	28	15	28
APRE#43033	28	21	12	40	58	46	38	47	21	17
APRE#43034	44	40	64	77	44	40	37	85	30	25
APRE#43035	67	18	12	21	11	40	14	79	9	15
APRE#43036	73	30	30	39	44	54	25	77	46	30
APRE#43037	10	4	22	14	8	6	13	3	3	1
APRE#43038	15	9	24	21	23	25	16	25	6	14
APRE#43039	21	14	15	38	42	26	23	22	23	25
APRE#43040	257	195	248	812	351	259	298	354	140	207
APRE#43041	21	25	12	28	41	33	24	18	14	35
APRE#43042	22	59	46	37	58	31	43	24	46	72
APRE#43043	8	11	8	4	35	10	18	3	11	10
APRE#43044	47	36	32	42	65	31	43	40	20	44
APRE#43045	65	50	32	62	50	63	54	73	33	59
APRE#43046	47	71	48	86	77	40	35	75	84	120
APRE#43047	106	155	191	437	182	143	185	143	98	215
APRE#43048	95	101	108	208	117	67	85	133	49	94
APRE#43049	65	47	37	37	34	49	38	104	19	47
APRE#43050	61	21	23	39	52	43	29	81	22	15
APRE#43051	47	50	71	56	84	51	49	56	55	85
APRE#43052	12	11	13	22	30	25	10	27	8	19
APRE#43053	44	36	34	55	78	49	28	50	23	58
APRE#43054	152	117	118	158	148	89	143	191	34	160
APRE#43055	30	50	50	48	37	55	52	42	28	85
APRE#43056	68	77	72	80	96	79	62	107	14	106
APRE#43057	128	175	132	266	215	166	205	230	53	233
APRE#43058	14	41	48	88	33	17	24	47	11	72
APRE#43059	66	75	64	95	116	84	67	129	77	114
APRE#43060	56	60	44	56	80	71	33	132	36	87
APRE#43061	68	22	45	93	99	57	62	118	77	84
APRE#43062	80	45	46	86	169	117	83	115	53	57
APRE#43063	161	157	157	205	152	134	134	245	51	119
APRE#43064	24	16	23	18	38	22	25	30	21	21
APRE#43065	338	396	483	973	512	414	447	622	235	558
APRE#43066	104	59	45	137	228	141	89	161	90	82
APRE#43067	54	47	32	86	59	53	32	75	32	62
APRE#43068	23	27	9	60	35	20	22	36	17	37
APRE#43069	28	34	21	53	45	12	24	73	13	39
APRE#43070	44	38	36	79	62	58	28	74	50	86
APRE#43071	84	86	102	90	141	103	98	113	69	156
APRE#43072	71	95	123	38	85	79	80	150	50	103
APRE#43073	51	42	26	80	59	58	41	94	34	69
APRE#43074	23	30	3	22	21	14	7	28	35	51
APRE#43075	73	48	45	90	81	63	68	112	43	52
APRE#43076	4	22	9	25	9	5	10	13	4	26
APRE#43077	17	16	11	33	29	27	17	26	7	19
APRE#43078	18	25	4	11	23	15	14	20	12	13
APRE#43079	48	73	46	28	46	52	37	70	32	57
APRE#43080	47	68	95	93	75	56	74	118	24	58
APRE#43081	24	21	28	26	18	23	21	31	10	31
APRE#43082	2	9	6	8	4	3	9	15	3	5
APRE#43083	53	58	23	73	62	39	44	73	72	72
APRE#43084	56	43	30	20	54	47	28	75	24	55
APRE#43085	4	6	24	16	7	7	4	7	7	13
APRE#43086	38	29	24	57	41	37	20	52	20	14
APRE#43087	18	22	25	26	14	24	31	27	19	29
APRE#43088	4	25	21	16	29	35	11	27	21	43
APRE#43089	25	18	7	12	33	22	14	31	14	21
APRE#43090	103	71	52	110	103	98	90	147	70	93
APRE#43091	48	71	25	46	75	49	69	123	30	82
APRE#43092	25	32	35	42	41	24	18	35	31	60
APRE#43093	25	39	39	32	30	28	20	53	55	40
APRE#43094	62	62	53	88	55	59	38	86	46	118
APRE#43095	96	55	118	166	101	153	76	165	56	138
APRE#43096	21	25	22	56	51	33	34	36	25	37
APRE#43097	36	56	26	95	42	26	58	59	17	54
APRE#43098	38	59	78	36	77	45	74	67	29	92
APRE#43099	274	280	310	936	369	247	322	442	131	375
APRE#43100	26	43	20	33	49	48	38	49	16	67
APRE#43101	7	10	11	40	25	11	8	17	21	10
APRE#43102	31	15	16	24	30	10	19	21	12	23
APRE#43103	72	47	54	45	51	91	63	81	62	26
APRE#43104	61	32	37	89	118	78	67	104	20	66
APRE#43105	125	56	51	157	175	95	116	115	58	81
APRE#43106	28	15	14	46	32	25	18	26	33	41
APRE#43107	42	32	30	78	104	67	50	51	7	47
APRE#43108	39	55	31	123	69	63	59	54	57	56
APRE#43109	76	58	64	30	115	102	48	134	24	73
APRE#43110	47	36	33	95	71	50	35	83	14	72
APRE#43111	37	45	52	44	76	56	35	53	71	94
APRE#43112	16	22	19	54	29	25	18	30	21	39
APRE#43113	39	27	28	47	66	43	37	39	30	46
APRE#43114	58	46	48	88	105	70	63	84	39	68
APRE#43115	44	25	14	26	49	39	35	41	20	39
APRE#43116	8	11	8	16	12	5	10	7	7	7
APRE#43117	5	7	4	17	10	6	5	4	3	2
APRE#43118	95	82	61	130	106	97	83	98	34	64
APRE#43119	55	86	60	112	107	67	53	111	22	85
APRE#43120	75	49	62	67	86	63	67	80	59	74
APRE#43121	67	62	51	97	95	68	83	113	72	115
APRE#43122	36	38	40	60	40	21	48	55	24	42
APRE#43123	17	32	9	50	38	29	26	39	33	31
APRE#43124	4	4	2	35	13	15	15	5	2	8
APRE#43125	17	11	14	21	29	19	13	17	9	18
APRE#43126	20	10	7	4	20	5	5	16	8	10
APRE#43127	8	12	7	30	9	3	7	11	9	18
APRE#43128	21	17	22	24	24	8	21	23	9	11
APRE#43129	54	50	44	44	108	69	63	78	27	55
APRE#43130	22	15	16	46	27	9	19	32	22	19
APRE#43131	94	69	56	119	141	141	87	113	58	82
APRE#43132	90	82	82	164	189	146	127	146	59	125
APRE#43133	119	116	79	131	107	74	99	105	40	112
APRE#43134	36	20	33	36	45	20	33	35	25	22
APRE#43135	23	10	8	11	23	25	18	34	11	19
APRE#43136	12	9	6	63	16	11	13	21	16	22
APRE#43137	25	44	34	46	46	42	32	41	22	48
APRE#43138	57	48	38	83	103	55	66	101	34	52
APRE#43139	142	103	102	267	150	112	95	202	74	182
APRE#43140	54	34	26	43	63	62	47	86	30	52
APRE#43141	91	59	46	110	124	99	108	117	64	70
APRE#43142	339	307	337	934	543	334	404	510	153	388
APRE#43143	49	40	44	171	60	40	39	55	35	59
APRE#43144	134	184	225	298	187	119	196	223	60	220
APRE#43145	121	51	50	88	69	48	86	116	48	88
APRE#43146	25	40	35	39	47	35	29	44	25	44
APRE#43147	74	95	76	128	78	72	73	109	33	91
APRE#43148	125	87	79	195	162	121	122	159	33	98
APRE#43149	249	375	437	728	368	302	373	462	169	389
APRE#43150	22	13	8	30	13	12	25	35	14	26
APRE#43151	44	49	36	40	59	41	44	62	40	97
APRE#43152	14	19	34	47	13	14	11	26	7	28
APRE#43153	249	293	301	662	316	254	250	351	148	373
APRE#43154	161	121	187	166	190	149	187	191	80	166
APRE#43155	110	107	122	128	170	129	142	208	46	190
APRE#43156	136	84	94	166	172	122	98	160	41	131
APRE#43157	16	21	8	33	37	13	16	9	16	18
APRE#43158	172	189	226	222	311	232	257	311	108	297
APRE#43159	183	238	284	369	285	178	232	270	89	243
APRE#43160	310	361	428	721	433	299	354	447	228	437
APRE#43161	18	27	25	101	61	32	21	35	25	44
APRE#43162	101	95	67	160	111	80	111	123	45	116
APRE#43163	129	113	133	132	136	117	130	147	80	142
APRE#43164	173	132	148	340	226	164	158	243	106	191
APRE#43165	54	52	53	41	86	47	71	65	26	58
APRE#43166	452	253	338	542	665	450	399	599	161	404
APRE#43167	19	13	6	13	36	33	22	22	20	29
APRE#43168	47	35	30	2	41	31	46	57	7	53
APRE#43169	29	13	13	19	39	40	31	39	21	41
APRE#43170	47	24	30	54	73	43	28	66	19	37
APRE#43171	28	20	20	55	57	35	41	53	15	31
APRE#43172	86	119	92	416	121	96	164	141	87	136
APRE#43173	59	43	51	84	110	70	86	92	66	61
APRE#43174	7	5	9	25	18	9	11	26	14	13
APRE#43175	49	16	18	29	52	58	40	49	15	72
APRE#43176	91	56	43	158	121	82	117	95	58	64
APRE#43177	49	27	62	80	82	52	68	34	25	47
APRE#43178	62	94	71	119	111	56	67	93	33	101
APRE#43179	125	89	82	211	177	112	118	159	79	141
APRE#43180	42	44	26	77	64	56	62	50	73	55
APRE#43181	67	49	54	117	86	60	40	88	39	41
APRE#43182	128	70	38	81	146	114	103	131	20	63
APRE#43183	23	29	19	30	65	57	15	24	19	85
APRE#43184	42	38	20	42	40	56	14	54	29	43
APRE#43185	18	22	13	72	27	15	31	18	19	21
APRE#43186	141	173	147	224	268	185	163	264	106	228
APRE#43187	8	16	6	19	6	4	4	18	9	16
APRE#43188	49	75	77	67	90	69	65	81	79	129
APRE#43189	54	41	43	50	53	46	48	67	35	59
APRE#43190	115	74	144	183	240	150	189	202	62	143
APRE#43191	79	146	167	217	141	111	118	92	124	200
APRE#43192	42	30	30	52	51	39	49	59	105	73
APRE#43193	49	51	57	108	70	53	51	96	88	97
APRE#43194	122	141	176	415	225	171	142	209	106	207
APRE#43195	15	24	18	37	29	28	26	35	46	33
APRE#43196	114	132	114	256	189	123	136	181	157	194
APRE#43197	123	57	85	90	168	116	98	139	41	83
APRE#43198	53	62	48	82	57	53	44	103	13	91
APRE#43199	25	27	43	143	50	27	41	47	21	66
APRE#43200	222	260	325	376	209	153	269	283	118	382
APRE#43201	27	32	37	69	47	18	20	33	36	61
APRE#43202	39	78	69	193	66	44	29	64	32	74
APRE#43203	17	29	58	80	43	32	56	30	10	32
APRE#43204	203	252	327	424	317	190	264	414	156	370
APRE#43205	26	30	70	78	53	47	49	72	22	43
APRE#43206	73	250	433	382	229	115	375	145	63	347
APRE#43207	140	238	216	321	153	126	124	358	156	420
APRE#43208	106	306	235	329	222	145	192	171	110	419
APRE#43209	34	46	52	66	46	50	57	83	7	55
APRE#43210	27	80	52	98	42	20	29	67	34	105
APRE#43211	23	30	50	73	37	19	43	49	19	29
APRE#43212	13	52	34	55	27	17	17	29	16	44
APRE#43213	13	13	5	51	22	23	18	23	14	23
APRE#43214	14	42	38	73	24	16	18	36	24	53
APRE#43215	34	44	34	34	57	38	34	30	30	83
APRE#43216	46	97	23	33	39	18	10	84	18	138
APRE#43217	337	365	396	848	539	315	413	522	260	530
APRE#43218	46	36	34	101	81	46	32	51	44	39
APRE#43219	35	40	16	32	54	31	40	58	13	59
APRE#43220	734	576	862	480	882	602	844	843	219	908
APRE#43221	20	17	13	51	20	13	9	14	32	6
APRE#43222	410	407	561	759	662	428	487	657	315	574
APRE#43223	102	92	95	120	170	165	131	169	65	165
APRE#43224	69	54	62	30	89	70	84	86	21	84
APRE#43225	207	237	277	402	405	277	275	330	142	391
APRE#43226	91	142	203	367	239	142	152	220	90	191
APRE#43227	19	21	9	52	17	18	20	37	5	21
APRE#43228	80	109	106	193	132	98	93	146	57	131
APRE#43229	216	265	224	484	279	167	266	267	88	281
APRE#43230	141	148	155	313	185	104	168	239	89	209
APRE#43231	43	20	27	35	25	23	40	52	14	30
APRE#43232	15	42	20	28	52	45	18	28	33	40
APRE#43233	48	61	59	79	71	33	66	70	20	96
APRE#43234	55	82	92	126	96	95	90	138	57	123
APRE#43235	71	64	58	63	107	72	64	81	25	118
APRE#43236	30	40	38	23	43	20	38	43	26	26
APRE#43237	43	21	23	32	30	12	17	17	9	26
APRE#43238	4	7	2	2	7	4	8	6	10	10
APRE#43239	20	29	32	91	52	37	25	34	12	46
APRE#43240	73	58	59	107	61	63	90	69	43	70
APRE#43241	9	7	3	19	2	3	3	6	16	6
APRE#43242	11	20	7	14	22	10	21	21	8	25
APRE#43243	17	11	15	23	18	7	19	17	3	23
APRE#43244	188	155	172	322	232	184	206	252	76	214
APRE#43245	185	206	236	390	334	230	214	319	195	275
APRE#43246	8	9	12	17	13	4	6	11	4	5
APRE#43247	133	164	197	237	244	232	217	234	97	210
APRE#43248	15	30	21	41	30	12	23	35	24	24
APRE#43249	2	3	0	3	3	3	5	7	4	13
APRE#43250	27	23	18	60	40	20	23	43	50	46
APRE#43251	85	33	35	160	64	31	58	90	43	92
APRE#43252	24	23	39	14	40	19	23	32	14	26
APRE#43253	103	83	74	155	114	109	114	142	77	65
APRE#43254	76	91	56	83	123	81	84	120	32	134
APRE#43255	76	68	80	116	124	91	82	90	28	123
APRE#43256	11	11	16	34	10	10	25	6	6	16
APRE#43257	31	27	28	42	40	28	27	54	17	28
APRE#43258	38	43	38	79	65	46	72	44	17	47
APRE#43259	45	62	14	16	23	10	34	28	16	33
APRE#43260	78	51	21	44	90	67	67	80	30	29
APRE#43261	12	10	14	36	16	10	18	16	7	20
APRE#43262	50	47	49	149	84	68	64	74	29	66
APRE#43263	64	53	78	154	96	76	79	121	42	92
APRE#43264	10	17	12	11	11	3	15	7	9	7
APRE#43265	19	10	18	50	20	19	14	44	24	24
APRE#43266	86	72	60	125	111	99	77	201	47	98
APRE#43267	208	197	299	467	361	251	342	368	84	278
APRE#43268	62	85	87	160	112	51	100	108	48	93
APRE#43269	133	128	142	459	187	112	146	186	64	107
APRE#43270	57	64	45	120	52	58	45	74	36	60
APRE#43271	53	47	62	75	94	66	87	98	29	91
APRE#43272	23	21	31	49	35	28	30	42	27	45
APRE#43273	6	20	19	29	19	15	12	13	11	16
APRE#43274	41	44	17	99	61	39	50	85	13	22
APRE#43275	62	51	59	109	126	91	78	109	29	60
APRE#43276	40	17	8	16	57	35	21	44	4	10
APRE#43277	13	15	10	48	20	27	28	16	4	13
APRE#43278	89	139	189	177	147	120	122	213	67	191
APRE#43279	50	88	80	113	60	51	51	83	33	75
APRE#43280	13	10	6	6	7	12	10	32	7	14
APRE#43281	64	41	34	110	62	41	43	60	40	50
APRE#43282	23	9	22	25	11	14	20	21	10	15
APRE#43283	64	48	27	94	102	62	84	80	24	50
APRE#43284	42	59	55	78	74	70	40	92	33	66
APRE#43285	10	5	5	13	9	3	13	15	2	2
APRE#43286	126	138	224	334	221	161	202	232	69	154
APRE#43287	26	16	32	22	30	26	30	39	7	15
APRE#43288	44	49	23	58	53	43	62	52	27	47
APRE#43289	49	38	48	27	48	39	57	58	12	40
APRE#43290	22	53	33	77	44	23	30	61	17	40
APRE#43291	107	77	83	197	113	103	92	132	34	107
APRE#43292	130	152	234	178	182	167	174	234	59	187
APRE#43293	119	155	155	198	192	179	152	188	73	243
APRE#43294	84	124	122	156	131	69	98	149	37	99
APRE#43295	72	67	98	55	94	90	68	107	14	50
APRE#43296	24	24	33	48	32	17	29	31	13	7
APRE#43297	21	35	26	70	29	21	23	32	34	29
APRE#43298	40	31	24	36	53	41	29	47	28	41
APRE#43299	258	216	234	242	321	210	312	325	111	239
APRE#43300	136	229	196	326	234	154	204	232	60	248
APRE#43301	3	6	1	1	2	1	1	4	3	5
APRE#43302	37	32	20	21	56	26	38	34	13	46
APRE#43303	14	14	13	12	27	14	27	32	12	16
APRE#43304	39	22	34	64	48	30	23	36	12	21
APRE#43305	7	5	20	16	16	15	8	7	2	10
APRE#43306	657	668	952	976	1158	645	956	1073	183	976
APRE#43307	9	14	9	43	21	13	6	20	9	15
APRE#43308	12	27	27	29	32	19	41	40	17	12
APRE#43309	45	52	153	78	77	36	84	75	27	51
APRE#43310	28	38	40	89	84	43	44	63	22	33
APRE#43311	34	31	30	28	36	38	41	40	28	53
APRE#43312	71	47	74	144	79	54	95	106	31	97
APRE#43313	34	32	26	48	57	43	28	70	27	73
APRE#43314	35	36	51	51	43	32	39	38	3	37
APRE#43315	123	66	87	101	131	88	91	158	31	99
APRE#43316	47	72	76	89	65	49	55	58	40	106
APRE#43317	94	63	83	209	132	92	121	118	57	104
APRE#43318	114	112	95	142	154	104	157	234	29	142
APRE#43319	71	48	60	78	91	53	41	83	43	83
APRE#43320	30	7	13	30	32	17	30	19	9	11
APRE#43321	249	216	212	573	357	275	288	362	122	281
APRE#43322	26	47	50	88	72	33	56	41	23	25
APRE#43323	9	10	12	30	17	9	12	13	1	12
APRE#43324	30	35	16	58	18	23	15	31	6	20
APRE#43325	23	26	20	18	22	23	24	34	5	31
APRE#43326	17	13	31	17	30	23	30	19	22	25
APRE#43327	37	17	10	18	32	34	14	32	16	20
APRE#43328	15	13	12	14	38	18	18	40	28	46
APRE#43329	7	13	6	8	14	6	13	13	11	22
APRE#43330	40	44	54	62	85	33	55	57	40	43
APRE#43331	91	87	118	121	156	127	90	131	35	183
APRE#43332	31	40	27	55	48	35	37	54	38	39
APRE#43333	22	24	9	42	24	25	23	21	5	20
APRE#43334	45	37	14	63	42	18	26	60	21	63
APRE#43335	4	6	3	14	6	1	5	6	5	3
APRE#43336	79	89	71	267	80	64	74	72	71	103
APRE#43337	9	11	7	10	14	8	11	9	7	15
APRE#43338	28	18	18	30	20	6	27	25	4	34
APRE#43339	35	16	15	19	38	24	16	32	8	10
APRE#43340	30	25	19	35	27	32	43	48	16	43
APRE#43341	66	87	42	81	84	39	78	73	24	52
APRE#43342	10	16	14	45	16	9	17	14	8	15
APRE#43343	4	0	5	38	7	2	10	0	11	5
APRE#43344	25	43	24	41	40	31	23	47	26	26
APRE#43345	165	87	149	276	181	142	168	229	57	106
APRE#43346	41	21	6	2	8	29	15	74	15	42
APRE#43347	80	62	53	99	93	62	83	89	45	54
APRE#43348	38	19	40	97	40	38	50	39	14	44
APRE#43349	10	23	16	57	19	18	15	15	21	23
APRE#43350	25	10	11	68	14	22	21	35	9	13
APRE#43351	53	45	50	37	64	35	50	59	28	88
APRE#43352	58	100	47	103	95	83	89	103	39	103
APRE#43353	38	47	58	77	30	30	33	40	18	93
APRE#43354	35	29	31	34	25	26	27	25	15	48
APRE#43355	49	50	57	144	126	82	74	86	25	60
APRE#43356	45	20	36	58	44	28	27	42	22	46
APRE#43357	149	150	238	293	230	162	223	269	66	211
APRE#43358	17	8	22	7	17	13	16	11	10	19
APRE#43359	91	59	205	273	172	108	122	110	58	167
APRE#43360	683	657	1148	2088	1065	747	950	1093	418	1058
APRE#43361	39	52	47	40	64	64	55	47	13	61
APRE#43362	4	17	17	35	14	27	13	33	10	29
APRE#43363	40	28	36	36	45	37	38	71	14	62
APRE#43364	101	46	47	28	68	67	42	111	29	37
APRE#43365	205	124	102	94	169	171	97	255	40	111
APRE#43366	178	136	186	350	313	214	221	284	124	272
APRE#43367	170	142	146	250	237	141	170	284	79	169
APRE#43368	52	37	47	72	47	43	39	66	13	23
APRE#43369	187	253	299	558	294	197	239	280	108	267
APRE#43370	39	61	42	63	46	54	62	77	25	63
APRE#43371	64	101	76	195	150	105	82	97	81	148
APRE#43372	103	180	126	194	109	122	93	141	102	278
APRE#43373	38	29	39	25	54	40	40	46	22	32
APRE#43374	20	36	24	50	37	34	24	32	43	24
APRE#43375	95	123	74	147	156	83	75	107	33	179
APRE#43376	72	149	56	74	61	67	76	140	46	186
APRE#43377	40	34	27	96	41	59	34	50	25	55
APRE#43378	160	161	161	264	183	133	143	201	101	271
APRE#43379	60	48	33	85	40	33	34	82	25	53
APRE#43380	30	40	29	120	45	34	23	55	16	51
APRE#43381	83	59	74	93	58	77	65	110	37	93
APRE#43382	29	26	27	20	37	22	31	42	10	38
APRE#43383	53	126	91	101	46	54	40	74	64	103
APRE#43384	45	56	43	75	69	32	47	65	40	54
APRE#43385	7	18	18	40	11	5	16	9	5	31
APRE#43386	6	7	1	15	11	16	12	8	1	5
APRE#43387	13	18	11	33	20	16	10	12	10	10
APRE#43388	46	45	22	44	51	45	37	60	51	52
APRE#43389	3	2	8	2	7	2	2	2	4	6
APRE#43390	33	38	71	115	33	38	45	28	27	50
APRE#43391	62	49	53	167	68	48	50	84	32	70
APRE#43392	156	168	176	243	164	154	201	248	109	212
APRE#43393	12	41	19	18	41	18	26	44	15	84
APRE#43394	22	70	22	26	30	26	38	80	13	97
APRE#43395	66	96	72	162	82	64	71	73	49	68
APRE#43396	78	85	102	128	116	69	68	140	49	136
APRE#43397	81	103	121	303	167	96	140	130	66	98
APRE#43398	21	43	12	18	26	26	24	48	13	35
APRE#43399	35	43	35	60	37	40	21	42	33	65
APRE#43400	159	179	157	248	229	183	156	287	140	240
APRE#43401	30	65	37	46	87	47	49	83	15	48
APRE#43402	12	17	17	17	10	19	10	14	8	21
APRE#43403	61	74	28	102	61	27	45	95	22	89
APRE#43404	49	37	33	75	82	36	48	84	39	33
APRE#43405	85	113	83	147	143	93	97	158	81	124
APRE#43406	80	116	118	170	136	67	88	114	73	182
APRE#43407	75	237	214	236	133	84	168	76	35	394
APRE#43408	57	85	55	42	62	70	66	122	24	63
APRE#43409	51	77	44	42	51	40	37	81	9	105
APRE#43410	37	71	39	129	99	50	68	64	77	96
APRE#43411	35	28	61	68	50	28	40	61	18	40
APRE#43412	4	8	9	20	22	10	11	9	6	7
APRE#43413	708	725	969	1821	1132	727	942	949	379	1064
APRE#43414	121	73	220	380	241	167	154	146	93	214
APRE#43415	122	139	107	280	122	98	115	114	57	126
APRE#43416	32	11	22	16	22	14	25	27	17	26
APRE#43417	121	130	147	146	177	117	152	156	66	186
APRE#43418	21	14	5	23	22	24	9	22	15	25
APRE#43419	37	48	56	66	45	28	72	55	64	94
APRE#43420	37	25	46	118	51	35	43	61	14	39
APRE#43421	47	63	54	32	63	50	45	58	46	90
APRE#43422	27	22	7	44	13	28	16	23	25	32
APRE#43423	19	12	19	16	27	19	32	33	7	32
APRE#43424	30	35	40	81	36	37	28	44	26	41
APRE#43425	31	47	23	14	27	40	28	53	9	23
APRE#43426	49	42	31	37	40	29	49	66	32	45
APRE#43427	61	67	76	120	89	59	89	107	49	96
APRE#43428	57	19	62	44	46	24	35	59	6	36
APRE#43429	6	2	2	18	4	8	4	5	10	6
APRE#43430	20	23	11	22	14	15	18	29	16	38
APRE#43431	108	148	103	128	149	92	131	187	35	153
APRE#43432	20	37	21	66	52	47	64	70	25	58
APRE#43433	53	84	80	178	102	69	79	116	53	108
APRE#43434	28	47	33	62	48	35	30	31	19	46
APRE#43435	27	16	23	24	15	8	23	26	12	22
APRE#43436	36	45	21	24	19	16	21	35	10	33
APRE#43437	103	48	67	93	53	32	86	103	37	96
APRE#43438	75	94	108	116	115	81	86	103	46	103
APRE#43439	491	462	645	864	589	419	570	627	236	604
APRE#43440	32	25	21	70	41	22	34	46	12	32
APRE#43441	37	66	46	109	80	50	41	61	22	49
APRE#43442	31	24	31	72	34	45	11	43	9	38
APRE#43443	18	51	22	98	26	34	29	37	15	62
APRE#43444	398	475	753	1013	872	633	560	647	357	669
APRE#43445	16	11	19	18	37	26	15	26	11	41
APRE#43446	75	62	127	328	150	112	99	103	50	79
APRE#43447	3	8	10	26	7	9	11	11	8	8
APRE#43448	28	31	16	57	36	47	25	49	37	40
APRE#43449	101	56	69	105	133	90	72	133	73	117
APRE#43450	41	118	78	164	53	67	71	45	65	154
APRE#43451	24	37	12	47	35	18	15	61	32	34
APRE#43452	36	106	22	34	23	38	25	107	21	111
APRE#43453	86	215	151	166	89	51	103	121	40	374
APRE#43454	135	147	153	366	220	147	146	189	81	227
APRE#43455	16	22	15	36	29	43	25	26	14	23
APRE#43456	130	146	177	129	137	122	224	183	36	230
APRE#43457	55	101	154	192	114	52	156	94	68	121
APRE#43458	14	16	1	13	25	21	19	9	11	23
APRE#43459	22	64	46	36	15	18	13	43	18	46
APRE#43460	55	136	167	283	89	57	71	89	31	163
APRE#43461	71	119	81	88	79	75	104	161	41	148
APRE#43462	22	20	26	22	15	6	19	23	8	46
APRE#43463	108	295	362	320	250	162	307	185	89	383
APRE#43464	21	23	25	41	22	22	13	16	12	41
APRE#43465	37	95	93	182	56	47	61	53	13	102
APRE#43466	10	40	56	28	44	21	29	34	10	39
APRE#43467	111	96	86	194	145	88	63	140	78	131
APRE#43468	33	39	115	64	36	31	38	46	25	68
APRE#43469	30	25	43	115	33	29	44	33	54	49
APRE#43470	211	333	345	364	327	240	318	399	105	361
APRE#43471	130	148	163	234	198	122	114	206	79	161
APRE#43472	205	259	252	715	228	139	264	257	118	246
APRE#43473	37	60	59	65	58	40	26	45	8	33
APRE#43474	51	33	33	58	44	40	37	53	35	47
APRE#43475	13	23	13	19	10	6	11	14	6	5
APRE#43476	34	49	21	88	46	18	45	45	56	41
APRE#43477	21	27	22	104	29	17	26	37	29	59
APRE#43478	12	20	19	21	13	8	18	40	16	31
APRE#43479	168	150	236	158	231	202	156	252	79	227
APRE#43480	14	30	12	21	11	13	20	21	13	18
APRE#43481	115	142	114	255	75	75	129	178	45	124
APRE#43482	32	44	32	67	67	23	47	48	41	65
APRE#43483	14	17	10	22	10	10	13	19	10	21
APRE#43484	22	14	6	38	17	20	22	25	20	35
APRE#43485	31	27	31	9	55	14	6	18	23	78
APRE#43486	19	31	14	78	21	14	23	42	11	24
APRE#43487	10	17	8	40	6	6	17	16	12	7
APRE#43488	16	14	23	23	15	29	17	23	21	41
APRE#43489	33	31	21	27	57	38	32	36	21	51
APRE#43490	16	25	21	15	19	22	21	41	7	28
APRE#43491	69	77	101	108	58	52	74	122	19	79
APRE#43492	52	62	34	72	55	36	44	63	27	63
APRE#43493	115	69	74	118	79	62	117	76	37	112
APRE#43494	37	62	70	106	64	56	67	57	26	58
APRE#43495	10	20	16	41	9	7	24	12	20	4
APRE#43496	32	44	43	13	39	37	31	63	41	60
APRE#43497	8	7	3	8	0	2	6	15	13	19
APRE#43498	10	54	17	25	22	40	34	42	43	65
APRE#43499	4	8	2	14	9	12	7	6	1	9
APRE#43500	7	8	15	30	13	14	11	14	11	17
APRE#43501	72	89	89	97	55	44	77	130	22	57
APRE#43502	19	21	11	30	29	20	33	37	11	19
APRE#43503	69	91	76	106	104	75	68	120	44	124
APRE#43504	17	30	26	12	16	9	36	49	8	27
APRE#43505	17	25	3	4	19	18	13	30	9	13
APRE#43506	26	38	29	55	17	32	28	43	39	50
APRE#43507	80	46	61	73	49	54	79	106	19	83
APRE#43508	53	87	64	109	90	51	78	131	54	76
APRE#43509	19	27	18	17	17	25	18	37	19	26
APRE#43510	16	18	11	14	13	14	20	17	22	23
APRE#43511	55	72	42	73	100	40	69	77	76	147
APRE#43512	56	21	33	39	40	23	56	53	14	48
APRE#43513	26	50	42	33	25	30	52	56	16	48
APRE#43514	31	25	2	12	23	24	23	50	11	56
APRE#43515	16	26	27	44	36	34	23	26	15	39
APRE#43516	66	89	108	87	111	97	81	91	45	132
APRE#43517	14	14	15	22	19	11	14	18	7	22
APRE#43518	8	8	10	12	10	10	10	11	6	12
APRE#43519	18	17	12	16	15	13	20	22	2	23
APRE#43520	16	33	24	32	37	19	34	21	14	21
APRE#43521	109	138	145	194	132	119	119	143	37	178
APRE#43522	24	53	48	41	73	30	66	54	22	45
APRE#43523	7	6	7	19	1	8	10	3	27	9
APRE#43524	31	47	25	60	27	24	24	48	9	64
APRE#43525	17	29	16	25	53	20	25	39	14	66
APRE#43526	18	37	24	45	23	15	23	35	18	25
APRE#43527	20	55	15	38	11	14	22	41	6	22
APRE#43528	14	17	14	41	11	7	12	15	10	17
APRE#43529	69	34	53	69	76	89	60	72	37	81
APRE#43530	34	34	14	21	37	31	38	43	12	28
APRE#43531	18	13	16	23	18	19	10	20	33	18
APRE#43532	32	39	17	31	34	27	31	44	27	49
APRE#43533	23	25	12	13	17	18	30	26	25	36
APRE#43534	25	22	23	36	20	17	21	41	9	38
APRE#43535	7	23	8	12	17	14	10	16	20	21
APRE#43536	66	43	54	73	52	32	66	66	22	38
APRE#43537	91	128	88	239	91	58	113	145	38	92
APRE#43538	131	150	177	278	187	126	138	199	84	164
APRE#43539	62	92	123	143	80	63	122	110	37	109
APRE#43540	26	40	27	26	38	28	30	82	39	55
APRE#43541	13	11	8	36	9	6	8	6	3	8
APRE#43542	15	12	15	24	17	15	21	30	8	15
APRE#43543	46	48	22	17	27	14	19	49	13	75
APRE#43544	87	68	88	135	81	66	76	142	45	75
APRE#43545	29	26	32	43	37	30	16	13	16	30
APRE#43546	57	56	34	48	65	49	31	50	21	67
APRE#43547	14	22	13	42	16	25	12	24	33	26
APRE#43548	11	10	10	29	5	13	7	11	15	8
APRE#43549	160	171	174	398	267	142	198	234	96	229
APRE#43550	88	91	166	188	143	114	116	161	55	162
APRE#43551	60	36	76	55	49	70	28	103	25	45
APRE#43552	52	46	58	161	79	55	54	96	45	97
APRE#43553	39	39	26	59	56	46	30	36	40	64
APRE#43554	45	34	30	70	76	51	37	54	19	86
APRE#43555	71	93	85	98	90	74	69	107	51	100
APRE#43556	24	20	12	80	21	10	25	20	20	24
APRE#43557	64	75	87	140	99	61	86	121	23	126
APRE#43558	48	66	34	87	77	52	53	97	30	50
APRE#43559	186	141	136	286	141	112	154	199	91	176
APRE#43560	15	15	17	34	14	13	15	15	9	12
APRE#43561	149	213	187	278	227	158	175	263	88	211
APRE#43562	30	33	22	49	51	47	37	25	14	65
APRE#43563	25	30	51	124	62	46	33	68	38	40
APRE#43564	15	19	31	51	37	12	28	49	13	39
APRE#43565	19	25	27	79	26	17	24	37	18	19
APRE#43566	53	33	56	46	66	56	67	50	9	38
APRE#43567	436	468	447	1082	459	343	420	699	338	553
APRE#43568	129	170	174	342	188	141	173	233	59	165
APRE#43569	143	184	260	603	299	207	249	223	177	247
APRE#43570	139	79	108	259	254	147	218	175	149	92
APRE#43571	134	282	325	678	309	168	278	178	108	326
APRE#43572	12	35	26	66	15	19	17	13	9	23
APRE#43573	67	46	51	115	81	44	79	79	22	52
APRE#43574	22	37	46	97	77	55	47	59	24	57
APRE#43575	94	113	132	403	178	100	131	129	85	133
APRE#43576	304	314	400	932	419	302	434	400	156	409
APRE#43577	19	56	44	96	63	42	35	49	14	42
APRE#43578	154	348	319	797	291	153	346	278	114	374
APRE#43579	289	679	1019	2274	696	379	959	430	378	888
APRE#43580	33	34	23	51	33	31	34	62	21	30
APRE#43581	108	79	72	190	144	79	108	98	35	96
APRE#43582	60	65	72	104	93	48	66	65	29	78
APRE#43583	105	128	144	287	171	102	114	147	84	160
APRE#43584	32	44	53	84	44	31	30	65	46	55
APRE#43585	18	20	20	10	13	11	11	24	2	13
APRE#43586	76	47	39	158	81	89	49	96	33	63
APRE#43587	157	129	84	197	219	158	148	302	55	149
APRE#43588	49	39	44	55	61	61	34	68	25	66
APRE#43589	33	38	48	57	82	54	51	55	26	76
APRE#43590	96	63	57	113	140	98	84	122	119	94
APRE#43591	68	20	45	129	153	80	94	94	58	66
APRE#43592	44	20	30	70	70	39	56	77	14	33
APRE#43593	187	78	77	224	202	173	106	288	103	101
APRE#43594	198	136	169	382	297	211	233	219	75	170
APRE#43595	85	69	71	181	142	78	80	121	55	79
APRE#43596	12	13	19	32	43	24	19	27	13	34
APRE#43597	57	37	44	155	100	55	76	89	30	59
APRE#43598	141	79	133	196	235	113	134	182	42	164
APRE#43599	63	80	70	124	74	45	77	108	47	66
APRE#43600	126	90	67	162	175	120	130	193	135	113
APRE#43601	103	137	142	202	168	101	128	163	50	158
APRE#43602	134	182	160	491	232	147	174	223	155	185
APRE#43603	747	717	1036	822	1251	889	985	1072	329	1077
APRE#43604	216	211	272	412	412	276	288	341	169	337
APRE#43605	86	89	98	108	148	128	136	185	75	135
APRE#43606	6	10	4	45	11	2	6	16	15	10
APRE#43607	19	19	42	31	46	28	28	34	17	43
APRE#43608	61	21	24	25	19	12	34	43	36	41
APRE#43609	47	52	39	105	66	14	38	89	26	50
APRE#43610	62	48	111	157	96	44	70	90	57	90
APRE#43611	31	27	28	58	31	18	34	12	15	34
APRE#43612	158	137	175	418	171	120	178	257	98	247
APRE#43613	28	24	22	9	52	53	22	52	16	28
APRE#43614	129	127	102	180	148	113	106	187	52	154
APRE#43615	291	280	394	470	395	287	348	435	108	415
APRE#43616	19	17	12	12	16	9	18	39	11	23
APRE#43617	9	20	13	49	15	8	9	9	9	15
APRE#43618	567	526	801	618	830	595	729	805	281	886
APRE#43619	18	15	18	36	25	13	23	35	10	39
APRE#43620	27	30	20	88	12	19	13	31	19	22
APRE#43621	23	18	10	49	23	15	16	28	32	37
APRE#43622	31	48	34	54	42	43	52	32	41	46
APRE#43623	24	22	23	33	23	22	13	36	30	23
APRE#43624	95	93	85	136	86	53	94	91	45	98
APRE#43625	6	3	1	2	3	2	2	5	1	2
APRE#43626	52	33	37	20	28	41	72	56	35	69
APRE#43627	11	7	8	24	9	8	16	9	12	2
APRE#43628	202	273	295	765	339	239	251	313	180	288
APRE#43629	65	59	56	134	84	67	68	71	28	85
APRE#43630	90	57	60	134	70	52	73	108	46	67
APRE#43631	93	114	110	269	162	62	93	127	38	110
APRE#43632	79	92	88	317	140	83	107	136	43	98
APRE#43633	247	355	370	804	418	212	334	428	121	370
APRE#43634	32	25	30	50	33	24	41	37	17	31
APRE#43635	23	21	12	20	13	13	14	37	53	59
APRE#43636	113	50	55	160	110	52	66	138	52	95
APRE#43637	27	16	32	21	19	10	34	25	6	14
APRE#43638	159	234	226	414	271	175	216	282	113	241
APRE#43639	24	23	24	57	21	18	23	10	22	18
APRE#43640	97	44	42	133	101	94	40	143	126	58
APRE#43641	93	48	10	36	46	57	32	139	40	32
APRE#43642	39	21	13	27	52	24	12	50	17	20
APRE#43643	75	39	42	59	58	47	41	90	46	56
APRE#43644	279	43	46	181	158	207	114	351	124	65
APRE#43645	24	11	7	11	11	13	13	13	4	22
APRE#43646	29	42	39	29	15	21	9	68	37	60
APRE#43647	67	22	12	56	48	42	18	129	20	16
APRE#43648	105	62	51	193	103	93	73	162	57	81
APRE#43649	47	6	8	30	21	26	14	58	63	35
APRE#43650	47	36	22	45	33	31	18	95	31	32
APRE#43651	28	34	10	43	19	15	15	76	17	50
APRE#43652	14	1	2	0	7	17	4	20	3	1
APRE#43653	171	45	37	74	69	148	61	224	96	91
APRE#43654	52	8	0	6	21	19	9	65	16	9
APRE#43655	35	32	26	79	20	29	39	44	23	32
APRE#43656	161	34	27	58	52	65	22	156	26	44
APRE#43657	40	11	4	26	21	11	19	36	44	13
APRE#43658	254	74	84	225	99	140	71	360	96	78
APRE#43659	22	7	5	17	10	23	14	20	9	5
APRE#43660	24	11	11	17	12	6	8	41	24	29
APRE#43661	133	57	76	103	117	105	40	181	44	69
APRE#43662	105	78	100	212	96	101	76	116	44	88
APRE#43663	78	55	36	151	35	57	42	94	43	63
APRE#43664	37	27	28	18	16	25	8	44	12	27
APRE#43665	227	55	101	139	136	155	89	298	88	99
APRE#43666	154	80	30	117	73	76	46	233	79	141
APRE#43667	34	34	11	29	20	35	11	36	22	27
APRE#43668	22	33	32	74	34	30	48	46	79	38
APRE#43669	4	9	5	18	2	2	6	5	7	6
APRE#43670	49	52	42	186	105	62	68	79	61	67
APRE#43671	42	36	11	59	29	28	26	45	11	32
APRE#43672	18	15	67	107	24	7	28	11	13	15
APRE#43673	142	147	145	278	199	168	132	260	90	177
APRE#43674	10	12	4	30	20	13	10	19	7	6
APRE#43675	10	20	8	36	26	15	8	18	9	14
APRE#43676	757	738	1354	2359	1161	795	1158	1187	452	1219
APRE#43677	137	134	175	383	244	189	128	243	167	202
APRE#43678	74	51	64	132	102	92	66	143	72	130
APRE#43679	47	69	61	48	106	66	45	63	38	79
APRE#43680	36	38	61	138	53	59	45	65	29	48
APRE#43681	534	554	659	1451	794	575	616	878	476	717
APRE#43682	50	56	75	110	109	43	51	87	9	58
APRE#43683	88	52	58	132	143	114	146	144	38	99
APRE#43684	10	22	11	39	17	27	20	32	8	28
APRE#43685	35	53	42	102	84	51	64	79	27	76
APRE#43686	200	187	236	435	356	250	247	332	85	316
APRE#43687	133	140	125	134	198	138	154	180	40	195
APRE#43688	132	108	123	228	208	155	154	219	20	141
APRE#43689	245	72	36	217	108	178	87	268	128	97
APRE#43690	285	217	299	279	346	258	273	384	121	379
APRE#43691	154	123	128	184	209	157	164	247	81	196
APRE#43692	68	96	139	156	171	110	101	93	54	154
APRE#43693	34	35	31	55	31	36	25	51	16	43
APRE#43694	9	18	39	46	38	29	16	29	4	39
APRE#43695	145	110	148	328	186	122	145	231	84	214
APRE#43696	14	18	17	64	18	6	5	21	13	8
APRE#43697	233	314	557	872	557	311	406	372	234	495
APRE#43698	113	85	64	133	126	118	111	216	98	142
APRE#43699	9	16	15	17	17	8	17	23	46	26
APRE#43700	33	38	58	175	49	16	49	29	19	36
APRE#43701	109	80	89	146	115	93	77	163	67	129
APRE#43702	128	58	25	117	114	95	46	262	41	67
APRE#43703	111	86	75	237	123	91	166	208	76	111
APRE#43704	161	83	69	128	120	77	89	177	37	93
APRE#43705	44	39	65	89	71	69	46	97	38	76
APRE#43706	55	46	146	172	104	69	69	79	35	78
APRE#43707	43	41	34	99	58	30	39	48	17	45
APRE#43708	144	132	181	422	287	179	178	302	73	225
APRE#43709	26	31	8	59	30	16	28	59	4	23
APRE#43710	2	18	12	56	2	5	13	3	5	22
APRE#43711	8	8	9	28	14	10	5	6	4	12
APRE#43712	72	105	87	100	144	124	104	180	43	141
APRE#43713	63	30	40	89	53	43	62	94	27	82
APRE#43714	177	62	61	146	136	131	59	282	82	91
APRE#43715	22	44	46	69	40	24	39	50	13	70
APRE#43716	577	456	657	510	568	484	562	606	178	673
APRE#43717	12	20	10	26	29	21	16	7	13	15
APRE#43718	57	32	56	94	96	68	70	94	9	76
APRE#43719	24	36	27	76	23	21	16	22	34	11
APRE#43720	11	10	2	15	15	15	11	16	18	14
APRE#43721	9	9	0	32	5	4	5	12	16	11
APRE#43722	132	161	208	411	204	131	167	223	105	217
APRE#43723	16	19	15	37	14	7	10	20	21	13
APRE#43724	3	15	4	39	16	7	5	6	8	13
APRE#43725	26	12	25	5	25	11	14	13	2	19
APRE#43726	37	59	56	30	104	39	42	42	28	48
APRE#43727	172	177	220	196	308	191	204	311	95	274
APRE#43728	467	556	728	1366	866	621	744	881	332	832
APRE#43729	6	14	21	21	22	12	20	21	23	18
APRE#43730	20	22	29	52	52	33	16	29	25	28
APRE#43731	460	440	736	1387	677	482	640	768	358	639
APRE#43732	30	12	17	96	22	28	24	26	8	12
APRE#43733	44	97	55	56	52	51	34	74	34	106
APRE#43734	136	138	131	271	174	120	124	283	65	194
APRE#43735	87	276	254	501	114	89	158	179	33	244
APRE#43736	33	35	61	152	48	52	38	94	25	60
APRE#43737	114	106	225	375	221	130	225	224	76	144
APRE#43738	24	48	53	127	25	28	24	14	29	43
APRE#43739	23	44	57	228	29	47	76	31	26	53
APRE#43740	18	7	16	35	20	8	19	17	3	20
APRE#43741	12	15	9	20	16	9	7	12	3	14
APRE#43742	40	32	60	148	63	52	57	55	16	49
APRE#43743	18	12	25	61	22	20	12	26	13	18
APRE#43744	37	51	37	134	52	54	38	52	37	64
APRE#43745	16	9	14	21	18	15	13	12	27	23
APRE#43746	46	27	15	42	57	50	29	47	15	45
APRE#43747	51	35	21	57	81	53	32	59	36	73
APRE#43748	45	36	45	41	69	49	48	47	37	50
APRE#43749	65	49	46	44	199	141	62	64	43	89
APRE#43750	8	5	14	9	8	8	9	5	17	5
APRE#43751	12	29	10	27	16	12	10	16	8	19
APRE#43752	6	8	8	14	16	11	2	9	12	14
APRE#43753	20	14	5	14	24	25	15	21	13	32
APRE#43754	37	48	48	71	79	55	51	66	62	95
APRE#43755	110	146	114	258	164	107	114	170	75	136
APRE#43756	17	14	40	44	30	34	38	48	22	43
APRE#43757	29	19	25	29	48	65	34	58	35	43
APRE#43758	101	105	106	196	162	134	92	130	138	177
APRE#43759	57	37	65	52	93	53	62	74	76	107
APRE#43760	14	16	9	19	25	16	42	23	6	15
APRE#43761	39	27	40	57	31	34	36	83	20	38
APRE#43762	24	27	12	17	29	28	22	29	22	33
APRE#43763	34	28	26	66	56	40	38	39	30	37
APRE#43764	20	5	0	0	2	0	0	1	0	10
APRE#43765	55	48	58	61	75	47	60	122	32	55
APRE#43766	35	19	20	33	75	30	36	27	23	52
APRE#43767	79	81	79	184	120	82	88	135	43	86
APRE#43768	178	87	98	175	237	184	222	226	58	118
APRE#43769	21	22	20	31	25	9	19	18	9	20
APRE#43770	33	36	6	26	19	8	37	72	8	56
APRE#43771	71	62	64	161	85	89	54	94	29	106
APRE#43772	22	1	11	7	7	6	7	7	3	5
APRE#43773	29	12	13	47	45	25	28	48	13	26
APRE#43774	118	37	96	90	157	125	117	179	34	76
APRE#43775	91	116	97	124	140	95	123	149	52	156
APRE#43776	12	24	25	77	34	16	19	12	27	26
APRE#43777	3	8	5	20	8	14	9	17	1	11
APRE#43778	289	326	371	615	376	309	349	413	99	369
APRE#43779	0	7	7	18	5	7	4	7	2	6
APRE#43780	523	551	814	768	881	693	693	933	270	812
APRE#43781	1	12	10	36	14	7	3	16	8	2
APRE#43782	7	16	19	7	16	14	12	18	13	17
APRE#43783	19	16	14	72	22	17	29	30	19	15
APRE#43784	25	18	18	4	16	8	14	17	5	8
APRE#43785	36	19	10	21	32	36	14	40	9	33
APRE#43786	8	12	4	36	10	9	6	21	18	9
APRE#43787	534	610	860	798	945	606	696	876	232	891
APRE#43788	39	38	24	14	48	18	23	40	8	45
APRE#43789	5	11	5	49	11	5	7	12	19	9
APRE#43790	23	3	6	7	14	9	12	22	7	15
APRE#43791	127	126	155	330	194	143	141	194	58	167
APRE#43792	96	135	155	302	190	97	111	190	46	142
APRE#43793	306	319	354	903	455	351	387	444	205	399
APRE#43794	87	70	92	214	131	103	80	131	59	152
APRE#43795	45	29	19	24	26	9	25	24	17	36
APRE#43796	57	61	64	67	90	53	53	82	60	135
APRE#43797	37	77	51	105	72	63	50	73	50	98
APRE#43798	27	61	37	41	21	31	33	45	22	51
APRE#43799	7	6	7	25	8	21	5	14	11	9
APRE#43800	4	9	5	23	16	21	5	20	4	23
APRE#43801	28	14	13	10	16	11	30	43	9	15
APRE#43802	232	321	484	894	456	314	331	373	170	514
APRE#43803	95	109	109	277	161	117	110	173	80	163
APRE#43804	79	105	124	243	28	20	107	110	34	32
APRE#43805	37	29	60	176	18	20	40	76	15	12
APRE#43806	30	14	16	27	7	2	20	18	4	2
APRE#43807	5	3	5	25	7	2	7	12	7	5
APRE#43808	54	20	6	61	61	56	32	67	27	28
APRE#43809	16	9	10	19	34	31	10	18	14	21
APRE#43810	239	280	392	458	377	217	254	375	136	409
APRE#43811	377	410	583	642	673	408	470	584	255	608
APRE#43812	401	446	753	443	752	581	626	729	213	726
APRE#43813	6	27	16	67	21	16	12	21	13	36
APRE#43814	41	61	42	124	71	47	70	70	39	77
APRE#43815	12	71	27	100	16	14	14	29	15	54
APRE#43816	51	35	50	61	58	40	65	59	26	70
APRE#43817	20	12	8	81	20	8	14	39	17	26
APRE#43818	33	44	9	23	8	16	12	96	16	29
APRE#43819	2	20	18	14	0	0	5	2	2	12
APRE#43820	52	37	39	31	22	44	36	66	52	42
APRE#43821	50	41	33	129	24	27	29	41	27	44
APRE#43822	121	56	28	32	30	42	32	172	20	73
APRE#43823	47	110	115	173	60	49	43	126	63	193
APRE#43824	51	82	64	115	25	40	28	58	18	175
APRE#43825	27	15	11	12	26	14	12	25	3	13
APRE#43826	4	26	40	25	12	12	27	29	6	49
APRE#43827	59	119	75	114	47	28	65	87	43	163
APRE#43828	22	87	116	76	18	23	24	24	18	56
APRE#43829	26	45	32	30	22	14	18	21	28	35
APRE#43830	75	14	25	48	16	47	12	107	11	14
APRE#43831	186	80	79	130	58	87	53	333	124	131
APRE#43832	1	19	3	6	2	0	1	14	6	39
APRE#43833	72	19	6	42	16	25	28	96	13	12
APRE#43834	104	113	100	436	106	100	98	198	51	165
APRE#43835	19	22	9	22	8	13	18	57	32	60
APRE#43836	54	115	79	82	60	32	38	88	16	172
APRE#43837	49	104	38	37	18	26	32	47	23	68
APRE#43838	81	106	18	32	26	65	18	99	16	66
APRE#43839	37	81	33	45	14	20	18	69	17	138
APRE#43840	16	31	7	34	8	17	8	21	4	43
APRE#43841	24	32	21	39	36	16	13	70	18	37
APRE#43842	62	35	33	59	42	33	28	115	51	24
APRE#43843	64	110	70	73	70	92	60	114	66	181
APRE#43844	19	13	18	100	44	32	27	41	19	31
APRE#43845	403	368	543	695	627	370	544	532	180	551
APRE#43846	226	140	238	269	284	190	210	287	85	245
APRE#43847	14	18	16	28	10	16	8	25	10	16
APRE#43848	25	19	25	113	42	46	32	53	43	63
APRE#43849	17	11	7	66	30	19	21	20	11	11
APRE#43850	190	155	208	83	242	211	156	307	96	239
APRE#43851	64	71	83	86	69	90	68	118	44	87
APRE#43852	7	16	9	39	22	16	7	26	4	15
APRE#43853	87	92	82	164	134	69	108	156	26	134
APRE#43854	127	113	120	161	234	164	173	244	60	190
APRE#43855	64	35	41	56	42	22	38	51	29	52
APRE#43856	320	252	425	179	311	321	383	370	68	345
APRE#43857	111	94	141	220	224	147	148	159	64	183
APRE#43858	272	291	437	785	496	365	396	457	178	447
APRE#43859	264	334	325	569	460	324	282	430	170	414
APRE#43860	78	67	69	139	96	86	73	66	20	126
APRE#43861	136	283	444	482	228	166	209	274	86	424
APRE#43862	19	41	52	162	30	29	50	20	17	50
APRE#43863	78	99	195	736	151	102	139	190	62	134
APRE#43864	71	53	44	64	48	28	41	168	54	90
APRE#43865	31	32	35	63	66	47	48	57	11	56
APRE#43866	624	570	1021	722	965	589	814	878	228	869
APRE#43867	262	224	394	512	440	309	362	352	150	346
APRE#43868	140	204	302	631	243	161	264	245	97	274
APRE#43869	14	16	24	19	27	25	23	26	11	25
APRE#43870	98	134	215	337	192	106	146	136	58	141
APRE#43871	138	130	247	400	316	174	254	228	152	198
APRE#43872	94	99	152	135	171	121	190	144	26	150
APRE#43873	356	416	795	1018	464	255	696	504	154	630
APRE#43874	120	69	117	396	218	144	177	195	89	81
APRE#43875	381	450	979	1864	729	455	679	612	275	691
APRE#43876	11	12	14	22	22	8	10	23	4	45
APRE#43877	34	27	32	116	71	38	26	89	23	44
APRE#43878	5	31	47	32	22	14	20	12	5	57
APRE#43879	1	4	6	26	4	6	7	4	13	6
APRE#43880	5	9	12	39	32	8	10	6	4	20
APRE#43881	12	23	57	133	15	9	18	8	7	14
APRE#43882	186	191	256	169	277	201	242	282	68	262
APRE#43883	4	4	4	25	4	7	8	6	7	8
APRE#43884	24	11	25	20	23	21	22	39	11	20
APRE#43885	40	40	23	34	63	63	59	42	12	50
APRE#43886	140	96	127	262	176	142	136	185	82	146
APRE#43887	27	38	32	28	36	24	17	30	15	43
APRE#43888	8	6	16	27	10	10	2	11	3	18
APRE#43889	58	128	63	162	115	57	90	117	28	203
APRE#43890	64	75	55	286	217	86	130	109	43	134
APRE#43891	24	20	19	51	42	9	39	24	18	60
APRE#43892	84	73	50	226	188	81	122	121	45	129
APRE#43893	123	81	104	221	160	139	112	146	41	151
APRE#43894	7	16	14	29	36	32	25	16	11	29
APRE#43895	92	78	70	282	165	122	105	172	69	132
APRE#43896	16	37	35	68	29	25	46	35	16	55
APRE#43897	138	102	116	136	134	136	172	168	28	139
APRE#43898	81	61	54	174	169	135	149	161	59	140
APRE#43899	156	153	181	323	262	251	236	265	112	302
APRE#43900	172	184	198	405	250	177	189	296	81	266
APRE#43901	10	16	2	4	6	4	0	6	4	8
APRE#43902	53	56	59	115	119	74	92	89	28	81
APRE#43903	84	82	81	72	158	89	100	131	38	136
APRE#43904	36	26	55	73	63	37	44	49	47	45
APRE#43905	11	16	19	33	13	15	24	11	6	12
APRE#43906	400	380	477	298	605	424	439	546	164	519
APRE#43907	16	14	0	26	14	13	8	12	1	14
APRE#43908	5	8	3	15	6	5	6	8	12	10
APRE#43909	266	218	234	354	321	247	273	326	117	284
APRE#43910	176	170	222	146	224	182	197	271	74	218
APRE#43911	25	34	30	59	43	31	31	32	20	42
APRE#43912	42	41	27	46	84	47	55	46	27	89
APRE#43913	23	14	40	5	25	23	24	42	8	12
APRE#43914	164	168	220	718	439	204	240	299	150	274
APRE#43915	22	46	67	96	75	29	94	29	5	59
APRE#43916	43	34	52	49	40	25	33	98	19	73
APRE#43917	30	32	17	36	80	55	34	45	31	55
APRE#43918	13	28	51	67	11	17	48	14	7	52
APRE#43919	115	60	81	269	119	76	110	149	120	125
APRE#43920	27	20	24	33	77	32	35	40	11	21
APRE#43921	5	6	6	9	8	10	9	8	4	14
APRE#43922	28	15	8	24	43	35	18	56	21	17
APRE#43923	32	14	24	35	32	18	17	47	20	23
APRE#43924	42	26	35	123	76	51	28	71	56	74
APRE#43925	62	61	92	121	114	82	90	91	10	115
APRE#43926	19	68	57	71	30	9	39	26	8	84
APRE#43927	769	754	1189	1398	1292	862	980	1134	318	1120
APRE#43928	177	107	174	450	278	184	233	242	107	175
APRE#43929	47	54	67	128	77	78	60	103	66	103
APRE#43930	36	46	44	137	66	59	47	89	26	63
APRE#43931	82	93	98	216	167	109	99	144	63	122
APRE#43932	95	156	121	106	138	104	115	195	68	219
APRE#43933	16	11	17	60	14	11	24	15	12	8
APRE#43934	83	34	48	108	86	57	92	100	3	75
APRE#43935	13	16	12	18	20	39	24	31	4	13
APRE#43936	91	142	140	199	109	77	102	138	36	140
APRE#43937	64	51	88	234	153	131	82	157	113	143
APRE#43938	50	58	65	102	62	67	41	77	25	100
APRE#43939	40	46	47	205	72	40	56	57	43	69
APRE#43940	137	107	168	328	175	71	155	176	71	181
APRE#43941	49	82	67	52	116	77	64	87	39	116
APRE#43942	25	24	16	62	33	14	35	28	8	39
APRE#43943	57	127	178	366	134	53	183	82	29	161
APRE#43944	117	188	183	561	206	137	195	203	84	240
APRE#43945	88	67	89	142	76	89	79	129	44	166
APRE#43946	21	29	23	44	33	25	17	23	9	35
APRE#43947	158	69	97	315	204	119	137	191	89	142
APRE#43948	84	79	67	149	60	88	53	102	40	87
APRE#43949	33	14	26	44	34	16	25	34	14	30
APRE#43950	69	49	63	72	63	51	65	101	16	98
APRE#43951	25	21	12	30	20	14	25	28	4	42
APRE#43952	20	20	18	75	34	28	46	35	14	30
APRE#43953	14	34	18	20	16	14	24	5	9	64
APRE#43954	21	13	10	69	14	24	31	31	28	22
APRE#43955	28	51	22	78	44	17	20	25	19	39
APRE#43956	177	187	260	110	305	217	244	277	49	279
APRE#43957	50	51	48	26	78	58	48	64	38	65
APRE#43958	109	116	121	99	216	155	162	163	63	139
APRE#43959	5	3	3	22	3	4	3	5	7	8
APRE#43960	45	36	11	60	44	41	23	57	33	39
APRE#43961	38	57	43	78	70	71	54	96	68	72
APRE#43962	35	47	39	67	28	38	34	74	14	44
APRE#43963	192	130	112	242	112	95	105	282	49	161
APRE#43964	12	17	21	55	22	24	19	28	22	21
APRE#43965	205	184	117	148	172	191	114	265	106	220
APRE#43966	24	14	9	46	19	13	11	36	15	16
APRE#43967	107	49	34	73	67	67	31	176	87	59
APRE#43968	22	7	8	22	17	14	12	20	28	16
APRE#43969	24	42	25	32	32	36	16	56	18	53
APRE#43970	29	44	32	92	39	25	45	56	26	37
APRE#43971	339	332	575	328	388	313	413	461	110	508
APRE#43972	71	100	61	106	79	60	43	121	25	103
APRE#43973	76	44	69	20	69	44	78	85	28	49
APRE#43974	14	14	6	13	13	5	13	30	14	11
APRE#43975	8	11	13	10	3	2	15	21	13	9
APRE#43976	40	34	18	56	48	40	36	45	33	41
APRE#43977	26	42	21	37	38	35	23	37	20	30
APRE#43978	43	89	80	132	97	83	110	111	53	104
APRE#43979	67	112	100	137	99	60	82	127	34	93
APRE#43980	69	107	141	189	122	60	109	149	69	96
APRE#43981	165	116	133	270	233	131	145	283	31	202
APRE#43982	88	81	99	84	83	68	91	172	61	145
APRE#43983	218	238	283	549	368	222	340	376	115	343
APRE#43984	58	38	66	67	42	47	53	71	34	46
APRE#43985	28	11	16	30	37	34	25	36	12	29
APRE#43986	83	77	87	186	107	104	125	139	36	118
APRE#43987	56	57	30	73	69	27	31	91	32	69
APRE#43988	108	97	60	96	90	94	66	199	49	138
APRE#43989	37	27	35	24	39	26	30	33	12	50
APRE#43990	165	139	107	260	148	87	120	276	76	178
APRE#43991	43	59	46	70	45	25	38	43	24	87
APRE#43992	40	54	41	36	61	39	59	69	42	59
APRE#43993	37	37	22	37	41	17	17	40	19	36
APRE#43994	140	148	143	160	165	134	133	148	29	156
APRE#43995	30	20	9	4	28	23	35	23	2	19
APRE#43996	70	83	40	170	139	106	103	128	56	97
APRE#43997	39	26	17	68	34	34	27	69	49	49
APRE#43998	22	24	30	49	26	14	17	22	4	30
APRE#43999	20	26	7	15	15	11	17	23	14	19
APRE#44000	24	9	10	30	34	20	19	16	28	13
APRE#44001	278	232	425	255	340	236	321	346	79	320
APRE#44002	72	92	117	374	138	111	99	167	52	119
APRE#44003	11	31	23	39	18	4	18	3	10	15
APRE#44004	32	70	53	61	69	75	59	51	20	64
APRE#44005	444	399	657	678	617	469	569	632	248	641
APRE#44006	36	66	29	38	23	30	20	92	24	111
APRE#44007	7	10	2	2	5	3	6	9	0	12
APRE#44008	64	35	37	47	57	42	41	54	4	64
APRE#44009	104	124	133	232	118	94	101	240	71	198
APRE#44010	4	37	33	23	17	25	16	24	5	64
APRE#44011	25	66	43	85	23	21	35	37	10	30
APRE#44012	33	29	42	27	40	39	51	64	3	53
APRE#44013	94	120	119	357	200	111	130	190	33	141
APRE#44014	5	14	4	7	0	5	3	9	16	19
APRE#44015	157	156	205	316	274	204	265	261	41	244
APRE#44016	54	36	22	27	35	32	44	66	13	45
APRE#44017	19	47	32	137	49	32	39	39	32	41
APRE#44018	46	73	51	72	102	65	73	76	17	94
APRE#44019	18	24	12	84	25	12	11	8	12	12
APRE#44020	29	43	36	24	30	19	35	38	8	8
APRE#44021	58	43	39	91	70	75	54	56	30	61
APRE#44022	16	17	17	46	14	6	10	13	24	15
APRE#44023	71	77	82	133	80	69	72	115	33	76
APRE#44024	62	85	62	250	79	55	87	116	38	64
APRE#44025	19	33	24	22	39	39	45	33	43	82
APRE#44026	70	51	88	278	72	42	83	95	38	90
APRE#44027	16	27	35	14	20	17	30	39	21	49
APRE#44028	7	5	15	15	16	20	10	24	9	23
APRE#44029	59	91	108	213	85	43	67	75	28	83
APRE#44030	18	28	33	47	22	14	20	28	13	42
APRE#44031	18	32	17	25	30	12	15	30	14	22
APRE#44032	20	24	14	12	17	12	6	19	13	23
APRE#44033	7	8	6	30	17	6	5	15	8	8
APRE#44034	20	29	19	39	43	39	20	22	32	34
APRE#44035	25	13	11	13	21	16	18	26	15	30
APRE#44036	20	32	2	16	14	14	13	21	8	8
APRE#44037	44	55	49	93	78	64	59	61	39	93
APRE#44038	92	100	86	83	115	80	81	119	53	111
APRE#44039	220	250	324	335	323	252	248	273	66	421
APRE#44040	33	55	59	63	62	47	35	59	12	55
APRE#44041	18	51	17	34	50	37	21	35	14	34
APRE#44042	55	38	36	44	50	36	51	37	39	67
APRE#44043	74	99	86	123	143	92	86	123	40	124
APRE#44044	31	15	22	40	37	9	18	46	27	44
APRE#44045	26	35	30	31	38	42	49	47	30	49
APRE#44046	233	305	345	598	398	300	281	413	164	359
APRE#44047	345	350	508	751	474	312	370	526	199	496
APRE#44048	210	219	344	461	289	209	277	313	120	322
APRE#44049	72	108	109	99	180	146	110	164	53	166
APRE#44050	24	31	24	15	48	40	26	59	10	52
APRE#44051	99	79	128	154	141	100	105	112	40	133
APRE#44052	29	21	41	71	38	29	44	33	19	19
APRE#44053	2	41	76	78	23	14	45	11	9	20
APRE#44054	116	113	160	254	208	128	184	184	82	123
APRE#44055	138	122	149	285	218	148	155	213	96	163
APRE#44056	100	79	153	290	177	87	169	127	25	91
APRE#44057	60	45	87	73	87	58	74	81	14	53
APRE#44058	64	93	72	112	169	98	105	54	73	96
APRE#44059	289	266	516	506	347	222	345	364	158	395
APRE#44060	12	32	29	48	14	15	10	55	31	43
APRE#44061	37	52	30	118	61	25	45	64	25	67
APRE#44062	60	111	94	138	42	47	35	82	34	170
APRE#44063	22	131	69	96	22	27	44	36	11	169
APRE#44064	124	99	51	86	84	47	50	195	48	139
APRE#44065	12	59	81	30	29	17	47	20	4	86
APRE#44066	46	63	158	202	58	78	79	61	34	56
APRE#44067	81	88	119	179	121	66	104	111	14	144
APRE#44068	19	99	92	366	39	27	48	49	49	156
APRE#44069	34	62	19	62	31	24	22	61	18	64
APRE#44070	52	136	164	292	102	80	116	86	76	225
APRE#44071	12	112	59	54	15	5	37	10	21	128
APRE#44072	6	81	36	53	8	5	21	10	11	82
APRE#44073	38	29	11	23	13	11	15	43	8	40
APRE#44074	5	19	13	35	2	8	6	8	13	10
APRE#44075	8	8	17	30	10	15	13	5	27	21
APRE#44076	24	27	15	73	20	6	4	6	22	16
APRE#44077	5	10	12	17	10	15	3	6	7	4
APRE#44078	18	106	87	138	56	43	42	35	34	97
APRE#44079	29	47	43	171	14	12	27	37	30	50
APRE#44080	8	6	6	20	11	9	10	13	2	6
APRE#44081	17	43	39	132	20	10	29	6	7	28
APRE#44082	74	84	72	128	83	92	89	127	28	144
APRE#44083	124	128	130	225	253	148	144	212	49	192
APRE#44084	77	104	125	214	138	165	94	151	31	111
APRE#44085	116	108	93	120	156	96	106	114	26	127
APRE#44086	31	24	24	47	11	8	9	8	11	18
APRE#44087	2	6	2	20	4	4	7	3	7	8
APRE#44088	13	17	35	122	33	28	27	33	22	40
APRE#44089	22	7	3	48	15	15	6	15	8	12
APRE#44090	160	173	313	431	287	264	257	269	89	271
APRE#44091	12	27	76	92	17	10	52	12	7	38
APRE#44092	34	41	47	83	54	41	35	57	49	36
APRE#44093	21	8	18	33	23	7	8	20	8	25
APRE#44094	178	174	266	490	379	256	254	361	80	305
APRE#44095	114	108	122	52	169	134	125	149	29	147
APRE#44096	388	373	577	462	686	570	539	579	142	581
APRE#44097	20	43	17	34	15	11	7	15	9	28
APRE#44098	8	9	11	42	12	8	7	12	9	13
APRE#44099	24	7	14	53	7	8	5	7	16	26
APRE#44100	5	10	7	47	5	14	13	19	7	16
APRE#44101	13	11	10	22	15	19	0	6	10	10
APRE#44102	15	22	9	17	27	18	13	16	10	9
APRE#44103	28	11	16	17	25	29	23	43	11	4
APRE#44104	124	59	59	91	121	91	80	211	48	102
APRE#44105	109	55	40	139	143	111	52	143	74	59
APRE#44106	10	3	2	4	7	5	4	7	7	6
APRE#44107	34	17	27	44	61	32	52	70	37	32
APRE#44108	38	13	6	26	35	30	7	42	14	13
APRE#44109	29	19	14	42	41	27	8	32	13	31
APRE#44110	47	23	20	41	49	32	55	62	25	32
APRE#44111	50	35	15	74	47	28	18	45	74	43
APRE#44112	139	96	65	134	153	126	88	198	65	98
APRE#44113	16	20	6	60	34	29	23	29	8	19
APRE#44114	61	65	46	96	105	53	67	127	35	74
APRE#44115	17	16	14	15	54	36	16	33	19	18
APRE#44116	14	17	8	19	19	9	12	22	17	14
APRE#44117	7	5	2	6	5	9	4	2	15	11
APRE#44118	2	6	8	5	6	2	3	2	5	11
APRE#44119	45	27	10	15	48	56	29	67	34	48
APRE#44120	34	28	25	49	50	27	45	58	31	34
APRE#44121	91	82	40	143	126	92	55	157	110	80
APRE#44122	48	48	56	88	70	34	45	80	15	61
APRE#44123	5	17	11	25	18	20	12	22	19	13
APRE#44124	89	54	50	80	138	99	84	126	24	49
APRE#44125	27	23	15	25	39	30	36	23	7	36
APRE#44126	81	49	63	175	109	101	95	143	67	98
APRE#44127	68	24	47	47	115	69	75	62	34	53
APRE#44128	31	46	37	15	42	37	48	36	18	59
APRE#44129	25	38	24	13	33	22	29	45	12	53
APRE#44130	173	179	332	326	410	283	263	232	104	314
APRE#44131	128	162	166	153	240	125	162	180	65	189
APRE#44132	141	105	156	88	162	123	163	171	48	179
APRE#44133	52	42	37	66	61	63	48	80	25	56
APRE#44134	239	218	240	191	321	228	263	361	101	290
APRE#44135	132	145	176	272	201	206	182	165	88	192
APRE#44136	28	35	52	174	23	19	38	46	51	52
APRE#44137	37	60	40	49	47	45	35	48	84	78
APRE#44138	19	13	14	6	11	14	21	10	22	30
APRE#44139	8	4	2	33	12	12	11	10	13	7
APRE#44140	5	8	10	20	6	2	10	11	18	5
APRE#44141	1	5	1	14	7	5	2	6	9	9
APRE#44142	28	53	16	59	33	36	21	32	44	31
APRE#44143	4	9	7	21	9	1	3	8	4	0
APRE#44144	47	20	16	27	31	20	31	55	21	37
APRE#44145	55	62	31	80	68	28	32	66	58	53
APRE#44146	21	15	6	14	30	20	13	10	9	22
APRE#44147	46	36	28	144	53	41	44	76	62	71
APRE#44148	0	3	0	0	2	4	1	0	5	8
APRE#44149	158	173	230	310	275	224	258	273	144	277
APRE#44150	86	142	118	232	94	94	95	162	46	169
APRE#44151	45	47	26	76	67	45	35	52	23	46
APRE#44152	28	36	28	88	64	29	23	38	15	39
APRE#44153	34	26	29	85	41	53	30	52	20	57
APRE#44154	96	115	126	208	256	195	113	170	61	177
APRE#44155	3	9	9	14	11	3	5	5	2	8
APRE#44156	258	343	760	814	798	591	572	423	318	626
APRE#44157	197	152	237	320	358	213	206	278	104	271
APRE#44158	63	105	32	50	34	46	38	122	27	164
APRE#44159	117	134	146	279	132	80	142	193	78	216
APRE#44160	57	102	76	88	57	37	79	75	26	108
APRE#44161	13	22	22	58	20	12	8	12	26	32
APRE#44162	62	60	63	56	77	44	50	77	24	55
APRE#44163	33	16	13	11	20	26	25	20	17	50
APRE#44164	15	17	16	45	18	31	16	35	22	33
APRE#44165	15	11	6	28	18	15	8	18	11	40
APRE#44166	77	105	119	269	186	114	116	96	48	178
APRE#44167	131	129	254	523	283	208	218	270	215	275
APRE#44168	107	114	104	271	102	110	100	190	114	183
APRE#44169	130	180	154	216	124	139	123	226	130	185
APRE#44170	243	274	360	1087	436	316	377	454	190	417
APRE#44171	60	41	54	78	81	66	32	99	50	44
APRE#44172	161	268	251	536	224	161	158	244	120	273
APRE#44173	18	26	14	60	14	8	4	22	24	17
APRE#44174	71	65	42	77	70	56	42	115	28	56
APRE#44175	8	8	6	45	3	15	7	11	7	17
APRE#44176	23	43	61	109	63	59	21	50	36	75
APRE#44177	22	49	61	45	71	60	43	56	42	94
APRE#44178	70	102	116	185	108	69	106	147	49	126
APRE#44179	40	25	42	55	32	24	41	58	23	46
APRE#44180	41	47	48	46	49	25	19	65	9	38
APRE#44181	11	11	18	21	22	20	18	9	15	20
APRE#44182	20	13	7	14	21	26	18	18	12	20
APRE#44183	17	19	5	38	30	15	10	16	12	18
APRE#44184	329	362	433	962	527	356	415	590	210	521
APRE#44185	12	13	13	47	6	4	10	12	26	9
APRE#44186	43	27	25	26	46	21	31	45	17	48
APRE#44187	14	29	21	46	27	26	32	27	41	28
APRE#44188	29	218	129	106	45	31	73	35	16	210
APRE#44189	135	241	131	136	73	99	81	212	27	262
APRE#44190	66	114	160	158	94	46	89	128	86	149
APRE#44191	79	125	76	330	119	94	109	117	69	153
APRE#44192	254	245	277	389	378	328	266	376	212	392
APRE#44193	91	116	87	249	178	111	156	153	67	157
APRE#44194	167	140	141	443	242	197	231	321	137	212
APRE#44195	44	33	63	41	63	40	63	49	10	28
APRE#44196	29	48	38	85	30	26	30	33	103	56
APRE#44197	65	53	37	82	66	80	65	96	67	103
APRE#44198	31	46	30	52	33	50	29	36	10	52
APRE#44199	54	62	70	90	116	63	93	109	22	121
APRE#44200	215	137	164	222	363	247	335	302	49	239
APRE#44201	59	26	34	4	33	25	22	53	13	37
APRE#44202	35	21	26	85	30	29	16	40	25	33
APRE#44203	21	37	48	81	27	18	41	26	31	28
APRE#44204	141	77	149	180	136	141	107	236	111	193
APRE#44205	186	199	158	403	244	159	204	267	104	289
APRE#44206	22	62	40	25	4	31	51	47	14	46
APRE#44207	321	311	514	843	647	463	464	593	259	528
APRE#44208	8	18	22	14	21	21	7	18	20	14
APRE#44209	127	128	97	158	223	177	110	187	54	175
APRE#44210	21	12	26	66	22	20	29	24	17	41
APRE#44211	10	13	3	14	8	2	7	10	10	8
APRE#44212	191	173	231	313	235	157	199	307	66	304
APRE#44213	41	51	40	17	85	60	73	70	24	54
APRE#44214	9	19	8	36	11	16	16	15	20	14
APRE#44215	200	202	245	424	338	263	237	300	179	301
APRE#44216	29	20	6	34	36	32	25	63	42	32
APRE#44217	15	17	9	34	7	12	7	23	20	7
APRE#44218	16	15	6	55	19	6	8	19	24	6
APRE#44219	26	31	9	64	24	17	20	36	33	18
APRE#44220	8	23	12	74	29	19	16	20	37	9
APRE#44221	27	49	16	99	34	36	25	36	36	30
APRE#44222	111	42	48	86	117	87	70	155	65	72
APRE#44223	36	40	48	88	114	47	43	75	29	52
APRE#44224	100	37	33	63	115	96	53	120	46	63
APRE#44225	31	27	131	246	69	49	57	63	79	46
APRE#44226	179	100	123	374	206	175	117	269	120	123
APRE#44227	274	200	292	669	418	269	317	343	137	359
APRE#44228	249	276	449	160	300	235	367	296	108	357
APRE#44229	8	14	13	18	6	5	8	13	9	18
APRE#44230	16	7	4	12	38	30	22	21	8	4
APRE#44231	150	174	162	79	244	154	137	218	55	195
APRE#44232	312	260	327	640	421	246	354	384	156	349
APRE#44233	27	12	11	50	16	20	12	16	16	8
APRE#44234	4	13	8	45	4	7	3	2	7	14
APRE#44235	12	24	10	45	13	17	9	12	23	23
APRE#44236	13	23	9	31	23	15	6	22	31	19
APRE#44237	127	58	61	33	92	86	57	126	31	62
APRE#44238	25	22	1	17	21	42	15	25	23	14
APRE#44239	10	4	6	24	5	16	9	9	20	10
APRE#44240	13	19	6	41	26	9	22	14	24	21
APRE#44241	29	12	10	26	20	15	15	27	8	9
APRE#44242	11	13	3	18	10	2	3	8	21	11
APRE#44243	13	7	6	6	11	20	8	14	8	8
APRE#44244	5	4	1	27	9	5	3	7	15	6
APRE#44245	21	22	6	23	35	9	19	12	8	22
APRE#44246	64	52	63	138	88	51	50	82	39	46
APRE#44247	413	411	516	802	710	470	503	728	307	623
APRE#44248	23	38	35	127	54	48	48	52	12	30
APRE#44249	879	713	1076	2156	1210	838	1187	1399	437	1030
APRE#44250	118	142	231	500	268	174	184	185	153	249
APRE#44251	191	209	247	602	359	256	255	337	72	326
APRE#44252	195	211	208	253	198	144	239	276	21	254
APRE#44253	349	223	279	142	289	248	251	405	109	321
APRE#44254	176	154	170	284	264	195	198	250	89	211
APRE#44255	559	466	824	758	658	444	604	601	175	650
APRE#44256	421	487	546	1529	640	395	546	656	214	664
APRE#44257	87	102	57	223	136	82	106	200	37	135
APRE#44258	36	25	25	97	60	40	23	37	16	37
APRE#44259	90	72	60	203	122	86	111	115	29	93
APRE#44260	204	192	234	548	218	186	215	252	91	223
APRE#44261	25	37	39	113	50	26	22	36	20	62
APRE#44262	118	148	119	317	185	161	155	196	93	208
APRE#44263	34	58	45	125	98	71	40	73	59	84
APRE#44264	37	37	49	74	51	42	25	70	8	59
APRE#44265	166	203	126	295	205	145	80	307	81	320
APRE#44266	45	61	57	100	54	47	55	70	23	79
APRE#44267	37	50	50	165	60	57	44	77	33	53
APRE#44268	161	207	208	417	238	183	231	273	113	236
APRE#44269	49	48	48	105	56	54	51	118	7	57
APRE#44270	141	111	109	353	187	122	118	239	25	196
APRE#44271	66	54	50	181	95	62	59	111	27	95
APRE#44272	147	150	158	381	242	137	153	215	40	186
APRE#44273	186	327	352	602	297	223	322	293	104	411
APRE#44274	47	62	72	135	79	58	59	81	19	73
APRE#44275	65	136	137	202	119	92	141	103	93	258
APRE#44276	234	263	311	530	486	339	318	380	177	337
APRE#44277	137	120	104	233	184	109	128	198	70	188
APRE#44278	188	150	162	394	294	216	203	318	113	273
APRE#44279	125	194	224	558	351	186	345	142	66	266
APRE#44280	39	70	45	140	79	65	44	48	51	60
APRE#44281	47	106	96	129	64	79	57	116	85	138
APRE#44282	59	77	65	97	104	75	80	98	42	87
APRE#44283	26	17	26	53	33	21	20	37	10	21
APRE#44284	193	203	164	570	299	219	181	307	121	251
APRE#44285	101	91	69	80	109	87	60	98	34	141
APRE#44286	43	74	68	71	62	37	79	38	18	123
APRE#44287	9	43	27	102	19	28	14	19	17	26
APRE#44288	46	64	64	197	84	69	77	86	58	80
APRE#44289	22	35	16	3	31	34	32	38	6	25
APRE#44290	54	57	53	40	109	69	68	92	23	87
APRE#44291	99	81	81	64	119	90	95	94	15	116
APRE#44292	33	29	19	6	19	26	31	38	5	37
APRE#44293	77	116	53	131	94	55	79	79	39	112
APRE#44294	108	81	64	129	113	96	70	128	43	88
APRE#44295	217	296	289	656	318	162	285	380	105	304
APRE#44296	101	164	226	514	151	112	178	203	44	182
APRE#44297	51	59	19	41	31	28	20	85	26	93
APRE#44298	246	229	277	558	462	310	342	478	136	403
APRE#44299	48	38	44	107	73	62	27	76	21	57
APRE#44300	42	27	32	47	38	33	32	36	31	58
APRE#44301	411	388	592	1136	607	405	570	635	260	565
APRE#44302	103	128	118	208	179	124	96	168	59	153
APRE#44303	25	41	11	30	19	28	19	46	14	33
APRE#44304	169	134	202	480	213	179	197	267	92	253
APRE#44305	79	83	91	121	103	64	80	141	18	215
APRE#44306	46	69	72	144	71	42	80	49	49	106
APRE#44307	43	66	101	176	94	46	101	56	23	111
APRE#44308	38	80	42	94	57	34	39	62	41	118
APRE#44309	50	27	31	39	60	39	38	28	16	37
APRE#44310	199	130	107	166	169	162	104	232	91	189
APRE#44311	143	214	184	206	196	148	170	233	37	193
APRE#44312	36	32	22	106	77	36	31	45	54	45
APRE#44313	129	95	62	131	162	96	109	165	108	214
APRE#44314	69	90	71	124	110	62	71	147	40	87
APRE#44315	48	44	40	89	113	86	55	66	28	91
APRE#44316	63	44	35	53	61	56	58	82	30	80
APRE#44317	172	112	183	312	266	213	228	282	49	159
APRE#44318	39	27	17	24	55	29	34	67	28	47
APRE#44319	59	26	46	131	66	41	35	92	17	45
APRE#44320	80	67	81	108	94	93	97	155	39	96
APRE#44321	58	97	75	108	72	67	78	73	43	109
APRE#44322	251	179	259	734	388	265	331	349	142	298
APRE#44323	34	24	46	33	40	39	40	106	33	55
APRE#44324	119	120	83	117	131	102	88	179	37	181
APRE#44325	25	17	34	41	42	23	27	42	45	40
APRE#44326	52	55	30	62	83	46	39	38	24	33
APRE#44327	11	15	10	17	40	32	18	24	22	40
APRE#44328	121	136	117	224	207	88	148	209	35	187
APRE#44329	18	22	29	32	63	42	27	17	17	55
APRE#44330	30	41	17	68	37	18	19	53	67	60
APRE#44331	32	28	21	41	46	44	16	38	31	93
APRE#44332	369	403	558	928	648	400	489	680	226	596
APRE#44333	8	14	1	45	9	4	0	16	11	13
APRE#44334	29	23	12	81	23	23	15	23	19	22
APRE#44335	238	174	274	151	336	206	244	278	103	335
APRE#44336	662	660	1010	870	1108	804	855	1117	584	968
APRE#44337	128	135	165	119	195	165	197	229	93	231
APRE#44338	109	133	141	169	157	121	132	136	38	116
APRE#44339	36	67	67	28	93	45	64	91	15	84
APRE#44340	105	125	147	198	220	146	185	191	32	178
APRE#44341	10	10	14	30	16	11	2	10	2	10
APRE#44342	29	31	18	53	45	36	24	43	22	27
APRE#44343	46	41	30	56	107	68	34	93	29	54
APRE#44344	19	38	39	76	42	35	30	45	21	48
APRE#44345	42	64	31	108	76	57	52	54	55	47
APRE#44346	24	45	31	50	56	33	36	64	30	49
APRE#44347	237	202	336	569	379	239	346	383	104	236
APRE#44348	42	23	29	60	58	40	27	76	29	20
APRE#44349	52	82	42	184	183	127	72	111	91	203
APRE#44350	7	5	8	15	14	15	13	10	11	17
APRE#44351	29	19	42	47	66	55	25	28	28	37
APRE#44352	39	42	39	65	72	59	32	52	60	63
APRE#44353	52	53	58	120	118	86	74	70	40	43
APRE#44354	56	42	47	38	61	39	63	77	24	56
APRE#44355	34	30	28	28	34	22	27	67	13	27
APRE#44356	71	65	41	76	106	81	64	98	35	116
APRE#44357	8	8	5	5	17	10	8	8	15	10
APRE#44358	14	19	22	31	23	24	18	19	13	5
APRE#44359	14	14	12	46	29	9	15	19	16	19
APRE#44360	62	48	73	43	103	95	78	67	39	61
APRE#44361	114	106	82	58	152	107	127	142	39	137
APRE#44362	243	205	211	242	340	227	255	334	89	292
APRE#44363	26	49	52	80	60	49	50	30	51	76
APRE#44364	95	75	108	111	170	105	129	112	52	136
APRE#44365	24	32	37	59	42	31	45	36	20	44
APRE#44366	50	47	64	130	64	42	41	58	27	47
APRE#44367	31	15	13	19	40	23	31	33	13	47
APRE#44368	60	70	63	121	70	50	80	90	33	98
APRE#44369	67	77	95	170	79	42	79	128	42	68
APRE#44370	28	46	30	73	69	37	11	54	26	61
APRE#44371	57	65	58	63	67	70	59	85	39	83
APRE#44372	30	20	29	56	27	14	43	31	18	28
APRE#44373	70	50	23	108	37	40	53	77	20	65
APRE#44374	157	253	243	480	341	207	279	297	135	306
APRE#44375	15	26	28	35	35	48	26	19	31	38
APRE#44376	16	46	34	29	40	12	30	42	17	40
APRE#44377	138	127	116	182	116	93	129	213	85	194
APRE#44378	197	173	195	309	227	163	188	354	98	316
APRE#44379	41	39	45	66	33	23	35	47	16	49
APRE#44380	80	39	74	91	76	85	68	128	57	71
APRE#44381	255	241	240	356	287	147	284	344	97	323
APRE#44382	51	28	20	59	65	58	31	59	40	73
APRE#44383	24	32	43	65	75	49	45	49	47	53
APRE#44384	42	47	169	107	56	61	108	54	9	103
APRE#44385	36	25	30	23	30	25	27	42	7	30
APRE#44386	15	14	21	36	31	37	21	12	80	49
APRE#44387	59	50	61	137	73	68	62	104	29	38
APRE#44388	14	22	55	21	4	5	34	28	2	34
APRE#44389	91	115	137	233	215	125	211	199	58	192
APRE#44390	76	68	90	131	102	59	57	132	108	105
APRE#44391	317	338	433	911	522	283	385	453	231	457
APRE#44392	25	18	16	17	18	22	15	13	13	18
APRE#44393	101	99	141	191	260	175	156	165	60	152
APRE#44394	13	17	6	59	15	2	13	14	19	26
APRE#44395	17	34	24	70	30	21	19	33	25	26
APRE#44396	351	333	486	402	560	424	476	567	179	521
APRE#44397	152	121	75	36	147	85	104	202	29	156
APRE#44398	4	10	13	25	6	6	4	5	17	6
APRE#44399	22	11	11	18	30	18	20	30	5	19
APRE#44400	287	308	439	980	719	475	401	487	214	521
APRE#44401	122	147	205	401	209	186	165	265	144	219
APRE#44402	18	7	26	24	12	12	15	19	11	11
APRE#44403	156	207	202	243	340	240	238	234	80	282
APRE#44404	163	242	260	440	263	162	234	303	137	260
APRE#44405	54	71	97	56	92	75	84	95	28	129
APRE#44406	4	11	16	39	20	1	11	10	10	10
APRE#44407	32	38	26	8	20	17	20	26	8	16
APRE#44408	54	43	43	21	68	55	62	72	25	64
APRE#44409	105	75	140	268	121	102	139	191	89	142
APRE#44410	18	8	12	1	40	21	16	28	6	33
APRE#44411	16	16	19	3	18	13	17	7	22	33
APRE#44412	31	21	19	33	26	25	15	19	16	26
APRE#44413	37	56	42	78	55	45	29	42	39	66
APRE#44414	13	19	1	21	25	21	9	16	12	6
APRE#44415	307	286	363	827	418	320	323	470	221	321
APRE#44416	40	60	56	161	68	51	54	61	31	78
APRE#44417	15	30	32	44	19	16	19	32	6	28
APRE#44418	254	206	320	473	393	289	353	414	172	295
APRE#44419	96	78	121	276	156	106	140	146	51	158
APRE#44420	35	37	32	123	46	33	30	55	46	69
APRE#44421	25	15	26	53	25	10	22	33	5	19
APRE#44422	3	12	8	39	10	2	10	9	13	5
APRE#44423	8	12	7	58	13	5	18	18	25	17
APRE#44424	25	57	61	107	39	39	33	46	41	38
APRE#44425	11	33	21	64	37	25	29	31	18	15
APRE#44426	37	34	22	49	39	48	52	49	11	20
APRE#44427	9	21	10	23	13	21	23	19	16	18
APRE#44428	22	31	13	29	11	8	5	16	8	6
APRE#44429	9	10	9	12	23	6	11	11	3	5
APRE#44430	15	11	10	7	21	8	25	25	9	18
APRE#44431	13	17	9	24	7	9	12	13	10	8
APRE#44432	15	7	3	25	13	11	14	16	1	11
APRE#44433	21	26	39	101	26	14	17	33	13	19
APRE#44434	563	587	1122	950	851	630	836	792	291	873
APRE#44435	36	16	19	17	60	33	37	38	11	44
APRE#44436	150	140	186	384	242	179	180	227	76	209
APRE#44437	42	47	26	118	47	40	49	80	13	41
APRE#44438	379	407	553	1106	596	449	571	658	334	653
APRE#44439	127	160	164	277	199	129	159	216	64	188
APRE#44440	137	110	176	219	199	158	150	249	111	239
APRE#44441	927	770	1081	2933	1438	976	1093	1370	570	1319
APRE#44442	13	19	11	50	16	10	12	12	18	28
APRE#44443	25	22	21	16	41	24	44	33	5	32
APRE#44444	51	55	34	35	105	59	64	132	14	71
APRE#44445	13	20	8	49	17	7	14	8	21	31
APRE#44446	22	53	32	74	20	20	14	26	30	62
APRE#44447	15	24	31	31	37	33	6	58	27	40
APRE#44448	174	120	251	335	251	157	192	262	112	224
APRE#44449	154	87	166	151	59	102	92	274	91	124
APRE#44450	36	33	45	43	49	37	44	63	6	43
APRE#44451	8	14	42	19	20	17	27	28	19	37
APRE#44452	23	22	27	63	35	25	28	56	12	32
APRE#44453	114	103	89	156	182	115	137	195	36	173
APRE#44454	18	16	13	41	24	43	7	45	7	33
APRE#44455	611	709	1025	1983	1076	694	829	1064	498	987
APRE#44456	25	27	40	40	48	34	50	55	14	50
APRE#44457	202	265	325	587	365	214	248	380	115	311
APRE#44458	65	59	116	265	97	54	122	121	36	113
APRE#44459	73	44	75	129	108	93	82	118	51	101
APRE#44460	34	54	40	80	56	63	37	49	31	84
APRE#44461	51	35	24	52	68	49	50	57	19	34
APRE#44462	303	274	332	654	419	283	328	412	122	379
APRE#44463	44	36	28	89	75	53	66	72	66	90
APRE#44464	39	21	43	40	44	43	48	54	20	55
APRE#44465	157	90	133	126	162	121	83	255	47	196
APRE#44466	174	153	137	408	273	163	195	238	50	197
APRE#44467	24	40	29	68	19	24	12	16	11	36
APRE#44468	32	15	20	91	25	24	23	20	19	15
APRE#44469	129	92	148	213	198	142	153	178	42	179
APRE#44470	11	7	15	6	7	0	20	21	7	18
APRE#44471	23	33	23	64	13	18	23	37	21	27
APRE#44472	13	14	5	18	20	12	7	10	7	8
APRE#44473	134	137	152	202	199	121	145	181	46	180
APRE#44474	51	33	21	90	64	34	34	46	20	33
APRE#44475	168	82	72	138	129	126	89	294	22	147
APRE#44476	5	6	3	3	11	4	5	24	4	13
APRE#44477	37	58	39	20	21	7	17	130	25	112
APRE#44478	5	23	18	16	17	11	12	6	2	25
APRE#44479	55	51	13	18	25	18	14	98	29	51
APRE#44480	39	70	41	103	76	54	59	163	33	102
APRE#44481	137	117	53	179	114	114	88	338	120	160
APRE#44482	76	42	49	58	44	51	28	111	33	91
APRE#44483	42	35	21	42	30	20	26	107	23	12
APRE#44484	155	212	272	589	244	167	191	267	80	204
APRE#44485	6	9	9	14	10	9	2	10	6	7
APRE#44486	33	27	21	52	18	21	10	13	16	22
APRE#44487	27	33	20	32	17	9	19	35	17	19
APRE#44488	19	25	16	7	32	28	22	24	6	30
APRE#44489	100	156	168	157	156	120	113	186	75	167
APRE#44490	3	9	6	18	6	7	9	11	11	12
APRE#44491	22	29	42	33	49	30	35	41	37	39
APRE#44492	61	56	86	72	66	45	84	89	29	64
APRE#44493	55	72	66	81	42	57	58	63	30	58
APRE#44494	40	28	47	56	50	31	37	63	22	38
APRE#44495	66	100	93	145	71	48	53	143	41	60
APRE#44496	86	117	108	178	121	109	129	159	40	114
APRE#44497	129	139	140	200	158	116	156	224	47	159
APRE#44498	16	27	24	40	21	25	15	39	11	38
APRE#44499	100	106	82	98	66	50	89	122	20	54
APRE#44500	70	74	68	111	64	26	81	85	34	68
APRE#44501	38	52	33	56	93	70	22	43	78	100
APRE#44502	25	17	17	14	30	17	16	46	7	19
APRE#44503	143	185	224	433	200	146	148	317	66	201
APRE#44504	88	82	91	139	117	95	89	133	47	135
APRE#44505	21	47	59	74	35	27	37	30	11	37
APRE#44506	182	184	172	484	217	132	217	260	109	264
APRE#44507	14	39	31	53	34	23	32	31	13	36
APRE#44508	111	156	127	160	107	131	118	174	86	163
APRE#44509	15	20	17	41	26	14	11	24	10	30
APRE#44510	17	21	19	14	33	18	32	44	14	31
APRE#44511	2	9	8	26	4	1	7	8	8	5
APRE#44512	26	48	26	154	35	24	21	31	43	42
APRE#44513	7	12	1	31	6	2	6	11	15	8
APRE#44514	18	22	23	32	22	17	17	20	19	18
APRE#44515	56	81	62	193	71	58	92	103	76	128
APRE#44516	73	77	31	158	82	39	69	122	26	94
APRE#44517	42	50	46	114	67	16	61	72	30	46
APRE#44518	49	31	17	37	28	20	17	34	50	46
APRE#44519	13	10	7	2	16	9	7	10	18	26
APRE#44520	359	325	380	1041	448	297	349	528	259	452
APRE#44521	14	17	10	32	16	9	9	32	16	12
APRE#44522	92	39	40	96	50	83	41	141	22	22
APRE#44523	31	111	72	66	51	37	37	60	41	98
APRE#44524	113	147	153	318	125	117	143	253	112	215
APRE#44525	14	13	13	26	11	15	7	22	9	13
APRE#44526	25	86	34	95	8	11	32	17	9	85
APRE#44527	140	142	155	214	154	109	162	189	55	176
APRE#44528	30	40	27	36	58	41	51	50	42	54
APRE#44529	18	26	16	19	41	32	24	20	20	35
APRE#44530	23	10	8	15	11	17	8	27	26	22
APRE#44531	30	27	26	65	32	32	21	40	22	42
APRE#44532	240	203	238	291	325	242	275	382	119	298
APRE#44533	816	714	1023	1118	1159	894	1018	1150	371	1188
APRE#44534	19	10	11	24	17	12	12	10	14	14
APRE#44535	68	120	86	183	120	56	91	159	57	180
APRE#44536	10	8	17	50	13	7	13	11	16	36
APRE#44537	521	484	544	150	662	551	583	710	246	668
APRE#44538	43	40	73	119	46	34	56	67	33	95
APRE#44539	220	210	256	315	439	275	278	392	125	301
APRE#44540	83	91	77	126	160	113	92	117	47	100
APRE#44541	279	328	361	365	437	345	314	427	186	433
APRE#44542	196	184	207	68	288	245	273	306	96	250
APRE#44543	16	18	5	17	41	8	15	14	4	11
APRE#44544	6	1	0	4	3	3	2	8	11	7
APRE#44545	20	20	12	31	15	12	12	35	35	48
APRE#44546	31	26	29	19	52	37	30	28	20	24
APRE#44547	8	7	14	43	32	6	4	16	16	13
APRE#44548	275	193	339	322	360	284	305	431	197	302
APRE#44549	19	33	13	28	35	34	27	93	25	37
APRE#44550	17	20	8	23	25	13	9	13	9	25
APRE#44551	291	224	358	304	430	312	396	465	217	428
APRE#44552	11	42	45	32	15	9	29	13	20	72
APRE#44553	66	146	212	13	157	192	209	183	86	209
APRE#44554	61	94	64	87	137	83	89	129	35	116
APRE#44555	5	3	10	24	10	6	6	2	6	7
APRE#44556	163	221	259	94	280	268	257	297	144	314
APRE#44557	11	17	5	13	10	6	4	7	18	8
APRE#44558	12	24	11	54	19	13	10	21	24	30
APRE#44559	41	30	16	77	41	26	28	54	43	24
APRE#44560	15	15	17	54	9	7	12	18	12	16
APRE#44561	17	23	67	34	17	6	36	21	21	14
APRE#44562	67	81	66	223	68	47	73	66	78	57
APRE#44563	5	29	29	45	7	5	11	8	9	46
APRE#44564	56	104	120	211	97	37	83	95	45	101
APRE#44565	16	34	42	24	27	15	24	24	25	36
APRE#44566	17	34	1	40	17	16	10	25	31	45
APRE#44567	213	134	219	204	355	202	154	303	144	295
APRE#44568	450	430	526	750	511	401	532	607	322	621
APRE#44569	27	40	21	74	39	25	40	47	36	41
APRE#44570	32	44	34	50	38	7	33	56	32	31
APRE#44571	15	20	12	58	34	13	11	21	15	22
APRE#44572	39	55	30	116	56	38	40	54	34	53
APRE#44573	20	20	8	49	21	17	22	16	26	14
APRE#44574	26	27	17	19	58	16	30	28	8	36
APRE#44575	66	72	98	111	51	50	80	53	37	90
APRE#44576	38	54	55	108	86	54	47	50	44	89
APRE#44577	48	28	22	10	35	24	34	44	17	43
APRE#44578	24	30	21	16	36	42	45	48	23	21
APRE#44579	15	17	20	28	21	20	15	20	8	21
APRE#44580	98	108	100	153	136	84	70	111	70	160
APRE#44581	51	49	27	70	62	46	38	56	23	80
APRE#44582	46	66	104	166	84	57	82	74	42	106
APRE#44583	63	62	26	12	42	32	15	89	8	106
APRE#44584	35	40	16	15	29	31	34	54	27	63
APRE#44585	120	132	148	258	181	96	140	199	88	160
APRE#44586	34	44	42	101	53	52	22	70	23	53
APRE#44587	14	14	16	11	24	28	22	21	29	31
APRE#44588	55	36	42	144	89	63	56	79	64	68
APRE#44589	49	95	98	62	91	61	66	93	91	151
APRE#44590	280	223	261	713	437	325	361	362	208	338
APRE#44591	82	28	32	86	140	82	68	102	45	38
APRE#44592	36	59	51	72	81	65	108	88	63	90
APRE#44593	34	52	22	22	48	40	29	42	51	73
APRE#44594	39	32	32	99	62	42	45	51	30	41
APRE#44595	101	139	125	266	265	188	142	180	107	234
APRE#44596	43	46	31	46	76	57	44	93	75	58
APRE#44597	49	54	71	85	73	51	70	85	47	94
APRE#44598	24	13	10	21	28	31	20	37	22	25
APRE#44599	42	29	47	65	68	47	68	55	13	28
APRE#44600	37	53	36	66	75	49	32	46	23	60
APRE#44601	51	94	84	146	91	70	62	114	33	74
APRE#44602	57	39	29	63	57	37	38	54	41	59
APRE#44603	287	383	399	671	506	294	405	528	217	479
APRE#44604	196	298	345	580	353	219	268	340	181	428
APRE#44605	253	346	475	424	417	340	386	505	264	463
APRE#44606	21	108	72	96	26	16	45	35	16	109
APRE#44607	359	483	458	1030	652	401	473	657	316	651
APRE#44608	69	37	76	129	66	63	64	108	30	73
APRE#44609	104	163	164	374	215	138	188	188	118	251
APRE#44610	375	397	478	1096	600	380	474	581	272	550
APRE#44611	104	87	76	124	141	112	126	148	22	114
APRE#44612	66	98	96	172	85	107	79	114	26	117
APRE#44613	173	136	174	295	275	157	235	255	54	207
APRE#44614	160	143	137	146	196	151	198	237	74	202
APRE#44615	12	19	17	37	24	15	12	18	10	12
APRE#44616	8	21	8	25	7	1	10	8	14	14
APRE#44617	157	116	144	202	152	80	174	169	58	193
APRE#44618	28	52	14	27	21	17	16	17	25	64
APRE#44619	33	136	19	40	21	17	21	35	26	142
APRE#44620	43	43	25	22	68	34	53	54	21	44
APRE#44621	720	656	1079	929	1272	758	879	1061	336	1020
APRE#44622	119	104	117	84	237	156	139	142	90	187
APRE#44623	124	86	114	130	181	184	152	207	71	185
APRE#44624	8	11	0	16	8	9	8	18	4	9
APRE#44625	86	88	80	92	142	93	82	126	37	118
APRE#44626	424	470	462	864	789	549	501	701	274	709
APRE#44627	56	43	44	101	72	63	33	56	19	36
APRE#44628	46	28	17	54	57	40	47	85	21	41
APRE#44629	40	21	84	96	58	45	50	74	45	47
APRE#44630	33	49	46	102	113	45	45	44	32	54
APRE#44631	877	959	1255	588	1512	1125	1154	1346	456	1387
APRE#44632	14	16	19	89	26	10	37	21	31	23
APRE#44633	64	65	89	89	153	121	92	121	53	142
APRE#44634	332	298	501	502	586	442	413	524	187	531
APRE#44635	189	201	260	356	303	207	253	325	105	311
APRE#44636	38	43	26	40	28	38	25	59	19	54
APRE#44637	1126	1223	1648	2738	2046	1436	1651	1907	758	1740
APRE#44638	32	35	41	132	60	32	34	53	36	39
APRE#44639	55	57	65	106	84	91	36	82	46	89
APRE#44640	36	54	38	99	64	66	34	60	60	56
APRE#44641	61	103	134	118	94	83	80	95	125	144
APRE#44642	25	89	51	79	62	64	42	53	85	127
APRE#44643	25	8	5	4	9	12	12	27	3	20
APRE#44644	27	31	10	71	34	24	23	16	20	19
APRE#44645	7	7	7	31	2	12	1	12	8	9
APRE#44646	149	154	162	280	249	179	168	261	87	223
APRE#44647	7	11	9	5	2	5	4	16	13	29
APRE#44648	331	281	341	986	390	316	348	397	166	404
APRE#44649	30	88	48	32	12	21	27	53	8	113
APRE#44650	48	87	62	107	45	41	56	92	28	114
APRE#44651	40	81	67	82	48	41	51	44	44	136
APRE#44652	58	126	109	163	127	86	84	105	61	166
APRE#44653	156	168	142	292	232	228	168	302	153	333
APRE#44654	30	80	38	69	20	20	15	76	34	116
APRE#44655	82	79	34	32	31	41	17	89	6	87
APRE#44656	145	144	146	217	103	109	86	262	77	270
APRE#44657	8	7	20	40	11	10	5	6	12	12
APRE#44658	7	8	13	43	21	10	12	16	24	12
APRE#44659	21	46	53	153	110	74	65	38	43	70
APRE#44660	3	57	31	63	23	15	30	11	13	56
APRE#44661	100	278	398	680	332	173	324	143	80	298
APRE#44662	79	221	214	417	182	125	244	207	77	341
APRE#44663	14	7	6	22	15	19	30	20	6	6
APRE#44664	209	197	232	413	311	251	234	310	149	285
APRE#44665	78	125	98	278	96	62	108	158	57	75
APRE#44666	311	265	435	953	502	362	410	472	326	380
APRE#44667	49	23	11	2	38	26	32	29	11	35
APRE#44668	17	24	38	48	18	6	26	30	33	51
APRE#44669	23	19	4	23	9	10	16	54	22	30
APRE#44670	64	71	46	92	64	48	54	87	53	70
APRE#44671	17	18	7	25	26	14	27	30	7	16
APRE#44672	29	14	15	35	52	34	36	47	23	36
APRE#44673	165	125	216	299	252	158	211	227	187	235
APRE#44674	26	15	13	41	38	39	25	30	20	10
APRE#44675	53	19	36	57	43	51	34	47	32	59
APRE#44676	55	37	72	76	90	70	75	96	56	84
APRE#44677	64	48	59	145	103	62	86	114	58	68
APRE#44678	176	95	154	228	262	197	225	254	84	169
APRE#44679	120	64	50	129	181	151	116	156	55	78
APRE#44680	132	107	162	502	156	104	136	198	97	154
APRE#44681	115	140	237	338	182	119	158	214	74	168
APRE#44682	57	48	44	29	59	20	57	66	30	59
APRE#44683	67	30	39	169	65	62	61	113	61	37
APRE#44684	25	27	40	17	14	29	27	24	18	42
APRE#44685	37	37	32	51	44	23	34	42	26	48
APRE#44686	46	17	30	64	22	26	35	23	10	38
APRE#44687	200	181	287	183	318	270	267	283	128	303
APRE#44688	15	23	11	4	20	21	13	19	9	13
APRE#44689	52	40	45	85	59	37	54	59	66	123
APRE#44690	51	28	24	26	38	25	59	47	10	51
APRE#44691	38	14	18	0	14	14	40	49	15	30
APRE#44692	9	6	2	8	15	9	9	5	6	5
APRE#44693	61	70	90	51	108	67	89	89	56	103
APRE#44694	26	44	40	55	35	23	39	52	23	34
APRE#44695	30	24	23	49	60	37	52	57	25	73
APRE#44696	45	31	25	81	69	43	33	58	27	54
APRE#44697	201	220	290	391	357	268	238	392	106	340
APRE#44698	142	165	185	194	198	160	166	225	54	194
APRE#44699	16	23	24	30	23	21	16	15	8	16
APRE#44700	455	492	735	715	862	625	700	744	248	769
APRE#44701	11	19	29	24	19	18	13	12	7	24
APRE#44702	52	49	39	44	47	42	63	71	43	43
APRE#44703	7	8	4	22	6	1	7	18	12	10
APRE#44704	50	100	81	112	99	46	86	107	24	72
APRE#44705	8	15	5	21	8	3	4	13	7	7
APRE#44706	105	58	89	83	62	57	129	119	42	100
APRE#44707	43	59	58	57	49	35	44	62	15	37
APRE#44708	10	18	18	7	22	16	9	9	9	10
APRE#44709	156	200	217	678	244	177	208	249	150	242
APRE#44710	20	19	12	28	18	6	11	17	15	24
APRE#44711	25	53	32	65	42	15	35	51	33	45
APRE#44712	38	90	71	58	52	33	70	64	34	60
APRE#44713	20	47	21	47	23	18	36	32	20	22
APRE#44714	83	108	109	306	158	116	171	173	73	175
APRE#44715	31	39	19	74	35	29	19	33	35	32
APRE#44716	27	33	27	35	53	36	25	41	24	49
APRE#44717	45	38	49	44	38	39	34	65	31	49
APRE#44718	41	35	32	59	27	32	36	38	23	28
APRE#44719	77	103	56	106	76	55	73	90	39	66
APRE#44720	39	62	36	25	55	45	44	60	20	69
APRE#44721	156	175	190	314	182	115	149	198	52	182
APRE#44722	36	35	33	121	31	38	43	39	16	26
APRE#44723	22	18	24	24	31	23	19	18	25	38
APRE#44724	40	65	41	73	37	21	40	61	32	38
APRE#44725	39	19	24	17	38	17	33	32	17	32
APRE#44726	31	82	92	86	67	38	60	87	32	60
APRE#44727	37	30	27	24	19	20	26	40	34	22
APRE#44728	29	42	57	72	52	46	29	51	14	56
APRE#44729	3	15	13	15	9	6	11	3	5	13
APRE#44730	65	85	97	154	135	92	101	135	63	111
APRE#44731	11	15	10	32	14	7	15	12	15	17
APRE#44732	23	26	23	19	22	14	18	20	11	11
APRE#44733	22	46	33	52	37	31	44	58	24	34
APRE#44734	58	76	70	116	52	35	39	46	53	80
APRE#44735	40	57	20	74	22	30	25	59	37	49
APRE#44736	23	16	16	17	27	23	22	35	16	26
APRE#44737	3	4	8	19	5	3	4	5	8	7
APRE#44738	62	87	83	70	95	58	82	91	19	102
APRE#44739	33	57	35	59	34	16	47	45	14	28
APRE#44740	11	7	5	23	11	12	7	13	8	12
APRE#44741	11	33	25	12	36	38	5	20	21	57
APRE#44742	12	40	16	25	22	17	29	21	35	48
APRE#44743	87	76	87	109	112	58	98	98	75	124
APRE#44744	26	24	24	39	43	30	32	55	26	23
APRE#44745	5	18	8	20	9	19	13	21	20	20
APRE#44746	71	66	53	114	101	66	96	106	17	76
APRE#44747	50	14	15	36	66	44	28	80	32	21
APRE#44748	23	3	2	15	11	23	7	27	21	12
APRE#44749	56	29	14	18	31	28	18	93	33	24
APRE#44750	201	65	52	311	258	237	161	313	138	90
APRE#44751	40	74	48	122	56	47	49	49	33	43
APRE#44752	15	26	9	12	19	21	13	35	8	34
APRE#44753	24	24	25	56	48	39	38	31	24	60
APRE#44754	88	51	60	136	81	60	69	110	65	61
APRE#44755	12	13	7	18	20	8	4	32	8	18
APRE#44756	82	52	26	49	51	42	36	131	48	49
APRE#44757	50	34	41	54	65	56	39	66	22	55
APRE#44758	16	15	12	30	14	22	12	21	25	30
APRE#44759	24	6	9	41	31	11	19	12	9	17
APRE#44760	60	17	10	12	47	58	28	71	9	30
APRE#44761	74	13	15	47	54	76	21	57	30	21
APRE#44762	90	31	37	119	72	35	34	133	76	39
APRE#44763	6	9	8	35	13	8	4	17	6	8
APRE#44764	23	16	15	47	25	16	11	24	17	18
APRE#44765	222	186	271	202	413	261	252	369	124	289
APRE#44766	104	91	94	58	186	124	126	150	27	159
APRE#44767	11	25	6	20	19	9	14	18	10	14
APRE#44768	40	22	9	18	30	17	20	27	28	33
APRE#44769	18	15	12	34	14	11	7	19	17	3
APRE#44770	11	20	22	54	18	18	17	30	9	25
APRE#44771	29	20	5	17	14	6	10	19	20	10
APRE#44772	351	360	455	756	491	325	404	514	154	477
APRE#44773	56	70	64	92	85	62	65	82	29	114
APRE#44774	73	94	100	109	96	65	84	133	27	82
APRE#44775	60	72	97	304	113	81	56	85	83	113
APRE#44776	36	66	50	37	62	32	58	71	10	58
APRE#44777	85	52	114	393	131	55	122	89	39	76
APRE#44778	19	31	12	32	42	10	21	43	26	28
APRE#44779	51	60	46	102	67	41	55	46	46	51
APRE#44780	50	86	94	154	61	60	59	105	46	94
APRE#44781	40	52	66	121	65	46	47	38	41	94
APRE#44782	49	88	94	92	109	76	85	88	64	98
APRE#44783	40	46	30	47	35	34	35	39	19	49
APRE#44784	50	38	68	87	73	46	53	66	66	65
APRE#44785	50	26	30	102	39	36	38	47	20	56
APRE#44786	76	225	317	493	122	78	100	108	67	252
APRE#44787	28	41	44	59	93	63	36	64	55	87
APRE#44788	352	411	547	1209	512	401	468	516	199	571
APRE#44789	898	877	1502	1908	1487	957	1180	1254	478	1354
APRE#44790	417	432	526	1102	669	478	526	659	225	597
APRE#44791	490	475	630	310	516	444	605	530	141	662
APRE#44792	211	165	287	274	343	223	278	325	64	302
APRE#44793	6	12	6	28	7	9	6	14	30	15
APRE#44794	69	41	31	150	71	34	46	57	32	41
APRE#44795	15	5	3	2	9	13	4	9	2	11
APRE#44796	88	48	47	34	31	59	20	120	22	71
APRE#44797	80	41	88	144	63	52	62	135	40	83
APRE#44798	22	19	24	49	14	11	15	50	39	18
APRE#44799	17	5	7	3	15	21	8	33	12	10
APRE#44800	38	25	19	47	68	37	35	47	26	27
APRE#44801	24	26	19	16	27	29	14	56	21	40
APRE#44802	30	21	12	45	29	13	22	75	9	59
APRE#44803	18	40	63	104	21	23	45	23	14	36
APRE#44804	82	10	14	33	30	54	10	130	62	21
APRE#44805	13	6	8	0	3	15	9	22	34	14
APRE#44806	123	201	274	471	224	102	196	201	68	279
APRE#44807	61	48	61	192	99	65	75	75	47	101
APRE#44808	257	251	322	901	384	249	403	408	134	363
APRE#44809	135	154	142	551	202	141	210	200	94	242
APRE#44810	22	28	17	20	36	43	36	57	14	24
APRE#44811	96	147	152	151	119	89	125	158	59	154
APRE#44812	42	31	36	63	44	43	57	69	22	42
APRE#44813	130	153	200	306	165	133	174	144	57	263
APRE#44814	48	102	63	84	74	46	49	120	17	92
APRE#44815	44	38	26	31	59	54	39	83	36	46
APRE#44816	79	105	75	89	95	44	77	154	55	178
APRE#44817	86	127	82	227	106	107	86	126	69	185
APRE#44818	68	70	35	92	59	57	53	59	30	86
APRE#44819	57	84	81	301	168	90	220	88	48	108
APRE#44820	9	4	7	43	1	3	8	9	5	3
APRE#44821	81	75	66	229	100	86	90	117	30	93
APRE#44822	37	37	54	175	45	24	45	39	27	77
APRE#44823	11	15	29	12	20	23	34	13	30	13
APRE#44824	84	38	78	201	120	113	77	140	62	52
APRE#44825	11	5	9	34	16	10	9	26	9	11
APRE#44826	30	37	52	56	35	24	61	40	28	81
APRE#44827	59	47	29	48	94	69	53	112	13	54
APRE#44828	70	15	22	21	30	36	13	72	11	17
APRE#44829	16	13	7	64	17	8	15	19	27	13
APRE#44830	21	11	27	75	30	23	16	25	17	27
APRE#44831	55	52	39	57	90	55	48	147	88	73
APRE#44832	15	48	92	123	63	27	81	21	19	81
APRE#44833	19	9	23	41	11	13	13	19	9	4
APRE#44834	313	343	458	454	439	291	385	472	108	502
APRE#44835	11	8	13	48	32	18	16	8	4	16
APRE#44836	91	69	76	80	104	66	118	125	25	97
APRE#44837	128	146	158	162	219	174	167	274	63	212
APRE#44838	46	33	27	78	62	63	33	73	13	64
APRE#44839	68	116	70	188	183	136	113	137	22	138
APRE#44840	34	53	50	85	91	51	46	71	23	59
APRE#44841	430	344	355	563	553	350	461	556	233	467
APRE#44842	101	45	83	113	73	63	68	177	26	109
APRE#44843	38	57	61	71	77	61	58	62	24	93
APRE#44844	248	170	155	212	362	225	259	300	48	214
APRE#44845	36	9	10	6	26	16	15	65	9	29
APRE#44846	53	62	49	104	37	45	43	61	31	64
APRE#44847	6	4	6	21	3	7	5	10	6	5
APRE#44848	4	11	20	49	19	20	17	16	16	20
APRE#44849	16	15	32	21	14	14	14	16	5	21
APRE#44850	4	29	44	134	40	24	37	13	28	34
APRE#44851	171	152	193	409	231	198	179	273	68	244
APRE#44852	8	11	0	20	17	9	8	10	0	4
APRE#44853	30	25	39	64	57	35	42	52	15	32
APRE#44854	7	6	20	37	4	0	5	5	12	6
APRE#44855	14	20	19	62	11	2	10	14	16	8
APRE#44856	2	10	2	31	9	2	2	3	8	6
APRE#44857	8	11	16	50	15	16	16	19	11	19
APRE#44858	42	47	46	80	90	50	68	64	19	79
APRE#44859	191	233	326	333	373	259	327	344	76	333
APRE#44860	25	16	24	45	25	21	19	31	25	35
APRE#44861	54	38	44	89	44	44	46	55	19	51
APRE#44862	124	160	313	590	249	192	278	180	68	287
APRE#44863	180	270	351	764	346	204	279	204	90	328
APRE#44864	135	105	257	273	298	134	179	201	46	135
APRE#44865	32	28	49	82	49	35	51	48	11	38
APRE#44866	100	212	221	428	188	110	169	123	60	265
APRE#44867	10	23	56	206	23	9	19	7	2	24
APRE#44868	27	21	33	145	34	26	18	20	12	20
APRE#44869	119	96	153	122	95	73	64	110	42	121
APRE#44870	105	68	69	88	80	113	38	146	44	82
APRE#44871	48	70	71	115	131	72	66	94	9	74
APRE#44872	303	247	371	285	350	257	318	354	74	322
APRE#44873	24	35	14	134	28	26	34	29	16	31
APRE#44874	605	655	1203	829	1120	775	901	995	498	1110
APRE#44875	102	151	250	388	269	162	212	224	38	199
APRE#44876	36	36	44	100	93	49	57	60	13	58
APRE#44877	107	122	181	320	187	139	149	203	63	205
APRE#44878	267	235	251	540	377	297	309	344	137	304
APRE#44879	27	28	56	6	43	26	34	38	2	46
APRE#44880	21	22	33	9	59	24	18	16	4	43
APRE#44881	77	35	41	72	158	109	72	64	19	43
APRE#44882	61	63	49	65	113	61	74	87	29	102
APRE#44883	216	126	123	249	340	256	122	250	119	173
APRE#44884	176	77	110	297	345	216	168	195	117	127
APRE#44885	107	37	14	10	216	201	19	112	20	48
APRE#44886	45	44	95	51	108	103	39	47	36	39
APRE#44887	71	79	83	65	58	45	69	93	15	102
APRE#44888	15	17	12	12	7	14	22	36	8	15
APRE#44889	594	530	747	703	850	612	840	865	312	834
APRE#44890	927	1022	1525	1605	1505	1069	1283	1395	637	1392
APRE#44891	37	40	19	102	77	25	50	56	24	46
APRE#44892	67	85	69	116	114	84	82	99	12	78
APRE#44893	138	114	162	86	207	158	168	171	27	165
APRE#44894	23	16	16	26	18	8	12	17	5	13
APRE#44895	7	8	25	95	22	7	37	18	14	25
APRE#44896	10	11	14	18	37	29	16	12	13	16
APRE#44897	11	16	4	8	16	10	6	20	7	17
APRE#44898	273	309	378	914	491	292	399	438	155	353
APRE#44899	17	26	14	112	14	11	12	17	14	10
APRE#44900	67	40	51	40	71	52	70	72	17	66
APRE#44901	127	151	163	172	202	146	126	175	51	200
APRE#44902	24	22	36	100	34	24	8	25	16	29
APRE#44903	169	151	168	353	214	147	185	229	135	177
APRE#44904	11	13	20	48	32	21	16	19	10	15
APRE#44905	24	19	23	28	27	23	21	41	5	34
APRE#44906	55	42	63	27	41	45	37	61	19	37
APRE#44907	14	32	11	8	12	2	4	19	14	51
APRE#44908	9	16	7	22	18	20	15	27	14	19
APRE#44909	27	36	31	84	47	42	40	55	24	48
APRE#44910	5	9	6	26	6	9	7	3	7	5
APRE#44911	13	9	10	10	15	14	7	8	7	21
APRE#44912	86	50	55	71	129	144	86	138	45	94
APRE#44913	89	73	50	126	122	91	54	194	93	101
APRE#44914	31	23	29	13	13	24	14	27	12	23
APRE#44915	18	25	10	23	17	14	19	19	14	20
APRE#44916	130	97	175	159	215	144	188	180	49	154
APRE#44917	23	6	15	13	29	12	20	30	4	30
APRE#44918	8	2	6	23	9	5	0	15	2	14
APRE#44919	31	24	11	16	39	36	30	46	4	61
APRE#44920	166	175	253	224	195	158	130	252	66	234
APRE#44921	19	46	88	157	88	32	93	23	43	80
APRE#44922	115	94	95	303	144	112	100	177	80	97
APRE#44923	79	58	34	106	51	61	36	126	40	46
APRE#44924	144	72	74	149	167	148	80	160	48	91
APRE#44925	39	72	66	45	26	34	30	32	25	56
APRE#44926	27	19	8	47	36	23	17	21	22	26
APRE#44927	46	33	18	64	52	35	27	35	9	44
APRE#44928	135	51	32	123	128	135	48	135	38	51
APRE#44929	8	6	5	2	15	14	7	31	19	10
APRE#44930	78	70	109	241	167	98	109	159	63	142
APRE#44931	105	96	104	254	212	107	119	190	65	161
APRE#44932	5	3	2	11	6	7	1	17	13	19
APRE#44933	19	13	24	30	23	14	19	44	17	16
APRE#44934	28	40	27	102	27	24	25	43	36	41
APRE#44935	58	36	50	32	54	48	38	62	23	61
APRE#44936	58	38	81	124	31	31	65	64	22	95
APRE#44937	62	54	54	136	63	73	101	121	45	97
APRE#44938	31	49	64	86	90	49	62	120	62	58
APRE#44939	100	86	179	284	160	123	138	170	97	130
APRE#44940	34	41	32	38	42	33	43	64	5	56
APRE#44941	578	581	974	772	986	722	810	859	269	994
APRE#44942	25	67	132	206	52	48	53	72	21	92
APRE#44943	130	75	75	134	117	95	54	294	75	130
APRE#44944	8	20	21	55	9	8	14	14	7	31
APRE#44945	36	46	51	35	64	51	44	52	44	62
APRE#44946	34	27	32	24	43	23	23	53	30	30
APRE#44947	63	60	80	95	92	55	73	89	30	88
APRE#44948	27	21	29	62	34	18	26	25	11	37
APRE#44949	25	36	25	149	31	14	22	41	39	32
APRE#44950	26	27	24	56	25	30	29	42	39	30
APRE#44951	8	12	8	62	14	16	14	13	14	12
APRE#44952	171	158	204	197	227	178	215	226	76	230
APRE#44953	77	36	12	59	39	46	17	188	35	64
APRE#44954	24	21	21	31	31	34	22	60	33	42
APRE#44955	82	41	27	27	66	59	26	138	29	33
APRE#44956	40	19	21	14	31	15	22	72	18	32
APRE#44957	64	54	33	59	21	26	35	207	39	58
APRE#44958	23	84	60	154	71	61	50	116	28	125
APRE#44959	12	7	4	12	11	12	9	52	14	15
APRE#44960	5	8	6	22	2	6	17	4	4	17
APRE#44961	77	56	11	67	41	41	46	206	71	75
APRE#44962	18	19	5	27	13	6	4	41	9	24
APRE#44963	91	49	64	102	52	66	65	189	59	99
APRE#44964	19	13	17	19	10	13	18	69	16	9
APRE#44965	32	45	36	39	17	28	37	30	3	51
APRE#44966	15	6	1	30	4	9	6	10	9	5
APRE#44967	6	19	6	2	6	8	9	49	5	12
APRE#44968	26	14	4	14	10	20	8	36	10	6
APRE#44969	75	38	22	100	17	36	20	175	30	76
APRE#44970	61	28	26	25	22	19	21	119	15	28
APRE#44971	35	66	55	27	36	19	37	98	29	110
APRE#44972	12	17	8	25	8	2	6	20	7	7
APRE#44973	31	17	24	22	35	15	25	107	7	21
APRE#44974	50	57	33	55	48	25	29	103	25	115
APRE#44975	117	70	68	246	105	81	86	339	124	115
APRE#44976	47	20	30	22	41	19	16	100	29	35
APRE#44977	44	92	23	57	6	14	22	62	15	128
APRE#44978	21	31	25	84	19	20	10	50	20	31
APRE#44979	30	14	18	43	13	4	13	48	10	11
APRE#44980	94	65	66	91	113	94	86	160	36	117
APRE#44981	57	35	10	25	24	39	6	125	52	54
APRE#44982	60	54	63	87	86	68	33	89	55	91
APRE#44983	152	49	60	97	79	65	78	287	98	83
APRE#44984	114	57	33	132	34	41	45	170	32	72
APRE#44985	139	40	68	63	28	33	34	287	61	43
APRE#44986	142	76	84	247	57	53	71	199	82	144
APRE#44987	26	83	227	380	55	16	113	34	35	75
APRE#44988	27	60	102	156	55	36	87	72	30	78
APRE#44989	16	16	25	70	34	21	28	24	9	39
APRE#44990	11	15	10	32	11	10	17	13	7	7
APRE#44991	137	23	26	47	38	67	40	187	55	32
APRE#44992	59	28	17	34	39	37	23	121	17	56
APRE#44993	129	120	103	272	95	96	87	221	99	190
APRE#44994	187	27	20	36	177	170	74	128	25	24
APRE#44995	67	8	0	4	45	112	11	42	29	4
APRE#44996	14	4	10	45	17	17	0	7	22	13
APRE#44997	99	79	62	138	158	109	90	108	49	135
APRE#44998	318	60	42	160	431	400	66	431	171	59
APRE#44999	82	42	32	77	91	102	34	183	13	85
APRE#45000	237	108	110	183	353	265	137	313	87	96
APRE#45001	135	75	50	45	217	128	125	155	46	111
APRE#45002	201	181	242	207	288	256	221	272	94	241
APRE#45003	8	10	8	24	10	11	11	6	7	6
APRE#45004	12	12	11	40	20	4	9	10	5	12
APRE#45005	72	63	71	172	87	108	63	99	44	86
APRE#45006	58	91	51	70	114	74	63	123	33	100
APRE#45007	26	89	155	163	76	55	59	71	35	115
APRE#45008	694	670	690	595	1031	570	824	1020	175	908
APRE#45009	528	432	670	880	739	512	569	679	204	647
APRE#45010	52	60	62	190	53	63	60	70	52	97
APRE#45011	36	20	43	90	61	42	51	56	13	58
APRE#45012	98	74	133	252	157	117	163	132	21	96
APRE#45013	64	46	96	108	110	94	71	130	11	86
APRE#45014	81	74	107	91	100	100	107	113	44	109
APRE#45015	21	14	8	9	23	9	11	15	7	20
APRE#45016	44	80	75	95	91	96	74	134	29	103
APRE#45017	18	16	28	52	21	18	25	24	8	38
APRE#45018	8	2	13	11	4	6	3	10	2	10
APRE#45019	186	260	383	691	313	233	285	328	74	348
APRE#45020	53	78	85	159	106	66	70	83	44	109
APRE#45021	66	49	53	51	130	100	56	69	53	152
APRE#45022	43	75	68	235	84	62	53	55	60	90
APRE#45023	37	22	43	80	44	15	31	70	35	27
APRE#45024	43	54	43	97	69	67	47	62	39	65
APRE#45025	22	18	2	6	6	2	6	12	21	6
APRE#45026	38	28	18	56	27	32	21	36	30	30
APRE#45027	56	58	26	74	70	58	60	119	82	67
APRE#45028	89	142	107	179	112	121	119	163	94	117
APRE#45029	14	16	16	80	31	10	25	24	20	22
APRE#45030	318	393	365	708	538	328	427	537	261	480
APRE#45031	95	65	63	237	150	97	86	140	27	92
APRE#45032	124	97	107	86	183	149	117	180	33	137
APRE#45033	10	6	11	13	22	19	13	7	8	22
APRE#45034	60	86	81	156	129	116	95	142	78	91
APRE#45035	14	22	20	3	32	21	32	32	10	21
APRE#45036	63	50	45	61	107	106	67	83	13	58
APRE#45037	336	262	417	356	471	342	420	416	225	398
APRE#45038	391	383	457	490	637	428	458	555	294	502
APRE#45039	5	12	5	6	4	4	20	16	12	23
APRE#45040	6	5	4	25	8	3	1	6	6	8
APRE#45041	7	15	7	31	14	10	10	3	9	8
APRE#45042	11	10	14	51	18	20	8	22	16	34
APRE#45043	24	39	32	49	52	33	49	52	38	59
APRE#45044	206	281	245	538	239	178	267	316	120	303
APRE#45045	73	58	55	137	77	52	63	100	49	60
APRE#45046	117	39	123	390	167	91	155	152	28	45
APRE#45047	79	102	142	205	167	102	132	163	66	165
APRE#45048	288	266	333	597	426	305	323	423	255	352
APRE#45049	90	71	123	228	213	127	189	134	59	92
APRE#45050	23	17	20	68	28	36	11	57	15	13
APRE#45051	244	187	221	152	333	258	301	272	114	275
APRE#45052	261	273	313	456	452	327	329	402	211	398
APRE#45053	31	65	28	78	55	40	14	28	36	59
APRE#45054	12	14	13	47	20	8	23	15	18	23
APRE#45055	42	89	63	97	68	58	60	117	32	80
APRE#45056	47	38	18	85	37	35	63	44	61	40
APRE#45057	21	12	11	20	8	17	8	12	8	12
APRE#45058	19	15	7	10	20	24	7	28	11	16
APRE#45059	56	63	73	31	67	40	77	91	23	82
APRE#45060	92	113	55	128	71	66	66	122	31	111
APRE#45061	129	166	183	359	205	114	146	205	61	213
APRE#45062	21	4	12	19	32	15	6	17	13	6
APRE#45063	10	13	13	5	11	4	14	10	17	22
APRE#45064	20	11	11	38	18	6	3	19	21	20
APRE#45065	19	13	30	55	28	29	25	27	49	37
APRE#45066	77	71	52	102	52	89	72	66	35	91
APRE#45067	19	31	31	20	28	33	46	49	20	37
APRE#45068	6	13	6	38	5	13	8	13	7	10
APRE#45069	42	46	34	76	42	25	33	65	25	53
APRE#45070	163	212	195	307	199	131	168	237	61	173
APRE#45071	27	46	22	23	46	26	29	64	18	28
APRE#45072	96	139	121	231	165	81	120	197	83	155
APRE#45073	27	56	26	83	34	31	26	26	32	45
APRE#45074	21	17	13	49	21	12	18	17	20	24
APRE#45075	15	31	13	68	20	12	18	30	38	36
APRE#45076	238	215	264	250	315	320	235	349	71	347
APRE#45077	290	373	360	442	338	246	372	423	110	363
APRE#45078	27	30	31	32	35	33	30	37	16	46
APRE#45079	86	89	84	141	126	71	76	134	27	84
APRE#45080	167	219	192	184	261	255	201	316	66	270
APRE#45081	197	265	254	233	322	247	284	310	63	356
APRE#45082	34	58	44	19	38	33	31	76	15	37
APRE#45083	6	8	9	9	27	16	6	10	2	11
APRE#45084	124	113	134	130	168	117	130	221	67	249
APRE#45085	89	82	72	73	88	62	80	87	28	91
APRE#45086	108	145	92	185	140	129	101	218	39	178
APRE#45087	176	301	248	252	224	251	274	360	114	332
APRE#45088	195	378	257	576	325	201	256	455	77	590
APRE#45089	106	226	145	289	100	80	109	244	64	444
APRE#45090	65	75	77	72	90	76	56	81	54	170
APRE#45091	70	67	64	75	92	74	67	108	48	93
APRE#45092	102	134	109	120	156	129	126	191	39	184
APRE#45093	360	424	457	590	564	327	459	573	178	572
APRE#45094	41	36	40	107	58	25	32	50	21	51
APRE#45095	43	46	63	121	93	68	56	92	31	91
APRE#45096	53	23	22	42	42	39	22	145	16	75
APRE#45097	160	139	71	195	153	138	128	263	38	205
APRE#45098	318	254	180	381	341	295	316	480	58	593
APRE#45099	81	29	19	14	38	50	24	147	15	63
APRE#45100	106	86	73	111	129	128	74	159	137	173
APRE#45101	23	16	15	48	42	40	33	48	21	45
APRE#45102	144	134	98	190	192	145	254	202	56	196
APRE#45103	60	21	8	13	27	25	38	56	9	40
APRE#45104	60	59	47	132	104	69	66	67	80	146
APRE#45105	215	76	34	69	80	115	46	236	24	83
APRE#45106	54	83	117	98	53	42	30	80	21	141
APRE#45107	256	173	144	290	294	220	243	344	67	191
APRE#45108	82	28	29	75	90	99	28	119	18	44
APRE#45109	72	91	74	141	64	38	80	64	29	107
APRE#45110	47	114	105	90	111	90	43	70	67	164
APRE#45111	139	141	182	397	198	158	141	226	116	190
APRE#45112	43	34	13	67	47	24	35	74	17	31
APRE#45113	280	364	293	781	486	302	430	366	101	462
APRE#45114	221	158	149	282	322	240	226	248	66	184
APRE#45115	58	85	46	76	85	73	72	100	115	117
APRE#45116	39	49	27	47	68	53	20	65	91	50
APRE#45117	75	79	48	72	61	49	66	139	50	126
APRE#45118	49	44	40	102	126	57	53	80	44	99
APRE#45119	33	50	34	109	71	36	74	53	18	76
APRE#45120	240	249	154	305	360	306	245	349	82	410
APRE#45121	392	449	495	1067	739	477	612	638	206	836
APRE#45122	27	128	134	128	57	50	69	62	25	232
APRE#45123	1061	1114	1542	2174	1790	1255	1421	1739	524	1796
APRE#45124	75	174	135	319	136	102	96	122	37	177
APRE#45125	430	448	472	386	586	414	506	608	110	591
APRE#45126	724	922	844	1022	1060	763	863	1261	300	1313
APRE#45127	60	78	44	144	74	51	56	73	23	104
APRE#45128	99	66	64	93	110	100	57	147	35	78
APRE#45129	143	225	109	105	89	124	99	236	27	280
APRE#45130	91	90	46	84	102	94	75	143	34	80
APRE#45131	55	166	98	123	102	66	94	95	15	151
APRE#45132	30	36	25	56	37	19	32	30	33	42
APRE#45133	8	20	5	25	25	24	31	34	20	30
APRE#45134	6	7	1	2	3	2	2	3	9	14
APRE#45135	20	16	4	5	11	12	15	19	6	16
APRE#45136	9	11	4	16	8	9	6	0	4	37
APRE#45137	7	7	5	10	4	14	5	21	10	18
APRE#45138	9	20	5	4	7	18	10	21	15	44
APRE#45139	392	356	484	339	581	404	442	587	205	614
APRE#45140	533	476	584	296	630	556	684	758	208	741
APRE#45141	6	4	6	17	8	3	1	1	5	3
APRE#45142	9	13	10	39	13	16	14	22	20	21
APRE#45143	101	61	50	102	87	58	100	78	53	90
APRE#45144	85	52	45	145	93	66	78	95	67	60
APRE#45145	22	17	3	22	18	12	23	18	24	24
APRE#45146	23	15	11	21	21	16	27	23	11	21
APRE#45147	38	15	15	28	20	33	17	24	36	10
APRE#45148	34	41	29	20	46	39	23	59	56	54
APRE#45149	80	27	16	86	80	54	63	85	38	36
APRE#45150	69	47	18	68	100	97	51	129	95	89
APRE#45151	35	26	16	39	41	29	29	33	16	17
APRE#45152	15	14	23	42	22	24	32	22	12	17
APRE#45153	38	42	57	46	70	36	36	46	13	54
APRE#45154	222	202	212	399	345	253	304	296	155	351
APRE#45155	19	13	23	50	16	12	13	25	7	14
APRE#45156	16	12	9	19	21	7	14	19	11	8
APRE#45157	16	14	13	21	11	14	13	11	11	20
APRE#45158	16	17	14	30	24	13	18	21	11	20
APRE#45159	14	31	9	31	34	20	10	30	9	22
APRE#45160	6	2	6	14	12	8	7	23	25	11
APRE#45161	24	41	20	51	27	14	18	32	23	34
APRE#45162	60	76	63	108	80	76	48	129	59	82
APRE#45163	85	86	93	131	161	85	113	130	76	153
APRE#45164	16	13	10	29	21	17	14	26	31	32
APRE#45165	64	48	78	90	76	66	76	87	58	74
APRE#45166	33	32	41	44	37	23	32	54	9	29
APRE#45167	26	21	6	63	17	10	11	20	18	14
APRE#45168	29	27	17	63	14	20	25	17	34	23
APRE#45169	7	14	14	20	23	15	9	26	25	31
APRE#45170	14	23	28	44	45	33	23	53	3	38
APRE#45171	131	119	127	216	270	200	167	210	33	192
APRE#45172	37	45	28	28	44	33	37	77	21	52
APRE#45173	103	139	123	162	211	150	114	221	77	181
APRE#45174	139	191	232	542	344	219	195	307	131	263
APRE#45175	84	95	48	138	83	77	72	230	39	136
APRE#45176	110	73	72	100	75	72	51	189	31	151
APRE#45177	80	42	68	103	92	70	34	165	32	93
APRE#45178	157	90	139	207	130	124	117	397	60	195
APRE#45179	22	13	20	26	34	34	15	33	0	48
APRE#45180	40	36	59	73	71	53	46	57	15	65
APRE#45181	10	2	7	19	10	6	15	11	7	11
APRE#45182	158	134	155	231	319	167	179	237	54	186
APRE#45183	33	58	32	52	49	36	35	39	18	43
APRE#45184	38	42	28	80	72	45	38	70	22	50
APRE#45185	52	52	77	150	73	52	62	82	17	102
APRE#45186	34	12	10	14	20	30	24	16	21	10
APRE#45187	13	18	13	51	12	7	9	14	5	15
APRE#45188	137	120	134	202	257	157	151	209	55	190
APRE#45189	79	101	100	280	170	132	102	115	30	79
APRE#45190	239	216	173	620	459	366	239	275	213	265
APRE#45191	65	107	53	66	112	62	46	87	8	86
APRE#45192	63	50	38	186	136	117	70	66	36	96
APRE#45193	441	433	526	648	655	444	489	633	238	637
APRE#45194	165	113	97	238	331	199	139	258	83	196
APRE#45195	16	12	11	34	18	22	16	14	7	11
APRE#45196	70	38	33	90	101	60	28	99	27	89
APRE#45197	82	127	136	272	183	135	130	136	69	199
APRE#45198	14	37	14	43	39	33	22	29	7	31
APRE#45199	195	240	186	515	357	271	196	320	125	306
APRE#45200	74	90	66	72	87	56	77	64	18	82
APRE#45201	262	320	352	911	394	347	359	436	135	332
APRE#45202	34	27	39	51	13	22	24	51	9	35
APRE#45203	67	88	39	55	89	61	85	84	19	63
APRE#45204	425	542	685	790	656	469	583	732	269	674
APRE#45205	40	43	35	80	60	36	36	55	11	61
APRE#45206	33	67	76	216	66	60	44	68	49	108
APRE#45207	30	38	17	37	26	34	16	36	7	41
APRE#45208	311	441	539	779	465	374	458	504	119	552
APRE#45209	46	55	30	74	73	33	44	74	17	61
APRE#45210	40	60	44	56	79	64	62	96	20	104
APRE#45211	284	408	448	789	418	311	381	523	122	591
APRE#45212	29	31	28	39	38	23	35	61	12	45
APRE#45213	12	37	8	5	8	5	9	48	8	92
APRE#45214	140	271	148	202	64	77	71	349	76	571
APRE#45215	31	137	78	246	66	42	74	54	49	133
APRE#45216	34	33	90	157	47	25	68	60	14	103
APRE#45217	193	420	351	570	235	185	273	400	81	600
APRE#45218	251	593	474	699	328	255	318	574	162	849
APRE#45219	65	126	80	67	57	59	97	182	8	189
APRE#45220	38	117	87	236	77	54	67	76	29	137
APRE#45221	404	482	582	1320	518	325	576	719	92	523
APRE#45222	103	151	175	117	115	94	74	170	29	218
APRE#45223	46	53	34	72	51	32	33	50	5	60
APRE#45224	192	186	222	309	215	171	146	334	122	302
APRE#45225	228	190	186	308	291	227	177	387	50	232
APRE#45226	341	225	140	318	255	241	150	601	113	320
APRE#45227	285	312	168	319	245	196	195	538	114	461
APRE#45228	35	69	56	25	45	34	13	61	27	102
APRE#45229	157	111	124	288	144	100	127	199	70	190
APRE#45230	34	27	57	96	48	59	32	64	21	58
APRE#45231	363	502	622	742	462	352	453	660	177	809
APRE#45232	135	157	156	277	173	109	144	183	23	212
APRE#45233	38	46	73	130	65	61	46	79	27	49
APRE#45234	52	131	71	143	80	54	43	72	13	204
APRE#45235	257	156	161	318	384	315	201	396	77	178
APRE#45236	257	201	271	333	247	234	154	406	170	220
APRE#45237	100	87	76	241	104	99	71	131	38	123
APRE#45238	193	244	267	487	296	299	184	276	66	280
APRE#45239	16	26	28	57	54	45	31	45	15	41
APRE#45240	28	37	37	43	42	31	14	49	10	22
APRE#45241	196	284	266	643	589	300	324	244	136	310
APRE#45242	326	424	489	641	526	340	382	459	152	543
APRE#45243	48	107	80	194	68	54	42	131	31	133
APRE#45244	27	64	39	144	45	19	30	56	14	70
APRE#45245	992	1237	1647	2836	1786	1139	1457	1670	529	1775
APRE#45246	78	89	99	184	92	55	128	78	40	93
APRE#45247	134	104	169	326	178	121	124	229	57	154
APRE#45248	5	21	19	54	10	5	10	8	5	21
APRE#45249	348	264	316	349	402	289	371	374	52	379
APRE#45250	231	252	298	356	425	339	276	417	105	424
APRE#45251	127	103	98	298	149	136	100	179	48	149
APRE#45252	88	97	110	304	177	117	132	149	57	135
APRE#45253	127	203	284	214	188	118	249	210	35	276
APRE#45254	53	34	75	87	52	43	49	90	17	69
APRE#45255	69	46	84	77	77	51	74	95	31	83
APRE#45256	12	6	8	45	11	13	9	5	7	8
APRE#45257	147	90	174	351	213	133	134	181	118	119
APRE#45258	47	55	75	79	86	49	79	72	19	99
APRE#45259	140	61	65	82	109	99	39	187	62	77
APRE#45260	34	42	40	79	42	18	52	25	77	63
APRE#45261	50	21	28	43	44	47	52	83	61	27
APRE#45262	210	293	324	362	278	208	256	324	79	342
APRE#45263	139	173	183	336	207	144	200	220	83	223
APRE#45264	29	37	36	87	30	31	19	43	15	57
APRE#45265	154	114	94	294	246	228	147	275	129	191
APRE#45266	134	108	130	139	187	116	135	171	37	176
APRE#45267	83	104	122	362	179	109	155	193	100	190
APRE#45268	21	14	22	64	22	14	16	43	12	46
APRE#45269	34	49	35	63	34	28	41	62	22	37
APRE#45270	58	63	58	85	71	65	58	62	31	82
APRE#45271	14	32	10	47	29	13	33	23	23	26
APRE#45272	18	19	14	53	41	27	21	34	27	43
APRE#45273	13	20	7	42	16	7	15	15	11	25
APRE#45274	44	31	27	26	43	30	32	30	4	28
APRE#45275	41	43	27	41	41	25	35	50	19	47
APRE#45276	140	156	144	606	222	142	188	220	109	197
APRE#45277	19	16	19	22	25	18	17	38	19	25
APRE#45278	32	46	35	32	32	13	31	54	47	58
APRE#45279	6	11	6	7	6	12	16	28	10	5
APRE#45280	63	104	72	123	80	69	89	115	42	90
APRE#45281	15	45	41	38	38	36	31	44	27	61
APRE#45282	15	43	25	37	29	19	16	25	9	45
APRE#45283	73	97	106	126	85	70	85	141	36	85
APRE#45284	8	24	18	20	15	20	10	28	7	17
APRE#45285	124	82	98	196	148	78	92	133	24	95
APRE#45286	74	86	73	81	112	80	83	115	55	128
APRE#45287	27	34	28	32	25	22	50	44	20	34
APRE#45288	187	219	193	269	287	203	256	310	29	242
APRE#45289	39	31	29	68	37	22	36	34	83	46
APRE#45290	35	32	16	25	14	23	28	24	13	41
APRE#45291	296	306	325	1040	503	317	400	412	160	349
APRE#45292	70	89	52	113	109	64	66	118	60	78
APRE#45293	37	37	58	62	37	23	43	51	14	59
APRE#45294	29	30	36	63	54	43	41	68	47	30
APRE#45295	96	129	106	196	73	102	92	213	90	156
APRE#45296	50	84	89	228	74	49	68	72	14	86
APRE#45297	70	64	76	209	86	100	74	104	123	97
APRE#45298	194	195	280	346	365	244	411	325	64	257
APRE#45299	164	175	221	386	211	118	223	237	91	218
APRE#45300	51	41	42	100	113	58	99	68	28	78
APRE#45301	80	95	165	210	147	84	184	79	51	198
APRE#45302	33	36	20	95	42	22	48	54	19	29
APRE#45303	43	49	52	200	63	50	74	74	19	86
APRE#45304	17	14	18	60	31	31	15	40	22	28
APRE#45305	14	8	15	32	39	18	22	8	17	27
APRE#45306	21	15	17	36	7	13	16	22	21	30
APRE#45307	345	304	525	348	445	273	466	439	97	486
APRE#45308	23	24	17	20	50	31	32	44	13	27
APRE#45309	15	12	15	13	20	15	9	14	6	13
APRE#45310	28	28	28	18	50	22	31	61	13	38
APRE#45311	97	129	146	366	110	77	104	140	36	101
APRE#45312	12	27	20	26	23	9	17	19	23	43
APRE#45313	15	22	38	23	26	9	14	32	12	31
APRE#45314	61	67	70	113	82	33	68	81	34	49
APRE#45315	60	58	65	60	53	33	45	84	9	62
APRE#45316	20	33	15	26	19	21	15	30	22	25
APRE#45317	67	87	44	148	64	53	71	93	42	85
APRE#45318	122	102	116	186	122	93	88	139	32	160
APRE#45319	63	47	42	73	44	36	40	48	28	69
APRE#45320	72	72	68	90	92	77	80	127	56	122
APRE#45321	68	51	56	67	67	28	66	92	21	63
APRE#45322	119	142	132	205	207	110	157	205	46	203
APRE#45323	20	23	23	2	19	13	28	31	4	9
APRE#45324	7	18	1	36	12	9	11	16	15	9
APRE#45325	43	41	16	82	58	48	44	67	43	38
APRE#45326	25	45	54	114	53	31	62	80	35	48
APRE#45327	68	90	89	93	90	76	71	132	61	148
APRE#45328	20	37	24	51	31	28	28	32	11	40
APRE#45329	42	70	58	51	75	64	47	74	26	69
APRE#45330	10	18	8	29	31	14	16	21	31	19
APRE#45331	58	33	63	91	96	46	100	78	15	41
APRE#45332	28	5	8	36	31	41	14	40	10	20
APRE#45333	25	25	21	12	11	7	26	18	31	30
APRE#45334	6	11	7	6	5	6	7	6	8	16
APRE#45335	15	9	10	16	12	4	6	9	7	3
APRE#45336	44	15	28	21	68	61	37	59	15	24
APRE#45337	25	14	15	29	22	22	28	20	35	26
APRE#45338	49	36	41	49	74	49	84	89	28	42
APRE#45339	94	45	46	142	121	111	94	107	42	36
APRE#45340	88	50	27	146	131	119	95	132	70	46
APRE#45341	40	46	39	42	80	39	46	61	18	84
APRE#45342	64	54	41	68	98	74	87	102	54	98
APRE#45343	39	27	37	33	44	35	40	41	20	42
APRE#45344	10	19	11	21	11	8	22	13	9	8
APRE#45345	45	48	38	40	50	29	36	53	5	48
APRE#45346	26	34	29	72	57	23	29	38	22	50
APRE#45347	39	71	62	83	76	92	46	92	56	115
APRE#45348	68	48	21	75	77	40	55	56	15	61
APRE#45349	35	20	27	38	47	40	49	69	31	12
APRE#45350	8	16	6	24	13	6	9	6	5	4
APRE#45351	9	9	6	49	20	11	7	22	20	17
APRE#45352	21	17	11	13	20	14	8	27	34	46
APRE#45353	24	22	13	8	17	36	12	54	13	22
APRE#45354	110	134	117	126	151	88	127	160	52	149
APRE#45355	14	25	7	33	36	16	20	15	12	19
APRE#45356	42	48	29	94	43	25	47	61	40	40
APRE#45357	48	58	63	74	84	45	67	51	11	79
APRE#45358	20	39	24	38	24	24	21	30	10	39
APRE#45359	89	89	75	160	134	74	60	94	126	103
APRE#45360	52	60	60	46	95	43	54	87	31	69
APRE#45361	21	33	17	30	50	27	28	30	19	47
APRE#45362	69	47	33	95	58	41	24	92	22	37
APRE#45363	35	16	11	36	29	53	12	36	11	26
APRE#45364	7	28	25	28	21	22	11	16	18	30
APRE#45365	6	10	10	18	8	3	5	10	9	5
APRE#45366	12	9	6	8	6	13	9	9	9	20
APRE#45367	13	6	5	16	6	12	9	14	8	9
APRE#45368	15	17	17	9	10	11	14	10	19	17
APRE#45369	19	20	12	29	39	23	22	24	6	9
APRE#45370	13	23	9	29	14	17	15	12	6	19
APRE#45371	21	12	10	39	17	17	18	54	18	34
APRE#45372	20	29	17	22	21	16	16	15	21	41
APRE#45373	33	51	25	38	68	33	35	43	48	56
APRE#45374	9	12	5	14	10	7	9	6	8	17
APRE#45375	238	313	298	814	400	258	277	323	174	428
APRE#45376	41	53	60	144	103	98	75	86	66	90
APRE#45377	89	65	93	150	81	80	105	135	37	109
APRE#45378	97	66	72	114	98	60	97	154	30	96
APRE#45379	89	117	68	121	126	75	65	95	58	145
APRE#45380	65	68	95	262	94	80	90	122	72	126
APRE#45381	88	130	110	204	118	122	96	148	45	139
APRE#45382	43	43	43	78	53	36	33	52	21	55
APRE#45383	38	29	29	54	44	68	43	71	59	85
APRE#45384	131	69	129	272	221	165	164	178	56	139
APRE#45385	96	96	60	150	108	68	83	152	56	123
APRE#45386	16	24	47	48	29	15	12	31	16	42
APRE#45387	34	26	25	37	43	34	30	53	13	27
APRE#45388	12	13	14	42	17	8	9	19	9	11
APRE#45389	159	104	165	349	182	139	152	207	78	211
APRE#45390	13	14	19	14	9	19	20	20	10	35
APRE#45391	24	25	40	50	24	30	31	11	15	28
APRE#45392	40	64	96	116	102	87	63	132	8	79
APRE#45393	34	58	41	76	63	31	29	49	30	50
APRE#45394	18	17	12	22	25	32	28	24	49	38
APRE#45395	26	17	14	3	37	30	13	19	17	12
APRE#45396	23	35	22	54	43	34	57	37	31	27
APRE#45397	46	56	47	64	38	33	25	66	48	49
APRE#45398	40	57	54	87	66	76	59	69	29	66
APRE#45399	90	105	111	98	172	111	112	132	39	159
APRE#45400	38	158	134	129	50	35	88	41	22	186
APRE#45401	174	190	243	300	174	122	252	233	55	164
APRE#45402	49	55	41	63	68	37	38	58	25	68
APRE#45403	57	71	11	16	3	19	11	125	23	99
APRE#45404	179	63	34	79	63	82	33	276	83	77
APRE#45405	48	119	67	105	52	35	62	38	23	137
APRE#45406	269	183	224	557	376	227	290	369	107	284
APRE#45407	31	30	22	33	42	40	29	30	21	60
APRE#45408	93	123	139	183	112	135	121	152	52	170
APRE#45409	2	8	6	0	3	3	3	10	1	4
APRE#45410	90	49	105	103	91	97	105	102	48	100
APRE#45411	13	13	17	29	26	11	21	25	9	12
APRE#45412	9	23	19	55	20	15	26	28	3	28
APRE#45413	19	7	8	38	21	15	10	21	6	8
APRE#45414	44	64	45	50	66	29	57	63	12	61
APRE#45415	67	87	118	190	125	101	98	87	100	160
APRE#45416	56	32	29	32	77	31	28	46	32	33
APRE#45417	168	150	118	190	232	152	123	247	147	207
APRE#45418	58	58	82	99	114	91	74	135	44	57
APRE#45419	42	79	119	173	64	45	65	103	19	106
APRE#45420	67	102	178	109	73	51	85	55	33	108
APRE#45421	28	27	26	23	22	13	23	21	3	19
APRE#45422	32	10	17	20	34	29	11	46	14	23
APRE#45423	115	116	161	125	144	97	219	136	33	127
APRE#45424	133	135	182	172	165	139	135	127	75	273
APRE#45425	88	95	106	179	74	73	118	130	19	119
APRE#45426	76	48	51	48	106	67	62	92	17	72
APRE#45427	284	206	317	547	390	311	293	390	97	344
APRE#45428	695	692	1153	1376	1025	762	938	1012	344	1060
APRE#45429	23	24	21	39	36	11	10	28	5	33
APRE#45430	56	107	143	385	123	99	116	88	62	86
APRE#45431	85	75	61	154	86	70	116	128	83	112
APRE#45432	45	70	70	40	93	57	78	89	31	83
APRE#45433	17	14	35	43	38	33	28	53	52	41
APRE#45434	44	57	39	87	59	35	54	55	31	86
APRE#45435	46	77	66	117	73	62	65	83	71	112
APRE#45436	50	74	76	114	113	60	62	95	67	128
APRE#45437	51	96	63	133	94	61	69	93	55	60
APRE#45438	103	115	105	123	143	95	131	127	52	123
APRE#45439	68	36	45	49	59	47	47	93	37	71
APRE#45440	18	30	19	82	18	8	27	26	15	32
APRE#45441	12	17	8	23	6	3	9	11	6	12
APRE#45442	69	80	71	64	114	57	71	65	16	109
APRE#45443	68	61	76	76	51	41	71	93	27	54
APRE#45444	11	11	29	35	25	11	20	20	4	24
APRE#45445	37	66	62	48	99	45	47	60	11	81
APRE#45446	270	341	386	791	390	292	295	398	237	404
APRE#45447	4	11	6	32	8	9	19	11	8	8
APRE#45448	43	59	40	81	47	42	52	60	29	65
APRE#45449	26	38	28	48	30	17	20	42	11	49
APRE#45450	52	58	49	64	45	42	32	68	14	38
APRE#45451	35	34	36	51	41	25	33	66	8	17
APRE#45452	33	17	23	57	28	14	11	38	25	36
APRE#45453	35	37	54	64	61	41	57	37	30	43
APRE#45454	17	24	30	76	31	21	26	34	43	35
APRE#45455	36	57	51	53	59	35	32	51	20	39
APRE#45456	26	36	45	49	52	28	33	56	29	48
APRE#45457	12	17	4	3	8	9	20	27	11	24
APRE#45458	24	39	46	43	33	16	24	43	26	30
APRE#45459	21	36	30	20	77	45	25	23	41	93
APRE#45460	13	16	14	48	12	18	12	31	28	18
APRE#45461	23	32	20	49	25	21	31	34	15	21
APRE#45462	83	60	37	111	108	72	76	87	27	117
APRE#45463	29	30	21	62	52	39	34	46	21	56
APRE#45464	21	43	29	66	42	20	43	37	15	58
APRE#45465	180	240	204	543	219	162	204	307	81	296
APRE#45466	21	18	6	26	30	19	20	34	14	17
APRE#45467	14	4	7	20	8	11	6	7	19	8
APRE#45468	69	68	33	48	59	58	76	97	40	63
APRE#45469	66	70	67	86	86	56	37	73	27	127
APRE#45470	14	11	12	54	24	14	8	16	3	25
APRE#45471	52	82	51	79	100	70	50	67	32	91
APRE#45472	18	11	10	32	18	8	14	15	7	10
APRE#45473	31	30	36	43	44	40	31	47	19	33
APRE#45474	23	26	26	28	28	18	19	17	10	33
APRE#45475	8	19	6	33	5	9	23	16	13	12
APRE#45476	2	9	5	31	10	11	3	6	11	10
APRE#45477	266	302	438	379	358	228	344	317	118	424
APRE#45478	107	109	82	126	144	96	84	131	18	172
APRE#45479	72	80	70	120	101	59	58	78	55	86
APRE#45480	21	24	39	62	36	36	30	61	63	59
APRE#45481	209	357	407	629	417	304	323	431	155	403
APRE#45482	282	319	323	603	538	307	354	525	161	463
APRE#45483	159	148	132	193	227	175	172	200	100	213
APRE#45484	125	102	127	239	175	154	136	176	56	128
APRE#45485	20	28	26	61	7	8	16	23	9	8
APRE#45486	85	99	157	232	145	95	161	92	60	104
APRE#45487	15	22	54	145	40	21	49	35	14	27
APRE#45488	31	30	24	31	48	28	29	58	15	38
APRE#45489	963	800	1256	2403	1448	975	1175	1401	459	1271
APRE#45490	85	113	107	182	90	71	116	115	16	144
APRE#45491	125	83	148	162	186	124	186	133	43	117
APRE#45492	69	48	70	94	114	82	81	118	37	127
APRE#45493	23	30	36	56	47	39	31	23	28	67
APRE#45494	92	74	54	130	226	139	136	102	53	148
APRE#45495	39	24	27	38	78	56	34	64	19	35
APRE#45496	13	14	15	36	21	13	7	15	2	19
APRE#45497	25	55	81	44	81	57	63	59	28	78
APRE#45498	21	35	28	15	37	20	28	38	24	47
APRE#45499	209	162	121	214	298	217	150	380	79	303
APRE#45500	39	36	34	57	73	47	32	55	21	54
APRE#45501	105	80	69	107	170	107	95	154	50	129
APRE#45502	148	162	191	312	263	212	201	278	62	250
APRE#45503	129	169	162	146	222	191	162	221	54	231
APRE#45504	12	19	20	34	38	17	14	41	15	46
APRE#45505	60	53	36	67	74	43	28	65	12	41
APRE#45506	94	131	107	186	145	94	113	95	64	94
APRE#45507	54	23	35	60	78	60	40	81	22	46
APRE#45508	234	166	330	622	442	273	262	308	149	304
APRE#45509	107	46	74	156	172	106	69	106	40	77
APRE#45510	16	22	41	51	54	38	44	27	12	38
APRE#45511	91	48	100	118	149	99	93	87	81	121
APRE#45512	17	35	10	45	29	14	29	41	21	30
APRE#45513	122	79	56	163	149	69	109	135	23	68
APRE#45514	64	79	63	109	48	53	75	87	32	61
APRE#45515	78	99	113	107	144	76	85	103	40	113
APRE#45516	76	64	75	78	120	102	90	127	39	109
APRE#45517	58	46	34	68	103	57	43	98	70	68
APRE#45518	56	29	24	61	68	59	32	43	19	46
APRE#45519	13	6	15	45	21	14	7	7	14	19
APRE#45520	325	218	250	542	471	400	264	452	103	286
APRE#45521	90	50	58	94	71	63	42	82	48	71
APRE#45522	241	380	261	380	250	183	174	464	169	515
APRE#45523	28	14	36	79	53	25	42	52	5	38
APRE#45524	26	25	18	30	61	58	35	42	6	56
APRE#45525	83	102	90	173	105	78	102	116	27	106
APRE#45526	154	157	161	157	225	159	180	248	49	204
APRE#45527	82	51	86	102	135	102	72	122	45	79
APRE#45528	142	148	206	244	341	202	165	290	72	197
APRE#45529	131	127	97	80	191	111	162	170	34	114
APRE#45530	254	276	281	631	408	302	308	472	112	349
APRE#45531	142	171	189	290	230	166	219	242	51	204
APRE#45532	8	4	1	26	16	6	6	3	6	14
APRE#45533	37	59	95	130	98	58	81	66	75	71
APRE#45534	91	57	67	150	102	64	70	180	34	85
APRE#45535	13	33	17	34	19	23	12	37	19	59
APRE#45536	50	70	68	189	88	78	56	82	22	73
APRE#45537	57	50	49	61	140	72	60	51	30	50
APRE#45538	17	27	20	25	47	34	32	37	13	26
APRE#45539	38	17	39	73	42	38	20	108	36	43
APRE#45540	352	368	456	249	470	348	460	575	170	476
APRE#45541	92	90	86	135	131	117	73	144	48	123
APRE#45542	184	159	230	233	295	235	222	283	49	244
APRE#45543	21	102	94	191	46	27	47	27	17	93
APRE#45544	25	17	14	69	39	34	14	24	10	11
APRE#45545	155	153	363	858	361	304	361	202	136	248
APRE#45546	103	82	91	271	161	108	107	168	44	110
APRE#45547	312	244	539	786	447	307	428	450	180	382
APRE#45548	57	57	88	167	92	56	83	95	41	91
APRE#45549	27	26	211	146	51	27	51	42	17	24
APRE#45550	36	37	63	113	55	54	42	50	82	60
APRE#45551	104	138	148	221	154	127	141	266	61	221
APRE#45552	46	47	39	57	47	39	28	131	83	72
APRE#45553	195	323	291	507	301	165	242	432	117	506
APRE#45554	35	51	63	200	85	53	45	40	39	58
APRE#45555	202	195	355	456	262	219	259	305	96	340
APRE#45556	25	37	51	86	5	17	10	21	11	34
APRE#45557	64	111	76	161	153	123	117	165	55	149
APRE#45558	77	89	62	70	185	118	86	151	39	110
APRE#45559	15	38	17	31	41	34	28	59	11	42
APRE#45560	181	145	176	92	244	181	224	223	52	195
APRE#45561	13	7	11	88	32	17	9	9	9	15
APRE#45562	219	268	277	656	361	236	312	342	161	315
APRE#45563	172	178	215	333	196	123	208	259	116	274
APRE#45564	361	412	418	684	522	430	441	563	266	699
APRE#45565	43	55	76	148	62	47	67	50	40	54
APRE#45566	33	39	52	51	36	21	44	63	9	44
APRE#45567	40	29	29	94	37	58	58	68	34	59
APRE#45568	26	21	22	5	23	21	38	38	21	41
APRE#45569	12	12	9	29	7	13	17	21	12	19
APRE#45570	17	24	16	79	25	18	37	24	45	29
APRE#45571	23	17	15	21	19	24	10	28	27	19
APRE#45572	7	22	22	66	22	4	9	16	15	31
APRE#45573	234	250	275	525	414	241	288	351	88	354
APRE#45574	137	133	141	90	229	141	150	239	26	200
APRE#45575	51	46	19	167	46	44	46	46	49	44
APRE#45576	12	20	13	30	20	14	19	30	15	20
APRE#45577	52	56	60	117	40	30	39	85	30	47
APRE#45578	79	55	48	72	85	50	113	70	42	83
APRE#45579	35	60	34	140	41	48	36	46	55	59
APRE#45580	9	18	3	11	17	9	15	11	7	8
APRE#45581	21	26	11	38	16	28	28	28	29	32
APRE#45582	44	70	50	70	42	41	57	46	32	47
APRE#45583	29	32	28	40	24	24	18	16	19	21
APRE#45584	19	26	10	55	19	27	25	34	11	17
APRE#45585	77	76	50	61	72	54	61	106	28	70
APRE#45586	11	15	14	19	11	7	8	10	7	14
APRE#45587	126	163	224	282	135	101	176	211	24	171
APRE#45588	20	21	31	19	17	10	24	36	14	18
APRE#45589	19	23	14	34	24	13	12	28	13	29
APRE#45590	30	54	36	47	29	28	48	51	38	36
APRE#45591	17	9	11	20	24	18	7	3	10	10
APRE#45592	82	67	61	124	67	58	75	119	50	61
APRE#45593	99	106	91	75	110	99	96	107	70	117
APRE#45594	75	108	72	175	60	51	87	113	51	85
APRE#45595	200	145	151	507	149	144	151	212	84	163
APRE#45596	36	54	60	33	88	62	63	84	32	77
APRE#45597	97	116	137	276	96	102	138	162	51	123
APRE#45598	71	85	78	125	66	39	93	72	54	111
APRE#45599	74	41	81	66	81	61	94	95	23	46
APRE#45600	6	13	11	11	20	14	17	15	12	27
APRE#45601	19	23	16	20	23	17	13	14	26	48
APRE#45602	24	14	22	57	18	11	17	25	15	24
APRE#45603	28	29	14	30	16	20	29	32	17	30
APRE#45604	13	19	6	40	17	5	24	10	22	14
APRE#45605	10	19	5	22	23	23	15	11	22	29
APRE#45606	5	13	8	6	14	10	18	11	5	17
APRE#45607	22	34	38	31	28	19	19	32	6	23
APRE#45608	10	22	9	56	18	4	13	24	5	16
APRE#45609	53	56	50	57	51	49	49	77	51	55
APRE#45610	160	214	240	429	236	149	240	272	95	236
APRE#45611	23	35	23	20	21	21	36	33	38	34
APRE#45612	17	36	14	43	11	23	17	31	9	8
APRE#45613	51	83	64	77	105	74	44	122	38	90
APRE#45614	20	18	12	68	37	24	32	26	40	31
APRE#45615	12	10	9	32	13	7	7	6	13	12
APRE#45616	8	5	5	23	3	0	6	1	7	1
APRE#45617	15	39	24	57	25	22	38	44	30	48
APRE#45618	42	58	37	63	44	24	46	68	29	84
APRE#45619	85	50	41	72	56	48	75	53	45	67
APRE#45620	63	105	121	149	90	83	80	143	48	142
APRE#45621	13	35	35	47	28	18	17	41	7	26
APRE#45622	25	29	18	23	23	16	11	23	18	32
APRE#45623	10	9	10	41	7	8	7	7	14	13
APRE#45624	63	92	61	127	80	83	59	103	39	95
APRE#45625	43	54	52	52	76	46	45	65	42	67
APRE#45626	22	19	20	16	14	18	26	21	1	22
APRE#45627	28	15	15	50	11	22	11	30	17	7
APRE#45628	175	310	332	649	319	180	280	394	116	311
APRE#45629	52	61	44	112	48	32	44	51	25	57
APRE#45630	38	36	66	69	39	31	61	58	14	46
APRE#45631	16	31	29	86	41	19	27	40	26	21
APRE#45632	6	12	16	51	6	12	10	20	9	15
APRE#45633	21	20	5	53	15	23	15	15	11	16
APRE#45634	66	58	79	142	106	72	109	137	34	102
APRE#45635	176	140	164	287	233	130	231	268	79	198
APRE#45636	77	47	37	86	83	78	54	86	71	185
APRE#45637	41	54	96	145	53	35	72	78	21	71
APRE#45638	32	39	80	167	56	60	66	57	20	42
APRE#45639	96	123	133	201	118	118	122	138	30	156
APRE#45640	87	91	96	144	93	92	80	118	42	222
APRE#45641	142	249	174	321	250	189	222	267	48	361
APRE#45642	58	77	68	100	67	63	75	110	29	94
APRE#45643	435	515	567	1559	752	415	610	784	303	785
APRE#45644	23	23	14	65	47	25	23	42	12	57
APRE#45645	349	349	465	907	524	336	457	455	181	456
APRE#45646	73	56	58	47	87	109	73	95	30	109
APRE#45647	20	12	20	56	15	21	5	32	16	35
APRE#45648	154	135	206	111	163	162	181	136	17	131
APRE#45649	167	168	222	432	303	198	224	285	49	275
APRE#45650	24	19	8	21	23	7	17	13	12	11
APRE#45651	17	5	17	39	18	11	18	28	11	16
APRE#45652	41	49	62	159	140	48	56	59	34	76
APRE#45653	40	56	55	144	170	84	87	62	33	160
APRE#45654	33	22	42	38	30	17	47	46	17	46
APRE#45655	53	53	38	97	67	36	41	62	24	54
APRE#45656	221	273	332	761	351	243	271	353	134	378
APRE#45657	22	35	27	40	30	27	35	42	21	40
APRE#45658	61	101	105	158	114	103	105	148	75	169
APRE#45659	33	35	34	32	52	42	34	40	13	58
APRE#45660	57	66	70	168	81	44	67	82	46	75
APRE#45661	31	37	44	54	57	14	61	75	60	68
APRE#45662	63	80	58	89	95	62	65	90	24	85
APRE#45663	1	3	1	1	1	2	3	4	3	7
APRE#45664	15	26	34	95	53	21	30	45	22	49
APRE#45665	27	51	29	90	54	39	41	51	25	95
APRE#45666	7	29	13	46	15	11	11	13	26	26
APRE#45667	93	112	104	213	119	60	86	145	39	124
APRE#45668	23	15	23	40	18	13	24	32	6	23
APRE#45669	27	32	28	70	26	19	35	40	34	36
APRE#45670	76	88	66	147	80	81	97	95	51	107
APRE#45671	16	13	18	17	21	11	18	18	23	17
APRE#45672	12	21	14	10	11	21	10	16	9	10
APRE#45673	68	27	15	22	24	29	17	103	16	29
APRE#45674	19	16	10	25	31	12	8	18	8	12
APRE#45675	102	144	185	228	160	125	147	242	51	165
APRE#45676	157	182	202	344	150	118	185	275	81	168
APRE#45677	8	17	11	22	15	14	4	21	13	18
APRE#45678	47	42	22	66	52	28	28	50	28	37
APRE#45679	2	3	3	1	4	2	10	5	2	3
APRE#45680	40	30	26	53	50	22	50	62	17	49
APRE#45681	53	67	91	201	71	35	42	80	18	61
APRE#45682	100	62	47	112	79	60	76	110	36	85
APRE#45683	153	162	224	235	205	111	188	200	57	203
APRE#45684	47	61	46	75	61	36	64	81	17	47
APRE#45685	15	8	5	5	26	12	7	17	12	44
APRE#45686	14	23	16	8	4	4	12	20	22	29
APRE#45687	12	15	8	9	14	7	17	26	22	22
APRE#45688	30	46	32	50	48	20	40	22	6	31
APRE#45689	102	103	124	118	143	97	152	196	36	113
APRE#45690	58	48	68	210	81	42	60	89	30	64
APRE#45691	11	22	32	101	30	13	26	30	15	37
APRE#45692	44	61	35	36	29	53	56	42	32	59
APRE#45693	9	16	9	41	18	14	8	17	5	16
APRE#45694	28	48	18	41	59	52	40	32	19	71
APRE#45695	8	12	8	42	5	11	15	27	15	13
APRE#45696	67	41	46	87	71	46	36	62	17	47
APRE#45697	34	24	36	46	28	31	26	42	9	38
APRE#45698	29	35	44	49	34	35	30	80	29	64
APRE#45699	12	19	19	63	16	19	13	29	9	28
APRE#45700	79	76	47	88	78	53	59	92	35	116
APRE#45701	41	35	23	38	17	33	17	38	38	49
APRE#45702	58	116	93	148	100	75	86	142	50	111
APRE#45703	85	46	58	137	58	56	59	78	22	57
APRE#45704	14	20	13	50	14	14	25	38	21	33
APRE#45705	21	50	29	38	24	22	29	48	27	40
APRE#45706	34	38	26	21	46	24	21	31	21	56
APRE#45707	70	78	59	47	70	41	38	72	31	90
APRE#45708	9	8	9	28	2	9	9	14	13	14
APRE#45709	46	42	37	76	77	36	55	80	24	73
APRE#45710	76	59	60	115	65	72	79	96	41	76
APRE#45711	50	26	18	48	53	31	35	57	28	52
APRE#45712	59	75	39	71	38	34	61	68	29	49
APRE#45713	40	42	30	42	41	39	44	51	14	34
APRE#45714	18	24	19	34	21	16	16	19	19	22
APRE#45715	21	33	22	41	54	29	28	17	25	32
APRE#45716	12	19	14	23	22	24	21	22	13	26
APRE#45717	98	64	61	143	59	68	81	112	35	76
APRE#45718	16	22	17	8	25	20	11	26	23	33
APRE#45719	58	63	53	52	49	48	54	94	14	50
APRE#45720	12	16	15	14	15	8	19	14	10	25
APRE#45721	53	48	56	60	51	33	47	72	19	63
APRE#45722	41	83	42	67	69	28	42	77	35	69
APRE#45723	31	32	31	35	38	40	36	49	43	43
APRE#45724	8	19	3	19	11	13	6	7	4	13
APRE#45725	51	49	67	137	58	41	44	48	39	85
APRE#45726	71	90	107	293	95	90	105	89	36	95
APRE#45727	14	13	13	5	11	10	13	15	19	27
APRE#45728	22	24	18	43	14	16	27	42	12	33
APRE#45729	98	79	87	185	115	53	92	114	64	109
APRE#45730	45	38	28	64	16	20	31	59	40	47
APRE#45731	14	12	8	23	17	9	7	22	9	12
APRE#45732	13	10	7	8	7	9	11	22	6	10
APRE#45733	49	38	48	97	75	37	62	90	7	52
APRE#45734	15	6	1	1	1	5	12	13	0	7
APRE#45735	134	85	158	263	120	94	165	140	65	164
APRE#45736	13	16	16	54	9	14	8	12	23	15
APRE#45737	8	4	18	32	6	3	5	6	8	17
APRE#45738	143	98	92	22	84	93	127	153	29	148
APRE#45739	11	17	37	61	34	7	16	16	11	22
APRE#45740	23	12	12	14	17	25	24	24	24	33
APRE#45741	67	55	161	187	237	60	145	96	44	170
APRE#45742	99	66	130	190	150	120	105	156	34	119
APRE#45743	171	171	334	239	342	174	181	256	88	263
APRE#45744	7	12	7	15	9	3	18	6	4	5
APRE#45745	146	147	120	172	136	168	185	196	96	155
APRE#45746	152	131	315	384	303	170	188	236	124	261
APRE#45747	993	992	1210	1124	936	1202	1305	1527	415	1470
APRE#45748	28	27	12	46	32	29	33	45	12	25
APRE#45749	25	16	16	16	7	25	32	45	18	24
APRE#45750	122	87	96	227	155	169	106	184	37	124
APRE#45751	76	88	96	144	74	39	57	145	6	149
APRE#45752	169	168	240	542	268	180	173	257	153	251
APRE#45753	21	18	32	197	113	37	46	46	37	35
APRE#45754	4	2	5	1	0	5	10	16	2	8
APRE#45755	20	10	9	12	21	4	15	32	8	10
APRE#45756	22	15	21	2	8	21	21	46	8	31
APRE#45757	4	8	2	31	10	10	10	20	12	5
APRE#45758	23	12	21	44	33	18	13	18	19	20
APRE#45759	25	13	15	20	13	26	28	22	7	27
APRE#45760	4	12	10	30	26	13	4	17	10	7
APRE#45761	17	22	20	56	34	14	23	24	30	24
APRE#45762	66	15	52	18	35	79	75	109	22	40
APRE#45763	3	5	8	13	30	1	10	9	4	7
APRE#45764	7	12	10	38	11	14	9	21	24	13
APRE#45765	3	4	21	10	4	5	9	17	2	6
APRE#45766	14	3	18	1	10	10	12	16	2	25
APRE#45767	7	4	2	3	4	4	2	7	10	11
APRE#45768	80	76	128	147	113	104	138	145	26	99
APRE#45769	57	25	52	66	84	57	75	75	15	35
APRE#45770	47	41	54	30	58	51	55	85	18	50
APRE#45771	72	26	43	38	52	44	63	59	11	54
APRE#45772	33	13	18	15	61	24	23	48	7	27
APRE#45773	83	102	42	88	92	114	103	160	30	112
APRE#45774	4	4	1	4	6	5	7	15	16	14
APRE#45775	45	19	46	138	97	36	38	47	28	51
APRE#45776	8	1	39	148	75	2	23	7	14	25
APRE#45777	12	8	6	22	25	11	20	9	6	11
APRE#45778	79	23	52	72	107	78	82	107	40	54
APRE#45779	28	36	6	10	10	43	45	67	12	27
APRE#45780	48	32	70	221	186	93	93	72	41	45
APRE#45781	221	128	258	308	311	219	252	311	101	256
APRE#45782	118	82	123	119	155	115	102	158	30	119
APRE#45783	14	27	20	84	23	13	26	24	23	46
APRE#45784	10	14	11	24	18	4	13	26	5	11
APRE#45785	16	37	63	110	98	40	56	18	28	64
APRE#45786	8	19	9	38	8	2	21	16	22	15
APRE#45787	23	15	21	5	25	7	25	20	14	16
APRE#45788	58	62	12	8	6	0	14	14	42	14
APRE#45789	8	8	5	31	6	4	3	4	18	13
APRE#45790	45	33	77	76	35	32	36	73	25	76
APRE#45791	48	72	59	121	74	77	42	54	47	67
APRE#45792	53	58	43	72	69	48	43	78	47	57
APRE#45793	77	55	72	103	68	75	61	81	20	77
APRE#45794	14	20	16	53	8	7	17	14	7	20
APRE#45795	119	91	160	457	170	116	130	156	110	176
APRE#45796	23	33	36	87	43	33	32	50	14	42
APRE#45797	8	9	8	45	17	13	9	19	10	9
APRE#45798	18	13	12	28	29	14	20	11	6	18
APRE#45799	37	28	15	39	30	15	30	52	3	38
APRE#45800	16	28	35	118	41	7	25	30	35	28
APRE#45801	33	69	85	180	53	31	40	68	58	120
APRE#45802	39	34	32	46	40	51	43	62	12	67
APRE#45803	8	6	2	13	25	24	10	20	2	20
APRE#45804	37	43	31	79	56	29	34	62	16	49
APRE#45805	241	177	321	223	300	215	240	268	92	268
APRE#45806	16	62	105	188	84	51	53	54	25	59
APRE#45807	138	83	144	133	181	146	166	216	38	158
APRE#45808	36	37	125	179	95	122	40	79	37	70
APRE#45809	244	198	474	285	266	279	234	315	122	321
APRE#45810	28	51	83	78	95	58	60	55	16	93
APRE#45811	4	9	10	31	9	2	13	7	7	13
APRE#45812	4	9	5	23	13	16	2	13	0	15
APRE#45813	9	0	33	6	5	12	5	8	1	8
APRE#45814	83	48	121	153	119	169	69	162	40	76
APRE#45815	17	16	11	23	23	18	16	14	2	20
APRE#45816	4	6	5	6	23	11	3	5	4	5
APRE#45817	25	14	35	48	26	35	18	37	16	32
APRE#45818	22	61	114	107	24	15	48	30	32	66
APRE#45819	2	14	8	36	10	3	6	13	16	12
APRE#45820	35	76	204	283	115	65	131	69	45	108
APRE#45821	20	9	26	42	19	9	11	45	8	10
APRE#45822	18	22	10	51	17	13	28	27	17	22
APRE#45823	102	91	104	183	118	82	113	174	35	94
APRE#45824	46	54	45	97	28	33	94	94	32	52
APRE#45825	31	50	48	58	48	29	50	64	20	59
APRE#45826	22	17	36	30	20	35	21	38	35	42
APRE#45827	16	32	14	27	27	16	16	36	16	33
APRE#45828	43	25	22	98	42	44	56	43	23	37
APRE#45829	21	21	15	58	27	18	33	71	47	46
APRE#45830	28	31	15	36	27	32	33	47	11	40
APRE#45831	10	17	0	17	12	16	16	23	5	15
APRE#45832	36	45	45	73	30	27	41	66	22	24
APRE#45833	23	37	33	36	21	37	36	47	31	61
APRE#45834	4	17	3	31	17	9	8	12	15	16
APRE#45835	317	305	466	555	468	263	375	458	156	448
APRE#45836	491	528	837	1155	764	519	767	721	235	766
APRE#45837	52	72	63	102	90	77	82	99	44	124
APRE#45838	63	76	63	123	68	59	61	91	162	149
APRE#45839	39	38	59	104	70	25	48	43	23	64
APRE#45840	22	35	37	48	33	28	27	34	29	53
APRE#45841	37	80	67	124	46	38	56	73	38	67
APRE#45842	6	9	9	19	9	4	3	5	9	8
APRE#45843	47	50	66	119	102	73	69	83	25	54
APRE#45844	153	224	298	402	250	165	217	269	118	282
APRE#45845	18	9	8	44	25	9	11	14	6	17
APRE#45846	84	92	107	158	72	74	87	99	25	111
APRE#45847	37	30	36	26	31	24	25	49	24	62
APRE#45848	20	16	13	59	18	9	4	31	18	31
APRE#45849	178	187	219	418	247	161	221	259	71	250
APRE#45850	87	129	94	354	207	111	138	137	44	163
APRE#45851	19	16	10	34	8	8	6	13	24	8
APRE#45852	98	136	118	387	201	123	140	168	64	179
APRE#45853	42	72	94	226	75	49	69	88	48	80
APRE#45854	10	26	17	136	30	27	8	29	16	23
APRE#45855	701	659	1041	1943	1216	894	921	1118	393	1128
APRE#45856	201	235	411	755	333	251	301	396	171	345
APRE#45857	15	18	14	20	16	23	15	29	16	31
APRE#45858	20	49	19	83	26	14	14	25	32	22
APRE#45859	23	10	27	27	14	6	20	20	18	32
APRE#45860	81	93	86	102	175	106	123	181	31	139
APRE#45861	116	113	157	192	194	142	149	212	53	170
APRE#45862	37	36	13	29	30	24	26	41	21	38
APRE#45863	31	16	21	25	23	29	26	57	11	19
APRE#45864	29	5	4	6	20	20	21	46	7	6
APRE#45865	5	1	3	19	11	3	12	10	10	23
APRE#45866	117	58	73	109	98	103	74	271	84	97
APRE#45867	6	4	9	5	4	4	9	7	2	1
APRE#45868	6	13	7	27	7	10	11	16	9	3
APRE#45869	30	49	49	97	56	34	57	79	30	72
APRE#45870	31	20	6	22	11	31	6	77	6	26
APRE#45871	113	66	40	63	115	85	71	214	62	92
APRE#45872	54	30	23	27	7	26	22	98	30	28
APRE#45873	8	9	9	3	25	24	19	13	8	16
APRE#45874	38	64	41	41	48	49	42	61	35	85
APRE#45875	49	38	18	24	40	38	31	136	36	47
APRE#45876	221	175	250	506	318	258	250	388	141	281
APRE#45877	7	5	1	4	10	3	8	10	2	2
APRE#45878	87	42	27	106	64	74	42	165	33	57
APRE#45879	25	40	18	36	16	34	11	58	8	58
APRE#45880	13	43	4	2	5	2	8	26	5	48
APRE#45881	18	12	13	8	22	24	12	35	9	29
APRE#45882	101	86	115	97	72	82	97	119	24	102
APRE#45883	30	73	44	45	28	28	26	63	15	38
APRE#45884	17	18	8	22	22	14	8	20	23	21
APRE#45885	36	21	20	47	12	18	20	24	21	20
APRE#45886	10	22	12	34	19	9	10	28	15	26
APRE#45887	2	5	2	7	2	0	3	5	3	3
APRE#45888	16	24	20	25	33	18	34	56	35	37
APRE#45889	18	33	26	32	37	27	26	49	13	54
APRE#45890	38	61	45	98	69	40	55	68	16	53
APRE#45891	46	40	49	107	71	32	41	54	20	63
APRE#45892	16	21	21	15	18	13	18	35	13	41
APRE#45893	35	27	22	51	36	22	28	36	3	25
APRE#45894	3	12	14	9	9	8	8	7	7	14
APRE#45895	42	41	33	104	67	46	50	61	26	70
APRE#45896	31	10	5	4	11	14	13	8	6	17
APRE#45897	4	11	12	23	18	5	4	14	5	10
APRE#45898	166	152	181	322	216	123	196	224	46	192
APRE#45899	6	10	26	16	9	4	5	4	1	13
APRE#45900	14	6	13	20	15	14	8	12	12	12
APRE#45901	7	6	11	30	22	6	13	20	7	8
APRE#45902	56	42	57	122	162	120	105	84	24	40
APRE#45903	71	53	102	86	130	110	94	103	19	88
APRE#45904	32	20	28	50	67	41	43	27	42	31
APRE#45905	94	115	156	188	99	92	130	120	10	111
APRE#45906	117	117	116	199	167	114	158	150	69	158
APRE#45907	38	49	41	40	130	96	81	94	42	110
APRE#45908	107	107	105	114	146	125	108	102	56	134
APRE#45909	84	78	108	208	153	111	107	116	107	109
APRE#45910	158	121	202	219	192	145	189	202	83	140
APRE#45911	73	46	48	91	73	66	65	92	18	61
APRE#45912	26	32	33	47	43	26	38	32	21	28
APRE#45913	15	12	9	40	15	10	21	13	14	12
APRE#45914	47	43	56	101	55	67	44	65	34	49
APRE#45915	35	18	38	87	46	35	24	31	21	16
APRE#45916	55	48	68	62	95	111	57	68	48	85
APRE#45917	29	25	31	15	31	16	26	13	8	18
APRE#45918	9	27	25	47	17	21	36	28	14	30
APRE#45919	93	50	66	88	118	140	100	136	18	95
APRE#45920	91	34	56	93	85	58	81	67	11	33
APRE#45921	39	57	58	66	54	42	56	38	20	31
APRE#45922	31	16	62	51	29	26	16	25	15	35
APRE#45923	42	43	18	32	67	46	54	75	21	59
APRE#45924	22	44	28	67	28	48	40	44	16	53
APRE#45925	73	59	68	109	131	91	110	72	34	105
APRE#45926	112	115	119	316	214	156	109	202	93	159
APRE#45927	42	52	37	166	97	83	79	106	57	62
APRE#45928	138	83	142	209	224	120	220	232	56	121
APRE#45929	16	26	13	29	19	16	24	40	4	24
APRE#45930	58	41	47	67	88	81	58	74	22	121
APRE#45931	29	16	14	38	40	38	29	35	15	23
APRE#45932	43	43	50	47	66	50	47	77	55	53
APRE#45933	18	21	16	72	23	17	15	25	32	23
APRE#45934	11	21	17	53	36	22	9	21	12	21
APRE#45935	47	33	34	38	66	46	55	48	21	35
APRE#45936	48	39	29	47	86	53	52	78	21	42
APRE#45937	97	47	57	125	107	87	85	116	84	95
APRE#45938	20	16	7	45	8	17	19	13	3	12
APRE#45939	60	47	50	118	106	61	57	100	19	68
APRE#45940	13	21	21	25	32	19	21	34	23	25
APRE#45941	13	17	5	12	11	11	12	11	2	14
APRE#45942	8	24	8	17	9	2	10	27	11	21
APRE#45943	28	40	28	25	57	14	16	31	18	30
APRE#45944	73	114	71	135	111	81	62	124	65	146
APRE#45945	79	95	76	124	95	55	91	123	34	85
APRE#45946	46	61	57	134	68	48	43	70	18	89
APRE#45947	12	37	28	29	15	18	20	26	25	44
APRE#45948	79	76	78	137	78	69	64	112	69	84
APRE#45949	22	16	9	7	8	11	12	19	10	17
APRE#45950	45	69	45	112	45	38	38	88	29	56
APRE#45951	25	13	15	26	24	6	16	16	17	34
APRE#45952	36	60	48	73	47	37	62	86	30	56
APRE#45953	22	40	28	35	36	12	34	34	30	38
APRE#45954	17	20	9	11	21	7	12	17	13	39
APRE#45955	78	61	78	62	41	51	77	86	35	74
APRE#45956	8	22	9	33	16	11	8	8	13	14
APRE#45957	11	15	10	35	9	13	4	16	8	11
APRE#45958	26	36	17	6	10	8	20	27	7	16
APRE#45959	34	46	25	15	34	21	31	37	18	17
APRE#45960	32	54	32	46	57	38	37	100	12	35
APRE#45961	37	72	59	63	33	32	37	53	6	38
APRE#45962	20	25	12	39	11	10	15	25	26	21
APRE#45963	109	145	208	184	203	146	184	173	81	169
APRE#45964	6	10	14	32	13	10	11	13	8	23
APRE#45965	15	21	5	23	9	3	28	16	6	18
APRE#45966	48	43	29	34	47	33	60	54	39	62
APRE#45967	46	56	47	120	31	29	30	73	36	57
APRE#45968	33	70	53	51	43	32	44	76	21	48
APRE#45969	30	22	36	43	33	32	45	45	16	43
APRE#45970	32	35	19	62	43	19	33	38	25	50
APRE#45971	25	19	28	14	15	21	11	24	11	24
APRE#45972	17	13	6	14	14	9	29	16	8	11
APRE#45973	7	14	6	11	3	3	17	10	18	27
APRE#45974	14	34	19	45	11	24	24	28	20	35
APRE#45975	12	22	8	38	15	15	16	20	23	22
APRE#45976	12	17	6	51	23	26	20	12	14	27
APRE#45977	4	15	5	23	1	3	2	8	14	3
APRE#45978	29	25	25	22	53	57	25	15	41	56
APRE#45979	15	11	20	53	14	10	21	15	6	9
APRE#45980	17	21	11	33	20	16	24	23	13	32
APRE#45981	10	10	20	48	15	14	13	13	18	20
APRE#45982	41	46	25	25	48	27	50	46	19	45
APRE#45983	16	32	27	16	22	20	13	21	38	46
APRE#45984	3	4	2	21	3	3	1	2	2	1
APRE#45985	14	10	4	24	12	12	9	14	12	17
APRE#45986	21	38	25	39	40	17	40	29	35	27
APRE#45987	36	58	38	56	36	43	18	41	16	43
APRE#45988	119	137	117	202	108	104	78	149	50	132
APRE#45989	87	60	76	122	63	50	99	75	37	78
APRE#45990	63	74	73	86	84	59	90	111	40	70
APRE#45991	32	67	60	69	36	45	37	61	37	44
APRE#45992	20	17	12	44	17	9	19	36	22	39
APRE#45993	32	19	13	22	20	25	28	31	11	29
APRE#45994	20	33	7	24	23	27	38	46	16	36
APRE#45995	9	14	16	6	10	6	7	17	22	24
APRE#45996	44	34	45	20	49	38	64	62	22	53
APRE#45997	81	67	73	140	123	88	72	74	62	109
APRE#45998	13	13	7	8	22	21	7	7	15	14
APRE#45999	39	33	32	44	45	29	42	48	28	30
APRE#46000	85	50	63	38	86	69	50	107	26	103
APRE#46001	27	23	10	2	41	30	13	38	17	55
APRE#46002	108	172	158	481	231	182	131	215	119	298
APRE#46003	84	180	205	332	152	88	185	179	139	287
APRE#46004	123	123	117	165	220	184	142	194	65	257
APRE#46005	45	62	50	82	73	70	45	66	48	128
APRE#46006	26	48	18	71	29	31	25	29	55	55
APRE#46007	34	40	47	81	111	53	35	53	94	101
APRE#46008	12	18	13	25	10	6	11	11	4	17
APRE#46009	94	99	88	286	161	100	84	188	120	118
APRE#46010	56	40	56	38	45	29	66	64	25	83
APRE#46011	68	52	88	108	69	48	120	88	24	105
APRE#46012	6	11	9	34	6	1	3	7	15	7
APRE#46013	35	49	46	179	75	28	75	80	23	51
APRE#46014	133	151	171	276	267	217	191	213	101	208
APRE#46015	24	22	13	39	24	21	9	21	8	23
APRE#46016	200	244	331	763	320	235	256	326	105	309
APRE#46017	27	16	10	5	33	22	18	38	2	28
APRE#46018	275	266	436	534	392	268	368	431	160	453
APRE#46019	1226	1277	1917	1554	2045	1482	1721	2009	809	1936
APRE#46020	49	26	59	148	48	36	38	50	18	68
APRE#46021	140	156	161	120	194	158	175	279	86	212
APRE#46022	93	101	88	186	147	115	101	170	29	153
APRE#46023	4	7	0	34	7	4	2	8	7	6
APRE#46024	23	11	7	15	19	14	22	24	23	23
APRE#46025	30	22	17	33	39	46	28	52	12	42
APRE#46026	26	8	11	21	23	10	7	22	2	16
APRE#46027	20	28	11	32	9	23	23	23	13	21
APRE#46028	5	15	13	29	6	16	5	12	5	10
APRE#46029	11	4	8	22	6	10	7	10	12	7
APRE#46030	16	27	10	35	18	11	11	24	20	21
APRE#46031	43	24	25	43	22	31	20	56	11	21
APRE#46032	204	245	289	497	312	200	268	307	119	288
APRE#46033	25	27	24	36	41	30	20	27	10	52
APRE#46034	7	7	18	9	29	21	9	16	8	13
APRE#46035	11	9	5	24	7	6	4	14	14	6
APRE#46036	31	19	17	26	35	17	8	16	17	30
APRE#46037	34	43	26	28	47	28	37	48	28	37
APRE#46038	74	87	60	107	94	59	68	84	53	108
APRE#46039	15	23	22	21	17	15	9	22	18	20
APRE#46040	19	7	21	10	25	15	29	14	12	24
APRE#46041	623	595	973	590	996	681	841	867	307	949
APRE#46042	228	275	251	416	308	203	203	368	116	326
APRE#46043	105	97	89	226	130	131	108	147	53	127
APRE#46044	72	60	37	71	71	61	56	106	37	77
APRE#46045	10	21	13	18	34	28	21	23	14	29
APRE#46046	81	30	58	102	87	88	57	147	39	69
APRE#46047	45	31	41	34	111	74	53	56	24	65
APRE#46048	104	114	96	267	139	81	109	135	46	131
APRE#46049	141	107	149	241	148	165	125	182	63	225
APRE#46050	49	49	31	63	34	45	40	81	66	74
APRE#46051	101	71	97	155	125	100	114	186	64	135
APRE#46052	35	16	8	36	64	26	32	32	31	33
APRE#46053	95	83	61	100	90	63	56	116	69	107
APRE#46054	32	12	17	11	37	17	24	28	20	34
APRE#46055	57	46	31	48	81	40	55	77	19	56
APRE#46056	9	8	4	4	11	9	8	9	5	4
APRE#46057	63	70	61	138	78	92	82	86	33	89
APRE#46058	6	5	1	5	10	10	8	7	4	6
APRE#46059	89	31	38	33	54	59	61	70	29	42
APRE#46060	20	19	18	37	23	13	14	22	7	15
APRE#46061	24	11	8	21	17	17	24	20	5	10
APRE#46062	42	45	48	107	54	50	75	73	53	63
APRE#46063	110	53	51	131	123	75	61	156	72	78
APRE#46064	45	35	27	77	63	29	48	62	34	51
APRE#46065	258	203	176	640	325	241	254	421	162	242
APRE#46066	70	45	53	102	94	55	52	83	50	41
APRE#46067	45	43	27	64	65	39	43	45	38	44
APRE#46068	166	100	97	208	184	217	158	227	75	158
APRE#46069	48	30	42	68	34	24	35	57	21	53
APRE#46070	49	54	74	62	55	34	50	92	20	69
APRE#46071	150	114	201	323	214	148	270	168	37	161
APRE#46072	178	143	287	428	282	205	212	224	67	233
APRE#46073	85	68	104	189	125	100	142	119	52	85
APRE#46074	21	14	24	91	61	67	38	28	16	30
APRE#46075	53	45	41	121	70	76	68	86	28	53
APRE#46076	44	29	34	17	61	32	46	49	10	46
APRE#46077	56	63	129	309	113	71	150	63	46	92
APRE#46078	86	55	88	180	170	102	117	116	40	71
APRE#46079	0	0	5	25	5	2	1	1	9	0
APRE#46080	29	22	16	66	28	9	11	47	13	22
APRE#46081	39	13	6	49	23	0	25	36	12	25
APRE#46082	11	8	10	28	14	11	12	6	14	18
APRE#46083	15	20	6	28	20	6	7	8	57	18
APRE#46084	8	17	3	4	3	3	4	8	39	5
APRE#46085	13	14	3	14	1	0	1	13	42	16
APRE#46086	10	26	4	6	18	4	28	7	41	13
APRE#46087	19	28	19	12	29	11	11	27	18	24
APRE#46088	74	90	59	40	74	54	80	75	37	63
APRE#46089	5	11	7	18	16	8	2	23	8	8
APRE#46090	51	43	35	79	71	73	51	61	40	59
APRE#46091	6	5	13	28	9	12	3	6	5	3
APRE#46092	11	18	9	26	9	17	15	15	5	18
APRE#46093	160	106	72	210	143	154	85	205	78	137
APRE#46094	39	43	52	43	48	23	36	58	16	35
APRE#46095	16	28	40	36	31	16	26	48	12	26
APRE#46096	62	67	46	113	108	62	89	166	68	122
APRE#46097	86	84	112	136	114	88	95	144	50	134
APRE#46098	59	65	56	124	60	79	58	103	81	105
APRE#46099	35	65	39	53	57	47	25	42	17	69
APRE#46100	100	205	165	303	165	132	132	164	54	195
APRE#46101	21	20	22	33	45	34	26	30	18	30
APRE#46102	45	46	48	163	52	51	43	69	77	90
APRE#46103	133	113	108	180	153	150	140	128	94	248
APRE#46104	61	79	53	95	78	52	41	101	19	109
APRE#46105	44	34	35	95	47	29	49	63	62	58
APRE#46106	52	28	24	29	46	35	31	87	12	41
APRE#46107	29	34	52	47	61	43	37	52	30	89
APRE#46108	40	55	61	52	81	62	87	65	39	90
APRE#46109	64	55	48	117	130	60	104	115	27	70
APRE#46110	62	50	53	78	82	71	79	71	29	46
APRE#46111	7	5	15	26	9	7	8	14	16	18
APRE#46112	32	20	20	44	33	22	32	46	22	39
APRE#46113	13	30	17	35	23	18	20	17	6	23
APRE#46114	17	13	16	53	24	19	12	12	16	28
APRE#46115	6	14	9	36	13	13	4	10	10	11
APRE#46116	29	37	24	68	68	64	21	48	40	66
APRE#46117	20	14	8	5	16	28	8	18	9	10
APRE#46118	28	22	14	43	10	13	23	61	23	32
APRE#46119	24	27	21	42	23	22	34	33	12	28
APRE#46120	21	18	8	33	24	20	24	24	26	34
APRE#46121	14	10	3	48	18	8	30	14	3	15
APRE#46122	29	22	25	82	38	42	34	57	41	38
APRE#46123	17	28	8	23	15	13	23	36	13	34
APRE#46124	14	17	17	34	19	14	18	18	15	8
APRE#46125	37	45	43	70	25	46	37	46	23	33
APRE#46126	17	19	12	16	19	11	18	37	22	24
APRE#46127	18	15	6	64	42	29	25	25	30	36
APRE#46128	65	101	172	245	149	72	211	104	43	99
APRE#46129	14	12	11	41	6	5	18	17	7	9
APRE#46130	98	88	106	205	159	114	139	150	38	138
APRE#46131	20	23	35	88	37	31	32	32	8	14
APRE#46132	24	32	35	70	34	28	30	29	15	54
APRE#46133	97	83	79	146	148	134	120	162	69	152
APRE#46134	26	12	22	31	42	25	27	38	15	32
APRE#46135	42	48	53	67	67	53	41	50	22	70
APRE#46136	17	30	20	63	45	35	15	33	20	28
APRE#46137	93	47	48	70	118	121	79	198	58	81
APRE#46138	3	12	5	19	4	6	8	12	10	15
APRE#46139	58	67	31	108	44	54	62	61	26	47
APRE#46140	79	65	54	153	140	109	145	113	81	68
APRE#46141	132	88	100	279	134	101	158	155	41	110
APRE#46142	52	46	41	87	79	63	55	85	51	82
APRE#46143	39	50	38	81	50	40	47	71	26	50
APRE#46144	12	14	8	38	6	16	16	30	16	28
APRE#46145	25	42	15	54	28	30	38	42	31	40
APRE#46146	21	18	20	47	19	16	17	33	7	17
APRE#46147	8	12	10	15	8	22	10	30	13	39
APRE#46148	118	112	117	203	144	116	120	164	82	160
APRE#46149	110	142	118	152	116	92	131	145	119	215
APRE#46150	5	17	8	27	20	19	10	15	55	27
APRE#46151	82	52	54	118	79	65	72	96	46	86
APRE#46152	12	10	8	9	13	6	22	14	5	12
APRE#46153	3	5	6	6	3	7	14	23	5	10
APRE#46154	23	28	25	55	28	25	22	26	26	30
APRE#46155	6	22	7	11	7	6	6	11	18	15
APRE#46156	7	9	5	11	10	20	13	22	9	9
APRE#46157	48	33	28	44	45	37	30	47	49	44
APRE#46158	26	20	29	26	43	28	15	27	29	42
APRE#46159	22	36	14	74	19	17	29	32	26	25
APRE#46160	137	131	86	136	157	112	126	168	77	206
APRE#46161	12	16	4	32	11	7	16	38	18	16
APRE#46162	21	12	20	40	16	4	21	25	14	29
APRE#46163	31	71	40	23	38	32	27	55	7	90
APRE#46164	45	118	82	121	60	42	90	79	40	153
APRE#46165	128	59	126	51	129	109	110	165	29	135
APRE#46166	47	61	70	92	65	75	60	88	37	72
APRE#46167	205	78	70	64	190	194	78	323	109	105
APRE#46168	109	136	136	166	190	181	127	172	99	164
APRE#46169	10	16	12	9	14	6	6	29	6	6
APRE#46170	20	11	9	21	33	18	24	28	5	24
APRE#46171	27	27	39	17	33	34	27	29	26	56
APRE#46172	2	4	9	7	1	5	5	10	4	8
APRE#46173	18	23	29	27	13	15	26	25	17	26
APRE#46174	24	12	11	26	15	4	15	25	7	15
APRE#46175	43	48	44	103	55	53	62	72	49	54
APRE#46176	53	42	42	67	40	25	33	64	45	68
APRE#46177	91	111	88	148	85	42	94	131	54	108
APRE#46178	32	30	14	35	27	23	28	45	9	31
APRE#46179	71	72	64	64	76	54	61	72	18	87
APRE#46180	15	26	16	31	18	9	38	21	21	46
APRE#46181	32	29	27	58	31	28	34	34	9	41
APRE#46182	35	33	12	15	16	18	18	28	18	12
APRE#46183	139	230	188	473	158	146	167	223	118	189
APRE#46184	51	62	36	51	56	29	56	45	34	61
APRE#46185	30	36	28	53	31	20	22	52	16	25
APRE#46186	26	25	15	38	17	3	14	29	18	24
APRE#46187	21	28	19	31	24	24	19	27	11	22
APRE#46188	266	360	389	689	493	308	380	483	204	461
APRE#46189	18	15	5	34	29	24	15	18	10	22
APRE#46190	16	27	21	18	19	19	15	24	14	40
APRE#46191	31	29	27	48	33	42	20	40	21	29
APRE#46192	31	23	18	20	40	22	19	40	25	16
APRE#46193	21	15	5	19	11	19	9	18	21	14
APRE#46194	32	9	8	35	31	8	15	16	7	2
APRE#46195	5	11	1	6	7	11	11	27	7	2
APRE#46196	23	22	11	29	33	20	19	29	21	28
APRE#46197	123	112	122	263	152	102	108	161	45	148
APRE#46198	43	35	46	46	42	40	47	59	50	46
APRE#46199	8	15	6	3	5	13	12	7	35	18
APRE#46200	20	6	9	29	15	15	13	14	24	15
APRE#46201	79	29	7	36	98	61	61	71	28	32
APRE#46202	20	7	2	18	13	12	16	16	19	15
APRE#46203	64	32	43	123	73	81	57	74	63	46
APRE#46204	60	60	48	66	79	90	69	77	61	105
APRE#46205	64	30	25	46	53	46	36	90	59	29
APRE#46206	26	19	15	23	30	21	26	33	10	22
APRE#46207	29	31	24	51	18	31	36	34	22	38
APRE#46208	8	13	17	27	17	8	12	13	21	19
APRE#46209	102	93	121	220	140	105	113	164	80	143
APRE#46210	35	26	10	83	42	32	27	25	9	19
APRE#46211	27	25	17	45	24	24	18	27	41	29
APRE#46212	42	45	39	50	61	40	47	67	39	57
APRE#46213	23	26	33	41	22	22	42	27	14	39
APRE#46214	91	52	60	105	89	70	69	160	41	78
APRE#46215	79	54	50	86	130	93	67	128	51	62
APRE#46216	94	99	129	166	129	109	115	144	62	119
APRE#46217	35	21	13	4	19	12	9	25	7	26
APRE#46218	169	119	101	204	213	152	99	314	58	111
APRE#46219	150	176	217	347	208	106	199	259	52	191
APRE#46220	21	6	22	39	14	6	25	26	14	17
APRE#46221	196	143	268	374	306	200	204	293	107	237
APRE#46222	54	20	17	56	67	60	45	70	52	28
APRE#46223	141	140	175	268	202	182	192	265	87	243
APRE#46224	9	3	4	7	19	9	3	9	5	8
APRE#46225	39	20	30	52	87	45	37	61	21	28
APRE#46226	10	21	10	7	8	24	25	17	9	16
APRE#46227	8	9	0	1	0	0	1	2	3	0
APRE#46228	45	75	94	116	41	30	52	67	22	124
APRE#46229	31	19	27	66	37	24	27	48	15	26
APRE#46230	29	12	38	19	19	24	32	29	9	49
APRE#46231	28	48	21	38	81	30	67	54	21	32
APRE#46232	9	23	13	50	18	20	16	28	19	31
APRE#46233	80	116	117	147	129	105	120	150	51	228
APRE#46234	131	119	112	273	133	101	135	153	33	169
APRE#46235	237	204	359	450	355	244	288	350	94	328
APRE#46236	376	417	504	1055	549	424	438	555	151	663
APRE#46237	81	39	44	43	41	58	35	53	14	52
APRE#46238	82	137	64	140	80	69	51	206	106	248
APRE#46239	50	48	48	64	41	58	25	100	52	34
APRE#46240	15	14	16	30	25	21	11	12	19	12
APRE#46241	26	40	22	32	33	21	32	48	24	44
APRE#46242	46	69	79	103	72	27	76	76	51	84
APRE#46243	75	85	103	122	76	77	89	116	77	83
APRE#46244	37	53	43	61	45	38	59	78	21	73
APRE#46245	67	45	55	106	142	62	107	107	35	94
APRE#46246	103	55	46	91	162	98	70	121	44	56
APRE#46247	9	9	15	9	5	3	3	10	4	14
APRE#46248	13	28	11	48	33	8	35	21	8	26
APRE#46249	13	25	13	41	16	21	27	22	30	34
APRE#46250	9	18	17	22	23	4	17	18	14	22
APRE#46251	24	27	23	43	14	5	32	18	22	23
APRE#46252	34	37	18	100	41	17	29	45	26	38
APRE#46253	21	8	6	28	14	7	8	11	10	15
APRE#46254	203	133	122	128	253	195	163	281	34	232
APRE#46255	135	79	100	154	225	157	126	194	82	165
APRE#46256	49	42	38	62	66	40	52	61	29	43
APRE#46257	99	80	104	115	159	97	115	142	35	164
APRE#46258	50	24	32	76	80	64	68	62	24	39
APRE#46259	12	30	18	57	45	21	26	39	9	30
APRE#46260	33	39	29	168	41	25	39	60	37	23
APRE#46261	357	430	612	1422	637	444	558	663	299	590
APRE#46262	158	161	162	382	239	145	160	258	70	197
APRE#46263	26	5	8	18	15	3	14	10	2	20
APRE#46264	7	2	25	22	20	11	11	11	3	14
APRE#46265	56	51	28	18	36	31	51	71	15	45
APRE#46266	64	73	101	127	127	136	90	134	41	122
APRE#46267	131	152	181	206	287	168	164	256	59	226
APRE#46268	175	197	273	305	236	201	243	298	93	284
APRE#46269	380	340	552	465	494	382	447	536	279	536
APRE#46270	71	156	117	150	64	71	70	217	78	159
APRE#46271	26	64	65	69	26	26	35	64	21	88
APRE#46272	38	37	27	13	42	23	24	92	21	53
APRE#46273	137	129	93	385	142	154	109	319	91	244
APRE#46274	374	303	493	463	462	320	490	480	176	472
APRE#46275	45	45	48	29	101	66	70	95	23	68
APRE#46276	474	418	658	751	659	464	568	638	202	639
APRE#46277	19	21	24	72	36	17	22	21	33	21
APRE#46278	4	10	17	9	12	3	14	9	16	14
APRE#46279	72	52	91	83	96	77	74	91	33	109
APRE#46280	152	154	173	416	224	132	170	218	68	134
APRE#46281	204	102	162	169	182	147	147	249	75	138
APRE#46282	44	33	43	91	58	53	55	44	21	42
APRE#46283	30	56	23	36	35	17	71	104	5	58
APRE#46284	30	33	20	75	44	37	25	50	24	19
APRE#46285	11	9	12	26	10	6	9	29	9	12
APRE#46286	335	217	244	467	366	251	343	481	217	358
APRE#46287	37	25	57	87	97	51	61	60	39	44
APRE#46288	7	9	4	18	11	11	2	10	13	18
APRE#46289	20	26	16	57	22	10	24	23	6	12
APRE#46290	16	23	15	19	32	11	17	21	9	21
APRE#46291	60	61	55	109	49	52	46	59	25	73
APRE#46292	18	17	22	23	11	14	26	11	8	20
APRE#46293	13	22	24	17	48	30	18	31	32	49
APRE#46294	5	8	7	18	13	5	4	3	12	17
APRE#46295	34	16	27	19	8	18	21	33	10	18
APRE#46296	22	11	15	25	15	2	14	34	17	24
APRE#46297	8	10	18	16	23	3	17	15	13	14
APRE#46298	12	10	9	9	25	10	11	9	18	23
APRE#46299	23	31	14	37	20	20	9	29	12	16
APRE#46300	13	7	11	27	15	13	22	22	14	17
APRE#46301	14	25	14	19	28	9	21	32	22	47
APRE#46302	9	12	10	12	12	5	11	11	8	18
APRE#46303	36	54	20	23	42	29	40	43	7	41
APRE#46304	167	141	169	290	199	155	197	205	103	234
APRE#46305	14	18	24	11	34	31	14	11	15	39
APRE#46306	7	12	12	24	13	10	11	14	15	20
APRE#46307	12	27	21	21	27	24	15	32	28	30
APRE#46308	47	40	12	52	50	36	41	57	20	48
APRE#46309	58	70	64	99	81	59	76	76	15	56
APRE#46310	365	325	510	511	585	405	429	453	93	487
APRE#46311	21	34	22	31	28	15	22	32	10	50
APRE#46312	93	152	202	342	173	158	165	182	101	203
APRE#46313	69	61	98	141	31	64	25	192	19	84
APRE#46314	52	19	52	56	30	19	27	97	4	27
APRE#46315	64	71	88	91	85	96	63	121	38	145
APRE#46316	45	24	73	164	42	35	57	52	49	40
APRE#46317	45	71	120	183	75	40	88	82	38	76
APRE#46318	21	26	78	85	34	23	39	23	17	51
APRE#46319	26	13	13	27	34	27	15	49	7	7
APRE#46320	34	37	26	48	43	36	26	42	24	68
APRE#46321	203	274	241	660	304	230	193	470	160	341
APRE#46322	34	54	53	92	43	27	46	52	28	60
APRE#46323	76	68	56	69	64	60	47	179	54	127
APRE#46324	142	37	30	24	61	60	47	300	71	70
APRE#46325	13	11	7	7	18	8	11	29	1	15
APRE#46326	46	37	45	38	55	31	39	53	24	88
APRE#46327	30	12	29	41	22	17	27	51	57	24
APRE#46328	45	56	65	96	45	41	86	112	24	123
APRE#46329	1	5	2	2	1	3	8	6	1	6
APRE#46330	85	25	29	59	48	39	54	234	40	23
APRE#46331	8	12	15	25	6	11	5	13	5	9
APRE#46332	53	35	46	86	38	46	29	60	62	70
APRE#46333	208	308	359	612	331	220	307	344	122	344
APRE#46334	30	33	18	67	18	18	29	39	21	35
APRE#46335	16	15	9	40	27	16	15	18	7	12
APRE#46336	19	32	20	27	22	20	21	16	10	23
APRE#46337	7	20	16	12	19	18	10	17	14	23
APRE#46338	37	59	43	45	33	28	63	51	19	77
APRE#46339	17	10	7	21	10	7	16	10	3	5
APRE#46340	31	62	42	87	45	44	33	72	16	49
APRE#46341	20	30	18	33	27	14	14	25	9	31
APRE#46342	12	26	16	22	26	24	27	12	22	24
APRE#46343	39	43	40	34	47	32	33	31	19	72
APRE#46344	30	63	52	85	48	34	46	75	32	36
APRE#46345	20	30	15	50	26	26	20	23	15	26
APRE#46346	37	37	38	55	28	17	49	62	17	46
APRE#46347	29	31	24	31	39	24	40	78	29	39
APRE#46348	28	33	28	50	50	30	33	35	23	46
APRE#46349	36	34	24	44	33	21	40	42	8	28
APRE#46350	72	82	78	167	91	84	77	83	34	75
APRE#46351	29	49	32	74	30	14	29	54	17	55
APRE#46352	28	30	27	10	13	12	23	33	11	8
APRE#46353	11	1	7	5	19	11	10	8	2	7
APRE#46354	58	96	69	74	61	46	100	113	38	111
APRE#46355	75	73	60	92	84	58	47	103	29	70
APRE#46356	72	64	81	68	94	75	81	72	29	127
APRE#46357	48	37	47	57	42	42	36	66	53	78
APRE#46358	26	34	19	37	32	31	23	41	12	19
APRE#46359	27	33	29	42	21	19	23	34	12	46
APRE#46360	30	18	16	19	24	11	20	21	21	22
APRE#46361	112	112	118	136	116	66	71	148	59	143
APRE#46362	149	167	190	371	218	168	223	295	76	277
APRE#46363	24	37	14	39	18	12	26	22	12	63
APRE#46364	50	52	94	75	105	87	79	67	22	99
APRE#46365	20	25	34	75	27	21	20	32	10	39
APRE#46366	24	30	23	43	32	29	35	50	5	25
APRE#46367	43	28	34	23	38	36	31	30	31	49
APRE#46368	7	6	1	17	7	8	3	12	8	3
APRE#46369	30	45	30	41	57	38	50	43	22	31
APRE#46370	36	32	27	70	43	34	42	44	15	48
APRE#46371	124	156	185	395	181	154	143	179	60	178
APRE#46372	42	27	51	27	72	40	43	62	18	77
APRE#46373	67	77	109	178	81	56	54	73	28	67
APRE#46374	44	82	82	142	81	67	67	102	25	83
APRE#46375	32	44	46	48	62	22	44	69	20	39
APRE#46376	22	14	17	11	10	13	16	23	12	13
APRE#46377	8	7	4	11	11	6	3	8	24	9
APRE#46378	25	46	32	40	32	19	32	40	15	30
APRE#46379	16	17	15	27	25	20	10	30	21	18
APRE#46380	63	64	66	106	83	75	65	123	43	107
APRE#46381	58	51	71	62	69	38	40	90	15	59
APRE#46382	14	8	14	9	19	10	11	15	26	15
APRE#46383	35	51	22	88	51	46	33	59	28	42
APRE#46384	34	49	28	41	46	76	44	63	70	89
APRE#46385	10	7	16	28	11	9	17	18	18	23
APRE#46386	31	43	19	97	35	37	60	47	58	44
APRE#46387	40	24	15	40	40	29	27	31	19	43
APRE#46388	10	8	13	17	17	12	10	14	35	37
APRE#46389	26	33	21	46	42	39	26	58	14	48
APRE#46390	105	113	102	207	145	98	108	133	55	115
APRE#46391	47	32	25	68	29	20	31	57	24	50
APRE#46392	25	51	45	67	46	31	29	43	23	54
APRE#46393	14	25	14	19	15	12	20	23	7	28
APRE#46394	41	55	19	58	43	34	39	45	19	48
APRE#46395	99	88	146	120	128	98	111	127	37	174
APRE#46396	85	81	89	85	133	82	120	181	25	145
APRE#46397	33	41	41	54	53	42	58	38	31	50
APRE#46398	21	22	24	38	41	17	33	37	21	20
APRE#46399	50	67	65	121	99	56	60	92	44	83
APRE#46400	34	61	47	71	82	50	49	68	16	51
APRE#46401	45	19	40	51	22	11	35	44	9	24
APRE#46402	20	38	41	44	53	35	33	57	25	31
APRE#46403	62	56	60	101	34	37	38	94	21	84
APRE#46404	24	21	28	16	16	20	22	16	12	14
APRE#46405	38	64	52	121	68	61	66	74	56	156
APRE#46406	2	5	4	2	10	12	8	11	7	7
APRE#46407	24	42	19	20	31	25	36	51	23	67
APRE#46408	84	60	31	36	43	45	45	97	28	85
APRE#46409	16	26	39	61	23	21	29	38	16	27
APRE#46410	9	6	6	26	5	4	10	13	11	7
APRE#46411	8	5	7	29	13	16	0	7	4	10
APRE#46412	18	9	10	6	12	4	16	17	9	21
APRE#46413	17	22	6	15	8	8	11	13	8	11
APRE#46414	16	15	19	26	42	23	13	33	31	45
APRE#46415	18	32	24	33	35	35	18	27	21	30
APRE#46416	11	9	3	16	7	9	8	11	8	8
APRE#46417	13	17	12	17	12	12	15	17	31	25
APRE#46418	37	44	36	58	50	46	39	63	11	78
APRE#46419	0	129	154	402	348	210	164	0	60	176
APRE#46420	10	70	131	386	267	145	98	30	103	119
APRE#46421	0	3	10	4	25	20	6	0	7	6
APRE#46422	38	55	18	95	35	26	16	37	44	60
APRE#46423	15	12	11	29	19	9	12	23	4	23
APRE#46424	437	452	546	1105	618	534	571	629	285	617
APRE#46425	41	64	45	75	97	40	116	43	25	88
APRE#46426	21	34	25	31	32	14	33	40	24	75
APRE#46427	46	49	18	21	47	46	35	58	64	77
APRE#46428	80	50	22	21	58	70	20	120	31	85
APRE#46429	101	107	64	46	97	69	64	224	55	155
APRE#46430	97	96	101	166	178	122	122	165	89	185
APRE#46431	22	33	10	6	51	16	29	21	5	46
APRE#46432	196	228	279	664	379	169	249	340	188	335
APRE#46433	23	22	25	30	31	18	28	27	47	61
APRE#46434	35	151	90	191	43	39	44	55	37	207
APRE#46435	65	89	45	114	51	47	23	113	75	95
APRE#46436	19	66	73	68	57	22	70	35	17	69
APRE#46437	155	221	203	292	245	169	192	184	79	240
APRE#46438	16	46	15	25	22	10	22	14	7	79
APRE#46439	109	88	99	80	160	100	96	152	24	138
APRE#46440	64	89	74	202	110	75	79	109	23	92
APRE#46441	317	331	486	759	573	417	362	541	202	507
APRE#46442	146	109	150	178	222	152	167	201	55	163
APRE#46443	4	6	5	13	5	0	3	2	5	3
APRE#46444	6	13	3	28	3	6	10	3	4	3
APRE#46445	18	18	9	27	13	20	23	14	45	20
APRE#46446	14	76	28	50	9	6	9	22	23	102
APRE#46447	40	43	26	39	37	35	45	103	53	60
APRE#46448	283	223	337	656	427	273	369	412	262	467
APRE#46449	58	97	145	260	65	42	49	154	60	198
APRE#46450	24	41	28	99	67	34	42	29	19	66
APRE#46451	118	129	102	172	88	70	78	289	66	142
APRE#46452	61	107	85	127	63	43	93	115	15	151
APRE#46453	4	5	74	52	2	4	17	4	5	14
APRE#46454	59	129	112	128	74	35	88	86	29	133
APRE#46455	56	76	89	99	126	64	118	124	22	72
APRE#46456	34	155	155	83	23	23	70	67	53	248
APRE#46457	65	106	81	113	92	51	71	135	36	175
APRE#46458	63	122	100	94	40	65	72	152	32	188
APRE#46459	19	31	33	28	28	24	30	37	20	54
APRE#46460	18	12	28	50	44	30	26	28	35	36
APRE#46461	28	26	40	93	53	38	40	50	26	45
APRE#46462	6	13	5	41	47	14	10	20	11	13
APRE#46463	18	16	22	51	29	19	12	18	10	37
APRE#46464	286	253	356	348	338	277	340	341	69	348
APRE#46465	35	21	12	48	69	51	41	54	36	42
APRE#46466	72	31	56	80	99	93	65	107	52	67
APRE#46467	62	36	66	284	205	105	129	69	42	31
APRE#46468	66	90	136	283	242	123	176	103	95	202
APRE#46469	31	100	44	92	72	72	56	68	88	142
APRE#46470	208	120	104	568	410	273	338	224	89	180
APRE#46471	53	29	34	81	48	68	38	49	25	42
APRE#46472	432	315	405	1182	795	481	521	473	305	479
APRE#46473	23	17	30	78	49	32	44	32	18	13
APRE#46474	100	152	205	180	167	123	120	197	86	210
APRE#46475	22	64	24	59	58	42	29	18	38	49
APRE#46476	39	55	78	163	154	85	109	66	52	69
APRE#46477	60	42	41	91	78	81	94	60	15	61
APRE#46478	151	126	219	272	221	147	221	220	50	198
APRE#46479	50	11	25	13	22	7	22	29	12	26
APRE#46480	38	63	105	261	81	69	99	34	20	90
APRE#46481	31	37	58	33	85	30	63	16	13	82
APRE#46482	8	19	45	49	23	4	67	9	2	22
APRE#46483	11	37	29	17	36	19	24	13	5	71
APRE#46484	31	324	583	1169	288	97	621	56	115	468
APRE#46485	11	46	67	101	11	6	42	5	11	27
APRE#46486	32	19	29	77	27	17	33	22	11	37
APRE#46487	144	151	180	130	240	167	187	217	59	211
APRE#46488	3	5	27	39	6	8	1	10	10	4
APRE#46489	176	254	222	286	230	184	230	259	67	251
APRE#46490	19	17	16	66	20	11	12	14	7	15
APRE#46491	84	133	146	125	169	142	125	158	67	189
APRE#46492	33	18	28	26	49	25	59	52	18	20
APRE#46493	35	30	27	10	26	48	42	59	3	53
APRE#46494	13	22	16	24	23	19	13	28	11	17
APRE#46495	76	61	100	116	132	118	91	115	62	72
APRE#46496	55	87	102	143	100	49	94	55	16	82
APRE#46497	58	81	70	183	84	63	93	124	45	88
APRE#46498	13	33	19	42	15	16	19	16	60	24
APRE#46499	21	38	16	48	26	15	29	35	0	19
APRE#46500	41	52	243	472	68	70	122	73	36	38
APRE#46501	36	35	14	20	28	29	16	65	12	35
APRE#46502	42	35	50	46	111	103	124	58	31	52
APRE#46503	151	167	340	567	332	260	344	239	177	168
APRE#46504	8	28	29	48	19	9	17	15	6	25
APRE#46505	26	63	41	37	28	47	27	30	16	135
APRE#46506	77	37	123	140	67	32	75	158	19	43
APRE#46507	111	84	92	104	202	140	154	146	16	147
APRE#46508	28	41	18	64	26	20	28	10	8	46
APRE#46509	43	119	54	212	59	38	35	46	107	161
APRE#46510	35	203	140	167	58	44	59	74	34	281
APRE#46511	30	104	92	93	115	69	82	33	41	163
APRE#46512	36	45	12	6	19	23	7	60	7	41
APRE#46513	63	223	219	162	164	140	154	76	38	282
APRE#46514	81	168	106	213	139	102	122	120	77	171
APRE#46515	22	41	21	34	31	24	12	51	29	79
APRE#46516	23	45	27	46	51	23	26	30	14	43
APRE#46517	44	41	32	120	60	53	57	55	111	63
APRE#46518	63	74	106	182	69	78	82	146	127	119
APRE#46519	10	6	18	17	3	9	21	11	2	7
APRE#46520	23	31	20	47	13	7	10	20	43	32
APRE#46521	62	37	58	42	73	41	57	70	15	65
APRE#46522	26	49	18	29	41	29	41	35	31	32
APRE#46523	38	62	27	40	21	18	30	95	40	92
APRE#46524	106	110	24	30	88	74	67	162	33	141
APRE#46525	80	170	111	385	117	98	144	110	50	302
APRE#46526	22	27	21	73	18	22	29	42	38	39
APRE#46527	111	113	101	98	131	76	124	120	16	199
APRE#46528	9	7	6	13	34	14	20	16	27	10
APRE#46529	80	84	78	128	167	106	202	124	38	115
APRE#46530	71	121	39	72	55	66	54	141	18	183
APRE#46531	108	116	109	162	127	120	134	189	72	197
APRE#46532	48	237	36	50	132	82	93	95	32	296
APRE#46533	39	112	38	32	52	38	40	115	28	129
APRE#46534	15	111	69	23	15	27	53	16	4	127
APRE#46535	49	39	44	28	55	55	40	102	19	56
APRE#46536	14	30	2	12	14	13	16	25	28	44
APRE#46537	111	82	108	106	111	76	79	130	39	135
APRE#46538	10	31	13	51	21	9	19	26	5	15
APRE#46539	142	181	198	356	188	136	199	292	75	241
APRE#46540	1	21	18	16	0	5	14	9	8	23
APRE#46541	51	106	61	104	83	27	93	80	15	190
APRE#46542	139	230	248	444	184	120	205	258	41	229
APRE#46543	91	155	149	299	167	112	103	185	92	182
APRE#46544	76	67	40	121	69	46	69	91	48	84
APRE#46545	94	111	101	239	149	124	118	128	38	107
APRE#46546	75	53	69	109	150	98	114	132	38	129
APRE#46547	58	61	79	176	84	58	73	80	44	91
APRE#46548	41	32	36	41	64	58	45	66	45	62
APRE#46549	60	71	59	126	121	123	72	123	76	138
APRE#46550	79	80	39	137	124	80	51	135	76	106
APRE#46551	61	69	85	303	105	87	82	106	35	140
APRE#46552	155	187	165	254	275	208	143	208	89	256
APRE#46553	5	12	12	20	18	17	19	19	41	33
APRE#46554	57	55	66	100	79	69	59	114	38	98
APRE#46555	18	15	7	16	16	8	38	23	6	37
APRE#46556	136	126	120	224	201	147	157	257	63	220
APRE#46557	3	7	6	28	7	3	7	0	14	4
APRE#46558	11	10	5	7	8	20	13	27	46	14
APRE#46559	9	37	8	7	13	16	11	43	15	44
APRE#46560	114	127	121	296	120	111	147	179	70	161
APRE#46561	33	19	28	43	51	29	35	49	7	30
APRE#46562	21	44	37	33	46	35	37	67	59	57
APRE#46563	60	168	90	109	53	53	97	107	29	219
APRE#46564	12	65	41	30	18	23	24	11	5	70
APRE#46565	27	38	38	74	14	23	28	72	19	63
APRE#46566	44	80	42	24	79	60	49	73	37	109
APRE#46567	21	35	15	37	17	11	21	30	12	23
APRE#46568	6	21	20	33	22	10	15	23	12	20
APRE#46569	89	167	209	263	198	214	206	251	114	232
APRE#46570	72	93	80	160	123	79	75	82	28	71
APRE#46571	72	52	50	89	88	95	62	116	26	68
APRE#46572	23	27	19	72	26	26	19	37	20	33
APRE#46573	77	86	82	86	83	52	92	114	39	126
APRE#46574	175	192	257	371	253	188	235	267	86	241
APRE#46575	35	22	26	27	32	24	33	58	14	41
APRE#46576	25	41	25	113	41	22	42	81	23	60
APRE#46577	96	236	205	456	204	142	192	211	155	257
APRE#46578	28	38	23	49	46	31	19	45	43	60
APRE#46579	226	224	283	714	366	228	296	359	175	372
APRE#46580	76	82	76	72	87	59	84	106	15	78
APRE#46581	133	157	150	339	170	116	182	233	66	200
APRE#46582	19	34	18	39	19	13	18	41	4	14
APRE#46583	86	100	108	200	115	70	131	163	57	123
APRE#46584	21	18	32	33	24	23	26	24	7	22
APRE#46585	69	39	76	158	92	70	104	94	30	96
APRE#46586	31	51	37	133	55	19	37	60	44	61
APRE#46587	120	121	147	396	192	110	179	215	93	201
APRE#46588	36	15	46	24	29	30	37	43	26	50
APRE#46589	19	19	21	34	15	19	7	31	23	32
APRE#46590	26	23	12	38	14	14	23	37	8	36
APRE#46591	67	63	54	82	85	77	55	67	38	99
APRE#46592	12	7	21	42	12	5	14	12	14	15
APRE#46593	19	36	41	58	37	41	35	47	7	45
APRE#46594	127	170	218	396	202	138	174	249	93	228
APRE#46595	49	51	32	19	65	59	53	62	10	75
APRE#46596	15	17	14	54	24	8	15	20	17	27
APRE#46597	166	192	272	188	207	160	244	273	50	271
APRE#46598	207	256	292	310	386	189	284	366	71	351
APRE#46599	6	13	12	28	6	8	16	11	19	11
APRE#46600	15	6	6	21	8	12	20	20	2	28
APRE#46601	56	47	54	73	69	63	60	70	25	52
APRE#46602	18	26	18	8	30	20	12	101	16	49
APRE#46603	8	10	13	20	11	8	9	13	28	23
APRE#46604	37	37	22	34	41	36	58	45	18	50
APRE#46605	4	12	4	15	7	3	5	5	2	8
APRE#46606	22	28	25	73	27	22	35	28	14	38
APRE#46607	9	19	14	27	37	24	11	11	3	23
APRE#46608	851	856	1317	1492	1081	910	1125	1204	414	1272
APRE#46609	54	67	29	154	57	61	37	81	40	61
APRE#46610	91	159	194	306	184	138	163	193	91	236
APRE#46611	59	37	59	87	89	76	55	80	27	74
APRE#46612	111	98	66	162	211	111	133	159	47	152
APRE#46613	47	53	60	51	71	60	58	53	25	70
APRE#46614	14	82	39	12	4	24	24	15	15	84
APRE#46615	105	155	182	270	158	96	127	177	115	203
APRE#46616	127	112	98	218	146	100	119	181	57	164
APRE#46617	11	10	11	42	13	10	17	32	16	14
APRE#46618	22	68	31	83	40	23	27	52	37	45
APRE#46619	114	187	164	157	179	156	153	219	65	219
APRE#46620	11	11	4	14	15	10	9	13	9	12
APRE#46621	10	17	5	11	6	3	5	12	16	19
APRE#46622	10	59	15	58	9	16	3	10	24	29
APRE#46623	43	32	21	51	77	53	21	61	77	62
APRE#46624	128	91	44	88	157	164	54	164	70	146
APRE#46625	7	28	10	4	4	5	6	8	2	36
APRE#46626	28	67	4	3	14	18	21	48	10	73
APRE#46627	19	72	106	130	40	34	61	25	23	95
APRE#46628	25	40	23	121	29	13	29	22	32	33
APRE#46629	252	231	275	662	425	307	322	431	194	354
APRE#46630	210	254	264	688	273	209	245	266	144	326
APRE#46631	217	187	159	317	213	140	228	306	52	239
APRE#46632	17	9	8	40	10	14	14	12	12	23
APRE#46633	38	45	37	156	73	44	21	92	61	42
APRE#46634	53	36	62	37	56	32	37	52	19	87
APRE#46635	215	220	339	378	515	323	313	411	160	388
APRE#46636	5	5	5	28	22	17	8	23	11	12
APRE#46637	894	837	1276	655	1284	938	1104	1235	353	1206
APRE#46638	12	33	26	71	34	20	13	27	16	37
APRE#46639	168	170	216	232	269	183	198	257	95	229
APRE#46640	42	41	32	17	56	53	43	58	13	68
APRE#46641	92	86	91	120	132	84	99	87	33	113
APRE#46642	15	31	18	35	17	12	27	20	11	26
APRE#46643	45	111	100	98	68	40	76	67	36	135
APRE#46644	35	39	44	48	52	59	50	40	29	52
APRE#46645	143	230	267	536	278	208	237	298	89	230
APRE#46646	37	39	32	73	50	26	38	58	36	42
APRE#46647	24	81	69	94	68	39	80	62	56	75
APRE#46648	48	40	31	78	63	32	33	101	22	62
APRE#46649	12	3	16	23	15	19	9	7	10	2
APRE#46650	37	46	67	54	53	47	55	43	43	73
APRE#46651	32	11	11	3	15	3	24	13	5	9
APRE#46652	35	40	38	100	35	12	30	41	26	38
APRE#46653	112	88	149	120	251	178	144	190	57	168
APRE#46654	102	106	116	86	177	128	113	123	44	128
APRE#46655	15	29	22	39	35	13	18	24	31	45
APRE#46656	45	42	71	56	50	51	61	60	27	57
APRE#46657	14	25	9	33	25	2	17	31	14	11
APRE#46658	45	73	49	112	55	52	46	68	21	28
APRE#46659	372	268	560	1035	524	356	454	601	270	479
APRE#46660	29	18	8	24	26	12	14	60	14	31
APRE#46661	30	22	10	20	7	26	10	83	11	20
APRE#46662	2	5	9	17	2	1	5	3	0	0
APRE#46663	34	66	69	71	52	48	52	73	23	108
APRE#46664	106	171	498	796	142	93	293	243	59	169
APRE#46665	109	137	205	233	115	112	121	149	56	123
APRE#46666	9	14	27	154	10	8	36	14	13	20
APRE#46667	15	17	36	63	8	5	13	30	10	9
APRE#46668	77	45	64	47	65	45	64	68	30	52
APRE#46669	34	32	31	92	21	19	20	32	22	19
APRE#46670	33	33	37	40	18	26	40	37	13	29
APRE#46671	74	83	56	165	107	83	73	86	51	81
APRE#46672	14	3	19	17	30	11	15	19	8	12
APRE#46673	11	25	12	16	13	19	10	18	14	29
APRE#46674	57	36	30	42	45	42	47	50	23	67
APRE#46675	11	11	7	15	13	5	3	15	19	9
APRE#46676	19	58	48	42	35	14	29	45	14	28
APRE#46677	16	14	7	16	15	11	14	16	32	32
APRE#46678	7	2	2	11	6	9	2	8	10	9
APRE#46679	32	49	34	81	45	42	46	59	18	51
APRE#46680	15	5	12	29	14	6	11	40	6	16
APRE#46681	40	41	16	47	45	22	23	39	7	39
APRE#46682	34	45	34	83	63	18	33	61	34	50
APRE#46683	25	21	12	28	62	14	19	31	32	37
APRE#46684	37	31	25	57	43	42	34	57	18	49
APRE#46685	246	264	279	761	326	267	272	379	191	404
APRE#46686	169	183	187	260	241	174	191	289	100	204
APRE#46687	81	64	52	57	72	58	90	63	53	80
APRE#46688	78	59	36	78	72	57	65	49	50	84
APRE#46689	19	10	5	37	13	11	12	5	20	25
APRE#46690	19	35	20	84	40	29	30	57	10	39
APRE#46691	82	84	66	78	133	76	87	134	39	81
APRE#46692	264	348	415	730	485	332	407	425	223	455
APRE#46693	17	12	7	26	37	38	27	45	14	32
APRE#46694	57	92	83	175	156	88	99	129	91	89
APRE#46695	135	151	191	210	229	149	205	209	123	187
APRE#46696	78	70	103	39	152	108	82	121	21	98
APRE#46697	394	380	479	301	507	341	533	505	222	566
APRE#46698	62	103	70	185	125	75	115	116	56	77
APRE#46699	11	8	6	14	27	9	9	19	2	12
APRE#46700	11	6	8	17	20	19	14	16	10	4
APRE#46701	53	25	31	55	84	44	59	70	27	22
APRE#46702	125	129	151	503	262	150	166	211	156	213
APRE#46703	40	24	36	49	69	43	40	65	34	31
APRE#46704	50	53	34	100	55	57	52	78	52	32
APRE#46705	31	20	31	41	17	10	33	23	10	18
APRE#46706	58	56	64	130	91	42	81	72	20	41
APRE#46707	101	119	113	259	174	108	97	166	77	103
APRE#46708	8	25	34	61	32	11	23	13	14	27
APRE#46709	3	7	2	18	6	9	6	9	9	4
APRE#46710	17	15	18	26	28	6	18	8	3	25
APRE#46711	114	93	171	164	161	144	108	159	70	142
APRE#46712	465	469	697	329	818	592	663	755	294	678
APRE#46713	25	18	12	48	8	10	11	17	8	18
APRE#46714	30	42	53	56	91	64	40	82	51	44
APRE#46715	52	46	17	61	42	40	48	74	24	62
APRE#46716	87	56	41	83	125	107	92	181	72	101
APRE#46717	215	224	348	376	382	244	287	401	133	375
APRE#46718	123	80	41	40	99	84	96	133	20	126
APRE#46719	200	168	208	286	328	204	213	307	126	234
APRE#46720	4	13	6	18	5	1	15	7	23	15
APRE#46721	42	38	29	28	52	25	39	47	22	46
APRE#46722	68	208	308	340	92	60	152	111	90	283
APRE#46723	44	40	33	65	49	36	60	57	15	36
APRE#46724	29	47	45	92	38	39	47	38	13	46
APRE#46725	8	40	73	30	13	5	35	5	8	41
APRE#46726	50	40	50	81	67	38	38	66	39	74
APRE#46727	48	62	46	132	36	36	25	90	25	106
APRE#46728	61	79	138	262	117	66	124	80	91	103
APRE#46729	34	43	20	49	52	31	31	62	8	99
APRE#46730	26	19	5	45	33	15	22	36	21	38
APRE#46731	3	0	4	3	8	3	4	8	4	2
APRE#46732	41	14	27	40	59	45	37	38	31	12
APRE#46733	22	44	57	78	25	31	34	38	19	53
APRE#46734	155	150	138	297	165	151	152	231	56	201
APRE#46735	70	46	40	46	84	38	66	72	30	67
APRE#46736	16	33	70	29	12	10	6	10	13	35
APRE#46737	50	45	54	49	35	46	48	65	25	80
APRE#46738	87	94	45	64	69	71	57	132	117	190
APRE#46739	19	18	12	29	14	5	10	55	6	43
APRE#46740	28	19	11	30	26	25	22	14	29	19
APRE#46741	12	12	11	39	21	12	6	15	17	8
APRE#46742	35	55	34	47	31	21	33	118	31	67
APRE#46743	34	85	33	94	58	30	28	68	44	100
APRE#46744	78	44	28	54	145	113	76	159	46	84
APRE#46745	53	44	71	110	86	46	145	53	37	28
APRE#46746	115	128	225	176	192	138	163	125	89	114
APRE#46747	14	21	33	32	16	12	25	13	7	35
APRE#46748	64	59	74	174	68	52	90	97	38	60
APRE#46749	3	20	34	26	7	3	13	3	17	3
APRE#46750	58	70	76	124	134	114	86	114	57	115
APRE#46751	37	48	23	28	106	62	54	84	17	76
APRE#46752	94	74	55	75	120	89	95	129	58	92
APRE#46753	4	4	12	17	6	2	9	6	8	5
APRE#46754	31	27	31	69	68	27	20	49	24	52
APRE#46755	129	159	195	216	236	216	202	260	94	219
APRE#46756	98	113	96	189	176	129	105	149	63	136
APRE#46757	67	23	35	72	73	11	62	37	22	54
APRE#46758	116	120	118	161	169	137	98	145	77	188
APRE#46759	35	35	26	19	45	33	14	39	20	31
APRE#46760	19	45	31	71	40	23	33	26	24	39
APRE#46761	16	27	7	13	20	22	17	29	15	22
APRE#46762	38	46	40	30	41	46	37	54	27	67
APRE#46763	47	17	15	7	28	20	26	28	5	25
APRE#46764	172	213	265	269	314	213	216	328	165	346
APRE#46765	97	70	58	31	99	81	81	116	20	103
APRE#46766	59	62	50	205	90	55	63	86	27	65
APRE#46767	90	112	139	52	181	146	142	142	59	154
APRE#46768	155	119	122	154	172	132	129	224	95	155
APRE#46769	35	16	8	28	22	17	20	62	24	18
APRE#46770	21	41	13	19	12	6	23	70	6	52
APRE#46771	19	16	17	41	12	14	29	62	16	23
APRE#46772	106	106	127	113	106	77	137	172	48	148
APRE#46773	19	9	9	13	12	10	13	4	23	27
APRE#46774	285	242	355	572	435	309	292	421	189	310
APRE#46775	279	321	406	567	451	326	392	418	209	421
APRE#46776	12	11	10	27	26	13	18	22	17	15
APRE#46777	21	22	14	50	21	15	29	34	13	30
APRE#46778	28	37	33	52	50	23	46	48	20	50
APRE#46779	13	11	7	24	24	11	11	40	12	16
APRE#46780	189	210	203	295	276	168	153	213	73	276
APRE#46781	52	66	71	78	61	46	98	83	24	82
APRE#46782	71	49	48	64	63	37	45	78	32	102
APRE#46783	29	17	18	24	9	6	9	6	8	14
APRE#46784	26	33	20	29	50	31	28	27	34	41
APRE#46785	74	84	57	70	84	49	70	112	47	83
APRE#46786	39	49	60	97	77	64	31	62	39	73
APRE#46787	17	9	7	25	8	10	13	12	9	13
APRE#46788	32	32	29	38	47	25	30	52	22	25
APRE#46789	67	36	80	35	116	57	54	62	37	153
APRE#46790	24	22	27	39	30	12	27	39	15	26
APRE#46791	70	71	74	137	113	84	58	82	37	103
APRE#46792	72	111	96	94	137	96	93	93	59	99
APRE#46793	42	45	48	89	48	21	37	43	29	63
APRE#46794	77	38	64	199	75	51	67	104	22	62
APRE#46795	13	29	19	49	46	13	27	34	12	26
APRE#46796	24	17	26	17	23	24	13	19	12	33
APRE#46797	25	24	19	62	51	36	31	25	21	16
APRE#46798	9	13	9	24	15	10	15	19	11	17
APRE#46799	21	39	41	57	34	33	25	43	18	34
APRE#46800	33	37	33	41	47	25	31	61	23	64
APRE#46801	175	215	221	203	271	167	235	250	92	247
APRE#46802	19	14	2	4	8	4	7	30	16	2
APRE#46803	129	102	99	147	128	117	133	159	55	145
APRE#46804	77	107	72	139	132	92	79	143	65	132
APRE#46805	59	37	43	118	68	52	43	87	36	43
APRE#46806	191	173	157	355	288	231	172	267	82	275
APRE#46807	17	30	31	13	10	8	41	37	13	18
APRE#46808	7	23	29	53	15	11	12	5	16	14
APRE#46809	37	37	96	70	31	18	28	44	22	32
APRE#46810	11	20	24	60	26	18	32	29	6	17
APRE#46811	12	18	24	31	21	16	16	20	25	34
APRE#46812	23	33	13	42	23	21	31	34	27	45
APRE#46813	43	33	44	83	58	42	53	65	29	39
APRE#46814	23	29	25	44	39	25	24	22	28	35
APRE#46815	185	231	377	565	310	212	262	345	84	196
APRE#46816	158	231	229	512	207	133	184	289	75	239
APRE#46817	9	27	6	28	17	15	3	33	52	28
APRE#46818	36	28	83	25	82	54	34	35	63	47
APRE#46819	245	274	319	487	461	277	323	369	119	336
APRE#46820	224	245	288	715	324	204	260	298	154	289
APRE#46821	22	62	24	57	26	26	30	89	22	102
APRE#46822	17	54	83	76	30	20	52	19	9	32
APRE#46823	33	82	21	10	27	26	22	52	34	132
APRE#46824	145	296	506	918	340	248	396	217	178	410
APRE#46825	59	104	70	143	95	62	57	54	41	144
APRE#46826	24	71	129	168	53	19	100	16	14	94
APRE#46827	53	76	98	64	58	46	35	119	42	172
APRE#46828	34	42	84	162	60	33	59	46	26	25
APRE#46829	131	29	45	49	58	88	34	145	37	49
APRE#46830	126	47	37	131	142	151	44	142	86	48
APRE#46831	5	4	16	20	27	19	9	24	3	14
APRE#46832	51	83	81	111	56	42	38	62	43	125
APRE#46833	4	12	6	19	3	5	4	2	2	4
APRE#46834	54	43	41	39	71	61	66	127	46	70
APRE#46835	43	25	28	59	45	45	38	58	20	26
APRE#46836	499	497	763	1171	710	462	682	830	279	795
APRE#46837	24	25	58	115	82	54	81	51	28	38
APRE#46838	111	114	123	193	173	140	127	223	70	195
APRE#46839	9	10	22	59	18	13	17	20	15	17
APRE#46840	128	142	103	218	144	114	136	225	45	189
APRE#46841	63	52	34	123	100	54	52	116	57	89
APRE#46842	44	79	73	120	123	81	38	88	53	119
APRE#46843	175	254	128	272	276	156	156	379	52	369
APRE#46844	46	21	31	125	58	39	39	109	17	62
APRE#46845	16	28	41	108	27	27	31	27	16	34
APRE#46846	26	18	32	68	30	29	31	37	45	40
APRE#46847	7	4	0	17	9	2	7	3	6	6
APRE#46848	5	14	7	26	3	4	3	3	10	5
APRE#46849	24	43	14	21	10	14	4	19	23	59
APRE#46850	318	420	546	680	527	344	496	434	125	542
APRE#46851	73	50	72	61	49	64	62	119	22	56
APRE#46852	358	317	568	1120	651	465	510	592	225	510
APRE#46853	57	80	94	172	210	146	84	119	28	113
APRE#46854	53	86	100	130	105	55	53	77	48	76
APRE#46855	23	22	27	17	28	27	21	39	11	33
APRE#46856	130	75	70	73	196	140	130	275	28	110
APRE#46857	61	101	70	134	110	99	85	91	109	102
APRE#46858	46	37	56	223	91	55	61	85	46	72
APRE#46859	57	69	58	83	98	69	70	110	45	84
APRE#46860	75	77	60	109	55	54	81	87	28	79
APRE#46861	100	101	107	98	143	95	83	166	76	151
APRE#46862	37	32	28	41	18	28	14	40	8	48
APRE#46863	102	46	59	93	156	101	95	137	77	118
APRE#46864	10	13	17	33	11	8	10	17	15	27
APRE#46865	111	80	46	55	68	62	46	208	21	84
APRE#46866	43	43	60	61	48	60	28	54	17	38
APRE#46867	202	125	201	343	307	200	203	238	124	170
APRE#46868	201	146	245	493	307	211	178	293	66	185
APRE#46869	68	93	124	72	94	97	103	126	44	119
APRE#46870	608	574	856	1890	834	530	859	873	343	798
APRE#46871	31	16	14	10	24	11	30	44	4	17
APRE#46872	11	9	13	39	10	7	13	9	13	15
APRE#46873	10	16	14	11	28	11	5	12	7	23
APRE#46874	19	22	21	2	45	39	22	55	14	55
APRE#46875	13	18	24	47	18	7	8	14	10	20
APRE#46876	159	121	86	255	127	91	118	256	71	219
APRE#46877	288	283	434	463	467	320	370	479	201	446
APRE#46878	474	480	659	728	672	460	544	693	209	645
APRE#46879	55	37	66	91	57	32	67	66	20	70
APRE#46880	24	29	55	111	43	27	30	60	40	55
APRE#46881	32	33	27	41	41	45	34	69	28	45
APRE#46882	50	42	36	59	64	62	43	61	33	62
APRE#46883	6	6	2	4	33	10	12	8	8	11
APRE#46884	89	132	161	238	167	122	153	175	120	268
APRE#46885	140	97	203	580	204	150	139	192	104	146
APRE#46886	46	44	26	101	52	46	43	55	20	32
APRE#46887	85	117	96	377	107	56	104	152	77	110
APRE#46888	25	54	122	76	24	34	32	37	31	26
APRE#46889	53	76	77	130	73	41	68	77	44	82
APRE#46890	29	72	132	87	28	8	46	25	37	44
APRE#46891	5	9	6	29	5	0	11	6	4	7
APRE#46892	39	68	98	98	96	50	91	84	45	71
APRE#46893	28	62	125	160	40	40	71	31	36	52
APRE#46894	13	62	72	51	23	15	29	18	13	59
APRE#46895	12	5	12	2	21	17	14	19	3	12
APRE#46896	68	96	91	230	167	127	113	171	36	142
APRE#46897	10	15	127	88	121	87	76	18	20	22
APRE#46898	242	157	293	42	257	191	233	267	52	259
APRE#46899	67	60	54	104	115	85	71	106	18	99
APRE#46900	79	84	131	323	126	79	106	135	40	123
APRE#46901	25	26	39	15	35	23	54	48	5	37
APRE#46902	31	49	37	77	82	46	51	93	47	70
APRE#46903	36	48	27	77	35	40	43	53	18	44
APRE#46904	32	31	29	31	26	10	34	33	30	54
APRE#46905	35	38	49	96	45	28	52	77	35	46
APRE#46906	96	68	74	178	86	43	77	105	22	87
APRE#46907	8	22	29	29	18	12	25	30	11	27
APRE#46908	32	36	35	10	34	13	19	27	8	37
APRE#46909	6	18	27	55	16	7	16	15	11	23
APRE#46910	9	7	5	12	13	5	4	16	13	11
APRE#46911	16	22	16	56	9	5	25	34	28	14
APRE#46912	24	23	33	128	42	28	51	45	28	38
APRE#46913	312	286	390	245	471	361	356	471	109	451
APRE#46914	35	60	56	155	101	67	59	60	25	45
APRE#46915	264	269	403	854	366	249	355	408	167	392
APRE#46916	31	49	66	98	64	30	70	39	10	66
APRE#46917	19	58	63	104	32	22	42	17	14	75
APRE#46918	588	649	899	1608	993	639	800	899	351	890
APRE#46919	42	31	46	122	50	23	28	35	19	16
APRE#46920	734	774	1261	1629	1054	725	975	1179	465	1055
APRE#46921	30	12	26	89	31	25	21	28	9	22
APRE#46922	133	96	164	112	242	136	162	169	32	152
APRE#46923	28	129	120	232	90	59	92	53	46	165
APRE#46924	18	9	37	30	24	19	16	50	19	41
APRE#46925	41	96	101	175	90	39	57	97	44	122
APRE#46926	19	21	22	34	28	24	26	24	15	31
APRE#46927	70	52	120	225	159	98	97	124	36	77
APRE#46928	130	89	112	220	161	141	148	149	49	158
APRE#46929	61	91	69	72	80	56	73	118	15	103
APRE#46930	46	48	46	43	20	28	28	49	11	28
APRE#46931	121	90	118	170	137	96	141	168	50	121
APRE#46932	141	122	100	267	222	189	135	233	144	159
APRE#46933	10	10	13	4	15	14	12	30	16	14
APRE#46934	70	41	53	49	105	89	58	90	60	109
APRE#46935	19	11	9	12	39	22	12	44	30	27
APRE#46936	11	18	13	9	34	8	17	19	19	21
APRE#46937	5	12	5	8	22	22	19	28	14	19
APRE#46938	37	17	18	18	36	29	6	24	21	13
APRE#46939	29	14	2	10	46	28	13	30	11	14
APRE#46940	7	10	4	20	15	3	8	11	4	12
APRE#46941	17	17	12	19	15	22	14	13	4	13
APRE#46942	10	13	9	3	26	14	9	19	12	13
APRE#46943	68	47	82	112	106	55	90	109	36	69
APRE#46944	31	22	23	26	31	21	33	13	33	31
APRE#46945	31	24	30	48	43	21	40	40	11	51
APRE#46946	43	12	10	35	49	42	24	87	42	28
APRE#46947	91	99	114	183	189	122	103	166	117	171
APRE#46948	16	26	20	23	27	15	33	39	12	42
APRE#46949	22	12	10	24	25	20	26	45	12	8
APRE#46950	13	15	18	27	23	34	10	19	14	11
APRE#46951	166	197	184	391	291	214	234	348	129	209
APRE#46952	35	21	26	28	47	21	33	56	38	42
APRE#46953	61	37	11	17	52	62	45	82	24	42
APRE#46954	107	83	87	166	191	108	141	177	56	151
APRE#46955	15	6	7	33	36	17	25	21	13	14
APRE#46956	40	12	25	48	27	23	45	59	8	33
APRE#46957	21	12	13	16	28	34	19	13	25	21
APRE#46958	159	195	182	409	255	146	200	273	63	208
APRE#46959	70	53	41	72	95	75	81	82	42	60
APRE#46960	41	42	19	60	47	40	44	52	28	40
APRE#46961	16	10	14	24	18	19	12	10	14	29
APRE#46962	14	11	12	20	48	33	37	12	16	2
APRE#46963	58	28	29	63	81	49	38	71	28	17
APRE#46964	9	4	4	13	13	10	6	23	7	7
APRE#46965	16	25	29	28	25	35	11	50	24	15
APRE#46966	27	13	10	26	21	6	15	9	20	20
APRE#46967	36	25	22	42	71	62	47	65	50	30
APRE#46968	57	37	37	32	44	44	45	81	46	62
APRE#46969	110	86	167	138	176	154	173	181	90	181
APRE#46970	20	14	22	21	17	14	14	16	10	29
APRE#46971	34	28	51	68	25	19	52	52	21	44
APRE#46972	28	19	34	29	17	27	28	13	31	59
APRE#46973	28	23	47	78	32	24	30	25	22	31
APRE#46974	52	48	57	143	83	50	49	76	16	60
APRE#46975	14	12	14	26	11	6	27	20	11	16
APRE#46976	56	43	113	212	105	43	67	90	48	69
APRE#46977	44	36	77	111	78	38	76	61	34	67
APRE#46978	198	244	221	268	327	234	249	313	60	290
APRE#46979	119	125	103	213	200	163	152	189	36	187
APRE#46980	161	132	200	563	310	230	175	290	101	255
APRE#46981	43	44	32	139	57	37	36	49	41	55
APRE#46982	35	27	45	65	48	39	54	42	38	56
APRE#46983	21	10	11	18	17	10	11	14	22	10
APRE#46984	52	62	63	110	87	85	54	95	47	82
APRE#46985	84	104	77	315	142	87	88	113	57	137
APRE#46986	299	296	393	768	442	313	406	427	158	434
APRE#46987	118	64	50	56	78	58	42	101	8	93
APRE#46988	190	118	140	281	275	248	121	373	209	265
APRE#46989	65	63	65	81	120	76	73	84	17	85
APRE#46990	91	94	105	297	148	106	91	126	45	111
APRE#46991	29	60	37	37	44	28	50	66	32	60
APRE#46992	14	16	20	19	30	20	14	13	31	41
APRE#46993	103	52	69	147	132	74	89	108	53	72
APRE#46994	19	42	16	103	28	24	39	46	42	36
APRE#46995	28	27	22	47	20	28	29	39	29	28
APRE#46996	33	20	43	67	38	22	13	25	32	34
APRE#46997	304	306	380	593	381	230	352	397	145	392
APRE#46998	95	144	143	305	104	89	82	155	65	124
APRE#46999	23	16	21	39	27	10	17	29	11	19
APRE#47000	24	22	31	38	74	24	50	40	0	32
APRE#47001	93	72	71	299	122	109	68	155	70	135
APRE#47002	30	15	6	38	29	20	33	42	25	36
APRE#47003	108	170	163	183	156	116	139	114	60	209
APRE#47004	56	86	70	71	57	63	51	74	13	56
APRE#47005	55	19	30	40	40	31	41	62	10	40
APRE#47006	97	156	168	224	178	147	186	162	84	285
APRE#47007	7	6	8	3	16	14	5	6	3	5
APRE#47008	43	34	44	72	46	53	35	48	37	44
APRE#47009	60	93	73	132	88	76	67	128	92	132
APRE#47010	131	106	124	246	130	126	112	165	27	163
APRE#47011	466	487	530	993	774	555	518	752	344	690
APRE#47012	58	96	88	144	137	74	78	160	49	151
APRE#47013	17	19	22	28	24	20	10	26	10	21
APRE#47014	4	3	3	9	10	7	7	21	8	19
APRE#47015	74	133	111	122	173	130	96	156	65	239
APRE#47016	11	14	14	22	23	19	15	15	13	30
APRE#47017	48	62	51	66	50	45	48	59	13	59
APRE#47018	36	19	22	24	22	11	30	32	12	19
APRE#47019	82	126	80	139	105	60	87	153	64	81
APRE#47020	32	12	26	43	33	32	21	52	38	60
APRE#47021	10	26	33	26	20	21	23	23	14	32
APRE#47022	33	58	27	65	59	40	31	75	50	63
APRE#47023	8	15	7	48	25	8	14	21	23	19
APRE#47024	19	48	16	38	20	17	17	11	12	12
APRE#47025	5	11	11	27	28	10	9	7	13	14
APRE#47026	26	30	23	30	33	17	20	44	25	33
APRE#47027	6	10	2	3	9	3	4	8	12	14
APRE#47028	9	15	20	1	15	26	13	24	13	24
APRE#47029	40	47	35	91	53	33	37	34	33	64
APRE#47030	50	24	48	59	49	37	25	46	11	48
APRE#47031	72	88	102	96	65	82	87	90	29	90
APRE#47032	88	139	89	161	118	90	108	139	39	93
APRE#47033	14	30	21	34	34	21	21	35	21	28
APRE#47034	31	24	16	52	22	27	13	27	15	34
APRE#47035	68	89	73	105	107	86	61	148	47	124
APRE#47036	4	7	7	6	9	5	6	10	3	12
APRE#47037	6	16	9	20	9	5	5	11	3	6
APRE#47038	18	35	31	26	14	18	29	42	7	21
APRE#47039	26	34	14	49	18	28	37	29	24	32
APRE#47040	25	17	15	28	28	18	17	29	36	32
APRE#47041	23	35	26	50	66	34	44	59	10	49
APRE#47042	60	91	99	92	114	112	110	142	29	109
APRE#47043	10	15	10	29	22	24	26	24	11	15
APRE#47044	255	250	304	138	279	187	274	285	86	320
APRE#47045	5	8	6	44	8	5	8	2	5	3
APRE#47046	326	314	362	1064	596	383	348	563	352	501
APRE#47047	120	212	135	224	146	104	150	168	56	311
APRE#47048	128	53	54	51	63	114	43	182	63	54
APRE#47049	114	276	243	522	251	191	175	193	129	328
APRE#47050	137	146	77	186	173	103	105	294	57	223
APRE#47051	182	271	143	161	197	205	150	233	56	343
APRE#47052	106	132	130	182	112	138	133	237	127	168
APRE#47053	12	20	2	43	6	11	4	9	30	19
APRE#47054	213	224	198	614	345	256	245	346	195	331
APRE#47055	73	25	22	82	64	55	39	93	44	46
APRE#47056	32	9	12	10	29	20	18	27	10	24
APRE#47057	50	42	39	72	64	41	26	154	43	91
APRE#47058	18	17	5	12	8	12	2	73	12	15
APRE#47059	94	25	29	32	61	69	30	171	28	45
APRE#47060	87	49	51	59	84	76	47	118	55	111
APRE#47061	27	11	25	20	27	31	25	38	6	34
APRE#47062	56	54	46	44	47	41	44	80	30	62
APRE#47063	83	81	64	177	106	70	89	138	60	137
APRE#47064	42	27	35	79	64	63	45	36	33	12
APRE#47065	85	46	18	64	54	58	48	108	46	64
APRE#47066	24	19	14	43	21	17	19	22	10	22
APRE#47067	7	23	2	62	20	23	8	22	6	25
APRE#47068	0	0	0	0	227	173	0	0	0	0
APRE#47069	0	0	0	0	117	78	0	0	0	0
APRE#47070	14	7	11	12	17	10	11	25	14	18
APRE#47071	22	27	17	51	9	9	25	17	8	27
APRE#47072	7	3	2	11	3	2	6	6	9	8
APRE#47073	32	41	31	40	39	25	30	38	14	38
APRE#47074	112	104	129	534	301	194	160	197	115	198
APRE#47075	380	360	453	697	514	322	488	460	167	457
APRE#47076	94	73	64	21	110	76	118	99	27	119
APRE#47077	429	409	628	987	424	312	509	719	440	723
APRE#47078	291	176	260	274	212	181	286	230	56	244
APRE#47079	45	64	48	187	91	79	49	61	61	74
APRE#47080	6	26	13	8	10	5	4	11	13	26
APRE#47081	1	0	0	0	29	15	0	1	0	0
APRE#47082	2	0	0	0	56	43	0	0	0	0
APRE#47083	243	215	227	258	376	245	265	331	73	277
APRE#47084	140	164	193	344	225	201	156	234	73	208
APRE#47085	23	24	20	73	52	39	24	39	25	41
APRE#47086	106	46	101	95	175	149	115	127	28	117
APRE#47087	18	24	26	75	31	34	35	34	21	24
APRE#47088	84	92	101	106	107	79	67	97	66	130
APRE#47089	30	30	21	29	65	40	25	28	13	28
APRE#47090	23	27	23	49	32	34	33	44	22	36
APRE#47091	15	22	15	55	12	15	19	13	31	9
APRE#47092	56	77	120	78	37	35	36	111	38	82
APRE#47093	11	2	16	13	3	4	11	21	11	8
APRE#47094	19	11	24	73	8	6	24	26	8	25
APRE#47095	20	99	77	106	30	20	48	37	20	138
APRE#47096	17	8	6	28	21	14	12	23	11	27
APRE#47097	14	18	39	23	35	20	12	35	18	36
APRE#47098	174	149	213	366	273	180	197	236	173	266
APRE#47099	830	834	1185	824	1280	918	1171	1374	553	1237
APRE#47100	54	74	82	71	87	65	87	61	49	96
APRE#47101	8	18	3	10	11	12	8	17	38	30
APRE#47102	11	21	14	14	15	11	17	28	8	16
APRE#47103	6	17	7	36	5	3	4	9	7	14
APRE#47104	143	145	183	324	272	159	153	202	72	240
APRE#47105	8	8	6	35	6	3	17	7	3	14
APRE#47106	115	113	166	280	222	141	166	212	59	151
APRE#47107	99	71	81	129	224	166	126	147	60	141
APRE#47108	801	777	1155	1173	1157	867	1048	1268	460	1193
APRE#47109	166	77	119	181	185	158	112	202	72	163
APRE#47110	128	42	2	47	159	148	53	182	29	59
APRE#47111	31	8	6	7	45	39	25	27	21	8
APRE#47112	29	13	20	50	46	33	31	22	9	10
APRE#47113	72	45	70	117	93	71	88	87	38	51
APRE#47114	17	19	12	77	23	18	16	11	16	18
APRE#47115	7	9	9	39	6	8	12	12	9	4
APRE#47116	30	25	35	79	47	43	22	39	34	44
APRE#47117	58	62	38	102	105	76	81	93	22	91
APRE#47118	272	246	322	132	282	194	321	366	129	347
APRE#47119	68	104	84	142	136	80	105	99	15	135
APRE#47120	18	9	21	56	16	14	26	12	7	18
APRE#47121	36	38	39	41	32	37	44	46	27	63
APRE#47122	87	83	96	99	174	127	91	122	44	68
APRE#47123	22	16	11	64	22	12	21	26	25	15
APRE#47124	31	21	20	41	29	35	30	39	26	34
APRE#47125	17	20	10	83	18	31	14	16	16	24
APRE#47126	124	96	81	266	157	116	101	216	78	144
APRE#47127	28	14	18	11	42	29	21	32	7	27
APRE#47128	20	23	12	51	33	23	35	32	2	22
APRE#47129	308	297	398	858	420	303	368	456	160	415
APRE#47130	55	53	67	112	117	120	97	135	36	99
APRE#47131	374	373	569	1103	772	544	509	584	277	569
APRE#47132	226	190	256	175	303	199	277	284	115	308
APRE#47133	160	146	153	275	175	148	189	234	96	246
APRE#47134	61	49	44	85	111	51	98	90	43	124
APRE#47135	162	119	73	216	168	111	143	160	50	218
APRE#47136	68	57	81	111	77	43	77	115	45	73
APRE#47137	63	111	106	109	97	64	110	123	42	79
APRE#47138	99	140	143	184	157	114	127	192	54	162
APRE#47139	118	141	148	244	169	131	160	225	97	186
APRE#47140	45	71	55	266	66	50	76	86	15	67
APRE#47141	37	33	58	95	47	23	46	57	16	53
APRE#47142	21	22	28	21	27	33	21	36	6	35
APRE#47143	94	101	89	116	133	96	102	108	61	129
APRE#47144	27	17	28	21	33	20	37	48	10	44
APRE#47145	51	22	28	24	69	23	77	55	18	42
