## Supplementary material for "A sex-specific regulator expands the embryonic ocular field to generate a novel visual system": Table S8 (part 3 of 3)

### Sheet: Hoja1 (continued)
APRE_ID	n1_1	n1_2	n2f_1	n2f_2	n2m_1	n2m_2	n3f_1	n3f_2	n3m_1	n3m_2
APRE#47146	43	18	49	92	34	32	41	35	22	27
APRE#47147	14	16	14	99	21	8	18	12	37	14
APRE#47148	333	389	568	676	636	405	495	526	314	564
APRE#47149	82	52	70	112	126	118	79	87	64	104
APRE#47150	9	13	11	6	9	7	8	17	28	17
APRE#47151	51	47	56	63	51	36	45	47	26	62
APRE#47152	25	40	30	77	54	31	33	58	42	65
APRE#47153	12	17	14	72	14	18	17	26	20	11
APRE#47154	31	32	16	71	41	29	32	37	28	57
APRE#47155	120	102	115	199	162	154	121	162	54	148
APRE#47156	63	70	123	36	193	150	109	166	46	114
APRE#47157	91	60	14	16	38	48	14	81	9	108
APRE#47158	12	9	12	28	22	16	27	22	7	20
APRE#47159	52	41	56	111	95	52	66	93	29	72
APRE#47160	20	36	38	66	32	41	30	42	15	50
APRE#47161	88	92	55	74	66	58	61	142	25	73
APRE#47162	221	172	308	474	269	193	305	285	156	303
APRE#47163	124	98	134	165	212	128	179	168	54	140
APRE#47164	410	324	505	1260	597	374	400	626	241	484
APRE#47165	27	22	24	41	60	28	26	35	15	31
APRE#47166	26	13	16	27	34	24	13	42	5	29
APRE#47167	19	14	33	61	45	12	36	23	7	15
APRE#47168	40	19	19	17	79	42	43	56	26	47
APRE#47169	55	48	62	129	90	75	80	121	7	88
APRE#47170	38	126	148	250	66	32	71	97	20	136
APRE#47171	18	12	16	21	22	18	14	29	48	25
APRE#47172	59	34	60	71	67	50	43	68	77	80
APRE#47173	48	62	43	47	64	52	50	101	14	99
APRE#47174	45	47	38	26	35	24	30	54	11	78
APRE#47175	35	48	90	83	70	36	48	72	28	52
APRE#47176	110	66	63	134	97	108	69	137	98	87
APRE#47177	42	74	61	135	56	37	70	33	9	80
APRE#47178	24	20	19	30	21	16	17	33	27	42
APRE#47179	19	33	25	86	31	20	36	48	17	48
APRE#47180	18	11	13	15	16	13	12	25	10	18
APRE#47181	37	15	24	83	43	39	33	43	24	34
APRE#47182	43	33	2	15	19	20	9	40	3	10
APRE#47183	30	63	41	97	31	32	44	51	36	47
APRE#47184	29	24	42	131	63	38	42	33	16	17
APRE#47185	29	77	55	61	44	19	39	58	30	74
APRE#47186	14	7	2	7	8	8	11	25	13	15
APRE#47187	53	19	42	62	40	63	56	95	20	40
APRE#47188	96	114	84	96	88	70	86	159	50	209
APRE#47189	38	53	39	38	56	51	60	52	7	45
APRE#47190	317	297	481	308	463	344	439	417	158	517
APRE#47191	47	84	106	214	102	48	89	80	56	90
APRE#47192	43	105	80	127	107	71	91	110	51	102
APRE#47193	36	56	53	91	53	57	46	51	26	70
APRE#47194	248	283	321	959	415	266	321	309	195	383
APRE#47195	34	18	42	68	51	36	40	44	53	37
APRE#47196	38	27	17	50	14	19	16	44	32	36
APRE#47197	39	92	81	158	78	57	77	67	47	114
APRE#47198	42	33	31	67	68	48	59	55	35	45
APRE#47199	39	38	44	111	56	48	63	69	39	69
APRE#47200	12	32	21	58	19	23	15	34	9	28
APRE#47201	103	73	89	122	116	90	69	100	65	65
APRE#47202	52	23	22	54	56	43	55	47	32	29
APRE#47203	14	11	15	52	29	30	21	35	14	17
APRE#47204	372	373	513	656	484	346	450	640	324	544
APRE#47205	28	18	8	31	43	21	17	36	25	15
APRE#47206	14	6	5	15	13	7	5	15	13	16
APRE#47207	24	37	7	39	38	23	20	23	26	26
APRE#47208	27	22	11	11	52	25	37	31	15	49
APRE#47209	81	60	67	83	122	89	91	102	28	113
APRE#47210	37	49	43	43	94	55	58	61	21	72
APRE#47211	24	15	25	30	37	41	22	38	26	52
APRE#47212	12	9	10	28	8	2	12	14	4	8
APRE#47213	10	17	15	21	17	17	19	8	19	17
APRE#47214	15	21	10	55	24	15	14	14	18	29
APRE#47215	42	45	25	91	75	65	29	83	92	86
APRE#47216	83	86	85	130	136	85	103	148	61	148
APRE#47217	8	8	3	4	30	18	10	21	8	11
APRE#47218	10	29	9	17	17	12	10	8	9	23
APRE#47219	43	35	14	13	22	14	21	28	11	43
APRE#47220	71	102	87	126	118	98	148	109	57	183
APRE#47221	47	59	19	13	19	27	11	54	7	102
APRE#47222	81	85	56	84	132	121	95	112	28	90
APRE#47223	44	98	81	136	98	78	26	92	61	169
APRE#47224	44	47	117	152	87	67	89	101	55	58
APRE#47225	167	220	319	442	216	185	236	310	88	215
APRE#47226	47	24	12	38	54	38	42	47	20	55
APRE#47227	40	27	6	20	16	16	28	54	5	66
APRE#47228	6	6	15	28	7	13	13	13	7	13
APRE#47229	55	32	25	37	63	53	40	74	60	82
APRE#47230	50	49	55	58	69	54	39	84	20	57
APRE#47231	25	28	16	33	25	26	9	30	51	44
APRE#47232	38	7	7	11	43	34	35	51	24	13
APRE#47233	136	95	121	207	259	185	172	220	77	138
APRE#47234	19	43	17	24	53	28	31	42	15	42
APRE#47235	117	125	63	235	122	115	84	111	53	120
APRE#47236	198	234	162	223	227	184	171	263	26	350
APRE#47237	90	85	92	115	137	99	90	137	45	138
APRE#47238	13	32	18	62	41	22	22	31	18	30
APRE#47239	393	453	467	792	659	414	488	629	241	650
APRE#47240	146	140	174	184	209	128	169	170	67	214
APRE#47241	66	82	73	134	74	106	68	123	224	109
APRE#47242	10	5	3	7	8	11	9	12	22	14
APRE#47243	43	44	77	74	133	91	32	48	26	63
APRE#47244	354	261	479	312	439	367	369	391	105	410
APRE#47245	27	71	39	84	50	30	30	35	51	71
APRE#47246	34	75	47	82	84	68	68	73	58	89
APRE#47247	143	108	115	158	236	170	197	175	41	180
APRE#47248	30	76	25	45	23	20	31	39	21	99
APRE#47249	117	97	70	175	171	112	100	167	106	106
APRE#47250	35	20	31	38	34	19	34	28	19	34
APRE#47251	65	65	51	101	92	95	83	62	140	70
APRE#47252	67	50	59	75	103	77	57	87	43	59
APRE#47253	33	40	40	77	85	46	41	51	3	62
APRE#47254	16	12	5	34	30	17	12	13	15	21
APRE#47255	41	30	22	21	47	50	30	105	20	51
APRE#47256	38	59	52	76	55	20	34	19	8	74
APRE#47257	274	277	309	571	377	288	300	349	145	366
APRE#47258	271	256	317	545	375	224	260	368	118	328
APRE#47259	30	36	34	69	43	48	30	59	17	46
APRE#47260	70	47	41	61	106	65	59	131	55	122
APRE#47261	211	248	319	440	288	225	265	297	138	330
APRE#47262	17	18	26	45	25	16	13	34	7	39
APRE#47263	52	57	35	55	84	91	53	78	26	82
APRE#47264	55	80	63	154	104	93	83	98	34	73
APRE#47265	20	36	51	43	41	19	50	44	52	40
APRE#47266	53	64	53	100	92	68	46	68	54	116
APRE#47267	37	34	16	79	29	37	32	25	21	35
APRE#47268	17	27	25	39	36	30	33	37	24	60
APRE#47269	83	34	40	90	76	44	64	95	35	67
APRE#47270	15	27	5	19	5	4	15	17	8	14
APRE#47271	47	93	81	227	111	73	102	89	51	96
APRE#47272	13	8	6	15	12	16	4	11	7	17
APRE#47273	16	15	10	68	18	15	10	22	26	21
APRE#47274	38	46	45	76	44	32	37	55	26	45
APRE#47275	82	85	80	134	119	85	88	129	39	127
APRE#47276	20	24	21	30	37	16	28	34	13	22
APRE#47277	56	38	56	87	72	56	59	91	44	45
APRE#47278	20	19	15	20	29	34	23	45	12	31
APRE#47279	5	2	6	3	15	12	0	3	9	8
APRE#47280	127	122	133	212	159	129	131	194	92	173
APRE#47281	36	13	27	25	21	16	40	30	13	29
APRE#47282	12	19	16	52	19	13	16	26	21	15
APRE#47283	43	34	22	59	50	25	20	46	44	28
APRE#47284	76	97	77	76	115	82	91	102	19	102
APRE#47285	81	36	93	60	92	41	77	111	25	83
APRE#47286	9	12	10	17	12	8	3	12	5	7
APRE#47287	20	12	11	14	13	3	25	22	11	19
APRE#47288	26	23	19	42	41	23	17	10	22	40
APRE#47289	10	8	20	25	20	9	10	15	16	24
APRE#47290	70	22	35	40	85	69	51	58	60	33
APRE#47291	61	57	54	108	53	55	53	106	23	74
APRE#47292	15	24	18	34	10	12	8	39	5	42
APRE#47293	38	32	11	23	24	21	24	53	35	47
APRE#47294	35	22	31	55	46	17	25	69	33	28
APRE#47295	115	137	153	225	210	143	125	161	54	201
APRE#47296	51	47	18	74	42	2	62	81	22	45
APRE#47297	166	187	192	201	213	127	208	277	73	250
APRE#47298	31	20	23	42	33	41	42	59	15	38
APRE#47299	18	24	24	69	56	70	30	30	18	27
APRE#47300	7	16	11	20	8	16	14	15	7	13
APRE#47301	6	17	2	24	4	2	13	11	8	23
APRE#47302	25	24	10	18	21	15	21	43	17	15
APRE#47303	26	37	19	39	14	4	32	39	18	27
APRE#47304	41	12	12	24	25	2	27	41	6	25
APRE#47305	34	19	20	42	48	37	12	28	12	28
APRE#47306	73	105	30	83	46	19	88	106	28	84
APRE#47307	21	6	0	10	20	11	8	14	12	3
APRE#47308	4	2	4	28	2	5	7	9	4	1
APRE#47309	123	102	175	273	210	163	182	194	72	175
APRE#47310	65	39	34	56	44	66	48	101	6	58
APRE#47311	218	160	231	681	464	322	257	339	111	263
APRE#47312	12	20	12	38	52	33	19	25	11	37
APRE#47313	34	32	20	14	54	51	23	37	45	27
APRE#47314	38	51	32	129	56	50	29	54	6	59
APRE#47315	45	24	36	80	76	56	35	42	17	37
APRE#47316	183	191	300	772	267	215	205	281	118	299
APRE#47317	24	22	24	38	45	51	37	52	10	36
APRE#47318	223	219	259	989	386	242	270	318	105	313
APRE#47319	94	109	125	71	175	121	103	153	29	132
APRE#47320	26	28	20	22	28	38	29	36	5	33
APRE#47321	56	69	51	152	102	86	82	74	34	85
APRE#47322	7	26	12	53	16	10	12	19	12	27
APRE#47323	24	20	15	84	13	3	34	26	25	41
APRE#47324	34	47	71	30	50	45	44	35	13	85
APRE#47325	79	75	158	287	341	337	132	166	59	78
APRE#47326	80	71	107	278	98	66	127	124	41	136
APRE#47327	76	172	67	123	27	20	41	124	40	264
APRE#47328	20	107	106	143	8	25	43	51	23	147
APRE#47329	79	189	81	180	97	59	76	152	71	318
APRE#47330	62	269	289	420	149	66	219	88	52	265
APRE#47331	29	108	94	153	45	16	74	38	15	80
APRE#47332	56	113	141	436	116	75	146	111	44	192
APRE#47333	80	216	217	236	120	99	129	89	52	275
APRE#47334	3	1	10	2	1	1	3	1	2	25
APRE#47335	23	99	122	193	64	38	72	40	28	191
APRE#47336	25	19	30	19	18	17	22	24	4	25
APRE#47337	34	40	19	107	53	38	32	88	28	66
APRE#47338	17	32	26	51	20	10	21	28	3	45
APRE#47339	40	69	58	281	52	34	66	71	22	123
APRE#47340	5	25	11	63	0	1	3	3	12	22
APRE#47341	7	137	88	57	8	8	20	22	20	159
APRE#47342	218	234	267	438	308	158	216	283	91	365
APRE#47343	6	29	18	47	3	9	5	12	10	34
APRE#47344	150	192	227	554	267	177	224	203	87	330
APRE#47345	89	139	166	646	234	124	222	148	118	189
APRE#47346	84	66	30	97	57	52	51	122	18	115
APRE#47347	9	8	16	15	33	25	25	16	9	20
APRE#47348	105	76	206	214	226	127	213	122	74	72
APRE#47349	84	21	26	22	115	96	64	91	6	51
APRE#47350	46	49	55	147	96	49	52	48	41	70
APRE#47351	79	64	88	26	67	64	59	108	40	61
APRE#47352	22	11	3	0	2	9	10	11	1	9
APRE#47353	21	15	3	5	3	4	13	9	4	6
APRE#47354	12	17	23	37	15	9	19	23	5	22
APRE#47355	22	10	17	48	22	32	12	28	28	20
APRE#47356	39	38	34	93	34	30	21	107	24	54
APRE#47357	49	20	12	35	25	28	14	87	8	18
APRE#47358	226	173	114	130	248	192	197	314	39	290
APRE#47359	33	30	20	16	62	57	43	47	27	18
APRE#47360	14	8	9	15	27	8	7	23	10	3
APRE#47361	6	5	6	10	6	5	3	16	13	8
APRE#47362	12	9	8	15	19	13	13	18	5	6
APRE#47363	1	9	4	27	20	9	5	6	10	2
APRE#47364	22	21	28	39	25	20	15	38	27	17
APRE#47365	11	9	16	23	33	20	14	19	11	16
APRE#47366	386	178	149	469	490	361	293	599	143	185
APRE#47367	26	8	9	47	40	24	43	59	14	16
APRE#47368	213	142	195	157	350	258	255	388	83	207
APRE#47369	148	48	72	277	175	164	114	155	76	55
APRE#47370	28	22	61	31	43	42	28	43	10	35
APRE#47371	50	20	66	134	166	107	57	71	52	23
APRE#47372	7	12	37	39	18	10	16	18	16	26
APRE#47373	54	48	59	106	68	52	27	59	22	64
APRE#47374	145	112	162	152	211	160	156	186	51	150
APRE#47375	172	200	203	368	242	168	238	286	94	266
APRE#47376	83	46	52	54	73	73	37	71	35	79
APRE#47377	50	50	179	368	198	136	68	109	57	87
APRE#47378	9	9	42	28	11	7	18	21	12	18
APRE#47379	64	27	42	39	58	50	53	99	40	51
APRE#47380	32	39	36	59	61	37	27	43	10	33
APRE#47381	128	110	129	120	218	173	176	183	35	143
APRE#47382	505	573	711	1800	776	481	695	740	232	796
APRE#47383	44	55	39	49	40	25	18	61	19	96
APRE#47384	105	73	75	117	113	59	84	120	52	103
APRE#47385	141	172	239	537	290	227	190	254	138	208
APRE#47386	20	11	14	64	31	17	16	13	27	22
APRE#47387	62	63	82	92	118	65	72	118	53	85
APRE#47388	11	31	12	17	25	6	12	15	11	70
APRE#47389	101	121	118	205	112	76	138	143	38	168
APRE#47390	131	132	204	421	303	216	220	237	99	222
APRE#47391	10	24	17	24	28	25	16	35	13	42
APRE#47392	88	96	146	172	125	87	98	157	63	146
APRE#47393	86	77	37	34	58	37	38	91	28	123
APRE#47394	17	23	23	86	39	38	32	24	10	20
APRE#47395	175	166	210	341	240	180	165	341	213	348
APRE#47396	48	49	54	148	48	45	57	71	40	83
APRE#47397	73	80	98	131	111	104	115	98	47	129
APRE#47398	29	48	46	44	60	70	55	62	16	75
APRE#47399	185	192	213	359	325	214	192	261	118	347
APRE#47400	66	98	81	94	103	84	83	120	26	112
APRE#47401	58	76	57	104	74	70	70	83	10	65
APRE#47402	151	179	193	185	237	184	152	200	79	188
APRE#47403	102	94	52	113	106	89	75	137	32	108
APRE#47404	55	42	45	81	62	58	56	107	26	77
APRE#47405	41	30	24	67	53	35	28	58	11	31
APRE#47406	20	26	32	27	20	20	14	48	12	39
APRE#47407	21	33	28	35	33	36	27	36	15	29
APRE#47408	83	106	79	95	123	94	110	172	46	153
APRE#47409	37	102	75	199	60	32	38	48	33	115
APRE#47410	74	60	96	193	108	76	79	114	55	68
APRE#47411	15	31	9	27	26	20	19	22	11	41
APRE#47412	11	16	11	10	13	10	14	21	16	16
APRE#47413	23	27	36	50	38	21	24	37	15	40
APRE#47414	100	139	175	205	191	147	191	132	68	231
APRE#47415	44	56	42	50	59	21	36	40	32	25
APRE#47416	26	46	53	68	63	35	66	58	7	52
APRE#47417	138	172	206	255	246	136	182	290	58	301
APRE#47418	28	25	19	32	47	34	24	45	26	18
APRE#47419	58	22	14	33	38	26	20	56	27	24
APRE#47420	86	84	75	61	85	51	96	125	21	101
APRE#47421	156	169	152	153	151	168	128	292	83	185
APRE#47422	58	72	117	153	92	71	79	80	30	91
APRE#47423	75	66	69	123	78	50	88	151	32	99
APRE#47424	113	122	92	126	100	72	95	176	31	156
APRE#47425	100	102	103	304	201	118	151	197	67	138
APRE#47426	53	77	85	60	97	73	62	90	43	104
APRE#47427	35	72	87	131	57	53	66	42	33	65
APRE#47428	62	106	81	141	92	69	43	105	48	108
APRE#47429	28	22	6	57	40	18	10	25	16	22
APRE#47430	91	59	95	111	109	109	123	113	52	110
APRE#47431	16	32	35	11	36	28	28	29	12	29
APRE#47432	25	21	36	59	50	24	34	41	37	41
APRE#47433	18	17	23	15	33	27	38	36	31	30
APRE#47434	11	10	9	16	14	8	5	17	4	24
APRE#47435	46	27	46	46	67	35	49	63	25	85
APRE#47436	157	217	190	327	198	143	161	251	136	286
APRE#47437	126	199	153	193	171	140	158	236	77	286
APRE#47438	62	50	50	135	65	54	51	97	38	81
APRE#47439	102	73	148	124	165	141	186	146	40	153
APRE#47440	19	27	65	92	56	34	99	28	8	21
APRE#47441	76	205	617	1078	171	72	628	88	64	157
APRE#47442	15	31	62	67	25	18	44	17	10	76
APRE#47443	70	88	192	370	130	63	120	121	64	116
APRE#47444	58	143	454	848	115	61	445	68	98	128
APRE#47445	70	140	352	563	124	63	232	60	54	169
APRE#47446	63	24	29	34	72	53	57	84	36	35
APRE#47447	30	63	107	112	100	57	148	63	22	73
APRE#47448	11	18	23	84	8	14	33	12	7	14
APRE#47449	11	71	266	444	53	17	226	20	40	73
APRE#47450	27	62	300	1281	31	18	339	14	54	51
APRE#47451	40	108	212	280	89	69	189	56	68	188
APRE#47452	4	10	42	212	7	2	52	6	14	10
APRE#47453	46	176	467	1096	138	48	516	52	51	164
APRE#47454	39	48	110	107	106	65	96	52	27	85
APRE#47455	50	87	290	506	143	81	303	91	56	105
APRE#47456	24	59	217	1025	38	10	130	34	45	31
APRE#47457	42	90	292	397	88	36	160	97	41	104
APRE#47458	267	226	255	268	342	216	293	316	94	323
APRE#47459	60	77	67	60	102	119	90	118	45	114
APRE#47460	50	31	36	38	41	23	49	30	20	35
APRE#47461	326	437	536	665	536	367	432	528	162	565
APRE#47462	33	16	15	53	31	27	22	37	14	35
APRE#47463	167	233	265	607	291	187	235	290	146	308
APRE#47464	39	45	45	27	51	44	52	65	21	43
APRE#47465	26	15	12	18	15	8	54	39	8	26
APRE#47466	11	25	2	20	16	9	7	16	31	18
APRE#47467	185	210	306	147	366	265	231	339	89	344
APRE#47468	190	172	199	174	348	203	207	319	82	288
APRE#47469	12	12	1	3	4	2	4	22	6	24
APRE#47470	115	234	215	730	276	222	186	184	213	261
APRE#47471	361	490	749	1191	864	471	745	578	348	677
APRE#47472	52	64	67	138	99	63	78	86	26	83
APRE#47473	492	441	766	676	862	553	732	718	335	818
APRE#47474	163	150	230	321	247	244	144	313	142	222
APRE#47475	43	89	45	32	87	80	64	99	20	114
APRE#47476	57	71	72	61	87	69	81	92	29	105
APRE#47477	11	15	14	21	18	19	9	33	9	33
APRE#47478	10	18	24	44	15	24	14	25	20	20
APRE#47479	12	13	13	46	31	18	13	27	25	19
APRE#47480	34	41	32	69	81	41	50	78	15	53
APRE#47481	80	66	79	221	144	103	86	134	22	109
APRE#47482	42	36	15	141	58	35	39	93	40	46
APRE#47483	31	17	28	6	43	24	42	50	11	46
APRE#47484	151	148	121	335	131	135	150	188	149	270
APRE#47485	322	330	337	1076	459	327	344	536	212	472
APRE#47486	42	25	14	12	18	16	15	91	23	67
APRE#47487	36	49	21	82	39	18	33	52	23	66
APRE#47488	31	93	31	73	31	37	31	76	34	92
APRE#47489	15	44	31	75	12	16	37	36	9	50
APRE#47490	28	58	29	52	31	20	21	40	17	55
APRE#47491	92	207	159	298	142	92	169	171	57	299
APRE#47492	96	83	42	93	52	54	47	160	47	124
APRE#47493	53	44	69	60	56	33	68	75	12	45
APRE#47494	73	38	85	175	45	46	69	91	61	99
APRE#47495	17	30	23	21	32	25	38	21	11	41
APRE#47496	28	33	43	25	22	22	28	39	17	30
APRE#47497	34	37	37	36	18	16	35	44	33	30
APRE#47498	32	16	27	7	10	5	9	16	13	18
APRE#47499	46	38	24	53	32	9	46	65	20	40
APRE#47500	23	34	36	54	24	21	21	39	16	44
APRE#47501	34	25	12	31	11	14	23	40	28	48
APRE#47502	122	208	187	174	238	125	198	245	42	245
APRE#47503	48	43	26	30	83	48	45	56	52	99
APRE#47504	15	24	28	29	29	9	31	32	13	30
APRE#47505	10	10	11	10	20	2	8	9	5	6
APRE#47506	35	37	16	70	20	18	16	21	20	42
APRE#47507	54	25	36	32	60	38	56	50	30	48
APRE#47508	29	30	40	39	37	43	22	32	26	42
APRE#47509	22	36	31	29	18	19	15	53	10	31
APRE#47510	8	18	19	8	20	17	12	21	14	27
APRE#47511	4	13	3	15	12	10	10	16	6	6
APRE#47512	76	101	75	76	111	82	84	103	29	128
APRE#47513	14	12	4	15	5	23	8	19	51	30
APRE#47514	49	88	56	75	44	46	50	72	16	57
APRE#47515	8	18	15	34	14	6	16	24	14	11
APRE#47516	26	11	12	13	23	12	23	21	6	22
APRE#47517	8	20	12	14	19	15	14	13	34	28
APRE#47518	7	14	13	20	9	9	7	10	6	8
APRE#47519	34	11	21	46	27	20	19	28	18	20
APRE#47520	14	18	9	8	13	14	6	32	22	22
APRE#47521	23	32	21	49	22	23	26	36	22	29
APRE#47522	22	51	39	25	34	33	30	66	19	52
APRE#47523	52	47	19	103	45	65	50	80	38	59
APRE#47524	7	3	3	0	4	6	1	4	3	3
APRE#47525	17	33	23	66	25	14	21	28	32	27
APRE#47526	41	18	17	46	47	20	19	29	18	24
APRE#47527	56	61	47	61	46	32	52	84	21	40
APRE#47528	9	23	17	36	18	20	15	15	27	30
APRE#47529	22	25	9	30	25	26	36	27	27	13
APRE#47530	21	42	24	53	40	14	27	56	18	29
APRE#47531	50	57	70	55	60	37	57	84	32	56
APRE#47532	33	38	38	38	34	16	18	41	10	30
APRE#47533	138	186	173	179	168	101	107	215	42	149
APRE#47534	22	12	19	67	21	32	19	28	23	39
APRE#47535	21	35	20	65	28	9	30	45	12	40
APRE#47536	94	40	48	139	91	55	85	88	47	59
APRE#47537	47	78	68	95	48	53	57	88	23	67
APRE#47538	20	27	24	44	22	11	25	16	8	26
APRE#47539	232	238	244	656	325	227	248	320	127	297
APRE#47540	19	15	8	112	36	25	20	21	21	17
APRE#47541	270	228	326	619	407	273	296	406	134	340
APRE#47542	199	270	145	190	319	189	263	286	85	333
APRE#47543	86	167	146	155	79	76	87	168	25	211
APRE#47544	174	195	209	215	290	215	225	306	81	257
APRE#47545	45	19	25	50	63	47	32	87	25	33
APRE#47546	108	144	177	241	205	156	193	196	81	219
APRE#47547	149	241	291	489	251	219	271	263	92	336
APRE#47548	455	427	637	808	566	471	631	662	305	663
APRE#47549	125	135	200	474	358	184	132	292	142	174
APRE#47550	287	308	386	364	532	328	332	489	205	412
APRE#47551	101	106	107	207	161	121	120	203	48	143
APRE#47552	231	177	202	291	330	203	249	321	89	300
APRE#47553	15	15	11	29	31	17	24	25	14	20
APRE#47554	22	22	19	24	29	12	13	31	7	21
APRE#47555	46	118	75	98	53	57	65	85	39	207
APRE#47556	77	120	106	228	147	124	105	148	70	143
APRE#47557	293	298	424	187	530	366	404	511	134	448
APRE#47558	6	9	8	29	3	10	10	7	7	4
APRE#47559	43	56	34	76	88	54	46	77	33	95
APRE#47560	21	17	12	4	24	17	19	14	25	26
APRE#47561	7	16	7	21	8	11	7	14	9	21
APRE#47562	25	0	100	28	97	67	0	17	2	6
APRE#47563	30	39	22	48	37	52	31	65	49	96
APRE#47564	56	57	70	170	72	41	73	78	43	67
APRE#47565	22	29	23	64	40	10	18	24	12	25
APRE#47566	14	23	15	61	17	11	28	26	12	21
APRE#47567	40	29	21	50	21	11	38	49	22	23
APRE#47568	13	10	8	33	34	12	22	29	18	22
APRE#47569	11	9	6	19	14	9	8	14	7	6
APRE#47570	44	51	34	30	79	43	32	67	24	89
APRE#47571	19	28	12	17	21	24	13	29	17	58
APRE#47572	83	105	85	67	102	101	90	112	78	120
APRE#47573	44	50	14	71	43	37	25	40	20	34
APRE#47574	38	31	26	36	20	23	29	57	20	42
APRE#47575	8	12	14	15	10	13	8	19	9	13
APRE#47576	28	24	29	56	21	30	23	36	11	33
APRE#47577	8	37	23	24	20	19	19	13	17	28
APRE#47578	92	57	77	141	123	72	101	96	38	86
APRE#47579	32	46	36	52	43	36	36	74	16	43
APRE#47580	196	260	232	316	240	160	234	281	128	268
APRE#47581	21	44	19	19	35	13	20	38	12	29
APRE#47582	87	45	56	145	93	65	100	83	47	103
APRE#47583	69	74	81	105	63	54	61	80	22	81
APRE#47584	11	8	8	23	12	13	6	25	6	9
APRE#47585	26	32	17	30	23	32	25	40	8	42
APRE#47586	36	39	34	58	61	43	35	68	23	52
APRE#47587	16	36	22	28	24	30	24	36	15	36
APRE#47588	14	37	44	29	33	23	34	43	21	31
APRE#47589	29	26	24	14	35	17	17	40	7	19
APRE#47590	16	22	14	33	16	22	11	29	15	35
APRE#47591	25	14	10	32	14	10	17	13	8	24
APRE#47592	15	39	12	38	27	13	15	26	28	24
APRE#47593	15	33	10	52	29	30	24	33	10	28
APRE#47594	8	13	17	59	11	13	12	25	10	10
APRE#47595	38	68	76	106	79	54	68	91	29	77
APRE#47596	51	62	59	72	83	40	56	76	26	61
APRE#47597	115	52	63	83	97	62	63	113	74	126
APRE#47598	30	70	33	64	51	33	36	58	11	61
APRE#47599	18	41	30	39	36	18	29	25	12	39
APRE#47600	43	65	58	84	73	54	63	74	36	62
APRE#47601	7	9	6	5	9	3	3	8	5	7
APRE#47602	15	42	9	29	26	19	20	34	39	33
APRE#47603	36	65	35	79	69	62	56	72	27	70
APRE#47604	22	19	24	10	10	14	12	38	7	23
APRE#47605	26	21	39	71	40	19	31	42	32	40
APRE#47606	61	72	66	57	84	98	55	86	44	115
APRE#47607	35	54	60	54	40	37	41	44	34	82
APRE#47608	29	30	22	48	23	18	22	45	13	19
APRE#47609	19	26	34	25	8	13	14	16	10	5
APRE#47610	38	39	36	54	81	40	31	56	22	59
APRE#47611	116	87	99	210	130	105	113	150	70	115
APRE#47612	80	72	40	154	69	74	71	82	36	102
APRE#47613	12	27	18	30	18	15	8	20	9	25
APRE#47614	9	11	7	8	13	15	13	9	17	18
APRE#47615	32	43	43	26	49	37	39	47	12	48
APRE#47616	68	47	64	87	57	55	84	84	29	54
APRE#47617	83	47	57	73	54	43	53	82	27	60
APRE#47618	12	5	10	21	12	16	6	14	19	25
APRE#47619	218	207	222	258	223	151	200	327	59	250
APRE#47620	23	42	24	38	29	20	39	48	14	26
APRE#47621	19	41	25	33	43	34	25	37	11	49
APRE#47622	3	8	6	15	15	12	12	3	21	18
APRE#47623	114	132	154	204	121	97	125	180	40	152
APRE#47624	136	156	124	264	174	157	157	187	105	193
APRE#47625	51	52	36	26	46	36	55	44	21	65
APRE#47626	113	131	99	169	139	94	136	161	48	103
APRE#47627	10	13	6	14	12	3	13	13	63	35
APRE#47628	126	170	216	343	268	189	232	195	58	190
APRE#47629	20	8	8	55	24	37	10	17	12	13
APRE#47630	65	81	26	43	69	37	67	71	34	66
APRE#47631	17	25	21	29	14	14	13	33	13	19
APRE#47632	27	24	16	59	16	10	19	28	6	14
APRE#47633	64	68	41	82	66	59	75	61	25	80
APRE#47634	123	90	90	154	73	54	90	109	32	124
APRE#47635	128	161	146	118	180	155	113	184	101	220
APRE#47636	340	540	521	743	621	425	489	616	112	525
APRE#47637	51	43	34	61	45	46	42	50	13	60
APRE#47638	115	93	84	173	112	81	75	143	42	107
APRE#47639	119	134	143	143	140	123	117	186	57	155
APRE#47640	94	113	84	212	96	114	80	96	148	149
APRE#47641	67	52	46	108	84	69	44	93	82	79
APRE#47642	38	44	20	56	54	39	44	53	48	55
APRE#47643	7	5	7	32	10	2	5	7	7	10
APRE#47644	46	36	26	73	66	44	48	41	8	35
APRE#47645	35	31	32	53	46	43	16	41	23	35
APRE#47646	25	16	15	61	31	17	24	44	52	43
APRE#47647	23	32	18	38	32	17	25	30	38	27
APRE#47648	62	112	83	183	112	56	79	105	56	134
APRE#47649	176	217	187	359	310	218	179	259	157	355
APRE#47650	25	18	24	21	24	15	28	16	8	16
APRE#47651	29	44	15	44	39	17	43	46	20	39
APRE#47652	141	76	81	166	221	186	131	169	71	127
APRE#47653	30	29	22	53	41	21	22	36	18	41
APRE#47654	73	83	74	94	108	80	61	87	34	112
APRE#47655	3	9	5	4	1	1	1	3	17	9
APRE#47656	12	13	12	22	17	15	11	13	18	21
APRE#47657	2	1	0	1	2	1	7	5	1	0
APRE#47658	30	48	36	58	52	30	36	60	45	39
APRE#47659	90	103	104	202	111	107	96	136	63	161
APRE#47660	19	27	8	39	20	27	7	23	28	28
APRE#47661	59	25	31	39	40	26	43	41	17	35
APRE#47662	23	25	22	33	34	15	24	25	19	33
APRE#47663	6	16	9	7	4	7	5	15	26	37
APRE#47664	8	9	8	30	9	5	9	12	9	21
APRE#47665	79	110	104	119	89	80	90	97	77	136
APRE#47666	31	24	28	47	36	15	28	58	21	57
APRE#47667	20	25	19	35	17	13	23	32	31	53
APRE#47668	34	31	36	72	38	41	49	71	22	59
APRE#47669	110	81	166	172	210	159	163	176	77	187
APRE#47670	18	28	31	64	38	21	26	59	37	49
APRE#47671	2	3	11	25	12	9	7	21	12	14
APRE#47672	27	31	68	70	45	19	67	24	33	52
APRE#47673	91	105	171	335	148	127	119	147	187	171
APRE#47674	87	41	77	126	127	124	116	132	26	97
APRE#47675	23	29	108	77	20	10	39	15	6	33
APRE#47676	103	78	181	548	162	109	153	134	96	163
APRE#47677	20	23	15	43	28	24	19	30	21	30
APRE#47678	51	34	30	13	35	44	31	32	11	53
APRE#47679	26	36	41	39	42	29	38	52	33	45
APRE#47680	20	43	53	69	21	9	43	27	10	39
APRE#47681	8	29	38	44	10	13	34	14	14	22
APRE#47682	96	123	54	181	127	65	87	203	60	148
APRE#47683	10	117	72	66	22	8	109	12	20	154
APRE#47684	7	11	8	19	19	16	11	24	7	8
APRE#47685	22	9	9	34	14	15	10	16	19	14
APRE#47686	26	101	52	128	66	36	60	93	48	194
APRE#47687	84	95	117	229	165	90	130	94	78	165
APRE#47688	17	29	29	31	28	25	25	59	74	81
APRE#47689	38	17	18	34	43	44	29	50	24	41
APRE#47690	24	32	20	83	35	18	41	54	16	29
APRE#47691	34	24	108	132	55	60	50	78	22	60
APRE#47692	37	80	75	89	42	51	50	112	101	155
APRE#47693	10	45	11	19	3	1	16	22	10	73
APRE#47694	35	68	101	82	45	19	53	52	50	107
APRE#47695	119	151	132	447	240	108	140	245	140	216
APRE#47696	35	41	52	17	29	40	55	39	14	61
APRE#47697	27	33	47	45	46	15	34	47	16	43
APRE#47698	20	28	49	54	33	28	38	54	42	35
APRE#47699	21	31	18	74	28	23	20	18	26	30
APRE#47700	56	79	28	36	64	43	34	55	42	86
APRE#47701	112	187	90	250	88	95	76	175	50	239
APRE#47702	374	376	360	514	367	230	375	539	134	468
APRE#47703	9	16	8	26	5	13	8	13	17	7
APRE#47704	8	22	12	36	17	19	15	26	8	20
APRE#47705	57	49	55	95	78	61	60	79	30	87
APRE#47706	100	144	135	185	169	120	116	184	45	153
APRE#47707	124	164	199	171	157	123	134	213	65	158
APRE#47708	14	23	10	26	30	14	32	42	8	27
APRE#47709	31	59	50	170	60	29	75	66	32	45
APRE#47710	189	194	313	497	325	236	246	349	99	262
APRE#47711	2	5	3	3	2	10	5	6	10	13
APRE#47712	322	356	379	500	512	372	425	610	118	543
APRE#47713	61	52	44	116	77	83	54	58	32	74
APRE#47714	18	10	5	19	21	12	20	16	17	29
APRE#47715	46	45	32	63	53	60	38	58	75	73
APRE#47716	11	6	14	29	20	25	20	24	24	25
APRE#47717	20	20	22	82	49	33	25	27	30	31
APRE#47718	22	25	30	29	36	12	20	30	11	36
APRE#47719	31	22	10	43	45	27	22	32	21	34
APRE#47720	8	15	20	32	23	18	12	19	7	9
APRE#47721	89	105	65	192	108	98	114	144	42	168
APRE#47722	41	33	27	82	46	31	33	53	32	39
APRE#47723	49	28	54	190	87	79	54	66	63	64
APRE#47724	20	21	31	54	48	31	25	13	23	26
APRE#47725	14	37	6	12	33	29	20	16	10	22
APRE#47726	16	18	14	31	12	8	9	9	20	17
APRE#47727	5	10	11	22	14	9	11	11	19	16
APRE#47728	20	27	18	28	16	21	20	24	33	31
APRE#47729	60	54	40	113	57	50	52	77	28	101
APRE#47730	22	22	12	31	26	15	19	42	10	29
APRE#47731	7	4	8	29	6	2	3	9	9	8
APRE#47732	126	147	138	303	162	135	119	208	59	187
APRE#47733	8	10	5	41	9	2	17	14	1	15
APRE#47734	39	23	7	0	11	4	24	45	4	37
APRE#47735	17	15	16	22	23	22	25	29	14	24
APRE#47736	26	57	68	113	67	20	76	38	35	46
APRE#47737	169	125	219	315	219	148	225	131	78	157
APRE#47738	37	51	93	296	92	50	82	87	19	76
APRE#47739	45	57	165	229	77	66	78	72	35	125
APRE#47740	324	447	556	936	482	285	450	498	237	494
APRE#47741	33	24	41	68	34	24	36	43	17	25
APRE#47742	137	166	212	214	232	130	139	233	69	220
APRE#47743	67	42	104	139	76	64	89	71	43	38
APRE#47744	77	39	52	52	44	44	34	103	44	66
APRE#47745	12	11	15	8	9	11	6	14	16	28
APRE#47746	67	47	53	83	68	53	73	86	39	97
APRE#47747	106	211	246	391	181	160	129	156	224	305
APRE#47748	55	47	69	96	73	71	38	85	38	47
APRE#47749	41	59	70	137	67	52	62	70	14	72
APRE#47750	49	46	124	135	57	49	55	78	53	46
APRE#47751	105	78	84	182	127	79	124	167	70	102
APRE#47752	93	65	118	262	123	70	108	88	35	123
APRE#47753	400	371	535	685	655	425	491	521	213	562
APRE#47754	355	333	381	256	375	279	528	570	124	538
APRE#47755	41	32	29	95	33	27	24	37	23	40
APRE#47756	69	105	115	131	75	43	82	56	51	127
APRE#47757	146	98	78	108	136	134	113	287	35	181
APRE#47758	41	55	59	102	44	35	40	55	33	55
APRE#47759	10	21	14	44	14	5	17	12	16	13
APRE#47760	111	64	38	202	184	133	85	142	32	62
APRE#47761	55	42	34	58	49	63	37	113	25	49
APRE#47762	22	55	18	89	28	18	14	22	43	36
APRE#47763	5	4	5	35	7	3	6	3	9	9
APRE#47764	14	6	6	33	5	12	6	5	6	4
APRE#47765	52	30	19	41	27	38	39	47	22	26
APRE#47766	35	26	25	26	51	28	23	31	84	42
APRE#47767	293	121	204	275	511	391	361	324	111	183
APRE#47768	130	113	276	481	335	163	314	125	107	169
APRE#47769	44	41	53	84	104	58	104	84	23	52
APRE#47770	139	98	177	229	157	115	167	192	69	135
APRE#47771	119	38	130	147	148	94	109	149	31	30
APRE#47772	361	217	421	722	641	471	508	495	181	260
APRE#47773	60	60	71	143	153	102	67	92	47	54
APRE#47774	35	19	13	38	54	51	53	34	24	15
APRE#47775	31	22	12	43	38	27	19	38	15	12
APRE#47776	31	31	21	48	23	23	18	88	36	50
APRE#47777	43	59	99	141	85	63	88	71	32	58
APRE#47778	17	25	30	50	51	26	31	40	27	39
APRE#47779	84	23	61	51	113	77	105	95	19	46
APRE#47780	113	79	101	270	127	100	114	101	21	109
APRE#47781	6	16	13	71	5	2	3	13	3	19
APRE#47782	339	174	410	296	363	287	299	454	108	193
APRE#47783	3	4	2	12	3	6	7	11	32	5
APRE#47784	227	184	320	653	409	284	320	387	152	389
APRE#47785	108	61	68	102	134	122	72	110	37	101
APRE#47786	91	38	24	40	115	73	68	101	37	115
APRE#47787	166	116	91	182	166	145	89	360	56	225
APRE#47788	24	38	38	25	25	25	33	25	11	72
APRE#47789	111	37	85	70	75	106	90	176	53	58
APRE#47790	94	56	45	99	89	73	63	135	45	65
APRE#47791	31	22	25	53	38	24	43	36	23	18
APRE#47792	40	24	32	47	44	59	52	38	19	38
APRE#47793	7	5	0	1	2	7	6	5	3	3
APRE#47794	211	138	231	632	316	199	276	327	70	238
APRE#47795	145	151	148	311	214	177	175	279	72	188
APRE#47796	237	350	494	801	410	309	326	439	149	449
APRE#47797	117	91	88	134	85	97	77	150	71	79
APRE#47798	194	91	57	148	150	140	94	235	68	124
APRE#47799	25	15	12	38	29	17	12	22	12	18
APRE#47800	4	5	6	21	8	7	7	9	7	7
APRE#47801	5	9	3	29	5	1	4	3	13	6
APRE#47802	114	134	161	210	141	106	137	208	82	140
APRE#47803	31	25	25	11	41	17	32	42	15	33
APRE#47804	113	172	209	254	153	107	142	173	86	167
APRE#47805	79	72	49	100	64	37	61	89	26	79
APRE#47806	12	43	29	87	31	18	20	28	33	27
APRE#47807	26	35	23	40	40	28	38	78	32	56
APRE#47808	13	14	8	20	17	3	13	20	12	20
APRE#47809	5	2	4	3	4	5	1	12	9	17
APRE#47810	41	66	57	94	62	47	43	65	43	62
APRE#47811	38	27	20	60	42	23	38	48	24	53
APRE#47812	31	58	45	53	74	47	21	38	41	78
APRE#47813	92	81	66	84	96	63	75	125	31	97
APRE#47814	45	53	66	57	32	36	35	85	33	75
APRE#47815	24	32	9	9	14	10	0	23	19	49
APRE#47816	17	25	39	44	41	36	27	26	21	33
APRE#47817	24	31	23	93	60	43	37	46	44	44
APRE#47818	41	69	66	89	99	56	70	99	27	55
APRE#47819	25	10	14	44	23	16	19	18	25	13
APRE#47820	38	32	29	48	41	37	34	64	4	42
APRE#47821	523	457	552	291	662	588	579	733	191	649
APRE#47822	18	12	39	75	61	30	18	28	20	36
APRE#47823	5	4	5	24	12	8	8	4	10	7
APRE#47824	28	19	15	101	13	7	16	33	29	16
APRE#47825	24	22	11	33	13	6	16	34	18	27
APRE#47826	17	19	31	34	16	16	14	12	21	24
APRE#47827	13	10	10	33	9	4	19	14	5	11
APRE#47828	26	37	54	49	44	38	23	73	18	41
APRE#47829	25	34	53	59	32	30	46	60	44	35
APRE#47830	159	158	203	297	311	189	216	204	96	232
APRE#47831	14	90	144	124	282	177	147	22	45	179
APRE#47832	74	128	138	186	172	86	132	165	56	142
APRE#47833	33	67	186	153	41	22	41	50	36	75
APRE#47834	190	253	309	470	369	268	293	285	166	354
APRE#47835	42	78	109	105	180	96	99	67	62	123
APRE#47836	88	151	139	232	177	101	121	173	109	163
APRE#47837	196	236	282	405	289	189	213	305	96	279
APRE#47838	314	280	364	344	366	303	337	427	144	384
APRE#47839	15	9	5	4	19	8	10	14	4	9
APRE#47840	79	69	67	143	100	71	87	82	56	96
APRE#47841	196	246	303	614	263	170	273	312	96	319
APRE#47842	65	40	27	79	45	45	64	69	21	62
APRE#47843	10	12	13	26	10	14	9	38	7	12
APRE#47844	18	32	23	30	12	12	32	37	6	30
APRE#47845	59	84	54	70	83	43	79	99	31	105
APRE#47846	16	27	37	36	32	26	42	40	28	36
APRE#47847	66	68	51	79	61	44	66	72	30	84
APRE#47848	24	18	22	63	31	19	27	41	16	47
APRE#47849	32	48	29	28	57	71	40	76	22	89
APRE#47850	76	121	40	172	101	51	74	81	56	124
APRE#47851	31	37	27	39	39	16	22	43	18	37
APRE#47852	24	39	8	18	18	21	25	26	10	30
APRE#47853	29	49	59	49	53	41	58	65	22	45
APRE#47854	12	29	14	32	30	22	15	32	13	24
APRE#47855	35	57	43	61	57	49	51	57	35	74
APRE#47856	106	53	41	75	59	36	80	120	75	114
APRE#47857	79	69	131	134	87	53	81	109	55	107
APRE#47858	69	70	45	58	121	54	66	103	68	87
APRE#47859	15	32	13	11	22	9	3	22	10	14
APRE#47860	62	66	51	80	80	88	65	77	57	115
APRE#47861	9	15	4	8	6	11	9	27	9	23
APRE#47862	649	617	721	756	797	627	853	993	445	1054
APRE#47863	52	78	32	23	51	21	62	108	13	96
APRE#47864	71	86	54	83	69	71	44	154	38	109
APRE#47865	423	509	801	1211	734	463	628	709	292	726
APRE#47866	130	125	236	517	345	204	135	220	74	197
APRE#47867	114	85	107	246	178	119	118	147	52	135
APRE#47868	23	20	16	12	43	35	24	38	10	28
APRE#47869	26	32	27	74	70	52	42	48	15	42
APRE#47870	18	12	12	20	13	5	8	8	7	16
APRE#47871	41	44	56	82	60	71	62	86	53	56
APRE#47872	15	12	15	15	15	8	7	62	13	24
APRE#47873	63	63	81	102	132	83	70	73	89	137
APRE#47874	22	14	7	19	18	20	23	24	22	33
APRE#47875	66	36	49	61	56	68	50	88	48	27
APRE#47876	71	46	62	82	69	58	59	99	44	45
APRE#47877	39	21	0	27	24	26	24	30	12	9
APRE#47878	50	43	40	26	63	59	36	59	20	65
APRE#47879	13	17	16	19	15	11	12	5	7	22
APRE#47880	21	15	21	48	37	24	24	54	23	25
APRE#47881	24	27	17	70	28	19	22	33	8	19
APRE#47882	34	42	38	52	47	33	32	44	41	39
APRE#47883	36	38	40	16	28	19	40	48	20	51
APRE#47884	31	17	18	14	27	23	21	74	21	22
APRE#47885	13	10	3	4	22	9	9	16	7	5
APRE#47886	24	29	14	21	37	21	9	41	13	17
APRE#47887	5	12	10	15	7	8	13	8	6	13
APRE#47888	10	16	5	32	22	16	10	20	21	25
APRE#47889	6	13	12	16	23	15	17	15	15	34
APRE#47890	25	24	19	43	15	29	32	63	12	26
APRE#47891	30	17	11	30	46	30	52	51	11	16
APRE#47892	50	54	42	77	57	43	36	69	21	63
APRE#47893	17	22	10	35	33	20	21	25	2	19
APRE#47894	257	161	164	249	316	243	229	391	100	226
APRE#47895	8	5	10	3	9	7	10	11	7	15
APRE#47896	145	97	135	268	206	129	139	191	97	134
APRE#47897	75	43	47	110	150	82	106	109	30	81
APRE#47898	66	57	74	224	187	112	113	83	60	98
APRE#47899	23	28	32	56	35	39	19	38	23	56
APRE#47900	52	37	32	37	135	110	55	59	67	91
APRE#47901	41	30	11	38	29	19	11	45	29	38
APRE#47902	92	59	59	115	54	75	50	128	50	58
APRE#47903	57	54	23	30	73	52	54	85	29	34
APRE#47904	87	44	26	29	74	55	63	106	27	60
APRE#47905	28	42	24	41	54	26	31	50	16	46
APRE#47906	45	30	40	72	85	56	101	81	17	40
APRE#47907	19	15	25	30	28	19	31	29	13	26
APRE#47908	111	58	47	84	87	65	79	184	59	74
APRE#47909	10	8	9	23	10	8	8	16	6	12
APRE#47910	409	346	469	927	626	375	563	517	225	515
APRE#47911	39	40	43	83	85	52	45	65	25	37
APRE#47912	105	113	112	132	137	112	101	171	39	198
APRE#47913	52	89	36	161	76	42	65	65	25	55
APRE#47914	36	43	41	120	71	42	39	64	66	47
APRE#47915	71	58	45	91	89	60	75	135	40	65
APRE#47916	19	21	23	21	29	21	20	21	9	28
APRE#47917	14	14	5	41	23	15	10	27	22	22
APRE#47918	58	36	9	12	42	48	39	82	42	40
APRE#47919	43	39	32	43	83	45	55	53	20	43
APRE#47920	17	24	27	45	32	46	22	29	35	20
APRE#47921	48	51	52	53	68	53	55	63	39	103
APRE#47922	112	41	28	52	150	118	76	128	54	31
APRE#47923	91	104	119	109	131	108	131	141	40	107
APRE#47924	29	55	71	224	86	46	99	72	32	30
APRE#47925	12	26	11	22	17	16	15	34	20	41
APRE#47926	47	55	68	110	93	50	42	111	66	96
APRE#47927	31	32	19	2	21	31	33	16	7	35
APRE#47928	27	17	25	33	38	26	35	28	12	42
APRE#47929	76	148	159	151	125	91	118	226	103	118
APRE#47930	10	8	9	33	5	12	14	12	13	17
APRE#47931	61	70	89	92	56	49	70	67	25	70
APRE#47932	59	37	27	72	53	48	29	73	25	42
APRE#47933	95	107	83	84	144	121	158	148	59	130
APRE#47934	52	82	57	76	135	102	59	81	37	99
APRE#47935	382	346	493	617	550	302	438	524	242	554
APRE#47936	86	292	357	592	129	134	218	121	86	461
APRE#47937	157	40	26	23	65	87	52	188	39	32
APRE#47938	12	31	40	40	11	9	15	15	5	39
APRE#47939	89	54	70	123	95	81	49	199	56	114
APRE#47940	28	27	45	98	76	28	62	75	35	69
APRE#47941	81	73	54	53	103	56	58	111	19	75
APRE#47942	359	359	364	851	553	328	392	525	240	502
APRE#47943	7	9	9	32	5	8	14	11	3	13
APRE#47944	14	12	23	25	30	4	14	19	17	8
APRE#47945	18	25	19	44	26	20	25	24	32	45
APRE#47946	52	40	119	74	108	63	106	98	46	54
APRE#47947	71	98	162	242	131	92	125	128	48	156
APRE#47948	202	161	178	223	208	136	156	235	93	238
APRE#47949	17	19	15	31	21	17	30	39	13	28
APRE#47950	43	50	48	54	109	77	90	61	28	67
APRE#47951	24	56	57	71	110	79	67	57	29	78
APRE#47952	34	43	24	66	37	21	31	45	18	34
APRE#47953	82	65	99	131	112	143	81	146	39	107
APRE#47954	113	61	79	99	123	56	133	82	50	97
APRE#47955	10	13	4	42	16	16	9	14	9	19
APRE#47956	38	33	35	68	43	26	29	74	19	53
APRE#47957	17	21	15	30	24	28	18	38	11	11
APRE#47958	109	68	63	145	95	77	82	101	31	103
APRE#47959	17	24	12	31	18	5	12	18	14	19
APRE#47960	13	12	3	15	19	6	9	17	8	11
APRE#47961	64	19	63	142	149	57	74	109	28	73
APRE#47962	111	94	127	168	144	98	148	152	42	131
APRE#47963	70	117	47	59	110	71	58	70	23	113
APRE#47964	119	107	101	248	189	135	218	211	80	138
APRE#47965	80	138	70	95	145	95	95	164	59	204
APRE#47966	110	172	117	166	199	98	133	129	81	228
APRE#47967	57	39	90	83	66	35	82	78	43	72
APRE#47968	75	30	123	97	43	60	75	101	31	33
APRE#47969	65	43	71	85	51	48	77	84	45	67
APRE#47970	104	89	156	213	159	110	130	165	52	193
APRE#47971	28	38	40	43	17	11	23	49	14	79
APRE#47972	72	44	64	97	145	96	86	118	40	100
APRE#47973	133	58	78	153	71	76	86	182	39	97
APRE#47974	41	49	50	50	40	33	66	74	15	59
APRE#47975	57	45	42	80	35	37	69	70	30	104
APRE#47976	32	30	23	103	26	28	25	37	16	33
APRE#47977	26	23	13	21	30	34	24	23	17	37
APRE#47978	20	14	7	8	20	11	30	42	10	12
APRE#47979	16	15	19	17	30	17	16	18	28	18
APRE#47980	90	87	82	125	138	90	107	136	35	116
APRE#47981	29	13	2	16	26	18	23	48	19	36
APRE#47982	28	18	21	57	21	8	24	31	7	23
APRE#47983	167	140	132	258	202	126	164	244	128	190
APRE#47984	24	24	9	23	39	28	23	27	41	41
APRE#47985	5	10	7	9	20	10	16	15	17	30
APRE#47986	16	19	24	27	24	21	17	35	13	23
APRE#47987	108	85	72	121	82	55	78	141	67	143
APRE#47988	50	29	33	12	45	29	32	65	18	61
APRE#47989	65	43	56	70	74	56	62	84	28	65
APRE#47990	25	70	43	36	70	60	37	64	33	160
APRE#47991	16	13	5	15	31	12	22	38	7	19
APRE#47992	80	64	54	51	135	64	51	137	15	137
APRE#47993	85	55	87	64	137	100	91	112	41	99
APRE#47994	86	67	89	161	229	147	145	115	24	138
APRE#47995	173	149	161	254	245	140	252	257	69	265
APRE#47996	246	136	139	259	178	179	148	337	105	210
APRE#47997	47	41	76	99	80	45	48	82	23	64
APRE#47998	9	5	7	13	15	10	6	13	5	1
APRE#47999	64	52	74	87	120	79	99	81	38	117
APRE#48000	31	15	20	33	26	13	24	38	19	20
APRE#48001	7	9	10	23	14	9	13	17	11	18
APRE#48002	112	81	83	167	164	134	118	105	81	129
APRE#48003	58	63	56	122	92	48	51	90	47	93
APRE#48004	87	74	108	129	124	65	99	99	41	100
APRE#48005	328	299	397	855	544	296	423	436	144	471
APRE#48006	70	25	44	77	98	92	66	102	68	74
APRE#48007	35	45	40	78	23	33	35	53	37	74
APRE#48008	25	30	30	27	62	49	42	52	14	32
APRE#48009	13	26	8	18	36	35	14	26	29	43
APRE#48010	97	63	67	124	126	110	97	175	47	77
APRE#48011	38	60	65	56	55	40	33	85	24	71
APRE#48012	47	61	49	19	36	21	24	88	30	90
APRE#48013	28	33	25	29	21	13	14	18	22	40
APRE#48014	219	190	339	348	363	208	288	359	72	243
APRE#48015	55	68	68	53	120	58	36	76	33	97
APRE#48016	52	39	43	51	70	66	45	86	25	63
APRE#48017	122	96	80	90	245	133	154	162	69	123
APRE#48018	304	243	411	720	405	342	416	429	47	423
APRE#48019	7	14	14	21	14	14	12	15	7	16
APRE#48020	131	82	202	231	210	119	211	201	24	114
APRE#48021	20	15	4	29	5	8	17	18	30	14
APRE#48022	27	15	16	21	19	21	23	29	41	24
APRE#48023	50	70	132	153	168	82	110	95	47	111
APRE#48024	114	79	67	90	125	110	86	131	37	83
APRE#48025	34	24	28	12	62	21	36	39	19	16
APRE#48026	78	52	36	39	133	69	134	108	37	83
APRE#48027	36	53	47	80	54	56	43	55	14	49
APRE#48028	35	28	43	69	66	44	36	83	28	47
APRE#48029	181	170	308	420	237	165	226	367	100	314
APRE#48030	14	2	12	28	28	12	6	12	7	19
APRE#48031	144	57	80	141	265	157	156	173	101	175
APRE#48032	164	49	65	210	227	183	138	167	67	142
APRE#48033	25	21	18	48	26	22	30	31	14	32
APRE#48034	11	34	48	32	20	11	28	24	5	34
APRE#48035	50	58	43	96	94	84	58	65	34	75
APRE#48036	60	25	48	63	108	72	110	83	45	48
APRE#48037	32	18	13	25	25	18	24	39	15	28
APRE#48038	117	122	144	321	256	213	292	287	57	161
APRE#48039	3	5	11	6	13	4	10	12	4	9
APRE#48040	97	44	50	105	226	154	127	103	39	80
APRE#48041	43	34	40	43	101	79	60	53	45	55
APRE#48042	15	12	3	21	33	23	21	21	9	15
APRE#48043	177	106	140	359	286	219	219	250	76	212
APRE#48044	133	198	171	215	172	106	169	208	55	187
APRE#48045	100	86	142	100	178	81	125	132	74	77
APRE#48046	116	174	247	231	222	146	157	241	45	252
APRE#48047	52	84	82	176	80	72	57	105	44	138
APRE#48048	31	56	52	91	46	46	39	88	17	32
APRE#48049	33	47	75	104	60	46	43	52	26	99
APRE#48050	18	29	31	57	21	17	21	21	7	36
APRE#48051	91	95	144	182	163	103	112	205	87	172
APRE#48052	236	119	153	285	244	190	224	308	51	196
APRE#48053	44	24	21	28	31	40	30	95	11	49
APRE#48054	36	37	33	68	49	30	42	52	34	55
APRE#48055	37	61	60	96	47	32	49	63	17	63
APRE#48056	110	108	154	264	192	136	180	214	77	169
APRE#48057	15	39	18	5	15	9	18	38	9	37
APRE#48058	24	13	15	48	29	13	16	34	22	22
APRE#48059	50	69	71	84	106	87	54	77	40	85
APRE#48060	119	51	27	96	104	124	44	138	54	43
APRE#48061	86	56	88	137	154	111	125	158	42	99
APRE#48062	66	75	59	65	67	51	90	123	58	75
APRE#48063	49	50	63	78	49	37	45	49	27	77
APRE#48064	34	30	19	30	45	27	30	35	4	6
APRE#48065	345	410	423	537	531	443	445	447	111	461
APRE#48066	115	79	214	494	289	227	188	176	75	195
APRE#48067	35	45	37	144	75	37	47	71	29	49
APRE#48068	14	11	21	53	25	15	11	14	14	10
APRE#48069	8	19	24	76	16	14	20	11	14	16
APRE#48070	20	26	28	46	50	44	51	64	9	31
APRE#48071	11	16	10	48	25	16	15	20	13	19
APRE#48072	6	10	12	6	23	16	16	14	3	17
APRE#48073	61	111	116	115	102	78	53	95	47	109
APRE#48074	29	10	10	13	15	16	19	13	2	15
APRE#48075	21	21	26	9	32	41	12	54	29	27
APRE#48076	102	129	99	224	131	73	98	96	82	137
APRE#48077	25	17	11	41	25	8	18	27	11	21
APRE#48078	27	47	35	37	32	38	26	55	22	40
APRE#48079	11	12	5	8	13	27	16	21	16	45
APRE#48080	7	9	8	17	20	16	7	13	12	21
APRE#48081	12	13	10	6	12	6	13	15	6	8
APRE#48082	38	43	44	58	59	29	34	47	26	55
APRE#48083	18	65	27	44	34	14	37	45	14	38
APRE#48084	74	94	91	83	87	60	54	85	35	114
APRE#48085	42	70	54	45	77	54	33	87	18	73
APRE#48086	38	54	42	69	27	21	47	75	15	39
APRE#48087	33	37	31	41	44	36	23	44	15	46
APRE#48088	37	23	29	19	19	23	31	16	29	27
APRE#48089	62	76	59	53	59	44	53	82	9	63
APRE#48090	23	42	30	27	20	24	20	31	19	30
APRE#48091	49	19	24	32	25	16	21	48	32	15
APRE#48092	55	50	39	61	80	53	51	65	111	80
APRE#48093	34	72	60	100	86	51	58	107	34	83
APRE#48094	50	56	59	107	64	36	54	77	38	62
APRE#48095	69	109	89	133	100	60	89	118	21	78
APRE#48096	31	48	39	34	50	37	37	37	32	41
APRE#48097	42	56	54	75	47	23	35	71	15	26
APRE#48098	4	5	6	5	6	11	8	12	12	17
APRE#48099	54	29	31	46	58	31	70	46	20	61
APRE#48100	101	79	129	123	143	124	94	147	76	136
APRE#48101	13	8	4	46	15	20	12	18	9	7
APRE#48102	111	110	158	141	172	173	106	164	51	184
APRE#48103	104	118	114	127	166	142	155	176	46	132
APRE#48104	158	130	190	369	205	186	174	203	73	253
APRE#48105	162	146	191	106	199	185	225	239	36	190
APRE#48106	149	181	223	294	246	138	256	284	71	232
APRE#48107	18	30	38	76	47	34	42	41	34	41
APRE#48108	9	11	1	40	11	15	12	23	16	16
APRE#48109	42	54	43	151	65	39	37	62	26	48
APRE#48110	175	69	64	201	189	190	117	280	49	83
APRE#48111	11	13	13	34	19	10	14	26	5	29
APRE#48112	122	75	57	101	157	96	126	192	55	66
APRE#48113	41	23	39	72	100	77	67	61	28	28
APRE#48114	58	19	7	14	33	43	26	65	12	17
APRE#48115	133	66	24	71	106	64	69	141	22	61
APRE#48116	54	44	41	28	43	26	31	65	7	41
APRE#48117	62	69	68	104	68	79	80	63	73	82
APRE#48118	152	143	156	307	199	153	197	218	38	146
APRE#48119	34	23	35	84	58	35	26	62	49	26
APRE#48120	127	162	108	217	152	142	128	193	92	154
APRE#48121	80	65	66	85	203	153	74	122	32	80
APRE#48122	15	10	9	26	25	6	6	20	12	19
APRE#48123	108	112	76	126	108	52	109	185	24	119
APRE#48124	97	18	18	66	100	77	71	155	19	32
APRE#48125	28	29	13	46	25	21	24	26	35	46
APRE#48126	180	157	166	250	250	231	196	293	137	191
APRE#48127	22	38	23	47	45	50	43	31	37	33
APRE#48128	18	9	29	77	12	7	20	22	6	14
APRE#48129	12	10	10	32	9	11	9	19	11	9
APRE#48130	77	41	66	60	96	66	49	86	50	52
APRE#48131	7	12	22	33	21	17	39	16	23	10
APRE#48132	38	14	58	62	97	63	77	35	36	17
APRE#48133	142	49	68	165	212	169	149	242	118	50
APRE#48134	112	17	10	19	19	41	29	146	6	48
APRE#48135	6	11	6	17	7	5	8	10	5	4
APRE#48136	154	100	153	505	237	201	192	212	69	152
APRE#48137	127	93	143	128	208	124	205	197	47	88
APRE#48138	162	48	30	60	44	84	38	167	14	20
APRE#48139	76	40	56	81	61	49	83	95	24	56
APRE#48140	75	54	44	62	117	87	47	109	23	65
APRE#48141	34	27	30	47	57	64	15	41	21	33
APRE#48142	47	11	12	17	55	35	12	74	15	14
APRE#48143	56	19	13	14	49	30	28	88	8	15
APRE#48144	63	36	29	106	76	56	47	47	43	61
APRE#48145	40	51	63	97	67	39	36	59	29	59
APRE#48146	43	22	45	90	52	32	33	35	7	42
APRE#48147	13	8	21	39	49	30	31	42	19	29
APRE#48148	10	4	6	12	35	18	16	12	3	4
APRE#48149	472	381	650	724	629	414	566	660	205	578
APRE#48150	56	32	37	70	64	45	56	73	15	47
APRE#48151	37	23	27	32	42	26	22	43	22	45
APRE#48152	84	98	122	179	147	74	155	148	72	130
APRE#48153	63	46	48	90	71	59	74	76	32	48
APRE#48154	2	15	5	5	21	13	10	18	10	6
APRE#48155	9	3	9	21	13	5	11	7	8	7
APRE#48156	19	18	10	11	44	28	38	29	19	15
APRE#48157	11	12	6	24	11	5	6	13	7	10
APRE#48158	20	22	16	37	18	16	17	36	32	31
APRE#48159	11	37	17	46	13	5	25	28	25	21
APRE#48160	12	8	8	30	16	15	20	22	23	14
APRE#48161	22	30	16	25	24	28	43	31	18	23
APRE#48162	155	228	195	378	194	150	181	233	112	245
APRE#48163	12	8	9	3	31	12	20	18	6	2
APRE#48164	28	13	10	58	15	21	20	38	12	18
APRE#48165	22	34	38	97	44	25	82	27	24	44
APRE#48166	56	23	25	130	59	77	62	67	16	34
APRE#48167	31	23	18	115	47	35	30	43	32	37
APRE#48168	73	80	86	166	146	116	107	147	54	115
APRE#48169	102	110	110	136	99	106	97	126	79	141
APRE#48170	7	11	3	7	18	15	8	17	35	24
APRE#48171	18	31	36	35	61	56	52	73	13	53
APRE#48172	31	29	21	9	31	25	19	25	7	28
APRE#48173	45	52	39	23	79	51	74	64	32	77
APRE#48174	18	14	20	37	27	11	14	28	5	26
APRE#48175	11	10	15	12	7	6	5	8	10	8
APRE#48176	45	30	13	63	18	28	33	67	39	52
APRE#48177	27	25	7	46	14	10	38	34	32	17
APRE#48178	88	128	90	260	131	126	105	140	91	149
APRE#48179	9	13	10	18	0	6	7	20	15	14
APRE#48180	23	24	28	39	24	17	34	26	18	18
APRE#48181	12	15	24	30	14	25	15	29	23	22
APRE#48182	43	54	43	48	73	57	61	56	67	60
APRE#48183	24	22	25	34	25	22	34	32	11	24
APRE#48184	17	14	15	27	7	10	10	30	20	31
APRE#48185	24	36	28	67	48	28	35	34	12	49
APRE#48186	43	43	52	84	52	49	46	61	31	55
APRE#48187	76	83	60	171	119	79	80	95	61	118
APRE#48188	12	21	11	38	23	12	9	24	24	19
APRE#48189	71	65	77	89	100	96	90	109	54	67
APRE#48190	17	26	32	36	26	46	28	27	7	27
APRE#48191	58	65	85	65	90	68	89	93	26	102
APRE#48192	63	95	109	83	195	145	120	199	40	134
APRE#48193	140	121	203	250	340	182	184	252	128	243
APRE#48194	7	11	3	56	21	17	8	13	10	15
APRE#48195	77	48	72	86	146	94	88	123	54	110
APRE#48196	10	29	13	54	33	27	17	39	23	19
APRE#48197	47	94	77	160	123	99	64	89	64	96
APRE#48198	64	43	52	24	67	47	74	59	40	93
APRE#48199	3	17	10	9	39	22	10	17	26	30
APRE#48200	17	10	13	23	19	25	9	33	33	13
APRE#48201	71	59	37	83	79	36	49	93	33	85
APRE#48202	37	52	39	101	58	27	68	62	18	48
APRE#48203	13	18	37	61	15	13	15	18	18	12
APRE#48204	9	27	16	15	34	24	12	37	19	31
APRE#48205	5	10	25	30	11	21	10	3	12	2
APRE#48206	55	50	35	75	54	44	92	86	31	41
APRE#48207	0	1	2	0	4	4	0	3	1	3
APRE#48208	40	29	28	17	42	28	35	33	16	46
APRE#48209	115	79	78	69	125	90	79	101	50	133
APRE#48210	63	59	46	125	100	62	82	72	38	71
APRE#48211	53	46	40	80	50	49	37	45	43	37
APRE#48212	28	48	25	38	43	46	26	37	23	46
APRE#48213	36	19	36	39	38	33	33	28	22	55
APRE#48214	18	14	16	15	20	16	3	13	1	3
APRE#48215	38	38	19	83	39	30	25	34	32	18
APRE#48216	69	223	141	137	73	43	55	179	50	378
APRE#48217	17	23	38	62	36	37	18	51	14	28
APRE#48218	48	23	31	32	49	36	29	90	24	54
APRE#48219	14	10	7	29	7	1	5	13	3	9
APRE#48220	9	2	3	10	4	5	2	17	7	4
APRE#48221	17	10	6	10	10	13	11	35	8	22
APRE#48222	36	12	17	25	38	26	33	92	16	20
APRE#48223	8	12	20	19	13	3	8	39	16	8
APRE#48224	293	221	158	491	216	220	195	568	135	291
APRE#48225	238	213	284	367	293	199	257	283	102	272
APRE#48226	69	66	79	96	148	110	72	94	40	122
APRE#48227	15	17	11	6	27	12	10	13	2	17
APRE#48228	109	167	106	244	177	152	148	187	41	193
APRE#48229	86	98	56	155	112	85	111	126	53	124
APRE#48230	47	28	31	62	62	45	49	59	21	33
APRE#48231	82	76	68	134	120	75	103	102	24	88
APRE#48232	38	24	48	88	87	52	54	82	44	42
APRE#48233	113	48	43	87	141	109	106	184	68	65
APRE#48234	22	17	10	15	54	47	26	37	23	37
APRE#48235	20	21	18	48	37	28	22	22	19	22
APRE#48236	14	3	2	8	11	14	15	19	5	7
APRE#48237	36	43	40	30	66	26	53	77	24	40
APRE#48238	16	19	7	27	21	13	19	20	25	17
APRE#48239	15	15	9	13	39	10	21	20	11	10
APRE#48240	14	8	14	12	28	23	30	21	12	9
APRE#48241	86	60	87	80	142	98	115	77	33	64
APRE#48242	35	18	31	33	49	44	33	39	30	41
APRE#48243	18	20	26	35	46	39	33	36	14	23
APRE#48244	19	20	21	27	35	30	34	32	32	29
APRE#48245	9	17	25	32	10	7	6	7	7	35
APRE#48246	19	17	15	42	54	38	29	51	28	8
APRE#48247	81	58	43	93	115	75	59	136	30	51
APRE#48248	42	33	31	57	34	24	41	30	13	21
APRE#48249	47	25	32	27	58	33	35	56	17	23
APRE#48250	15	18	12	27	20	21	11	20	19	15
APRE#48251	23	85	81	24	52	24	32	46	19	78
APRE#48252	60	44	37	66	74	57	69	46	8	32
APRE#48253	18	21	15	41	25	7	23	13	18	13
APRE#48254	103	56	44	76	133	111	112	168	43	74
APRE#48255	46	42	36	88	36	31	26	42	30	40
APRE#48256	20	18	26	15	14	6	27	18	8	31
APRE#48257	31	30	25	65	40	31	36	57	27	38
APRE#48258	87	45	35	141	132	84	78	76	115	94
APRE#48259	61	37	29	52	83	68	69	103	16	34
APRE#48260	38	26	22	56	67	44	66	65	16	24
APRE#48261	44	33	17	30	53	54	37	45	25	18
APRE#48262	59	74	71	98	87	65	88	67	69	118
APRE#48263	16	25	7	23	15	19	7	20	19	7
APRE#48264	51	50	27	57	29	18	52	71	36	53
APRE#48265	8	3	6	10	31	13	13	16	4	5
APRE#48266	28	27	27	40	55	36	47	32	17	32
APRE#48267	106	111	125	80	182	91	163	138	27	110
APRE#48268	22	16	69	74	29	31	15	16	25	21
APRE#48269	3	6	4	0	3	3	3	5	2	3
APRE#48270	29	18	34	35	44	39	48	47	21	20
APRE#48271	22	17	24	80	31	10	35	19	30	8
APRE#48272	44	45	79	71	41	35	64	61	24	83
APRE#48273	28	13	37	43	37	19	17	30	22	6
APRE#48274	61	56	82	145	61	62	71	93	60	48
APRE#48275	86	43	31	55	74	63	36	97	48	37
APRE#48276	41	15	46	70	82	35	49	51	31	55
APRE#48277	2	12	13	32	18	6	10	13	3	9
APRE#48278	5	4	13	22	7	6	6	24	7	11
APRE#48279	19	23	24	34	32	13	34	41	25	29
APRE#48280	46	49	45	24	56	63	57	60	46	31
APRE#48281	17	23	15	55	14	20	23	57	41	23
APRE#48282	11	17	14	41	23	15	11	33	26	17
APRE#48283	37	45	82	84	77	60	99	95	27	66
APRE#48284	30	18	10	31	36	21	26	9	11	16
APRE#48285	5	7	8	19	4	1	9	8	7	12
APRE#48286	325	316	425	862	497	319	404	514	223	359
APRE#48287	33	29	18	52	89	53	42	47	31	43
APRE#48288	26	11	7	4	19	19	20	21	4	17
APRE#48289	13	6	16	52	16	2	8	8	6	23
APRE#48290	91	74	80	76	119	108	83	140	32	116
APRE#48291	19	21	23	62	30	22	17	33	28	27
APRE#48292	12	10	8	59	8	4	2	18	15	17
APRE#48293	46	43	36	54	30	25	36	42	11	35
APRE#48294	61	62	57	60	78	58	53	70	39	64
APRE#48295	38	34	34	32	42	39	25	47	33	70
APRE#48296	159	192	240	492	289	159	243	273	79	214
APRE#48297	28	35	47	67	49	32	42	74	28	65
APRE#48298	261	387	343	544	355	230	317	440	118	395
APRE#48299	39	12	33	25	53	54	50	55	8	29
APRE#48300	56	93	63	147	93	73	64	72	13	108
APRE#48301	19	35	31	33	30	24	43	47	27	24
APRE#48302	2	12	4	11	0	1	5	1	4	0
APRE#48303	5	14	11	36	10	12	8	11	9	13
APRE#48304	262	289	340	578	503	322	311	480	140	398
APRE#48305	3	10	3	37	4	12	8	3	4	7
APRE#48306	40	37	66	38	47	44	19	75	47	57
APRE#48307	172	194	259	652	365	235	209	266	113	275
APRE#48308	73	78	74	86	104	105	89	135	19	94
APRE#48309	21	42	30	73	52	35	38	48	15	53
APRE#48310	9	14	37	33	37	9	25	27	11	41
APRE#48311	28	29	9	48	44	18	28	59	2	28
APRE#48312	35	45	13	34	46	34	42	60	21	42
APRE#48313	16	25	14	33	39	25	23	43	11	40
APRE#48314	112	82	77	134	88	87	49	140	57	158
APRE#48315	83	92	147	159	117	88	136	155	31	95
APRE#48316	92	42	61	114	131	84	149	129	19	77
APRE#48317	19	15	10	61	38	26	27	14	20	25
APRE#48318	257	299	322	734	409	266	355	421	121	364
APRE#48319	38	32	80	50	55	46	69	53	19	48
APRE#48320	60	54	40	65	73	46	46	44	14	42
APRE#48321	81	50	63	131	93	69	46	142	57	57
APRE#48322	43	97	73	104	88	44	74	91	44	74
APRE#48323	83	92	115	255	177	96	157	152	23	101
APRE#48324	74	61	107	243	140	79	119	125	50	78
APRE#48325	9	10	1	1	4	4	3	2	3	1
APRE#48326	19	32	21	98	15	23	26	31	24	22
APRE#48327	14	16	7	15	6	13	9	17	2	6
APRE#48328	114	59	49	127	88	97	67	97	25	71
APRE#48329	88	144	164	195	168	144	124	166	54	162
APRE#48330	67	68	129	217	116	70	156	91	28	74
APRE#48331	198	237	448	772	317	232	330	273	100	262
APRE#48332	42	29	24	21	33	27	32	63	10	36
APRE#48333	21	12	19	28	10	8	7	23	5	18
APRE#48334	42	23	15	60	37	30	43	19	20	24
APRE#48335	59	73	116	142	92	51	80	84	43	79
APRE#48336	172	207	216	330	203	154	203	304	56	224
APRE#48337	28	29	16	29	20	15	9	21	14	24
APRE#48338	42	48	45	48	57	40	42	65	28	65
APRE#48339	116	121	138	306	179	138	168	237	74	149
APRE#48340	38	65	33	90	57	56	28	71	21	51
APRE#48341	15	24	19	29	35	21	20	38	7	15
APRE#48342	30	55	43	45	54	37	51	49	30	58
APRE#48343	10	8	7	7	23	16	7	16	5	11
APRE#48344	62	68	75	80	63	59	65	94	30	91
APRE#48345	54	37	34	79	54	29	44	68	13	23
APRE#48346	23	10	12	17	17	1	7	19	3	12
APRE#48347	73	57	50	49	52	68	57	81	25	44
APRE#48348	27	24	30	14	52	36	46	62	13	64
APRE#48349	136	140	131	146	118	105	119	167	45	105
APRE#48350	124	79	48	121	158	107	84	173	23	76
APRE#48351	96	85	85	172	151	94	115	151	29	60
APRE#48352	24	42	26	70	28	27	35	51	24	33
APRE#48353	11	26	13	29	15	11	29	49	3	20
APRE#48354	49	39	44	81	42	27	67	92	22	38
APRE#48355	66	66	34	105	87	49	54	110	37	88
APRE#48356	29	58	53	62	60	50	60	87	18	53
APRE#48357	141	143	62	68	63	45	137	199	44	177
APRE#48358	26	34	32	44	30	15	27	46	12	28
APRE#48359	90	60	58	38	106	107	75	112	53	93
APRE#48360	67	103	115	194	183	125	105	179	36	118
APRE#48361	16	30	18	14	29	21	28	18	8	28
APRE#48362	32	32	31	93	61	32	25	47	17	44
APRE#48363	36	17	28	10	41	25	23	23	22	26
APRE#48364	36	88	86	101	33	42	81	85	48	139
APRE#48365	69	209	333	388	134	98	225	151	84	250
APRE#48366	40	52	76	58	54	38	40	48	27	88
APRE#48367	32	42	78	232	14	17	36	38	46	43
APRE#48368	11	14	14	43	5	10	7	11	17	15
APRE#48369	12	9	18	47	13	13	15	15	16	10
APRE#48370	41	36	58	18	65	39	29	65	24	44
APRE#48371	4	28	20	10	2	3	8	6	6	44
APRE#48372	123	134	166	155	138	117	156	207	83	210
APRE#48373	31	43	25	46	41	33	32	45	34	52
APRE#48374	431	448	723	1118	600	456	715	815	209	756
APRE#48375	73	72	123	159	98	96	86	134	70	105
APRE#48376	33	34	6	7	14	6	5	66	16	25
APRE#48377	216	162	162	419	237	198	178	358	102	224
APRE#48378	69	41	103	206	96	62	99	92	12	77
APRE#48379	11	13	30	71	10	12	23	8	3	19
APRE#48380	72	61	266	256	123	108	140	122	22	104
APRE#48381	34	36	60	68	59	48	44	66	17	41
APRE#48382	39	34	57	82	56	53	51	54	34	78
APRE#48383	63	33	89	89	52	24	44	59	30	24
APRE#48384	23	23	61	93	33	24	33	39	19	53
APRE#48385	27	30	100	65	24	26	40	77	40	51
APRE#48386	74	82	154	236	124	68	95	78	56	154
APRE#48387	328	288	421	556	498	320	212	562	231	470
APRE#48388	48	63	77	270	80	70	77	100	37	49
APRE#48389	517	551	865	1778	785	518	753	944	432	874
APRE#48390	30	17	35	72	44	36	37	66	16	29
APRE#48391	14	12	28	68	38	35	12	28	6	21
APRE#48392	35	31	80	35	65	43	38	58	13	44
APRE#48393	253	240	290	515	415	317	250	396	101	390
APRE#48394	421	419	606	1002	628	394	593	619	177	540
APRE#48395	18	29	45	33	71	54	22	24	24	44
APRE#48396	93	119	115	217	173	131	114	191	38	153
APRE#48397	67	30	71	93	73	83	71	113	43	45
APRE#48398	135	72	168	190	187	134	128	145	64	129
APRE#48399	103	62	78	84	160	107	82	132	44	118
APRE#48400	219	172	238	216	386	273	240	333	120	300
APRE#48401	37	25	37	55	52	31	41	30	20	42
APRE#48402	150	151	173	201	239	185	144	238	48	252
APRE#48403	17	23	37	36	15	12	24	21	4	13
APRE#48404	85	78	84	72	116	78	68	84	27	103
APRE#48405	85	29	41	51	79	73	52	111	33	36
APRE#48406	112	189	169	164	188	138	170	253	76	142
APRE#48407	81	98	132	197	144	136	89	122	74	140
APRE#48408	86	76	65	143	148	118	97	92	36	147
APRE#48409	63	27	40	54	91	52	61	94	10	77
APRE#48410	77	74	68	43	84	51	77	109	24	118
APRE#48411	29	46	35	83	55	42	23	42	23	48
APRE#48412	14	13	22	19	24	33	24	17	16	16
APRE#48413	76	87	86	157	90	61	86	95	45	88
APRE#48414	195	182	246	194	293	170	230	289	108	259
APRE#48415	64	63	63	34	73	61	53	71	12	88
APRE#48416	221	196	255	314	282	221	256	356	71	284
APRE#48417	10	8	5	10	6	6	7	15	112	11
APRE#48418	78	81	79	202	84	64	79	116	47	119
APRE#48419	40	67	72	44	96	79	81	61	34	92
APRE#48420	19	31	18	24	25	7	23	26	12	25
APRE#48421	90	102	204	580	216	126	208	157	87	94
APRE#48422	75	116	224	339	120	96	111	84	38	136
APRE#48423	42	40	171	84	109	36	102	41	5	34
APRE#48424	200	255	262	527	252	200	213	292	69	309
APRE#48425	53	25	48	108	43	54	43	72	37	81
APRE#48426	38	49	33	85	61	29	46	56	31	35
APRE#48427	70	130	115	210	89	72	109	125	46	106
APRE#48428	68	149	158	187	147	120	105	151	22	156
APRE#48429	10	19	11	1	7	7	16	21	15	20
APRE#48430	62	44	43	54	61	37	60	60	40	56
APRE#48431	23	43	35	37	16	21	25	26	24	30
APRE#48432	53	84	72	80	48	36	58	66	43	45
APRE#48433	10	10	12	22	28	17	13	7	20	30
APRE#48434	9	16	9	31	22	16	11	17	14	22
APRE#48435	22	33	19	37	42	39	28	29	30	39
APRE#48436	42	42	23	46	39	16	42	34	25	33
APRE#48437	17	15	17	30	8	11	29	21	11	6
APRE#48438	50	47	52	100	39	29	48	101	22	63
APRE#48439	22	19	16	26	18	9	23	21	17	14
APRE#48440	34	31	47	84	47	12	32	42	36	57
APRE#48441	18	29	33	39	23	34	24	38	23	47
APRE#48442	19	23	23	33	23	23	33	43	28	51
APRE#48443	62	32	46	75	65	28	70	62	27	67
APRE#48444	20	40	18	52	28	18	14	25	25	38
APRE#48445	67	127	111	79	89	61	72	139	34	91
APRE#48446	33	38	34	39	46	30	27	52	22	38
APRE#48447	77	53	39	116	74	50	50	101	30	67
APRE#48448	46	34	79	53	41	24	40	68	31	40
APRE#48449	236	138	191	660	270	179	238	312	120	233
APRE#48450	33	44	17	48	23	32	14	39	20	16
APRE#48451	23	38	8	28	22	29	14	23	22	33
APRE#48452	13	13	6	29	11	10	4	24	41	19
APRE#48453	11	12	19	26	19	10	4	9	7	4
APRE#48454	24	23	28	37	36	31	40	41	11	39
APRE#48455	39	64	44	57	38	37	40	75	26	48
APRE#48456	6	17	13	27	23	7	12	9	9	28
APRE#48457	20	13	9	3	7	5	5	21	5	45
APRE#48458	71	52	89	100	101	80	74	109	42	122
APRE#48459	31	40	37	28	43	38	35	27	7	54
APRE#48460	29	37	35	23	61	77	24	39	29	81
APRE#48461	155	119	83	150	193	130	124	200	95	166
APRE#48462	13	12	15	73	27	26	35	37	26	30
APRE#48463	17	16	25	52	28	28	12	25	23	29
APRE#48464	46	58	61	25	119	76	52	80	18	77
APRE#48465	112	255	277	265	125	75	156	194	74	382
APRE#48466	21	22	108	45	31	21	32	16	15	48
APRE#48467	85	236	256	447	144	90	143	183	55	340
APRE#48468	25	55	25	16	5	23	27	106	22	111
APRE#48469	96	98	49	70	109	100	88	144	26	201
APRE#48470	101	170	109	223	103	67	128	158	74	206
APRE#48471	8	9	8	60	6	9	6	15	5	5
APRE#48472	24	175	184	90	20	15	47	60	15	176
APRE#48473	24	39	36	26	15	16	9	51	5	38
APRE#48474	20	30	25	20	15	11	17	44	17	35
APRE#48475	37	157	44	52	29	41	28	49	25	158
APRE#48476	6	12	8	22	5	5	5	6	4	18
APRE#48477	68	160	129	116	60	53	72	151	29	150
APRE#48478	13	40	20	64	14	5	21	11	15	29
APRE#48479	9	37	53	32	25	5	45	4	1	49
APRE#48480	5	30	15	35	9	2	6	7	7	27
APRE#48481	33	33	41	36	41	24	39	32	11	56
APRE#48482	37	35	32	96	53	44	47	46	18	57
APRE#48483	53	80	100	213	120	55	84	54	40	114
APRE#48484	133	94	64	167	174	111	123	185	64	103
APRE#48485	96	53	66	218	144	116	107	119	112	63
APRE#48486	6	11	7	12	13	16	10	10	5	3
APRE#48487	17	10	19	21	24	11	11	19	26	12
APRE#48488	30	55	38	93	123	77	44	42	18	70
APRE#48489	87	83	149	264	125	93	147	162	57	126
APRE#48490	20	27	17	25	14	35	16	23	21	34
APRE#48491	74	55	27	37	109	43	59	110	35	52
APRE#48492	15	13	9	39	33	9	13	23	10	6
APRE#48493	46	41	11	16	30	20	35	55	24	42
APRE#48494	35	18	25	24	115	46	58	46	34	18
APRE#48495	19	30	26	9	34	19	15	33	10	45
APRE#48496	41	60	43	159	67	48	43	66	11	69
APRE#48497	321	339	404	326	427	247	371	436	61	433
APRE#48498	92	89	89	88	124	64	71	203	78	156
APRE#48499	23	84	50	85	38	28	31	71	27	74
APRE#48500	68	194	198	228	98	34	73	150	71	189
APRE#48501	49	45	70	79	56	49	63	77	26	126
APRE#48502	28	25	23	77	20	10	10	41	11	26
APRE#48503	58	134	115	150	22	27	53	119	21	222
APRE#48504	418	486	460	1042	461	323	385	752	251	675
APRE#48505	58	58	25	47	63	60	42	50	15	63
APRE#48506	129	231	357	352	281	207	298	269	111	423
APRE#48507	24	59	81	70	56	44	45	58	15	58
APRE#48508	9	25	23	12	39	41	21	23	2	28
APRE#48509	6	12	27	44	10	6	15	14	11	27
APRE#48510	54	80	87	132	126	71	73	65	56	135
APRE#48511	37	45	46	143	60	34	49	47	24	55
APRE#48512	153	296	291	424	301	189	311	235	75	474
APRE#48513	17	14	9	11	6	9	9	15	3	15
APRE#48514	12	25	14	43	16	15	10	30	4	38
APRE#48515	14	32	25	66	26	27	13	24	20	69
APRE#48516	34	54	52	97	50	50	45	113	9	125
APRE#48517	24	27	51	80	70	36	46	46	31	28
APRE#48518	14	15	24	17	24	12	4	30	19	46
APRE#48519	13	11	9	22	12	12	7	11	5	9
APRE#48520	17	19	24	40	29	16	18	18	7	21
APRE#48521	23	33	24	38	17	24	17	25	9	33
APRE#48522	380	337	554	388	532	331	484	543	173	538
APRE#48523	224	255	339	541	504	299	294	357	121	341
APRE#48524	42	41	38	70	72	41	31	51	10	65
APRE#48525	18	22	8	23	23	21	8	17	9	31
APRE#48526	18	20	23	36	30	34	33	26	35	43
APRE#48527	24	29	16	15	23	25	26	67	16	34
APRE#48528	103	115	127	104	175	114	116	188	42	124
APRE#48529	20	35	15	26	55	31	45	37	30	32
APRE#48530	50	45	72	28	46	55	46	64	26	50
APRE#48531	3	9	7	42	11	8	8	15	13	27
APRE#48532	25	21	8	36	17	16	9	27	16	21
APRE#48533	37	54	43	62	43	19	34	57	12	62
APRE#48534	19	23	14	24	19	17	10	21	17	30
APRE#48535	4	11	4	24	10	4	13	6	9	8
APRE#48536	39	6	14	10	16	14	10	23	9	15
APRE#48537	26	42	30	36	51	27	32	36	15	39
APRE#48538	35	68	79	33	68	39	62	83	16	60
APRE#48539	21	30	19	17	18	20	10	45	17	40
APRE#48540	24	26	16	28	14	27	18	24	5	31
APRE#48541	40	49	49	104	83	48	55	99	31	70
APRE#48542	34	18	27	42	36	19	26	29	16	48
APRE#48543	19	35	33	38	30	28	19	39	28	29
APRE#48544	38	24	28	44	69	64	35	38	20	22
APRE#48545	168	197	188	534	246	170	167	225	137	238
APRE#48546	11	9	13	16	21	10	17	6	3	7
APRE#48547	29	30	26	62	35	25	31	50	37	29
APRE#48548	39	40	55	70	41	55	22	57	32	46
APRE#48549	20	13	15	34	19	16	13	11	12	21
APRE#48550	12	11	11	27	3	5	7	14	17	11
APRE#48551	24	11	9	47	25	22	20	16	14	30
APRE#48552	82	102	92	144	133	105	90	131	44	88
APRE#48553	29	38	24	43	36	29	39	46	13	25
APRE#48554	5	15	9	15	17	10	7	10	5	30
APRE#48555	32	45	20	32	44	29	17	36	11	35
APRE#48556	41	41	52	69	51	41	27	38	23	76
APRE#48557	53	48	47	88	48	40	32	59	16	38
APRE#48558	17	26	10	32	12	17	31	20	13	20
APRE#48559	125	66	78	206	145	82	107	119	58	95
APRE#48560	94	101	101	162	107	127	117	162	53	109
APRE#48561	7	11	6	23	8	2	1	8	8	4
APRE#48562	26	11	15	35	27	17	18	41	8	29
APRE#48563	24	25	11	29	37	27	20	47	16	22
APRE#48564	39	19	11	23	46	29	18	19	23	6
APRE#48565	14	20	21	42	18	12	24	14	12	18
APRE#48566	22	40	39	110	47	31	36	42	21	45
APRE#48567	71	61	46	75	59	48	58	106	28	48
APRE#48568	6	18	10	14	22	12	9	9	3	11
APRE#48569	47	42	47	53	43	48	40	51	36	54
APRE#48570	11	8	0	20	13	16	11	16	6	2
APRE#48571	13	9	6	16	19	18	15	15	15	10
APRE#48572	87	63	53	117	80	63	51	95	49	40
APRE#48573	313	346	416	1134	590	395	376	461	161	467
APRE#48574	7	7	11	11	18	12	6	8	8	6
APRE#48575	15	10	6	16	19	10	11	16	4	2
APRE#48576	16	56	38	79	24	29	36	38	19	97
APRE#48577	16	24	14	14	21	12	30	59	9	30
APRE#48578	77	82	85	140	109	88	93	133	65	89
APRE#48579	70	86	69	109	130	92	82	105	71	106
APRE#48580	75	34	55	94	94	68	54	79	30	33
APRE#48581	35	18	23	27	56	28	68	42	12	16
APRE#48582	45	23	12	27	36	21	18	39	25	20
APRE#48583	138	157	155	400	216	184	180	233	111	222
APRE#48584	28	16	26	62	27	22	42	23	16	32
APRE#48585	46	45	46	62	87	37	47	70	26	38
APRE#48586	9	15	9	43	6	17	8	11	7	16
APRE#48587	15	5	4	26	17	6	4	6	14	8
APRE#48588	72	89	70	108	85	85	106	122	25	88
APRE#48589	35	34	34	80	54	41	30	63	36	47
APRE#48590	14	7	9	9	15	18	11	16	12	11
APRE#48591	17	10	18	41	12	7	9	19	15	10
APRE#48592	56	94	91	191	100	68	71	107	55	90
APRE#48593	42	66	65	48	62	36	76	65	36	63
APRE#48594	32	35	17	52	30	25	39	63	21	25
APRE#48595	8	6	4	8	8	0	5	5	6	13
APRE#48596	8	3	5	21	24	18	8	21	9	5
APRE#48597	7	3	6	31	7	8	9	10	6	4
APRE#48598	19	8	7	24	28	16	16	26	12	12
APRE#48599	192	197	141	206	204	133	175	252	50	236
APRE#48600	196	154	269	134	249	178	230	288	74	269
APRE#48601	191	216	282	279	304	183	242	260	96	292
APRE#48602	4	3	11	16	8	4	3	3	3	7
APRE#48603	65	57	32	56	111	74	78	104	7	94
APRE#48604	39	29	40	13	38	17	34	29	3	39
APRE#48605	31	50	30	45	49	62	37	62	19	42
APRE#48606	38	40	62	84	47	34	39	38	13	27
APRE#48607	167	168	195	396	328	212	193	306	113	274
APRE#48608	328	350	447	617	584	436	404	584	207	549
APRE#48609	175	212	243	478	299	198	282	286	82	332
APRE#48610	90	102	115	84	138	127	98	151	99	159
APRE#48611	119	79	104	68	64	65	138	128	39	123
APRE#48612	35	28	34	58	43	35	33	51	19	49
APRE#48613	25	28	58	49	29	12	30	34	20	52
APRE#48614	132	110	104	121	121	70	131	174	53	247
APRE#48615	95	146	209	300	153	124	163	143	80	231
APRE#48616	120	245	174	225	130	98	119	282	41	332
APRE#48617	25	87	39	53	60	48	49	32	16	89
APRE#48618	90	167	68	167	96	84	71	260	97	313
APRE#48619	49	124	124	149	66	22	60	85	23	202
APRE#48620	29	56	61	85	32	29	27	47	15	56
APRE#48621	43	47	27	45	23	19	15	122	36	79
APRE#48622	145	374	359	238	132	81	145	299	65	427
APRE#48623	81	159	182	292	98	59	92	116	69	210
APRE#48624	41	98	71	224	53	34	49	84	31	111
APRE#48625	248	339	407	669	332	223	278	340	120	477
APRE#48626	62	75	82	124	70	69	57	85	48	107
APRE#48627	100	372	430	224	93	69	82	181	84	419
APRE#48628	3	18	15	4	9	3	5	2	2	25
APRE#48629	3	38	28	5	5	5	4	9	1	43
APRE#48630	42	49	40	49	50	29	29	34	38	65
APRE#48631	48	107	113	94	63	37	42	74	30	152
APRE#48632	45	95	123	125	83	71	69	87	80	81
APRE#48633	11	25	32	64	16	13	9	13	10	18
APRE#48634	74	192	198	186	104	59	96	108	80	256
APRE#48635	53	175	115	172	101	71	97	149	19	218
APRE#48636	85	153	56	88	48	62	65	197	51	246
APRE#48637	30	12	7	6	27	24	10	49	25	23
APRE#48638	40	79	38	44	43	19	30	135	65	104
APRE#48639	29	46	25	89	42	38	16	54	19	65
APRE#48640	52	63	16	42	25	41	26	146	17	164
APRE#48641	53	94	110	158	84	53	68	108	32	98
APRE#48642	9	23	39	33	15	10	11	18	18	35
APRE#48643	15	9	8	23	25	12	13	22	16	14
APRE#48644	494	555	821	987	822	599	709	778	246	751
APRE#48645	163	174	211	436	264	202	153	258	91	237
APRE#48646	102	88	118	94	154	77	115	140	28	113
APRE#48647	32	37	58	89	54	33	49	72	36	60
APRE#48648	61	47	28	145	75	57	54	62	38	43
APRE#48649	71	63	38	50	74	47	50	112	20	45
APRE#48650	54	41	19	72	56	35	34	46	17	44
APRE#48651	35	27	31	62	42	24	47	41	37	29
APRE#48652	6	26	5	8	14	10	15	12	0	8
APRE#48653	17	13	1	34	14	18	14	25	10	23
APRE#48654	37	56	53	71	40	32	49	53	33	60
APRE#48655	19	36	28	40	29	23	27	26	14	37
APRE#48656	42	37	40	58	35	27	35	52	23	30
APRE#48657	27	24	34	32	39	25	41	37	21	34
APRE#48658	79	45	54	55	55	41	73	68	26	57
APRE#48659	29	31	30	33	34	18	27	28	15	36
APRE#48660	18	26	10	66	24	24	10	30	17	29
APRE#48661	42	32	22	93	40	35	24	57	53	72
APRE#48662	435	529	646	894	622	333	461	599	209	625
APRE#48663	43	71	46	99	91	50	76	101	22	78
APRE#48664	155	143	135	78	190	137	92	207	56	151
APRE#48665	373	490	552	840	610	502	536	590	259	637
APRE#48666	75	71	56	169	138	78	68	99	37	100
APRE#48667	27	25	12	104	38	22	27	23	46	29
APRE#48668	98	99	87	229	176	92	121	167	28	147
APRE#48669	221	218	225	368	317	253	202	287	142	327
APRE#48670	29	22	32	73	34	25	19	32	28	35
APRE#48671	144	129	119	171	183	136	114	208	125	208
APRE#48672	140	184	187	282	323	208	209	146	159	269
APRE#48673	145	75	79	186	158	117	89	183	48	72
APRE#48674	130	133	164	158	179	147	132	184	32	148
APRE#48675	217	162	240	363	269	236	198	348	117	295
APRE#48676	370	239	312	410	427	396	331	562	141	366
APRE#48677	78	58	75	147	119	101	93	150	37	106
APRE#48678	96	98	58	119	114	104	94	224	45	122
APRE#48679	177	119	154	330	192	135	153	271	72	217
APRE#48680	112	43	40	120	94	145	54	166	101	116
APRE#48681	40	14	10	46	43	36	11	51	20	26
APRE#48682	102	119	136	246	203	159	110	152	135	174
APRE#48683	39	27	21	59	49	34	21	69	47	68
APRE#48684	237	201	253	402	178	183	237	455	87	330
APRE#48685	74	57	94	124	78	52	61	78	15	61
APRE#48686	16	41	42	74	34	37	23	37	24	29
APRE#48687	193	134	203	318	211	181	155	399	148	244
APRE#48688	34	23	17	20	28	28	17	103	27	48
APRE#48689	115	100	156	283	212	145	119	151	80	138
APRE#48690	102	86	146	133	109	81	127	231	22	215
APRE#48691	80	139	82	85	94	75	32	144	42	244
APRE#48692	21	10	11	66	23	18	14	48	8	10
APRE#48693	287	224	291	407	358	269	241	394	137	335
APRE#48694	20	18	10	45	30	15	16	24	14	11
APRE#48695	19	23	12	89	27	22	24	32	20	22
APRE#48696	205	185	190	448	292	187	184	233	49	226
APRE#48697	209	210	300	212	355	274	265	341	104	320
APRE#48698	265	266	455	234	332	258	374	336	59	390
APRE#48699	114	110	81	280	194	133	107	223	97	148
APRE#48700	738	757	1129	1285	1188	861	915	1139	417	1148
APRE#48701	347	384	495	589	564	353	435	569	218	495
APRE#48702	93	88	35	148	126	102	73	152	22	124
APRE#48703	79	157	111	423	93	81	81	148	57	295
APRE#48704	21	25	23	42	28	29	8	30	23	34
APRE#48705	7	14	15	23	8	6	5	12	4	30
APRE#48706	107	260	151	396	137	70	104	278	78	302
APRE#48707	158	158	194	273	232	158	192	185	49	244
APRE#48708	77	91	78	227	109	98	94	96	50	81
APRE#48709	304	230	183	542	302	250	151	490	185	315
APRE#48710	55	37	56	55	28	32	35	74	29	32
APRE#48711	7	24	21	28	16	10	13	15	5	12
APRE#48712	3	10	21	49	12	13	4	17	15	13
APRE#48713	9	4	3	22	12	8	17	14	4	11
APRE#48714	24	15	16	55	24	13	11	24	12	20
APRE#48715	233	287	458	974	344	281	297	366	205	370
APRE#48716	365	327	494	841	522	416	481	646	229	472
APRE#48717	18	8	26	26	16	6	21	23	5	17
APRE#48718	38	69	91	117	28	37	43	33	15	45
APRE#48719	319	77	63	159	136	221	76	356	75	78
APRE#48720	212	98	68	116	128	109	89	288	36	119
APRE#48721	274	160	174	393	248	230	184	379	187	254
APRE#48722	183	160	223	283	163	109	164	318	77	206
APRE#48723	63	27	19	55	63	51	32	128	54	31
APRE#48724	82	32	30	70	44	87	42	80	33	41
APRE#48725	20	4	18	38	27	21	11	27	6	13
APRE#48726	11	9	12	43	15	11	9	14	4	11
APRE#48727	55	47	35	103	61	25	55	63	15	43
APRE#48728	59	39	82	118	79	71	94	127	48	66
APRE#48729	46	48	66	129	45	51	53	64	21	73
APRE#48730	11	15	21	22	21	16	25	44	15	29
APRE#48731	104	93	170	171	85	84	82	153	69	95
APRE#48732	40	27	28	54	37	14	36	35	12	31
APRE#48733	99	124	145	305	199	140	127	181	68	159
APRE#48734	4	8	8	16	7	5	7	6	5	5
APRE#48735	351	365	436	487	537	394	486	536	159	511
APRE#48736	280	403	590	986	542	380	464	548	292	537
APRE#48737	236	203	261	149	241	230	254	260	49	232
APRE#48738	7	3	12	22	17	15	7	3	6	8
APRE#48739	8	14	14	38	13	12	9	16	24	19
APRE#48740	33	32	43	41	42	43	31	57	43	54
APRE#48741	11	24	7	27	34	10	7	7	14	16
APRE#48742	254	248	405	430	378	314	395	329	103	423
APRE#48743	23	50	57	96	26	11	31	14	7	32
APRE#48744	54	53	39	101	94	58	44	71	8	66
APRE#48745	15	26	28	35	21	16	28	21	17	22
APRE#48746	35	104	89	163	87	47	82	68	44	190
APRE#48747	84	225	178	281	234	168	141	199	88	347
APRE#48748	21	20	13	20	33	6	15	31	10	23
APRE#48749	64	61	86	87	120	67	88	147	34	110
APRE#48750	137	50	38	177	91	121	53	197	85	84
APRE#48751	55	31	20	42	52	44	41	93	28	37
APRE#48752	21	37	35	39	48	37	38	64	14	51
APRE#48753	47	32	30	74	49	46	39	73	22	35
APRE#48754	101	123	97	178	157	112	71	156	74	142
APRE#48755	33	47	51	128	45	40	53	25	7	93
APRE#48756	79	108	103	172	161	125	142	145	32	158
APRE#48757	47	46	35	76	64	40	40	61	36	65
APRE#48758	12	24	14	54	14	10	8	14	5	22
APRE#48759	21	48	26	10	20	15	14	31	12	78
APRE#48760	195	199	258	628	386	249	288	339	72	311
APRE#48761	6	13	4	32	10	9	7	3	8	4
APRE#48762	51	42	76	39	68	78	70	49	26	71
APRE#48763	14	4	4	4	11	16	10	21	2	10
APRE#48764	70	65	86	160	132	82	122	106	34	105
APRE#48765	25	31	12	42	34	23	11	17	15	36
APRE#48766	53	68	72	238	79	53	76	130	74	90
APRE#48767	10	4	5	32	7	7	6	2	5	6
APRE#48768	96	174	135	364	202	153	139	182	70	224
APRE#48769	25	12	16	34	34	26	39	50	24	25
APRE#48770	21	28	16	32	14	22	31	56	24	30
APRE#48771	41	40	41	93	45	22	32	51	42	37
APRE#48772	66	111	80	161	145	85	93	136	108	132
APRE#48773	13	15	35	36	25	20	25	24	18	58
APRE#48774	62	75	70	228	119	67	65	125	85	116
APRE#48775	261	249	332	756	389	228	333	383	94	353
APRE#48776	5	2	2	35	5	1	6	7	7	6
APRE#48777	133	153	209	278	248	136	172	187	65	182
APRE#48778	65	66	40	31	68	66	54	79	4	74
APRE#48779	9	5	7	20	6	9	6	10	12	15
APRE#48780	356	305	298	753	422	351	296	548	234	506
APRE#48781	149	135	131	244	196	122	114	176	64	145
APRE#48782	318	365	604	616	672	430	476	595	268	568
APRE#48783	42	39	60	88	98	70	72	98	47	89
APRE#48784	59	78	34	108	90	78	65	77	26	87
APRE#48785	381	360	569	990	639	402	485	547	222	574
APRE#48786	7	18	7	6	23	15	11	24	10	15
APRE#48787	8	18	8	34	18	6	12	11	6	25
APRE#48788	29	33	43	77	34	33	49	63	17	43
APRE#48789	113	81	61	44	117	86	89	143	24	92
APRE#48790	121	104	129	332	142	91	117	144	54	144
APRE#48791	52	72	29	41	57	55	73	96	25	65
APRE#48792	31	32	13	32	32	21	20	49	24	14
APRE#48793	38	46	30	75	52	27	26	42	38	38
APRE#48794	48	40	79	118	60	57	84	88	46	73
APRE#48795	24	34	23	41	28	26	36	26	34	46
APRE#48796	55	76	55	111	104	78	79	91	56	109
APRE#48797	22	12	8	18	22	28	15	14	63	32
APRE#48798	20	23	33	15	28	19	38	34	9	39
APRE#48799	41	18	25	63	15	32	20	29	36	41
APRE#48800	15	31	20	27	30	25	35	25	14	26
APRE#48801	16	17	14	9	13	9	20	22	6	15
APRE#48802	25	29	53	21	42	20	23	29	13	18
APRE#48803	20	20	8	10	13	8	14	43	15	16
APRE#48804	50	46	44	79	60	57	55	58	21	83
APRE#48805	62	76	64	49	75	44	55	73	24	68
APRE#48806	7	7	12	18	10	4	8	6	3	11
APRE#48807	33	36	44	65	32	54	35	28	31	43
APRE#48808	8	15	18	50	31	24	22	42	8	33
APRE#48809	73	53	50	82	63	51	70	93	40	71
APRE#48810	20	15	13	46	38	26	17	26	29	31
APRE#48811	48	68	61	121	138	87	77	97	52	106
APRE#48812	14	23	13	31	20	22	21	21	20	17
APRE#48813	38	44	67	45	56	41	41	56	10	65
APRE#48814	21	6	18	30	14	20	10	12	14	35
APRE#48815	35	40	42	73	81	35	47	62	24	77
APRE#48816	16	12	12	14	19	16	33	44	11	12
APRE#48817	20	49	42	43	44	28	34	55	15	46
APRE#48818	27	38	38	47	30	18	33	44	10	54
APRE#48819	59	49	52	77	49	53	23	78	38	70
APRE#48820	24	30	12	40	36	32	39	39	30	51
APRE#48821	37	22	23	50	25	19	25	34	21	21
APRE#48822	95	109	143	203	202	84	116	145	36	181
APRE#48823	59	72	74	118	108	70	100	125	46	94
APRE#48824	9	11	4	17	27	19	9	22	12	14
APRE#48825	14	33	22	32	46	22	18	31	13	39
APRE#48826	38	50	28	78	79	83	46	72	38	102
APRE#48827	13	20	12	17	34	29	10	17	24	29
APRE#48828	50	92	45	124	64	51	43	78	29	75
APRE#48829	34	26	17	35	40	26	13	34	43	47
APRE#48830	57	86	86	141	88	76	81	110	32	75
APRE#48831	17	21	16	17	13	12	8	20	8	16
APRE#48832	29	46	26	33	12	21	14	32	24	40
APRE#48833	30	14	24	28	29	21	16	45	9	21
APRE#48834	125	150	129	369	138	112	157	181	50	158
APRE#48835	23	25	29	38	34	20	7	18	38	35
APRE#48836	28	57	40	75	36	20	25	42	24	33
APRE#48837	13	9	7	7	17	0	10	6	5	23
APRE#48838	21	19	7	16	15	9	7	25	19	28
APRE#48839	6	11	9	17	8	7	21	9	5	11
APRE#48840	22	32	26	25	21	24	13	44	18	28
APRE#48841	30	36	34	82	38	43	27	69	28	56
APRE#48842	77	46	52	53	85	70	63	95	47	102
APRE#48843	35	51	36	54	39	41	39	65	28	60
APRE#48844	46	44	61	85	41	22	46	57	25	54
APRE#48845	7	15	4	11	6	5	6	8	8	3
APRE#48846	32	46	43	53	44	51	53	49	17	71
APRE#48847	21	34	19	31	20	16	13	19	16	17
APRE#48848	16	16	13	13	13	25	11	12	21	26
APRE#48849	14	20	20	20	15	6	13	25	5	11
APRE#48850	21	13	8	34	22	14	24	16	8	35
APRE#48851	28	34	12	54	41	26	22	24	20	38
APRE#48852	25	37	44	122	43	38	25	31	13	55
APRE#48853	69	76	70	93	61	63	79	80	51	69
APRE#48854	46	59	26	38	62	47	37	55	9	46
APRE#48855	90	73	83	54	81	78	44	86	57	74
APRE#48856	455	398	935	1151	610	429	594	537	237	638
APRE#48857	20	37	63	194	34	29	28	36	45	19
APRE#48858	44	39	35	81	54	52	30	66	12	44
APRE#48859	26	22	38	101	39	18	33	34	14	37
APRE#48860	165	304	442	583	309	153	236	266	60	379
APRE#48861	100	112	163	269	164	114	135	157	27	170
APRE#48862	266	172	255	632	351	288	301	416	51	321
APRE#48863	58	105	197	447	71	67	121	77	36	152
APRE#48864	13	35	90	177	28	15	54	13	7	47
APRE#48865	41	39	82	132	54	48	71	68	9	64
APRE#48866	188	122	446	582	234	236	280	286	73	196
APRE#48867	255	293	440	401	342	204	361	331	78	357
APRE#48868	566	457	600	846	638	389	618	642	166	731
APRE#48869	36	55	36	86	51	40	30	74	7	48
APRE#48870	56	77	58	56	65	51	34	52	30	104
APRE#48871	21	38	18	24	15	14	14	36	16	42
APRE#48872	222	147	146	341	316	193	183	342	51	320
APRE#48873	120	108	84	157	254	193	97	240	69	189
APRE#48874	108	205	71	190	85	66	81	210	20	293
APRE#48875	149	168	194	274	183	149	112	209	117	259
APRE#48876	183	499	337	771	318	200	229	344	100	546
APRE#48877	163	206	152	222	184	134	100	330	128	308
APRE#48878	49	46	28	106	40	31	51	100	33	79
APRE#48879	98	125	115	236	192	148	155	195	42	192
APRE#48880	107	204	167	318	138	83	157	164	47	324
APRE#48881	53	84	92	164	93	41	94	57	21	115
APRE#48882	355	426	472	1113	612	385	473	616	222	559
APRE#48883	44	56	53	80	112	80	67	68	20	75
APRE#48884	184	129	119	220	239	206	235	344	74	188
APRE#48885	36	45	42	36	26	28	34	55	14	80
APRE#48886	97	47	18	66	67	96	25	185	37	62
APRE#48887	182	205	266	418	261	178	182	357	21	275
APRE#48888	78	100	90	99	134	141	83	191	53	134
APRE#48889	402	370	723	1371	631	396	523	674	217	638
APRE#48890	28	38	35	53	82	53	23	50	17	62
APRE#48891	149	253	220	586	185	116	145	235	85	229
APRE#48892	59	85	18	41	33	40	23	147	24	131
APRE#48893	64	88	60	133	83	43	71	97	7	130
APRE#48894	391	360	518	1264	604	330	475	595	145	548
APRE#48895	22	64	43	100	36	30	49	48	14	61
APRE#48896	34	43	50	118	43	31	62	60	3	37
APRE#48897	224	197	229	464	238	191	213	355	62	252
APRE#48898	23	20	21	100	25	32	34	30	20	51
APRE#48899	41	56	45	138	37	20	40	49	20	58
APRE#48900	168	187	240	246	308	180	198	274	46	230
APRE#48901	36	47	32	31	50	53	60	90	16	90
APRE#48902	6	16	7	50	18	11	9	8	16	12
APRE#48903	65	65	82	97	99	91	87	109	24	119
APRE#48904	10	5	10	2	7	20	7	21	2	20
APRE#48905	29	51	37	128	55	50	47	65	16	55
APRE#48906	41	63	47	115	64	78	60	81	106	140
APRE#48907	11	10	6	23	10	9	20	27	11	8
APRE#48908	12	6	6	2	3	11	13	7	1	8
APRE#48909	118	103	133	206	136	79	88	147	44	126
APRE#48910	6	11	17	35	14	9	14	15	5	7
APRE#48911	5	12	11	23	19	5	13	17	6	18
APRE#48912	2	14	5	37	7	0	13	11	10	8
APRE#48913	50	32	49	41	66	42	43	74	13	61
APRE#48914	35	63	62	119	49	32	62	57	40	55
APRE#48915	17	28	23	45	27	21	24	35	9	27
APRE#48916	49	36	27	18	58	46	37	68	16	54
APRE#48917	27	21	3	18	17	31	17	35	30	21
APRE#48918	456	444	548	925	753	517	617	667	188	614
APRE#48919	51	111	67	139	116	84	76	87	23	97
APRE#48920	188	205	260	655	327	277	264	324	93	285
APRE#48921	47	35	58	141	68	64	36	58	51	34
APRE#48922	69	44	67	69	121	65	97	150	42	85
APRE#48923	81	81	95	129	142	74	94	135	35	100
APRE#48924	14	10	16	33	17	16	22	38	24	24
APRE#48925	143	181	186	164	183	135	141	255	68	198
APRE#48926	33	60	76	106	62	54	20	60	39	51
APRE#48927	65	72	79	124	111	103	91	94	67	85
APRE#48928	98	49	95	137	137	86	93	174	67	154
APRE#48929	27	32	40	57	43	29	36	39	42	35
APRE#48930	3	7	2	2	4	5	5	4	3	6
APRE#48931	65	93	82	115	135	86	75	115	56	136
APRE#48932	16	17	29	38	28	25	21	37	24	16
APRE#48933	26	34	31	18	33	20	36	51	23	41
APRE#48934	123	53	18	42	110	83	63	175	38	38
APRE#48935	45	44	42	115	66	45	50	90	43	67
APRE#48936	16	43	25	27	28	15	23	25	13	30
APRE#48937	129	150	148	361	209	141	150	267	82	194
APRE#48938	32	37	34	65	81	56	75	92	40	67
APRE#48939	22	45	27	55	34	20	23	34	14	34
APRE#48940	67	68	54	62	70	47	45	66	35	88
APRE#48941	30	27	32	22	42	23	16	44	32	39
APRE#48942	110	78	70	215	98	69	103	131	44	108
APRE#48943	33	22	11	16	18	22	28	29	14	21
APRE#48944	114	123	128	196	172	124	102	194	57	176
APRE#48945	84	103	50	43	59	66	56	133	31	103
APRE#48946	26	13	22	24	26	53	16	38	6	35
APRE#48947	33	50	52	106	88	89	43	82	26	65
APRE#48948	9	5	18	29	17	19	11	18	3	19
APRE#48949	7	12	1	7	1	7	12	22	4	10
APRE#48950	49	38	16	38	61	58	22	56	9	57
APRE#48951	15	14	7	16	25	30	10	27	10	12
APRE#48952	11	9	12	18	19	12	13	20	18	21
APRE#48953	42	22	24	29	36	8	27	55	15	37
APRE#48954	26	53	37	74	31	37	49	49	32	46
APRE#48955	62	32	46	58	109	67	88	140	45	52
APRE#48956	20	17	4	20	10	6	10	11	10	11
APRE#48957	18	14	19	7	14	25	16	30	6	24
APRE#48958	61	40	19	27	38	36	45	97	27	67
APRE#48959	49	35	27	92	64	51	50	81	27	56
APRE#48960	38	34	28	42	32	21	19	59	18	24
APRE#48961	11	17	8	25	18	22	17	27	12	30
APRE#48962	14	33	9	35	23	21	4	19	12	18
APRE#48963	25	34	22	110	46	46	23	82	35	51
APRE#48964	22	26	25	41	32	26	45	48	19	47
APRE#48965	50	26	25	61	55	23	37	55	32	49
APRE#48966	15	9	8	34	16	9	10	16	4	15
APRE#48967	41	42	46	73	65	61	36	80	42	38
APRE#48968	30	21	32	39	14	32	33	82	10	56
APRE#48969	16	9	12	9	21	12	11	11	4	11
APRE#48970	23	22	23	31	14	17	13	39	12	25
APRE#48971	9	20	3	36	12	6	7	9	4	2
APRE#48972	14	5	9	26	2	2	6	16	3	14
APRE#48973	56	28	22	37	45	31	41	83	16	41
APRE#48974	78	45	70	226	113	68	76	162	36	80
APRE#48975	14	30	38	83	20	20	31	28	21	28
APRE#48976	19	32	13	70	20	16	10	8	15	11
APRE#48977	14	16	12	15	12	11	7	28	17	19
APRE#48978	57	69	71	107	64	49	52	93	9	58
APRE#48979	25	18	38	64	38	39	43	54	20	21
APRE#48980	29	9	21	3	14	6	24	14	10	28
APRE#48981	36	59	56	27	88	81	26	77	32	122
APRE#48982	49	67	53	77	38	40	45	76	9	37
APRE#48983	35	60	51	40	60	35	53	85	7	68
APRE#48984	23	20	8	40	14	9	11	3	18	12
APRE#48985	23	27	28	44	19	11	23	37	9	22
APRE#48986	9	12	14	30	12	6	10	17	8	16
APRE#48987	12	22	20	31	15	15	16	23	23	24
APRE#48988	91	84	97	174	163	135	95	147	45	108
APRE#48989	58	85	122	187	164	99	91	139	45	166
APRE#48990	97	70	58	112	92	77	89	105	10	92
APRE#48991	6	4	3	32	5	6	5	3	7	2
APRE#48992	466	504	728	373	685	596	612	706	126	696
APRE#48993	31	20	24	80	31	33	13	36	16	26
APRE#48994	18	44	59	111	29	26	53	41	24	72
APRE#48995	211	200	218	517	205	180	193	328	112	348
APRE#48996	572	513	678	1483	855	613	760	757	267	796
APRE#48997	23	28	18	87	31	19	17	26	28	28
APRE#48998	55	59	70	231	81	64	45	65	55	89
APRE#48999	82	74	99	132	181	121	129	141	87	159
APRE#49000	23	30	60	92	54	48	46	82	26	75
APRE#49001	96	178	187	263	175	136	91	202	74	190
APRE#49002	80	105	83	150	160	135	79	104	45	149
APRE#49003	39	44	15	63	25	24	24	43	10	29
APRE#49004	63	62	116	126	74	53	75	85	48	102
APRE#49005	49	108	83	122	59	57	72	104	55	186
APRE#49006	35	45	16	67	40	30	30	64	30	44
APRE#49007	13	22	16	25	35	25	20	21	5	24
APRE#49008	23	43	62	98	55	35	38	44	28	47
APRE#49009	23	27	21	33	35	30	12	26	13	32
APRE#49010	27	37	22	21	24	24	37	47	15	34
APRE#49011	58	20	36	67	59	40	29	47	11	59
APRE#49012	114	136	135	354	198	109	217	136	69	144
APRE#49013	16	18	5	9	22	9	12	36	4	27
APRE#49014	79	66	68	135	130	134	82	90	59	97
APRE#49015	111	70	57	266	164	117	98	141	57	143
APRE#49016	11	18	20	21	18	18	21	20	15	24
APRE#49017	58	36	29	61	102	80	83	81	52	37
APRE#49018	18	18	23	54	38	22	20	28	13	23
APRE#49019	24	22	11	41	31	13	27	46	29	18
APRE#49020	8	17	16	23	21	17	11	17	7	37
APRE#49021	22	36	32	47	39	21	29	42	32	39
APRE#49022	74	62	29	91	69	71	61	133	26	87
APRE#49023	23	29	18	63	39	24	20	28	12	21
APRE#49024	113	96	119	158	152	165	166	148	29	155
APRE#49025	51	25	48	103	124	61	95	72	69	49
APRE#49026	43	51	28	55	82	55	52	53	28	52
APRE#49027	142	186	316	642	380	195	343	200	125	269
APRE#49028	94	115	85	137	94	65	112	127	29	218
APRE#49029	72	65	67	64	64	71	46	96	13	41
APRE#49030	59	80	43	58	86	72	66	78	34	152
APRE#49031	9	15	5	30	11	10	12	11	13	15
APRE#49032	31	32	19	45	34	24	38	49	38	40
APRE#49033	0	10	10	9	19	6	12	7	0	7
APRE#49034	26	40	30	30	49	26	29	47	25	35
APRE#49035	46	38	25	106	64	39	54	83	27	57
APRE#49036	74	50	83	60	117	67	65	136	40	106
APRE#49037	30	36	43	64	87	44	23	74	36	87
APRE#49038	2	2	3	9	5	3	3	4	2	3
APRE#49039	80	102	194	232	186	127	199	149	77	166
APRE#49040	39	45	19	44	20	25	22	25	21	40
APRE#49041	120	159	103	147	162	142	109	192	53	188
APRE#49042	32	95	52	47	29	18	30	38	36	132
APRE#49043	64	82	86	133	126	85	81	92	69	88
APRE#49044	34	14	19	36	52	29	54	54	15	9
APRE#49045	30	23	24	39	65	63	37	66	12	27
APRE#49046	27	21	70	19	47	33	24	46	17	28
APRE#49047	21	17	18	21	44	26	19	23	10	52
APRE#49048	141	106	219	227	213	100	183	134	50	157
APRE#49049	42	47	45	69	59	32	35	36	44	73
APRE#49050	37	79	154	144	67	53	106	63	10	85
APRE#49051	140	201	189	322	234	182	174	254	45	223
APRE#49052	109	203	258	283	131	95	146	183	58	244
APRE#49053	41	100	79	108	65	42	69	46	21	91
APRE#49054	6	12	10	40	16	9	5	17	12	23
APRE#49055	15	6	15	36	20	19	26	20	21	21
APRE#49056	52	29	48	122	76	39	42	61	40	43
APRE#49057	28	17	26	72	31	14	26	17	21	36
APRE#49058	309	193	374	1108	478	255	356	480	192	369
APRE#49059	39	83	97	149	75	60	74	79	35	64
APRE#49060	90	84	104	223	196	106	82	167	70	147
APRE#49061	94	92	103	141	143	95	116	101	38	160
APRE#49062	92	112	98	82	157	150	101	192	42	144
APRE#49063	67	65	91	47	142	115	106	156	24	122
APRE#49064	3	6	3	22	9	10	9	12	3	6
APRE#49065	264	236	295	354	358	264	283	333	81	325
APRE#49066	6	19	5	27	7	11	12	9	13	14
APRE#49067	64	19	17	45	42	34	32	84	40	12
APRE#49068	249	66	140	227	394	322	214	368	136	135
APRE#49069	15	10	20	21	18	17	9	19	10	19
APRE#49070	276	116	155	528	397	335	155	460	200	143
APRE#49071	222	130	100	108	308	272	100	352	74	136
APRE#49072	134	93	56	179	161	185	103	183	94	109
APRE#49073	51	62	54	155	65	91	67	83	41	44
APRE#49074	197	209	262	266	303	250	244	335	72	212
APRE#49075	77	27	15	60	32	57	24	76	35	27
APRE#49076	61	47	30	47	41	46	54	65	27	43
APRE#49077	87	109	114	277	106	90	82	129	45	124
APRE#49078	234	276	315	538	330	169	282	310	81	283
APRE#49079	20	28	31	65	41	38	38	28	12	40
APRE#49080	27	50	31	46	50	29	29	50	17	41
APRE#49081	327	289	393	239	447	326	330	443	121	413
APRE#49082	72	155	157	219	169	105	173	76	50	180
APRE#49083	22	10	25	25	62	48	25	22	8	20
APRE#49084	29	26	30	70	62	54	40	36	30	39
APRE#49085	30	20	8	14	39	30	16	18	29	22
APRE#49086	35	35	24	95	89	48	50	65	15	60
APRE#49087	86	80	76	207	177	105	158	121	107	139
APRE#49088	10	36	5	2	6	8	6	9	6	30
APRE#49089	73	92	74	252	212	104	88	100	65	151
APRE#49090	104	62	45	117	126	101	55	132	50	90
APRE#49091	38	46	39	67	44	60	44	65	24	56
APRE#49092	82	86	56	66	152	120	98	120	56	108
APRE#49093	148	110	61	146	252	168	132	199	144	121
APRE#49094	19	12	9	21	13	15	10	21	9	8
APRE#49095	9	13	15	16	13	7	16	10	7	12
APRE#49096	37	13	8	5	7	18	7	42	29	16
APRE#49097	25	13	10	30	37	26	21	24	20	24
APRE#49098	142	115	123	195	202	148	166	187	46	216
APRE#49099	262	248	287	922	441	262	275	340	134	437
APRE#49100	101	47	74	129	74	87	66	113	69	106
APRE#49101	75	78	62	97	116	101	70	89	98	99
APRE#49102	116	122	100	79	148	131	128	183	72	162
APRE#49103	86	75	44	62	95	87	43	158	35	90
APRE#49104	55	111	99	161	85	42	84	71	61	186
APRE#49105	43	74	92	202	57	55	79	117	31	93
APRE#49106	158	101	71	127	189	129	85	320	192	136
APRE#49107	51	72	44	64	53	30	29	70	44	66
APRE#49108	41	33	18	60	53	36	43	93	17	45
APRE#49109	36	30	41	90	30	32	41	31	48	24
APRE#49110	54	27	34	24	52	80	34	47	16	65
APRE#49111	31	35	17	76	25	14	37	39	9	26
APRE#49112	52	28	17	55	57	41	37	46	30	34
APRE#49113	7	7	8	24	6	15	2	15	6	10
APRE#49114	8	12	4	33	4	3	6	11	13	8
APRE#49115	496	519	823	769	797	557	659	697	357	776
APRE#49116	230	246	293	649	351	257	285	356	162	303
APRE#49117	24	37	11	17	37	32	26	58	15	46
APRE#49118	131	213	83	123	226	163	168	276	47	194
APRE#49119	188	175	233	303	326	211	266	244	165	308
APRE#49120	243	235	285	276	383	303	283	333	152	356
APRE#49121	19	19	11	27	10	13	7	21	12	25
APRE#49122	29	57	34	71	46	34	29	49	24	86
APRE#49123	36	11	13	17	33	42	8	55	16	22
APRE#49124	17	16	21	8	42	22	17	25	15	21
APRE#49125	80	92	80	112	142	82	77	98	59	158
APRE#49126	67	49	36	58	70	72	39	116	69	97
APRE#49127	6	12	4	23	13	13	9	10	13	17
APRE#49128	11	15	0	3	15	14	12	11	34	29
APRE#49129	10	5	2	8	3	6	6	3	25	13
APRE#49130	17	31	14	13	18	27	16	29	94	24
APRE#49131	31	30	11	35	36	42	20	49	20	22
APRE#49132	61	103	74	92	132	82	125	127	80	150
APRE#49133	19	11	9	7	8	18	12	15	31	33
APRE#49134	232	166	159	600	287	220	223	265	128	232
APRE#49135	118	192	152	154	214	175	155	227	88	358
APRE#49136	22	20	15	69	23	28	23	29	14	25
APRE#49137	229	148	133	198	272	180	232	409	117	234
APRE#49138	183	226	299	466	481	267	352	259	153	288
APRE#49139	9	31	22	61	71	25	41	24	24	23
APRE#49140	277	262	317	585	458	320	388	389	86	383
APRE#49141	23	57	53	125	79	50	42	70	33	74
APRE#49142	63	45	41	51	38	45	51	54	47	83
APRE#49143	43	182	63	49	55	41	52	89	86	244
APRE#49144	59	103	58	85	89	63	63	138	46	127
APRE#49145	11	43	17	29	6	7	11	22	5	35
APRE#49146	46	108	60	54	70	44	65	67	33	110
APRE#49147	25	37	44	64	50	25	67	59	4	73
APRE#49148	337	371	436	913	578	402	519	571	216	530
APRE#49149	125	386	154	292	160	113	166	208	144	498
APRE#49150	78	165	45	81	83	55	87	159	138	202
APRE#49151	25	22	28	27	103	39	34	32	73	62
APRE#49152	181	103	105	149	320	234	272	192	61	109
APRE#49153	69	68	64	299	305	156	185	71	109	109
APRE#49154	26	126	30	56	31	34	21	30	19	179
APRE#49155	16	11	11	21	39	31	21	14	2	22
APRE#49156	171	272	76	252	231	148	144	272	83	472
APRE#49157	46	239	53	67	78	35	60	79	44	443
APRE#49158	61	98	64	149	151	99	65	94	56	185
APRE#49159	116	288	160	410	188	121	155	255	115	438
APRE#49160	3	31	14	15	19	10	13	15	30	116
APRE#49161	115	234	52	118	125	86	67	200	171	397
APRE#49162	41	136	69	146	55	38	56	176	45	350
APRE#49163	66	195	211	284	134	82	165	67	32	376
APRE#49164	195	410	135	260	160	134	167	423	81	648
APRE#49165	54	53	23	52	69	36	46	74	23	79
APRE#49166	57	33	32	37	74	54	53	46	22	66
APRE#49167	15	22	19	16	23	36	12	21	24	48
APRE#49168	254	285	330	592	391	288	377	363	125	450
APRE#49169	33	121	38	25	28	30	28	61	12	102
APRE#49170	52	299	333	555	71	79	164	84	67	270
APRE#49171	32	179	230	183	57	26	93	26	14	158
APRE#49172	49	18	4	43	25	19	12	99	33	21
APRE#49173	22	223	114	108	43	24	72	31	15	202
APRE#49174	8	14	5	13	17	15	9	7	5	10
APRE#49175	22	25	14	33	27	26	21	32	11	27
APRE#49176	14	15	7	42	12	14	14	7	13	19
APRE#49177	77	224	176	292	84	54	79	140	47	247
APRE#49178	126	128	34	97	88	100	58	200	124	136
APRE#49179	61	33	24	47	62	74	31	92	36	53
APRE#49180	30	38	10	9	18	20	16	104	20	39
APRE#49181	21	19	11	6	33	7	14	18	11	33
APRE#49182	32	65	39	54	71	56	48	61	33	56
APRE#49183	68	63	26	94	95	79	100	91	47	99
APRE#49184	11	24	13	24	37	17	16	36	20	26
APRE#49185	164	126	148	217	293	238	262	282	149	224
APRE#49186	33	34	33	85	44	28	65	57	10	33
APRE#49187	43	55	41	102	56	41	59	90	15	86
APRE#49188	63	33	21	64	71	46	65	86	24	93
APRE#49189	56	58	70	90	46	49	84	118	35	80
APRE#49190	72	125	76	126	87	64	72	108	61	164
APRE#49191	244	207	220	433	442	300	366	379	102	386
APRE#49192	37	25	13	33	136	87	55	77	15	63
APRE#49193	62	66	60	149	103	79	66	71	63	92
APRE#49194	33	71	48	40	51	50	34	38	13	130
APRE#49195	35	17	31	37	14	17	29	45	28	22
APRE#49196	36	20	36	118	76	38	46	37	30	49
APRE#49197	134	97	105	140	198	134	150	217	85	133
APRE#49198	36	36	24	98	78	56	37	98	52	82
APRE#49199	23	36	18	33	30	19	20	21	14	29
APRE#49200	10	24	13	21	35	21	17	19	7	23
APRE#49201	4	5	2	7	15	6	6	5	2	10
APRE#49202	38	38	18	100	48	25	34	47	30	42
APRE#49203	21	13	8	11	26	30	35	34	18	18
APRE#49204	75	29	32	53	104	64	73	78	20	39
APRE#49205	55	144	158	226	106	60	81	87	72	228
APRE#49206	86	86	85	125	146	120	84	128	66	151
APRE#49207	61	105	93	266	86	47	115	69	43	115
APRE#49208	7	13	19	11	7	13	24	35	11	15
APRE#49209	50	48	52	66	93	61	53	63	27	63
APRE#49210	153	115	163	346	256	139	193	232	74	227
APRE#49211	22	38	59	80	31	18	65	23	14	65
APRE#49212	122	85	118	73	256	156	215	184	43	99
APRE#49213	14	10	11	37	11	11	13	14	13	10
APRE#49214	30	66	69	61	22	23	19	37	27	82
APRE#49215	53	43	54	56	118	44	82	72	21	110
APRE#49216	55	59	53	59	107	71	75	59	40	45
APRE#49217	17	41	69	50	13	15	30	18	18	49
APRE#49218	27	30	47	119	35	41	27	49	31	63
APRE#49219	57	30	24	62	90	58	47	56	30	20
APRE#49220	21	11	25	32	19	17	9	23	15	9
APRE#49221	71	85	68	133	125	51	100	148	36	115
APRE#49222	69	76	68	170	67	66	76	104	49	117
APRE#49223	25	8	31	39	26	40	30	26	6	13
APRE#49224	51	67	45	55	41	44	35	82	29	88
APRE#49225	137	150	107	162	226	158	182	238	117	188
APRE#49226	25	18	12	58	29	21	16	34	17	20
APRE#49227	681	728	945	1916	1036	698	869	1045	530	1028
APRE#49228	49	64	102	109	65	54	49	128	50	97
APRE#49229	114	66	92	273	139	77	107	123	47	79
APRE#49230	10	13	21	49	27	24	27	27	11	30
APRE#49231	18	34	11	21	18	3	10	11	14	41
APRE#49232	16	7	10	28	11	12	28	13	11	9
APRE#49233	37	30	17	50	45	24	27	55	21	34
APRE#49234	37	49	42	77	57	52	52	59	35	84
APRE#49235	77	90	73	60	94	50	66	127	36	93
APRE#49236	22	13	5	16	23	7	9	22	11	25
APRE#49237	44	44	37	88	60	44	74	76	19	23
APRE#49238	110	146	133	472	190	119	158	194	77	127
APRE#49239	101	80	66	141	140	119	131	147	92	84
APRE#49240	85	56	52	167	103	89	88	135	23	63
APRE#49241	9	19	8	15	28	22	6	14	9	18
APRE#49242	66	34	42	52	113	79	92	58	34	56
APRE#49243	126	84	84	110	77	53	42	152	16	122
APRE#49244	18	3	8	5	8	7	10	10	14	15
APRE#49245	13	16	11	43	31	22	4	22	20	38
APRE#49246	30	17	33	48	36	32	36	43	28	34
APRE#49247	28	39	25	55	26	33	39	46	41	38
APRE#49248	47	47	45	107	79	63	59	67	35	80
APRE#49249	33	30	28	51	40	29	22	57	36	41
APRE#49250	10	8	1	5	13	19	16	12	11	9
APRE#49251	66	55	49	101	91	70	45	89	43	73
APRE#49252	100	19	22	34	88	84	64	95	13	27
APRE#49253	14	14	18	34	18	35	28	43	27	36
APRE#49254	14	24	36	44	21	12	27	22	16	16
APRE#49255	30	17	10	50	89	45	46	54	27	18
APRE#49256	25	19	21	38	20	25	16	25	14	33
APRE#49257	16	25	25	21	19	25	20	28	9	39
APRE#49258	67	42	36	76	62	29	43	76	26	45
APRE#49259	68	45	96	143	115	63	131	141	59	108
APRE#49260	22	17	15	48	28	20	13	19	11	16
APRE#49261	39	31	19	47	79	36	73	70	30	29
APRE#49262	14	16	12	23	15	23	7	23	24	21
APRE#49263	39	24	13	57	57	40	29	63	25	39
APRE#49264	6	12	2	13	19	7	11	6	2	3
APRE#49265	89	67	39	101	167	77	118	88	52	46
APRE#49266	31	58	77	75	85	61	116	32	26	66
APRE#49267	8	13	8	22	4	12	6	37	12	25
APRE#49268	12	19	19	40	23	26	17	36	16	19
APRE#49269	65	69	69	159	103	70	101	90	78	77
APRE#49270	47	38	21	30	47	36	30	31	13	25
APRE#49271	25	23	45	28	13	12	23	17	22	43
APRE#49272	155	85	125	326	228	130	179	211	73	171
APRE#49273	26	20	11	60	37	27	20	33	24	32
APRE#49274	38	37	50	62	102	66	78	68	14	74
APRE#49275	206	214	230	192	296	211	247	242	97	264
APRE#49276	152	183	190	299	245	205	200	198	82	249
APRE#49277	189	168	200	242	312	160	199	270	62	258
APRE#49278	167	173	182	192	284	184	211	246	89	244
APRE#49279	15	14	13	45	33	19	17	27	4	23
APRE#49280	287	143	664	40	141	180	321	162	49	283
APRE#49281	59	84	88	55	77	105	125	118	49	109
APRE#49282	182	222	361	527	252	184	261	314	91	327
APRE#49283	18	28	18	37	13	7	18	18	12	11
APRE#49284	195	257	350	399	326	230	322	326	136	337
APRE#49285	151	168	169	312	164	87	188	182	71	191
APRE#49286	72	103	117	97	76	37	90	86	22	97
APRE#49287	137	127	108	181	137	119	129	169	98	161
APRE#49288	14	20	10	36	9	14	14	9	31	26
APRE#49289	14	18	12	20	20	20	3	20	17	26
APRE#49290	18	35	14	12	38	23	23	30	23	42
APRE#49291	500	579	749	477	723	556	695	744	236	741
APRE#49292	126	126	153	250	232	184	201	230	109	207
APRE#49293	18	22	12	38	46	34	28	48	10	24
APRE#49294	913	742	1410	1243	1134	880	1069	1167	349	1173
APRE#49295	32	47	24	138	66	50	35	66	24	33
APRE#49296	45	55	28	127	87	48	64	71	39	83
APRE#49297	455	542	622	1265	731	470	529	868	322	743
APRE#49298	13	11	9	38	10	22	14	7	2	16
APRE#49299	56	55	51	80	68	60	62	59	27	51
APRE#49300	34	49	23	68	41	30	15	48	40	42
APRE#49301	23	23	13	13	28	28	23	28	16	24
APRE#49302	60	65	46	120	41	55	58	60	54	68
APRE#49303	9	25	14	16	28	12	15	23	0	16
APRE#49304	39	44	29	47	47	53	32	48	14	55
APRE#49305	16	24	9	43	17	22	19	25	4	24
APRE#49306	37	24	23	20	17	23	45	37	22	52
APRE#49307	55	73	61	68	71	64	49	98	18	56
APRE#49308	97	138	102	51	105	106	99	175	32	114
APRE#49309	13	25	15	59	15	14	15	18	28	28
APRE#49310	32	45	32	42	48	28	42	53	14	49
APRE#49311	7	12	4	24	2	9	7	12	7	15
APRE#49312	129	146	209	214	190	185	196	242	99	214
APRE#49313	22	44	33	104	71	68	43	62	64	61
APRE#49314	45	39	50	95	82	68	57	59	71	82
APRE#49315	8	16	11	10	7	8	11	22	7	13
APRE#49316	6	16	13	27	14	11	2	9	17	3
APRE#49317	20	27	33	39	66	31	54	21	14	12
APRE#49318	46	20	11	43	20	32	23	38	6	28
APRE#49319	11	16	7	12	23	26	11	21	11	12
APRE#49320	22	7	17	34	24	21	10	30	10	8
APRE#49321	52	26	23	22	86	59	55	60	39	59
APRE#49322	54	79	48	111	83	70	35	61	27	95
APRE#49323	76	113	110	112	124	84	84	104	22	100
APRE#49324	25	25	23	45	41	37	18	22	6	32
APRE#49325	30	28	16	57	48	36	26	15	8	14
APRE#49326	35	23	48	10	52	52	48	48	18	34
APRE#49327	17	15	10	23	32	27	9	24	7	22
APRE#49328	22	21	22	36	36	31	27	70	14	36
APRE#49329	44	34	40	61	67	32	35	45	39	19
APRE#49330	129	107	164	222	168	137	174	166	66	178
APRE#49331	54	42	28	55	53	45	53	111	38	43
APRE#49332	31	33	40	57	45	23	26	47	26	52
APRE#49333	12	20	16	46	37	16	26	18	25	24
APRE#49334	133	111	105	178	169	129	102	181	35	159
APRE#49335	48	20	12	23	42	43	22	63	13	30
APRE#49336	64	51	67	60	124	109	58	60	16	86
APRE#49337	108	25	35	45	141	112	72	123	9	22
APRE#49338	47	41	43	72	62	62	43	109	26	56
APRE#49339	52	55	60	49	91	71	57	86	19	49
APRE#49340	92	133	96	222	89	67	102	136	49	162
APRE#49341	331	163	336	556	435	276	374	461	150	290
APRE#49342	76	50	67	99	106	53	98	75	13	59
APRE#49343	127	76	60	132	173	112	124	176	21	133
APRE#49344	54	62	58	108	76	79	56	91	18	75
APRE#49345	89	78	100	162	90	89	110	177	74	142
APRE#49346	142	138	166	285	268	209	222	170	72	227
APRE#49347	102	129	170	311	197	161	218	150	58	168
APRE#49348	68	52	64	106	139	92	111	90	47	104
APRE#49349	29	32	29	46	75	56	30	84	49	84
APRE#49350	105	69	89	86	138	97	102	139	39	152
APRE#49351	115	97	109	235	224	136	182	156	42	141
APRE#49352	37	31	38	54	43	65	48	87	26	70
APRE#49353	49	62	51	65	47	58	36	74	82	71
APRE#49354	23	5	9	27	25	24	24	20	4	10
APRE#49355	32	11	14	29	34	25	20	25	3	13
APRE#49356	38	59	54	86	85	80	54	64	17	71
APRE#49357	1	13	9	76	11	8	17	13	6	10
APRE#49358	29	31	10	66	32	43	21	40	28	43
APRE#49359	20	13	12	12	26	17	21	35	3	17
APRE#49360	46	39	41	51	59	41	29	68	36	89
APRE#49361	8	24	12	16	42	13	9	33	23	41
APRE#49362	10	11	8	42	14	9	11	19	16	9
APRE#49363	513	396	566	1241	784	546	553	679	217	568
APRE#49364	21	23	10	5	7	1	8	26	3	46
APRE#49365	46	69	59	99	70	56	66	56	30	137
APRE#49366	49	75	50	91	56	58	27	92	18	91
APRE#49367	206	47	28	64	66	105	24	291	86	104
APRE#49368	38	31	23	13	40	16	23	24	8	50
APRE#49369	165	151	220	282	425	275	331	320	129	162
APRE#49370	103	74	104	204	183	127	116	155	29	121
APRE#49371	288	166	81	195	259	271	109	410	69	166
APRE#49372	126	20	20	18	57	86	22	185	30	23
APRE#49373	56	56	47	106	31	50	20	87	30	72
APRE#49374	21	11	12	38	14	15	7	14	22	11
APRE#49375	29	25	27	61	38	24	16	63	9	38
APRE#49376	53	28	53	46	73	37	41	69	25	57
APRE#49377	21	51	17	45	19	20	19	65	20	48
APRE#49378	36	25	30	16	12	17	40	26	17	35
APRE#49379	113	96	111	315	130	100	122	156	51	138
APRE#49380	18	33	12	55	17	25	17	37	16	30
APRE#49381	5	14	1	14	2	3	10	4	7	15
APRE#49382	45	44	14	91	44	42	38	34	13	53
APRE#49383	28	34	27	67	34	29	19	35	25	22
APRE#49384	33	23	44	35	54	53	24	46	13	69
APRE#49385	25	41	13	25	16	18	32	37	8	17
APRE#49386	101	99	135	99	128	76	116	143	36	147
APRE#49387	28	57	49	93	41	38	39	65	14	41
APRE#49388	33	11	13	26	24	20	16	22	15	21
APRE#49389	36	73	57	73	79	54	78	74	30	71
APRE#49390	175	134	182	285	245	158	127	257	60	174
APRE#49391	70	69	68	102	72	58	55	77	39	95
APRE#49392	18	40	35	47	28	19	21	59	28	33
APRE#49393	8	30	18	17	15	18	5	14	5	33
APRE#49394	24	18	18	20	25	22	27	38	4	26
APRE#49395	77	89	79	132	85	64	87	82	30	104
APRE#49396	197	271	283	541	255	202	238	293	106	245
APRE#49397	17	27	30	55	33	19	12	24	10	30
APRE#49398	68	57	50	70	73	42	66	94	45	73
APRE#49399	22	20	37	34	27	26	21	21	11	27
APRE#49400	26	32	22	52	56	48	18	39	27	59
APRE#49401	11	22	20	22	21	14	14	23	10	16
APRE#49402	59	65	64	92	54	30	62	91	14	52
APRE#49403	76	117	176	298	81	75	106	131	49	110
APRE#49404	28	40	55	81	36	21	32	39	47	71
APRE#49405	46	63	42	75	52	35	24	79	31	65
APRE#49406	28	57	83	183	83	47	46	76	34	71
APRE#49407	42	41	65	78	63	39	49	70	13	41
APRE#49408	68	74	85	148	106	63	111	131	56	126
APRE#49409	13	11	3	6	4	4	3	8	6	7
APRE#49410	26	40	7	58	44	28	36	51	19	30
APRE#49411	50	62	103	152	70	42	78	102	48	80
APRE#49412	151	206	178	290	210	116	184	238	80	200
APRE#49413	17	10	36	88	34	10	43	50	29	41
APRE#49414	1	12	2	2	11	7	14	12	6	10
APRE#49415	8	17	18	27	20	4	4	22	11	13
APRE#49416	10	17	18	26	25	6	13	11	9	11
APRE#49417	28	21	12	16	19	17	24	22	14	20
APRE#49418	5	15	9	45	10	2	9	5	6	10
APRE#49419	334	105	111	187	191	231	85	502	175	166
APRE#49420	56	31	3	29	11	19	9	129	44	19
APRE#49421	83	165	208	446	137	114	143	152	95	216
APRE#49422	25	114	250	208	75	45	108	46	28	125
APRE#49423	153	224	198	242	94	114	133	214	49	269
APRE#49424	134	153	181	304	189	175	148	229	83	203
APRE#49425	151	94	79	182	203	200	153	163	49	157
APRE#49426	59	90	56	113	80	46	65	119	53	136
APRE#49427	398	343	466	896	620	393	425	644	263	499
APRE#49428	130	130	196	140	179	123	160	192	54	229
APRE#49429	18	17	15	47	11	20	7	16	19	17
APRE#49430	69	77	50	81	105	87	70	120	33	69
APRE#49431	30	42	21	62	41	25	23	14	44	110
APRE#49432	30	19	23	63	35	31	20	54	15	33
APRE#49433	86	42	47	89	88	94	71	109	24	40
APRE#49434	138	82	80	330	249	198	182	214	106	108
APRE#49435	70	28	46	89	71	79	51	68	44	80
APRE#49436	36	38	38	52	57	53	25	50	14	77
APRE#49437	76	60	50	207	158	112	102	133	67	66
APRE#49438	172	120	139	316	332	259	178	206	149	194
APRE#49439	76	33	41	76	109	93	64	153	33	53
APRE#49440	126	79	58	242	175	104	125	186	71	116
APRE#49441	36	25	19	43	59	50	52	65	20	55
APRE#49442	78	63	68	179	121	71	89	120	45	102
APRE#49443	12	12	21	53	22	16	14	15	6	21
APRE#49444	86	93	127	318	220	123	139	153	67	102
APRE#49445	113	133	132	345	160	96	97	160	56	233
APRE#49446	64	3	5	42	60	3	2	42	0	47
APRE#49447	19	9	13	21	35	10	20	35	4	21
APRE#49448	2	7	9	20	8	14	17	16	6	14
APRE#49449	106	122	141	534	184	119	132	202	60	214
APRE#49450	24	43	30	8	10	15	16	57	7	70
APRE#49451	52	66	60	44	89	93	66	117	25	97
APRE#49452	49	52	46	106	56	33	33	75	30	49
APRE#49453	17	29	13	82	25	25	22	27	18	35
APRE#49454	47	65	43	153	70	47	47	66	20	66
APRE#49455	23	18	13	23	13	7	12	22	10	35
APRE#49456	4	11	4	23	8	4	5	7	26	9
APRE#49457	35	24	7	36	33	20	12	36	9	33
APRE#49458	66	87	96	122	134	64	83	80	76	104
APRE#49459	42	69	63	149	55	40	62	66	52	91
APRE#49460	26	20	31	50	29	22	21	37	17	33
APRE#49461	86	93	101	120	114	79	113	144	76	98
APRE#49462	17	11	10	23	27	10	20	26	55	37
APRE#49463	75	94	103	277	134	116	106	103	111	143
APRE#49464	112	121	104	128	170	105	135	137	79	146
APRE#49465	48	40	26	100	58	26	40	88	58	62
APRE#49466	188	145	134	233	281	231	223	290	151	223
APRE#49467	277	132	194	378	258	204	218	381	163	186
APRE#49468	7	7	6	10	8	8	10	21	2	10
APRE#49469	12	19	10	23	9	9	5	48	21	30
APRE#49470	260	99	76	206	229	241	115	388	92	122
APRE#49471	23	18	21	38	18	13	21	29	8	20
APRE#49472	17	22	19	46	16	12	7	26	21	16
APRE#49473	106	107	126	85	116	95	74	192	21	148
APRE#49474	69	131	62	73	41	28	42	190	53	293
APRE#49475	102	167	132	267	146	143	101	186	74	246
APRE#49476	77	116	186	159	157	114	138	149	55	148
APRE#49477	5	3	1	1	8	4	3	10	0	5
APRE#49478	14	17	18	33	31	35	14	19	13	35
APRE#49479	121	66	66	132	112	72	96	218	22	79
APRE#49480	31	38	6	14	20	32	10	33	9	23
APRE#49481	100	58	35	68	50	51	67	155	45	74
APRE#49482	48	40	46	44	49	32	45	79	38	50
APRE#49483	53	18	15	21	37	40	26	51	37	23
APRE#49484	59	31	32	82	76	41	75	115	11	49
APRE#49485	9	13	7	27	18	9	8	10	5	10
APRE#49486	89	174	168	272	181	146	70	155	51	211
APRE#49487	206	145	242	287	257	163	185	265	59	243
APRE#49488	22	18	27	10	31	24	20	22	5	38
APRE#49489	29	30	42	82	41	35	45	41	12	38
APRE#49490	20	10	33	23	24	30	13	7	2	11
APRE#49491	61	58	88	66	61	77	68	86	13	61
APRE#49492	9	10	14	15	28	11	9	11	0	13
APRE#49493	30	109	25	172	46	15	60	30	46	76
APRE#49494	37	127	110	152	43	17	103	46	20	230
APRE#49495	38	49	42	27	35	14	29	79	15	94
APRE#49496	35	42	48	40	41	41	23	66	27	63
APRE#49497	105	136	167	281	165	98	154	167	38	215
APRE#49498	12	11	1	9	5	3	4	3	3	3
APRE#49499	8	6	5	12	16	13	5	3	5	14
APRE#49500	148	99	138	160	151	107	159	164	36	120
APRE#49501	24	32	18	53	45	51	33	57	15	54
APRE#49502	15	18	38	27	18	28	16	18	11	10
APRE#49503	299	362	441	1106	454	349	339	512	230	493
APRE#49504	19	19	7	15	10	19	16	15	9	42
APRE#49505	29	20	33	46	32	34	37	51	11	34
APRE#49506	2	6	0	33	14	2	5	7	6	6
APRE#49507	16	13	22	21	52	33	22	40	17	23
APRE#49508	357	427	498	478	578	389	504	548	103	537
APRE#49509	82	93	102	173	84	65	85	104	14	129
APRE#49510	71	89	145	185	98	116	107	147	44	111
APRE#49511	44	13	44	17	49	30	32	49	13	35
APRE#49512	195	215	312	569	319	189	242	375	90	295
APRE#49513	29	25	25	25	48	35	21	43	15	45
APRE#49514	50	48	87	114	68	47	46	68	22	79
APRE#49515	197	303	284	458	343	237	264	341	106	392
APRE#49516	49	48	55	72	76	55	47	47	31	66
APRE#49517	47	49	68	72	101	99	59	68	30	110
APRE#49518	156	173	169	197	227	186	165	264	71	204
APRE#49519	103	108	120	147	195	148	115	154	48	171
APRE#49520	23	38	60	90	48	36	39	41	20	35
APRE#49521	41	33	42	41	62	70	34	45	21	69
APRE#49522	49	40	56	124	120	51	64	88	27	52
APRE#49523	237	215	292	376	319	194	219	291	64	272
APRE#49524	49	47	68	186	70	58	43	61	51	64
APRE#49525	170	160	272	421	232	212	169	256	94	266
APRE#49526	291	283	394	957	526	428	342	457	148	443
APRE#49527	139	104	102	344	286	235	102	194	58	94
APRE#49528	45	48	77	94	56	48	46	44	15	28
APRE#49529	49	49	44	60	68	47	57	64	11	70
APRE#49530	11	23	22	14	14	16	11	36	6	60
APRE#49531	43	31	42	59	64	74	31	47	33	31
APRE#49532	66	69	72	130	89	71	81	110	103	109
APRE#49533	18	20	23	51	22	17	23	70	9	50
APRE#49534	86	100	203	422	181	124	169	169	79	136
APRE#49535	7	13	6	39	30	24	14	11	7	23
APRE#49536	38	8	25	96	66	50	30	35	11	13
APRE#49537	98	116	161	373	221	176	173	111	70	129
APRE#49538	192	176	217	718	375	229	208	300	78	301
APRE#49539	39	36	49	155	49	48	46	49	23	24
APRE#49540	144	99	97	188	247	167	170	191	38	110
APRE#49541	110	54	58	110	154	127	64	115	79	79
APRE#49542	42	26	53	70	37	36	43	73	49	48
APRE#49543	44	28	44	122	85	55	54	73	17	26
APRE#49544	104	85	121	252	121	110	96	120	33	134
APRE#49545	30	72	118	58	19	13	31	31	11	58
APRE#49546	62	99	193	209	73	94	90	102	39	120
APRE#49547	120	84	115	182	136	126	101	261	77	102
APRE#49548	19	12	19	28	41	29	21	31	26	25
APRE#49549	70	24	27	25	54	24	27	120	27	36
APRE#49550	29	45	63	99	37	30	40	35	14	79
APRE#49551	64	97	79	105	67	48	50	212	44	136
APRE#49552	12	13	21	30	12	11	12	14	5	18
APRE#49553	57	50	35	139	111	88	60	75	55	72
APRE#49554	20	20	33	154	35	41	25	28	32	32
APRE#49555	36	51	62	106	41	29	50	36	34	67
APRE#49556	26	39	70	32	28	25	62	25	14	65
APRE#49557	23	48	39	31	40	41	26	43	9	110
APRE#49558	107	89	85	113	144	95	68	187	60	157
APRE#49559	76	36	54	99	125	69	48	99	56	112
APRE#49560	39	60	35	57	84	39	51	63	41	136
APRE#49561	29	20	20	37	41	21	26	27	20	45
APRE#49562	14	3	11	33	16	11	10	20	11	12
APRE#49563	14	25	17	8	36	19	20	28	13	47
APRE#49564	19	17	26	48	36	16	21	39	4	37
APRE#49565	80	94	51	88	120	83	57	81	40	134
APRE#49566	62	61	99	205	88	51	45	104	47	103
APRE#49567	6	5	8	10	5	5	6	7	3	9
APRE#49568	60	122	46	114	45	36	61	98	39	185
APRE#49569	71	72	67	158	53	37	52	93	41	116
APRE#49570	19	17	0	8	30	34	11	21	10	12
APRE#49571	140	76	132	214	213	136	184	243	55	165
APRE#49572	35	46	28	56	36	28	29	60	7	62
APRE#49573	86	80	80	176	106	89	82	114	43	128
APRE#49574	94	71	94	102	139	58	99	91	29	133
APRE#49575	105	192	297	513	237	193	228	210	92	346
APRE#49576	159	124	171	558	254	127	174	202	96	222
APRE#49577	130	150	162	179	181	115	146	194	60	137
APRE#49578	19	49	57	57	33	30	34	33	25	54
APRE#49579	33	40	52	97	37	25	37	89	26	80
APRE#49580	179	143	215	301	274	198	232	289	99	279
APRE#49581	49	35	25	95	88	66	89	60	18	37
APRE#49582	42	29	31	61	62	44	37	75	28	28
APRE#49583	90	70	101	168	130	81	69	106	45	104
APRE#49584	38	50	57	80	96	38	43	63	31	68
APRE#49585	27	40	61	101	39	20	41	41	29	45
APRE#49586	66	65	62	69	53	58	47	77	56	72
APRE#49587	19	11	5	8	27	22	9	27	4	7
APRE#49588	30	16	15	21	34	23	16	26	11	24
APRE#49589	12	26	23	18	18	37	12	25	5	20
APRE#49590	72	60	68	101	85	64	64	133	35	85
APRE#49591	72	42	47	104	94	91	52	70	64	125
APRE#49592	65	72	78	179	110	89	65	106	30	125
APRE#49593	14	23	15	34	35	24	28	24	20	23
APRE#49594	7	6	7	1	3	4	7	6	3	9
APRE#49595	35	45	52	73	53	60	51	55	12	47
APRE#49596	21	11	9	13	24	27	11	21	7	17
APRE#49597	13	32	21	56	39	21	22	34	28	71
APRE#49598	86	55	75	168	112	85	83	114	80	86
APRE#49599	37	54	43	82	67	48	47	84	113	88
APRE#49600	225	144	222	672	294	261	212	327	209	325
APRE#49601	42	26	54	103	77	30	26	87	56	41
APRE#49602	23	31	42	135	74	57	32	66	33	83
APRE#49603	27	34	26	47	37	27	22	65	37	46
APRE#49604	97	53	63	247	161	100	102	136	53	79
APRE#49605	11	10	17	51	11	8	4	15	14	8
APRE#49606	6	13	4	38	12	1	6	0	19	0
APRE#49607	40	37	48	110	46	55	38	59	41	108
APRE#49608	14	5	9	40	6	12	6	10	11	14
APRE#49609	13	25	11	51	9	13	21	15	28	11
APRE#49610	5	7	1	26	4	4	2	8	9	7
APRE#49611	32	39	50	136	42	51	45	40	31	86
APRE#49612	8	2	1	0	5	2	7	3	15	2
APRE#49613	36	45	25	24	11	21	28	24	26	35
APRE#49614	14	15	32	58	13	8	22	11	6	22
APRE#49615	270	262	315	775	399	268	365	379	111	370
APRE#49616	128	87	161	191	186	141	121	144	60	148
APRE#49617	100	132	93	140	134	95	84	118	13	137
APRE#49618	59	19	67	106	52	46	52	39	18	30
APRE#49619	41	48	31	160	60	53	49	79	50	69
APRE#49620	25	22	28	4	28	32	24	18	13	36
APRE#49621	37	24	27	48	60	48	36	54	29	32
APRE#49622	32	32	36	52	57	35	37	31	29	36
APRE#49623	46	38	31	98	56	52	37	60	23	36
APRE#49624	4	14	5	51	11	11	13	14	13	12
APRE#49625	49	59	49	83	51	70	47	122	69	77
APRE#49626	74	82	52	194	94	63	96	129	67	93
APRE#49627	114	90	99	184	159	103	108	173	46	209
APRE#49628	47	24	33	80	81	60	48	59	24	45
APRE#49629	84	59	88	150	143	98	121	131	36	76
APRE#49630	100	65	87	149	129	127	93	152	82	139
APRE#49631	22	9	5	14	13	4	18	23	5	7
APRE#49632	12	21	15	18	19	29	16	22	26	19
APRE#49633	32	17	19	29	22	28	37	35	16	33
APRE#49634	12	4	12	22	19	11	8	14	0	30
APRE#49635	18	28	21	42	44	24	30	48	24	32
APRE#49636	50	35	36	53	75	75	49	86	66	117
APRE#49637	187	110	114	381	203	167	193	224	53	178
APRE#49638	34	36	45	162	33	29	41	47	29	35
APRE#49639	282	161	201	808	364	273	303	380	101	252
APRE#49640	49	30	43	79	69	85	57	90	27	38
APRE#49641	17	29	42	60	14	18	21	27	10	34
APRE#49642	53	24	26	84	87	99	65	77	29	29
APRE#49643	69	51	65	59	150	80	73	91	60	50
APRE#49644	38	27	28	32	77	58	36	50	9	27
APRE#49645	48	50	44	74	69	53	65	75	26	53
APRE#49646	23	31	19	20	33	26	20	50	43	41
APRE#49647	26	11	7	22	25	19	23	21	22	10
APRE#49648	83	45	43	133	122	93	108	112	17	58
APRE#49649	34	19	33	28	38	38	42	72	15	27
APRE#49650	18	12	26	42	19	25	26	13	4	17
APRE#49651	44	37	49	61	59	49	54	89	36	47
APRE#49652	29	21	14	26	42	15	17	23	14	21
APRE#49653	34	34	23	32	47	39	30	51	3	27
APRE#49654	10	25	31	51	24	15	29	31	12	19
APRE#49655	70	90	47	75	132	92	56	71	34	152
APRE#49656	36	43	31	81	54	54	47	48	13	58
APRE#49657	14	9	11	14	13	8	20	14	3	4
APRE#49658	11	8	10	8	11	4	15	9	1	10
APRE#49659	37	24	12	33	27	31	45	54	16	39
APRE#49660	37	37	34	51	55	43	28	44	20	50
APRE#49661	29	28	43	43	47	60	26	54	16	60
APRE#49662	21	8	12	9	28	12	25	26	6	29
APRE#49663	86	47	46	124	121	82	108	90	49	69
APRE#49664	19	41	34	44	49	22	33	30	24	54
APRE#49665	118	74	95	96	149	124	141	143	65	71
APRE#49666	39	25	30	30	40	50	48	61	23	33
APRE#49667	21	28	43	57	39	28	28	40	31	31
APRE#49668	14	13	18	38	24	16	15	12	6	18
APRE#49669	11	6	5	37	18	12	8	14	6	6
APRE#49670	39	40	30	30	29	54	26	46	8	99
APRE#49671	440	499	667	1963	714	516	659	726	275	673
APRE#49672	46	47	32	33	55	38	53	62	22	69
APRE#49673	22	15	42	31	36	18	26	34	7	6
APRE#49674	206	120	90	178	262	223	167	334	79	155
APRE#49675	30	29	38	27	39	36	18	56	25	42
APRE#49676	25	15	30	37	40	49	16	21	30	35
APRE#49677	44	49	40	8	45	31	49	79	7	30
APRE#49678	35	42	25	49	68	44	25	47	18	41
APRE#49679	41	19	12	30	33	34	13	43	39	32
APRE#49680	62	47	30	41	53	55	56	64	26	37
APRE#49681	15	5	16	15	11	5	11	20	6	21
APRE#49682	12	10	6	41	24	7	8	13	13	6
APRE#49683	89	53	30	85	120	68	55	154	31	36
APRE#49684	58	45	49	59	61	53	70	62	20	80
APRE#49685	47	26	12	15	106	58	26	69	12	32
APRE#49686	126	78	128	145	198	107	191	176	55	92
APRE#49687	36	25	23	44	34	21	23	40	20	25
APRE#49688	115	69	62	122	170	137	108	133	46	127
APRE#49689	11	7	12	30	16	7	14	15	10	12
APRE#49690	7	13	3	28	9	11	3	11	17	9
APRE#49691	112	117	89	184	109	115	97	117	53	135
APRE#49692	274	155	132	418	238	241	186	417	49	236
APRE#49693	34	58	39	42	36	56	48	72	41	60
APRE#49694	19	47	9	32	17	26	23	34	13	26
APRE#49695	28	9	19	48	16	17	18	24	4	20
APRE#49696	17	23	15	29	35	25	23	13	15	28
APRE#49697	148	139	149	162	210	164	160	136	26	164
APRE#49698	44	17	24	14	12	14	22	12	9	21
APRE#49699	51	50	58	44	74	44	71	90	19	78
APRE#49700	27	21	21	103	20	20	36	56	24	30
APRE#49701	3	0	3	0	5	1	2	3	3	4
APRE#49702	103	86	78	160	93	100	95	150	84	108
APRE#49703	24	27	17	66	30	21	20	36	14	41
APRE#49704	76	58	59	139	72	50	96	71	18	76
APRE#49705	228	261	323	294	375	306	281	393	104	340
APRE#49706	172	169	250	164	313	213	265	272	88	231
APRE#49707	15	23	7	48	12	17	13	20	33	12
APRE#49708	33	25	14	54	17	25	29	24	6	20
APRE#49709	14	15	20	30	22	27	28	32	10	19
APRE#49710	58	62	54	67	39	38	38	52	22	62
APRE#49711	48	63	65	113	37	31	42	58	43	56
APRE#49712	12	24	15	30	37	14	13	5	17	13
APRE#49713	78	65	71	144	111	73	82	103	39	60
APRE#49714	23	39	29	20	39	33	29	28	12	45
APRE#49715	11	13	10	5	13	14	5	3	6	15
APRE#49716	0	5	2	17	4	5	3	4	8	4
APRE#49717	14	30	14	63	21	16	9	12	32	30
APRE#49718	38	44	45	86	37	28	52	32	13	48
APRE#49719	55	30	66	70	42	32	38	72	45	41
APRE#49720	24	112	60	143	37	38	56	67	27	172
APRE#49721	13	26	17	82	28	18	27	29	23	29
APRE#49722	36	122	87	64	64	35	64	22	30	122
APRE#49723	40	245	254	619	120	43	129	93	63	344
APRE#49724	145	96	135	117	70	84	72	135	25	116
APRE#49725	24	88	62	89	30	31	36	29	14	109
APRE#49726	38	48	37	44	60	60	50	49	25	61
APRE#49727	20	30	31	13	57	31	27	34	9	48
APRE#49728	690	787	1171	1073	1145	856	951	1216	324	1245
APRE#49729	464	444	627	316	589	468	557	645	208	696
APRE#49730	11	9	11	20	6	4	3	9	3	7
APRE#49731	202	251	276	386	382	267	264	333	93	341
APRE#49732	42	39	32	164	62	35	38	36	24	46
APRE#49733	679	616	714	531	888	658	714	913	198	887
APRE#49734	89	76	93	170	108	65	111	137	32	120
APRE#49735	25	67	43	25	17	25	30	33	13	39
APRE#49736	23	45	28	8	30	18	29	48	3	49
APRE#49737	40	40	37	63	54	37	45	73	34	43
APRE#49738	8	15	17	8	0	0	15	3	2	13
APRE#49739	10	24	15	38	23	23	27	13	10	41
APRE#49740	149	172	209	274	192	165	152	225	51	177
APRE#49741	47	40	29	109	42	39	43	51	29	58
APRE#49742	15	9	20	34	9	16	17	15	15	6
APRE#49743	12	16	18	59	29	16	7	26	12	11
APRE#49744	144	151	145	383	211	115	178	204	87	184
APRE#49745	43	40	36	55	44	29	30	33	22	29
APRE#49746	41	26	26	68	48	19	39	54	28	59
APRE#49747	15	37	17	28	18	21	23	15	70	36
APRE#49748	27	43	27	30	27	9	18	20	15	31
APRE#49749	45	25	21	12	18	23	22	17	9	31
APRE#49750	7	8	10	21	13	6	6	2	4	8
APRE#49751	7	39	37	39	24	24	29	38	24	48
APRE#49752	13	8	8	15	10	0	6	19	16	24
APRE#49753	8	15	14	33	9	8	18	10	8	19
APRE#49754	15	35	21	40	27	29	33	36	32	37
APRE#49755	54	63	71	77	108	83	71	96	35	118
APRE#49756	9	15	11	21	23	22	14	28	11	26
APRE#49757	67	31	107	106	134	94	76	43	54	75
APRE#49758	63	35	81	31	87	78	81	75	29	81
APRE#49759	30	41	47	18	48	20	39	50	14	40
APRE#49760	56	71	71	234	68	72	76	92	60	87
APRE#49761	19	20	9	6	20	17	26	17	6	30
APRE#49762	41	32	65	74	52	54	50	93	38	72
APRE#49763	51	33	51	101	43	64	54	92	18	58
APRE#49764	41	64	109	183	52	51	57	71	14	97
APRE#49765	35	130	79	126	69	39	42	79	27	175
APRE#49766	67	72	102	166	74	75	72	112	46	83
APRE#49767	19	27	30	59	36	40	21	24	14	22
APRE#49768	25	13	16	8	16	11	21	14	0	23
APRE#49769	16	14	11	19	36	28	13	17	16	24
APRE#49770	321	352	444	794	580	374	450	523	194	469
APRE#49771	78	80	110	249	136	72	128	98	29	124
APRE#49772	16	42	35	41	36	26	26	26	13	30
APRE#49773	116	6	231	200	126	80	122	2	79	140
APRE#49774	45	58	51	243	100	30	53	52	16	69
APRE#49775	17	20	8	13	30	20	8	21	10	27
APRE#49776	324	327	473	620	548	384	424	543	224	488
APRE#49777	123	94	164	152	186	166	157	160	27	154
APRE#49778	30	24	19	52	60	52	22	55	11	38
APRE#49779	285	272	354	587	451	311	398	453	103	400
APRE#49780	209	217	302	394	285	216	279	282	125	332
APRE#49781	8	17	13	41	21	25	15	31	18	27
APRE#49782	88	102	141	251	173	132	114	171	98	172
APRE#49783	70	54	48	60	71	40	42	70	13	71
APRE#49784	203	200	208	202	296	218	282	335	88	258
APRE#49785	112	118	108	160	127	98	107	140	68	149
APRE#49786	28	43	37	42	65	27	33	49	11	39
APRE#49787	94	117	133	243	131	92	115	127	58	130
APRE#49788	16	21	17	17	36	14	23	19	12	21
APRE#49789	62	126	118	185	103	85	109	112	73	131
APRE#49790	47	50	30	48	61	48	68	61	55	71
APRE#49791	132	219	193	140	187	160	175	206	46	214
APRE#49792	60	40	29	56	46	78	41	61	62	99
APRE#49793	80	44	33	49	50	42	52	71	21	58
APRE#49794	21	43	31	57	35	46	38	35	25	45
APRE#49795	35	58	31	37	62	44	36	63	43	83
APRE#49796	11	27	6	21	12	19	11	26	14	27
APRE#49797	79	86	63	185	127	94	97	163	35	113
APRE#49798	87	77	137	146	144	106	108	99	68	150
APRE#49799	49	80	31	72	67	70	51	74	21	79
APRE#49800	149	205	261	483	244	144	194	271	118	257
APRE#49801	46	43	26	58	55	33	45	58	20	57
APRE#49802	122	172	136	228	178	121	187	218	58	156
APRE#49803	33	45	42	41	65	52	47	76	47	72
APRE#49804	10	16	9	33	26	22	6	23	15	19
APRE#49805	50	50	46	72	68	43	43	67	51	103
APRE#49806	28	15	19	10	29	24	18	33	14	29
APRE#49807	5	9	0	28	9	3	2	9	8	7
APRE#49808	54	60	51	150	63	48	72	89	49	57
APRE#49809	18	33	11	6	18	21	3	21	2	27
APRE#49810	6	19	7	29	13	6	6	12	13	6
APRE#49811	76	44	80	187	82	53	86	112	60	86
APRE#49812	167	182	243	266	277	244	214	296	112	275
APRE#49813	16	22	22	76	27	27	23	39	20	21
APRE#49814	9	21	17	82	27	21	15	29	11	23
APRE#49815	82	60	76	32	130	76	88	121	30	84
APRE#49816	26	27	23	100	43	39	24	46	24	43
APRE#49817	178	250	327	618	410	269	289	333	173	312
APRE#49818	155	157	197	96	239	148	169	260	47	190
APRE#49819	342	315	442	525	578	361	423	541	139	529
APRE#49820	664	790	940	791	1168	798	844	1186	485	1050
APRE#49821	326	229	320	74	304	221	258	262	54	262
APRE#49822	7	0	3	11	18	7	3	4	12	10
APRE#49823	5	14	8	19	20	10	11	13	16	7
APRE#49824	154	152	166	78	262	160	188	205	84	204
APRE#49825	8	31	40	27	21	17	9	23	9	43
APRE#49826	223	209	224	288	343	257	313	303	72	392
APRE#49827	96	124	136	102	213	109	140	173	30	180
APRE#49828	9	7	7	30	8	8	11	13	5	11
APRE#49829	12	8	15	26	15	16	7	16	19	23
APRE#49830	44	84	59	83	123	74	94	94	62	124
APRE#49831	50	43	57	132	85	59	48	78	48	81
APRE#49832	49	32	55	75	57	29	49	57	38	37
APRE#49833	5	8	9	32	13	6	6	10	16	11
APRE#49834	6	6	3	15	5	3	0	2	7	6
APRE#49835	5	16	6	27	6	8	6	14	9	15
APRE#49836	9	6	7	20	4	1	3	3	4	3
APRE#49837	30	20	27	88	33	20	10	29	21	20
APRE#49838	31	35	23	40	35	37	33	51	39	73
APRE#49839	61	77	17	39	143	115	91	143	25	93
APRE#49840	83	90	49	221	137	90	89	119	90	121
APRE#49841	34	29	34	78	30	25	28	53	22	41
APRE#49842	10	8	13	36	14	10	6	19	26	28
APRE#49843	31	40	12	46	18	9	21	23	8	22
APRE#49844	254	282	317	481	350	211	310	377	106	326
APRE#49845	24	42	29	59	53	40	24	43	22	48
APRE#49846	55	60	51	118	47	49	61	67	15	67
APRE#49847	8	10	7	7	14	14	12	13	8	19
APRE#49848	74	111	140	118	90	88	94	114	38	117
APRE#49849	28	37	43	61	50	28	58	46	11	57
APRE#49850	111	83	96	182	111	63	98	143	68	116
APRE#49851	17	19	28	42	11	14	16	26	5	10
APRE#49852	27	31	16	46	22	7	38	32	19	22
APRE#49853	7	6	10	41	13	4	12	22	10	16
APRE#49854	1	15	3	27	6	18	3	5	6	10
APRE#49855	410	412	606	891	669	406	491	647	196	546
APRE#49856	15	18	18	21	26	30	25	30	6	23
APRE#49857	126	152	163	202	148	127	138	145	69	160
APRE#49858	46	132	100	157	154	105	104	147	66	135
APRE#49859	92	112	131	142	80	87	80	148	35	107
APRE#49860	36	13	22	33	27	27	28	38	23	19
APRE#49861	32	49	55	28	53	58	34	62	34	108
APRE#49862	3	3	2	9	1	0	2	4	17	7
APRE#49863	8	3	8	10	9	10	13	8	16	22
APRE#49864	158	230	231	308	228	154	189	228	96	223
APRE#49865	90	102	114	99	94	79	97	135	41	102
APRE#49866	219	203	254	207	285	173	222	306	65	263
APRE#49867	26	20	30	30	21	21	18	19	10	30
APRE#49868	33	42	35	31	35	38	28	51	17	55
APRE#49869	15	20	21	64	34	15	19	24	16	16
APRE#49870	23	35	22	41	33	28	15	40	19	44
APRE#49871	33	74	48	117	57	51	57	69	31	117
APRE#49872	56	63	89	51	95	74	50	69	42	111
APRE#49873	16	18	21	83	19	9	22	26	12	22
APRE#49874	5	19	3	6	4	3	13	16	7	12
APRE#49875	30	25	29	37	26	19	21	34	6	23
APRE#49876	6	8	7	31	5	1	8	7	14	11
APRE#49877	25	17	20	31	16	22	25	29	14	31
APRE#49878	18	28	16	31	20	23	11	31	23	25
APRE#49879	37	37	37	45	27	21	49	62	13	53
APRE#49880	24	39	17	88	39	27	19	37	13	25
APRE#49881	42	43	41	30	35	32	32	56	13	51
APRE#49882	20	13	23	31	16	9	15	24	9	12
APRE#49883	27	49	19	78	36	25	25	47	11	21
APRE#49884	62	115	59	101	98	66	68	152	28	86
APRE#49885	9	19	2	8	4	6	12	9	35	9
APRE#49886	139	85	124	233	148	90	119	146	35	126
APRE#49887	28	19	14	20	12	22	24	37	11	18
APRE#49888	83	99	99	124	95	77	81	123	27	106
APRE#49889	11	16	7	14	21	12	12	10	4	12
APRE#49890	43	51	32	70	52	48	51	68	25	56
APRE#49891	17	22	23	44	8	17	21	41	21	35
APRE#49892	27	24	23	20	31	21	26	47	15	30
APRE#49893	81	103	84	281	108	77	90	120	40	119
APRE#49894	7	16	15	24	5	8	11	17	6	7
APRE#49895	91	103	80	144	142	104	85	128	38	129
APRE#49896	1	4	2	1	6	5	6	4	3	4
APRE#49897	13	26	19	22	46	23	22	48	21	66
APRE#49898	21	28	10	12	48	27	31	35	5	41
APRE#49899	89	55	89	124	84	62	98	105	20	82
APRE#49900	23	34	25	30	20	18	20	26	10	31
APRE#49901	33	64	18	53	23	20	37	59	6	56
APRE#49902	64	56	75	88	69	53	47	101	29	90
APRE#49903	27	31	16	57	33	34	32	37	16	24
APRE#49904	16	20	12	15	13	14	17	42	10	27
APRE#49905	26	48	61	52	61	45	56	81	26	83
APRE#49906	23	15	29	20	22	8	21	32	9	17
APRE#49907	27	31	19	6	25	13	34	43	19	33
APRE#49908	28	23	12	37	18	21	18	15	15	34
APRE#49909	40	72	54	115	69	61	39	89	22	84
APRE#49910	35	35	28	46	41	19	25	36	22	42
APRE#49911	32	41	46	65	44	37	44	56	53	57
APRE#49912	7	19	16	15	10	1	15	14	5	12
APRE#49913	23	36	7	32	42	18	28	50	13	24
APRE#49914	16	15	7	29	19	10	11	19	30	34
APRE#49915	25	17	11	32	18	9	16	46	14	20
APRE#49916	53	46	40	50	44	45	34	69	23	50
APRE#49917	1	6	9	24	16	9	14	7	13	21
APRE#49918	40	61	39	30	46	36	42	35	22	43
APRE#49919	39	46	22	82	30	26	29	62	25	37
APRE#49920	80	52	72	87	102	61	53	85	20	67
APRE#49921	55	72	74	109	66	86	82	108	38	106
APRE#49922	214	300	344	412	334	225	286	364	80	323
APRE#49923	79	111	118	107	81	47	88	105	15	110
APRE#49924	72	70	49	38	71	57	62	61	13	62
APRE#49925	300	265	404	637	364	252	423	400	138	422
APRE#49926	115	112	137	240	173	100	144	173	47	142
APRE#49927	179	145	196	318	194	148	152	205	83	171
APRE#49928	317	392	547	928	452	356	397	531	169	437
APRE#49929	290	268	551	1429	509	343	500	439	219	393
APRE#49930	21	11	100	50	27	27	43	31	15	25
APRE#49931	100	117	198	345	137	104	129	102	30	125
APRE#49932	15	18	57	67	34	21	38	20	16	21
APRE#49933	51	65	76	25	81	54	63	67	29	74
APRE#49934	7	17	5	16	16	13	16	14	4	14
APRE#49935	18	30	44	36	22	21	43	44	24	24
APRE#49936	26	21	23	55	22	21	12	26	13	18
APRE#49937	24	26	22	66	12	13	27	37	27	23
APRE#49938	28	35	56	170	70	43	46	53	48	61
APRE#49939	152	204	180	408	322	164	175	292	88	271
APRE#49940	6	9	18	38	12	9	22	17	3	21
APRE#49941	25	12	3	36	16	35	13	31	18	22
APRE#49942	3	14	4	10	8	2	5	3	27	9
APRE#49943	18	17	6	48	21	13	8	13	35	15
APRE#49944	108	136	107	274	169	114	129	174	34	160
APRE#49945	82	67	72	217	140	77	106	134	16	107
APRE#49946	209	230	209	413	324	212	266	356	72	293
APRE#49947	217	250	306	226	299	245	371	340	82	343
APRE#49948	26	39	39	66	34	28	41	50	9	57
APRE#49949	10	6	2	22	19	9	10	12	4	3
APRE#49950	113	124	561	722	527	130	393	352	221	432
APRE#49951	22	14	15	54	7	8	14	18	9	13
APRE#49952	13	15	81	182	139	97	59	78	68	104
APRE#49953	37	40	75	88	141	118	99	66	24	106
APRE#49954	54	34	52	10	46	26	52	54	12	39
APRE#49955	125	166	258	451	135	157	269	160	65	262
APRE#49956	5	30	23	77	17	10	33	8	16	8
APRE#49957	223	145	167	365	240	178	254	305	123	136
APRE#49958	126	64	111	187	140	79	119	202	114	137
APRE#49959	136	261	356	894	214	121	237	288	120	345
APRE#49960	23	21	47	52	21	31	26	45	18	40
APRE#49961	15	67	157	155	9	5	62	7	10	49
APRE#49962	26	32	96	109	34	13	30	28	27	59
APRE#49963	118	98	126	325	160	96	118	165	71	144
APRE#49964	23	53	49	19	17	13	14	30	13	64
APRE#49965	29	23	28	61	28	88	19	67	55	35
APRE#49966	16	6	12	17	22	18	7	21	10	14
APRE#49967	68	76	109	197	56	67	68	145	35	129
APRE#49968	27	54	28	60	31	22	38	43	41	38
APRE#49969	6	17	6	25	5	6	13	11	13	7
APRE#49970	19	30	15	37	45	30	19	21	22	20
APRE#49971	302	243	378	879	417	323	332	366	110	409
APRE#49972	1114	1067	1326	1639	1327	1066	1181	1470	487	1499
APRE#49973	155	159	272	280	294	115	251	208	48	232
APRE#49974	82	121	86	225	91	76	60	111	50	127
APRE#49975	91	97	101	170	168	128	91	136	132	151
APRE#49976	61	76	31	56	47	60	36	78	40	90
APRE#49977	227	265	343	470	287	131	275	315	55	265
APRE#49978	29	13	33	35	42	31	30	42	38	25
APRE#49979	26	18	23	47	21	26	24	23	6	23
APRE#49980	51	49	76	104	87	66	81	84	18	74
APRE#49981	70	62	71	206	53	50	62	61	20	129
APRE#49982	133	186	187	194	230	189	187	214	89	274
APRE#49983	74	88	78	223	126	110	62	115	58	110
APRE#49984	9	22	16	40	27	6	11	18	17	23
APRE#49985	16	15	11	4	37	22	21	34	11	52
APRE#49986	29	37	14	31	29	41	28	69	12	43
APRE#49987	26	32	33	190	43	77	56	55	36	42
APRE#49988	281	250	361	425	357	335	364	364	94	394
APRE#49989	29	33	23	32	38	22	16	39	11	42
APRE#49990	532	525	825	1253	777	569	681	788	328	804
APRE#49991	31	49	52	142	46	28	30	36	18	54
APRE#49992	18	25	18	64	35	32	25	13	16	39
APRE#49993	58	96	68	101	79	29	60	75	19	93
APRE#49994	17	36	19	38	17	19	15	30	7	77
APRE#49995	25	29	33	120	46	26	21	29	19	36
APRE#49996	290	252	293	601	331	178	249	403	151	301
APRE#49997	7	56	31	97	35	39	32	39	21	122
APRE#49998	35	63	30	41	39	25	52	74	11	65
APRE#49999	23	35	34	65	43	34	24	31	24	31
APRE#50000	106	179	108	245	84	64	76	195	85	249
APRE#50001	146	271	133	308	215	121	140	220	65	430
APRE#50002	60	79	73	82	36	38	36	62	26	112
APRE#50003	59	146	64	141	56	62	55	139	70	233
APRE#50004	23	101	35	83	22	30	31	58	20	113
APRE#50005	36	41	24	22	38	40	29	60	43	44
APRE#50006	19	22	23	39	15	16	11	39	11	25
APRE#50007	346	353	310	799	486	374	262	500	317	486
APRE#50008	548	468	606	1253	757	546	528	796	455	604
APRE#50009	39	10	10	30	29	24	20	38	22	40
APRE#50010	15	8	3	20	22	7	18	21	4	18
APRE#50011	10	7	5	36	10	13	18	11	13	18
APRE#50012	6	8	7	26	30	5	10	17	11	11
APRE#50013	51	32	51	100	52	39	29	68	63	55
APRE#50014	8	16	21	86	17	11	11	14	7	5
APRE#50015	376	402	527	1164	698	467	522	703	271	577
APRE#50016	10	5	11	13	26	13	14	23	8	13
APRE#50017	53	26	35	58	73	42	63	65	32	34
APRE#50018	8	8	8	35	3	6	21	11	7	12
APRE#50019	6	2	7	33	10	6	7	6	12	8
APRE#50020	14	12	5	15	12	10	8	8	34	12
APRE#50021	55	53	40	78	77	25	37	63	43	101
APRE#50022	58	38	99	182	65	55	84	93	37	131
APRE#50023	26	13	28	29	40	9	51	27	24	13
APRE#50024	85	41	59	132	106	30	106	114	42	86
APRE#50025	156	210	387	629	409	259	408	351	169	333
APRE#50026	35	50	108	133	83	50	74	64	53	57
APRE#50027	117	108	155	256	164	121	153	160	48	168
APRE#50028	86	113	125	248	144	106	126	145	30	106
APRE#50029	249	214	351	717	391	328	358	366	199	418
APRE#50030	49	34	59	51	49	52	43	55	44	53
APRE#50031	42	65	78	53	64	48	32	55	14	52
APRE#50032	256	254	375	967	467	323	321	450	223	397
APRE#50033	15	20	13	56	22	7	14	15	16	22
APRE#50034	57	75	62	134	89	76	71	113	52	87
APRE#50035	50	52	45	71	84	57	38	102	22	62
APRE#50036	153	161	222	243	318	199	216	277	50	247
APRE#50037	1	9	1	21	12	3	4	6	2	5
APRE#50038	133	118	141	395	177	170	187	235	70	207
APRE#50039	29	31	39	67	66	49	40	107	33	54
APRE#50040	8	3	6	32	3	10	9	8	9	6
APRE#50041	249	256	364	471	461	282	394	348	79	328
APRE#50042	102	111	94	269	127	141	115	162	29	148
APRE#50043	50	85	115	470	136	80	148	101	25	124
APRE#50044	264	275	313	512	397	327	338	422	102	364
APRE#50045	42	44	56	137	61	85	98	88	65	110
APRE#50046	76	28	25	23	55	78	56	119	6	49
APRE#50047	39	64	40	136	66	76	65	96	63	95
APRE#50048	89	67	40	72	91	52	70	124	56	109
APRE#50049	90	94	56	176	102	79	76	140	52	102
APRE#50050	46	20	20	95	65	44	40	80	22	35
APRE#50051	34	31	25	89	42	22	50	64	23	42
APRE#50052	24	30	27	56	51	35	30	62	38	44
APRE#50053	49	25	36	56	50	56	63	82	19	53
APRE#50054	52	40	41	76	43	44	45	60	39	48
APRE#50055	96	47	69	178	121	113	96	146	44	88
APRE#50056	117	87	102	359	161	157	139	153	96	230
APRE#50057	115	132	234	528	277	209	310	219	110	271
APRE#50058	60	60	81	27	61	70	77	97	41	91
APRE#50059	10	11	13	7	17	17	5	13	8	7
APRE#50060	36	42	13	46	80	59	50	70	11	52
APRE#50061	112	98	146	124	180	146	104	172	71	189
APRE#50062	7	8	4	34	18	7	3	8	11	1
APRE#50063	193	210	252	355	341	259	305	315	96	265
APRE#50064	203	191	209	432	328	231	284	315	108	286
APRE#50065	7	7	0	33	21	8	4	8	6	9
APRE#50066	30	34	35	62	73	44	44	60	20	56
APRE#50067	40	44	45	76	89	63	62	68	11	49
APRE#50068	27	28	31	93	46	30	20	19	24	17
APRE#50069	337	379	600	1497	725	422	496	588	324	584
APRE#50070	440	435	580	1061	692	436	553	667	298	638
APRE#50071	28	43	19	155	49	47	23	51	23	32
APRE#50072	225	208	192	654	381	202	233	281	147	275
APRE#50073	597	541	807	1034	889	625	693	807	331	856
APRE#50074	470	490	773	1566	833	519	647	787	452	676
APRE#50075	12	18	5	56	19	8	11	16	21	7
APRE#50076	14	12	16	25	21	31	12	29	21	22
APRE#50077	16	21	21	31	23	16	13	25	14	16
APRE#50078	13	16	3	48	20	12	6	9	10	12
APRE#50079	255	218	272	396	365	238	265	316	114	276
APRE#50080	13	23	10	56	19	17	15	22	19	11
APRE#50081	312	317	440	269	448	406	399	529	99	449
APRE#50082	5	7	3	2	18	7	11	25	7	14
APRE#50083	77	44	59	97	68	57	50	65	33	94
APRE#50084	27	32	16	46	23	25	25	30	32	28
APRE#50085	24	24	24	109	47	30	36	26	31	39
APRE#50086	18	35	14	48	42	29	43	34	18	45
APRE#50087	63	93	129	215	96	73	122	114	15	122
APRE#50088	44	36	56	93	51	32	44	55	24	54
APRE#50089	47	21	15	46	54	31	63	46	4	29
APRE#50090	29	15	11	93	46	31	25	26	25	22
APRE#50091	22	10	16	29	20	19	15	32	13	13
APRE#50092	88	52	79	180	136	63	86	103	34	54
APRE#50093	19	47	17	43	11	8	24	13	14	52
APRE#50094	13	3	23	50	21	19	20	14	37	21
APRE#50095	142	154	172	294	226	156	171	245	135	323
APRE#50096	89	77	155	123	143	123	152	171	58	149
APRE#50097	51	24	90	64	62	44	34	58	29	51
APRE#50098	226	129	176	483	276	243	187	317	111	229
APRE#50099	42	12	24	28	98	48	45	35	12	41
APRE#50100	92	124	105	305	187	122	90	129	143	252
APRE#50101	10	63	12	17	0	3	13	27	3	117
APRE#50102	57	64	67	83	64	56	24	70	39	74
APRE#50103	138	144	174	554	295	162	268	237	175	205
APRE#50104	59	64	82	134	76	66	72	112	30	74
APRE#50105	34	16	13	31	14	10	16	34	14	27
APRE#50106	92	227	175	455	129	91	141	150	28	252
APRE#50107	105	118	168	247	171	166	167	269	88	210
APRE#50108	78	49	45	89	92	65	70	97	27	59
APRE#50109	136	159	128	345	216	114	131	218	57	213
APRE#50110	98	101	98	140	114	101	86	154	17	138
APRE#50111	104	121	148	547	135	106	136	175	87	165
APRE#50112	108	107	122	232	150	97	145	190	57	170
APRE#50113	23	18	21	38	22	29	20	29	44	31
APRE#50114	28	65	36	103	28	27	23	67	5	57
APRE#50115	45	42	24	54	46	44	29	63	28	58
APRE#50116	6	6	4	12	11	7	4	8	10	8
APRE#50117	235	221	284	647	309	264	250	370	160	268
APRE#50118	40	30	37	34	76	34	54	74	36	42
APRE#50119	166	128	145	198	209	108	219	190	47	158
APRE#50120	26	44	26	78	52	31	42	36	42	75
APRE#50121	34	37	13	36	26	19	34	29	28	51
APRE#50122	17	13	14	22	23	17	14	48	12	46
APRE#50123	46	31	44	98	115	79	85	95	70	82
APRE#50124	21	21	16	51	21	11	9	26	9	23
APRE#50125	13	31	28	46	58	41	23	59	74	44
APRE#50126	53	40	64	64	72	44	50	74	37	58
APRE#50127	22	27	12	42	48	39	13	35	15	35
APRE#50128	89	42	31	79	82	61	62	131	34	70
APRE#50129	136	140	63	151	175	102	125	294	102	196
APRE#50130	35	30	7	5	37	27	19	50	13	22
APRE#50131	30	20	22	23	43	42	37	30	9	20
APRE#50132	11	5	11	12	16	6	12	21	6	4
APRE#50133	46	34	32	39	43	31	61	49	27	45
APRE#50134	37	32	27	84	42	42	47	55	48	32
APRE#50135	166	142	86	260	246	177	259	313	50	262
APRE#50136	257	292	213	377	264	230	249	479	76	514
APRE#50137	219	178	94	311	209	187	128	385	73	302
APRE#50138	39	12	5	13	39	27	7	57	10	22
APRE#50139	37	153	55	80	64	45	38	70	20	211
APRE#50140	242	131	76	261	272	246	146	370	54	246
APRE#50141	173	138	152	270	147	77	124	165	54	192
APRE#50142	34	27	21	87	38	32	29	26	13	32
APRE#50143	328	313	471	1186	527	344	460	499	211	523
APRE#50144	84	168	101	201	125	93	118	85	31	205
APRE#50145	22	29	31	115	59	37	31	38	20	29
APRE#50146	40	28	35	46	69	42	37	78	22	39
APRE#50147	66	73	56	98	105	57	76	109	48	83
APRE#50148	93	85	61	169	234	157	111	173	91	128
APRE#50149	62	52	67	133	86	72	86	78	53	102
APRE#50150	12	21	18	40	26	14	22	19	13	23
APRE#50151	11	4	1	0	10	7	6	12	39	33
APRE#50152	12	36	29	20	7	6	32	24	21	41
APRE#50153	101	53	106	236	184	103	100	120	76	137
APRE#50154	25	14	17	21	15	19	15	68	13	24
APRE#50155	25	14	12	40	62	35	18	23	15	45
APRE#50156	28	26	33	66	33	41	25	61	17	48
APRE#50157	21	31	50	46	24	4	31	21	12	45
APRE#50158	20	10	5	29	33	19	19	57	4	10
APRE#50159	41	51	49	126	42	35	67	33	15	25
APRE#50160	35	20	19	30	39	46	36	48	22	33
APRE#50161	29	32	32	114	41	28	37	39	40	85
APRE#50162	6	13	17	30	17	14	8	7	9	4
APRE#50163	105	86	86	75	134	84	100	92	31	94
APRE#50164	28	33	26	53	27	28	33	67	13	76
APRE#50165	161	150	193	371	291	203	213	302	55	209
APRE#50166	142	90	99	210	228	175	146	236	151	112
APRE#50167	133	215	392	666	198	135	276	235	83	272
APRE#50168	33	43	40	55	80	43	40	62	28	45
APRE#50169	77	59	80	80	143	98	109	74	33	112
APRE#50170	238	164	190	374	390	223	185	304	127	335
APRE#50171	342	287	376	1194	613	359	399	430	236	386
APRE#50172	62	48	53	77	105	85	87	89	29	72
APRE#50173	458	347	609	1338	675	443	591	711	287	563
APRE#50174	42	25	56	100	54	34	59	51	11	30
APRE#50175	14	24	14	58	19	18	11	29	21	35
APRE#50176	47	50	89	188	84	58	92	101	50	73
APRE#50177	108	108	167	288	171	111	93	177	72	132
APRE#50178	100	130	161	221	181	139	148	172	40	220
APRE#50179	92	97	119	257	161	77	116	73	74	136
APRE#50180	28	71	52	67	23	25	36	32	20	111
APRE#50181	12	68	55	64	36	16	44	12	9	93
APRE#50182	115	184	266	402	169	145	163	202	41	237
APRE#50183	167	221	386	779	290	227	286	289	151	290
APRE#50184	123	106	233	459	170	161	153	221	63	171
APRE#50185	137	119	158	660	232	150	129	244	113	172
APRE#50186	38	44	32	72	30	19	24	44	31	78
APRE#50187	43	34	52	77	57	28	45	80	24	37
APRE#50188	18	27	22	21	18	20	20	46	17	41
APRE#50189	24	28	30	106	23	18	21	21	22	36
APRE#50190	32	31	31	189	76	38	46	40	52	63
APRE#50191	11	10	8	10	24	15	13	30	5	12
APRE#50192	30	16	12	51	35	27	23	37	29	36
APRE#50193	29	17	32	28	49	42	21	28	13	43
APRE#50194	129	132	190	150	204	162	139	207	59	167
APRE#50195	118	109	97	133	95	74	97	167	26	135
APRE#50196	131	180	267	532	232	170	207	274	75	257
APRE#50197	118	97	137	113	114	94	128	129	24	124
APRE#50198	36	32	36	26	56	32	25	37	8	45
APRE#50199	44	43	47	22	66	69	68	56	15	76
APRE#50200	278	373	452	842	459	282	357	447	172	452
APRE#50201	29	41	13	110	48	21	29	41	24	30
APRE#50202	56	82	68	160	54	79	50	69	23	73
APRE#50203	34	39	46	88	63	73	51	55	21	69
APRE#50204	35	31	30	33	43	33	18	25	30	33
APRE#50205	119	154	116	250	157	76	172	171	36	166
APRE#50206	232	143	181	342	310	205	246	209	152	332
APRE#50207	92	128	142	195	145	109	118	162	61	177
APRE#50208	16	8	5	6	18	14	10	2	7	6
APRE#50209	14	8	29	20	24	30	43	34	5	29
APRE#50210	14	29	40	50	18	18	27	21	2	74
APRE#50211	91	102	97	204	155	119	161	176	42	166
APRE#50212	135	197	211	290	180	153	202	242	84	242
APRE#50213	38	48	93	80	46	66	77	79	29	71
APRE#50214	20	11	14	13	9	6	5	11	5	13
APRE#50215	44	64	49	94	45	40	41	55	42	52
APRE#50216	165	206	344	698	314	270	316	361	93	294
APRE#50217	80	66	101	69	116	134	103	142	28	115
APRE#50218	16	26	20	38	38	14	18	24	26	12
APRE#50219	103	110	126	168	104	92	94	157	66	170
APRE#50220	40	41	32	54	28	27	31	97	12	57
APRE#50221	40	85	79	66	39	22	28	66	18	111
APRE#50222	49	54	63	175	78	53	73	81	47	62
APRE#50223	41	46	41	48	41	38	14	68	44	79
APRE#50224	117	161	169	353	174	106	115	154	82	214
APRE#50225	38	25	10	18	21	16	19	68	18	68
APRE#50226	18	36	33	73	28	20	36	33	18	19
APRE#50227	102	184	179	234	169	93	173	141	49	155
APRE#50228	90	116	87	200	120	112	136	198	42	200
APRE#50229	14	16	13	33	24	11	15	23	6	27
APRE#50230	5	9	4	10	10	3	5	10	1	12
APRE#50231	28	14	15	13	8	4	17	18	2	24
APRE#50232	0	7	3	24	2	4	6	1	3	5
APRE#50233	92	113	186	282	193	158	141	162	70	164
APRE#50234	46	49	48	62	144	38	48	91	24	99
APRE#50235	113	121	148	201	221	180	126	210	67	153
APRE#50236	12	23	19	66	24	34	24	19	9	22
APRE#50237	11	16	12	32	16	6	2	22	16	9
APRE#50238	26	29	19	78	58	39	26	26	68	45
APRE#50239	127	167	212	339	209	167	219	195	103	229
APRE#50240	16	5	9	1	6	9	6	9	3	19
APRE#50241	11	11	5	7	8	4	3	6	18	16
APRE#50242	36	16	46	86	60	28	32	71	32	48
APRE#50243	246	195	283	540	372	249	236	464	200	341
APRE#50244	178	92	158	303	199	122	143	236	53	180
APRE#50245	48	56	50	98	76	67	38	76	30	64
APRE#50246	89	78	114	207	132	83	108	126	56	96
APRE#50247	23	36	25	90	57	29	24	38	29	38
APRE#50248	70	46	58	94	60	72	75	164	18	93
APRE#50249	32	26	28	18	31	42	33	32	37	61
APRE#50250	98	22	18	130	51	77	30	172	51	22
APRE#50251	166	196	154	282	265	188	192	247	72	300
APRE#50252	73	52	52	119	76	100	65	98	47	60
APRE#50253	236	268	303	467	351	234	278	315	77	298
APRE#50254	32	37	37	64	35	26	30	58	10	36
APRE#50255	17	15	13	25	12	13	7	24	13	17
APRE#50256	410	363	473	1300	613	383	462	555	218	527
APRE#50257	169	89	72	110	111	101	74	217	78	117
APRE#50258	239	132	104	196	206	256	134	353	81	218
APRE#50259	83	42	54	110	88	82	52	66	49	81
APRE#50260	161	134	151	288	166	148	147	230	87	183
APRE#50261	289	223	338	916	497	341	321	460	206	376
APRE#50262	60	55	61	59	103	73	60	67	51	97
APRE#50263	151	136	184	453	282	160	208	203	141	216
APRE#50264	84	76	112	206	95	75	115	116	67	88
APRE#50265	41	46	65	271	94	76	46	71	76	72
APRE#50266	17	16	20	12	45	36	33	17	9	36
APRE#50267	122	170	205	335	231	169	183	216	85	211
APRE#50268	150	191	374	712	293	228	320	236	163	309
APRE#50269	69	58	101	168	108	81	101	94	26	123
APRE#50270	178	169	181	482	298	190	222	253	101	243
APRE#50271	32	74	48	52	63	53	34	74	35	81
APRE#50272	69	75	66	92	124	131	69	91	32	106
APRE#50273	85	84	113	361	110	67	73	168	77	121
APRE#50274	55	97	103	168	99	107	67	106	41	137
APRE#50275	37	14	35	121	47	26	31	41	10	35
APRE#50276	34	28	22	127	38	24	63	35	35	27
APRE#50277	39	49	53	118	41	24	58	73	16	75
APRE#50278	5	8	7	12	6	3	6	15	5	14
APRE#50279	12	10	6	33	15	11	10	18	4	12
APRE#50280	61	67	35	122	107	51	46	83	43	69
APRE#50281	55	59	81	384	115	83	89	91	84	80
APRE#50282	10	4	29	21	9	10	11	1	13	11
APRE#50283	49	72	79	100	141	51	113	49	8	71
APRE#50284	100	114	155	307	184	149	179	207	97	196
APRE#50285	71	84	77	78	80	43	85	105	12	94
APRE#50286	168	177	194	211	198	162	214	197	56	246
APRE#50287	7	19	6	23	12	8	9	25	21	38
APRE#50288	4	2	3	13	3	4	8	7	7	4
APRE#50289	12	16	23	67	38	21	17	18	9	11
APRE#50290	33	162	96	97	71	44	90	55	29	224
APRE#50291	214	203	315	553	378	239	363	356	39	369
APRE#50292	19	17	8	26	18	24	36	24	18	6
APRE#50293	7	22	11	10	6	15	33	16	2	5
APRE#50294	18	16	17	30	21	19	14	23	6	20
APRE#50295	14	19	16	15	22	24	11	15	7	21
APRE#50296	14	15	17	27	14	16	17	17	16	14
APRE#50297	14	36	20	17	21	21	14	45	8	36
APRE#50298	34	35	32	45	22	35	15	29	20	26
APRE#50299	268	325	387	674	490	387	420	503	168	476
APRE#50300	397	462	779	899	660	536	511	651	185	659
APRE#50301	13	23	17	10	28	25	33	18	5	17
APRE#50302	8	10	22	25	15	28	15	21	4	27
APRE#50303	76	66	64	194	83	42	130	134	44	130
APRE#50304	13	11	7	35	9	11	8	5	8	9
APRE#50305	29	19	27	58	62	21	40	42	18	33
APRE#50306	11	9	23	29	24	8	23	25	6	25
APRE#50307	28	31	12	35	37	22	53	36	22	50
APRE#50308	76	54	40	156	72	35	82	78	36	89
APRE#50309	34	19	24	41	12	16	13	32	15	25
APRE#50310	20	34	58	60	36	28	38	59	14	35
APRE#50311	11	34	9	21	22	25	15	34	16	34
APRE#50312	51	71	120	196	93	82	46	127	30	108
APRE#50313	24	54	49	66	61	52	39	64	9	74
APRE#50314	34	29	62	88	73	40	37	25	21	46
APRE#50315	70	88	146	96	141	98	81	157	49	160
APRE#50316	74	48	63	30	69	62	56	76	10	64
APRE#50317	7	30	15	64	22	12	14	10	9	23
APRE#50318	11	25	15	95	16	14	17	11	13	21
APRE#50319	289	318	429	689	482	325	336	418	242	425
APRE#50320	89	95	102	109	73	57	120	94	19	94
APRE#50321	11	23	35	5	10	23	10	9	7	38
APRE#50322	24	77	47	52	40	12	27	15	20	70
APRE#50323	28	17	6	5	22	17	24	88	15	21
APRE#50324	3	11	8	11	1	5	4	11	8	20
APRE#50325	41	32	17	14	26	11	6	75	7	49
APRE#50326	8	15	9	11	15	14	2	12	10	15
APRE#50327	28	90	28	40	21	26	21	22	33	102
APRE#50328	80	58	42	46	75	84	26	120	71	63
APRE#50329	12	12	13	18	12	12	8	40	7	20
APRE#50330	25	56	32	60	30	27	25	84	37	55
APRE#50331	16	22	19	105	14	17	19	18	22	10
APRE#50332	21	17	21	37	46	38	30	30	30	34
APRE#50333	74	75	70	109	72	73	42	102	46	87
APRE#50334	140	64	103	85	54	77	81	228	15	99
APRE#50335	44	54	43	47	63	28	40	70	8	49
APRE#50336	807	714	1068	2122	1078	728	864	1175	370	975
APRE#50337	22	27	18	29	47	13	21	43	33	35
APRE#50338	44	30	37	64	46	52	33	44	9	69
APRE#50339	15	35	20	59	28	25	24	16	7	28
APRE#50340	479	482	844	487	733	524	724	774	203	747
APRE#50341	48	18	21	16	37	25	43	35	2	31
APRE#50342	204	132	202	162	179	137	288	238	50	243
APRE#50343	23	28	34	36	81	63	29	63	17	30
APRE#50344	7	2	8	29	8	8	3	11	0	7
APRE#50345	5	17	9	36	19	14	18	12	8	18
APRE#50346	82	106	101	265	171	73	90	95	83	151
APRE#50347	108	136	138	247	193	148	159	146	53	224
APRE#50348	113	91	114	222	202	154	156	143	36	173
APRE#50349	17	27	13	34	57	32	19	37	3	38
APRE#50350	22	15	9	47	20	13	38	39	8	20
APRE#50351	113	56	96	201	120	95	129	166	69	130
APRE#50352	42	39	61	98	55	60	50	49	15	73
APRE#50353	33	16	32	18	32	18	32	40	20	28
APRE#50354	116	136	133	264	194	133	103	211	60	168
APRE#50355	44	19	26	54	31	18	26	37	14	36
APRE#50356	381	352	520	612	596	394	483	591	264	554
APRE#50357	11	29	12	66	29	13	21	20	17	15
APRE#50358	4	13	4	6	10	16	8	12	12	11
APRE#50359	53	41	85	18	76	57	34	86	8	80
APRE#50360	10	9	5	13	14	9	3	8	2	10
APRE#50361	17	33	33	59	43	29	23	40	27	35
APRE#50362	17	33	33	47	27	13	20	44	16	29
APRE#50363	46	55	50	74	65	52	55	69	43	64
APRE#50364	17	11	8	3	14	14	8	5	6	20
APRE#50365	46	24	38	109	48	29	40	57	22	38
APRE#50366	68	93	109	266	140	103	82	188	36	137
APRE#50367	11	21	28	33	35	29	11	15	15	27
APRE#50368	37	87	187	224	150	121	112	89	85	185
APRE#50369	6	13	3	37	23	8	8	12	14	13
APRE#50370	96	68	109	246	242	157	157	210	93	118
APRE#50371	75	59	78	69	94	75	89	116	14	92
APRE#50372	145	141	156	428	182	104	159	182	46	186
APRE#50373	29	24	62	146	60	43	36	51	25	46
APRE#50374	36	11	16	43	24	16	64	54	6	39
APRE#50375	9	6	6	7	4	6	2	11	15	11
APRE#50376	193	173	332	233	288	248	269	334	110	226
APRE#50377	21	16	11	32	30	15	22	16	4	21
APRE#50378	24	17	12	25	18	13	31	12	2	23
APRE#50379	336	279	504	623	518	350	487	499	193	536
APRE#50380	17	15	17	46	21	8	12	21	25	27
APRE#50381	21	22	26	46	19	27	9	25	14	30
APRE#50382	17	18	18	51	38	28	33	31	20	40
APRE#50383	28	22	22	17	22	14	18	20	6	31
APRE#50384	206	298	427	575	339	216	311	412	142	343
APRE#50385	29	60	42	64	20	28	41	52	9	42
APRE#50386	37	58	46	117	33	44	42	67	27	65
APRE#50387	103	117	152	173	139	88	127	143	51	114
APRE#50388	57	105	112	97	92	79	85	131	57	113
APRE#50389	39	44	36	66	49	35	31	44	33	63
APRE#50390	51	39	60	89	49	28	39	61	21	37
APRE#50391	179	210	251	376	349	232	243	351	95	334
APRE#50392	30	48	38	37	28	37	25	69	39	43
APRE#50393	67	49	59	120	76	79	77	101	60	73
APRE#50394	17	8	20	64	13	11	14	14	33	5
APRE#50395	59	33	61	133	122	87	60	61	23	55
APRE#50396	15	8	6	19	50	23	24	23	9	12
APRE#50397	11	13	8	38	16	11	14	25	22	15
APRE#50398	48	21	24	61	45	36	34	80	2	23
APRE#50399	76	56	42	51	54	57	42	140	24	77
APRE#50400	16	14	22	34	7	7	8	12	10	16
APRE#50401	134	107	107	221	173	108	122	228	112	139
APRE#50402	12	16	13	40	18	18	28	21	38	29
APRE#50403	0	2	4	14	0	0	2	1	1	0
APRE#50404	45	30	27	71	73	59	55	51	21	45
APRE#50405	11	26	10	13	13	14	8	26	24	37
APRE#50406	31	25	22	41	41	20	23	69	27	28
APRE#50407	6	16	7	13	22	12	10	14	11	6
APRE#50408	14	18	20	116	19	45	43	67	3	74
APRE#50409	28	25	13	81	27	17	19	21	15	19
APRE#50410	36	38	29	30	108	81	57	75	29	79
APRE#50411	121	160	131	172	232	102	147	226	57	189
APRE#50412	55	22	21	37	20	41	24	75	2	24
APRE#50413	39	66	55	113	60	44	52	55	35	60
APRE#50414	10	6	12	36	5	11	8	10	10	7
APRE#50415	54	64	44	69	69	68	42	89	26	122
APRE#50416	3	10	12	23	2	11	6	13	9	14
APRE#50417	88	39	37	62	113	61	25	180	26	44
APRE#50418	27	52	38	86	44	26	44	51	24	31
APRE#50419	23	30	18	54	52	35	22	31	19	31
APRE#50420	165	124	168	370	247	158	159	211	98	255
APRE#50421	46	91	88	108	89	50	49	71	73	88
APRE#50422	68	54	18	42	37	38	20	155	49	49
APRE#50423	32	9	21	31	28	22	25	28	18	17
APRE#50424	72	66	48	50	39	34	28	188	40	137
APRE#50425	18	14	9	24	18	7	1	27	5	11
APRE#50426	109	83	68	206	206	170	101	166	62	97
APRE#50427	90	120	102	128	138	130	61	127	110	151
APRE#50428	165	58	67	45	103	69	52	249	66	74
APRE#50429	52	31	58	30	146	119	66	94	11	47
APRE#50430	93	98	63	138	197	112	66	90	25	72
APRE#50431	27	58	57	155	82	59	52	58	39	98
APRE#50432	87	55	73	47	119	109	83	90	16	95
APRE#50433	42	28	34	14	38	17	20	29	11	29
APRE#50434	22	30	29	127	40	45	48	62	9	63
APRE#50435	20	18	26	32	32	18	21	20	6	27
APRE#50436	1	3	3	5	13	12	2	8	5	11
APRE#50437	281	288	413	138	342	176	251	270	78	226
APRE#50438	22	27	15	22	18	19	12	28	8	22
APRE#50439	11	11	8	21	10	11	9	17	15	25
APRE#50440	49	69	60	93	59	45	59	75	36	77
APRE#50441	40	53	43	130	74	49	44	48	43	57
APRE#50442	22	17	21	27	11	18	19	25	22	18
APRE#50443	44	60	24	114	36	36	35	58	31	58
APRE#50444	27	24	25	21	29	34	32	29	23	25
APRE#50445	128	130	115	346	158	140	139	190	62	157
APRE#50446	42	56	69	56	68	25	39	57	10	37
APRE#50447	33	41	42	48	40	33	21	27	30	39
APRE#50448	32	27	19	15	41	29	29	46	34	72
APRE#50449	41	52	37	29	30	48	44	74	20	77
APRE#50450	42	34	36	70	52	28	31	60	38	53
APRE#50451	29	33	35	39	38	17	43	50	39	24
APRE#50452	28	32	24	43	48	34	23	52	6	26
APRE#50453	14	9	18	10	34	24	8	10	7	10
APRE#50454	51	52	20	46	14	27	17	166	28	47
APRE#50455	53	81	37	53	9	27	36	142	38	109
APRE#50456	6	5	5	17	7	3	3	4	11	3
APRE#50457	6	15	18	28	19	12	4	21	6	18
APRE#50458	264	253	398	480	373	238	343	435	90	428
APRE#50459	48	31	34	82	74	48	41	50	30	15
APRE#50460	33	37	42	143	50	38	34	61	22	39
APRE#50461	128	89	179	233	178	169	152	218	86	169
APRE#50462	6	3	10	16	9	4	8	7	12	10
APRE#50463	73	81	57	33	152	50	74	78	27	55
APRE#50464	291	261	423	162	359	286	374	377	81	385
APRE#50465	22	26	47	46	57	32	36	41	20	38
APRE#50466	400	329	486	970	516	392	401	594	207	554
APRE#50467	70	98	65	276	149	97	84	136	82	115
APRE#50468	18	32	32	158	25	21	36	38	17	27
APRE#50469	29	14	15	42	35	28	25	37	14	38
APRE#50470	79	128	88	119	104	87	56	176	62	256
APRE#50471	61	70	36	71	76	35	58	83	40	119
APRE#50472	86	100	72	100	100	74	83	151	28	122
APRE#50473	40	82	75	86	68	24	45	101	69	143
APRE#50474	30	22	41	58	21	38	26	71	10	24
APRE#50475	23	32	13	22	36	16	29	22	13	24
APRE#50476	105	94	103	278	128	129	123	160	33	150
APRE#50477	161	129	86	157	159	134	79	220	38	123
APRE#50478	21	25	17	29	17	23	27	23	2	16
APRE#50479	5	4	0	2	11	15	5	7	7	2
APRE#50480	9	18	13	16	10	7	0	4	14	29
APRE#50481	15	11	5	16	11	19	7	31	13	9
APRE#50482	18	14	9	7	8	15	5	9	16	23
APRE#50483	26	32	16	26	39	48	16	52	32	38
APRE#50484	29	30	17	57	38	51	28	75	38	48
APRE#50485	19	10	16	40	19	21	21	42	17	39
APRE#50486	1	5	4	19	6	8	6	12	6	10
APRE#50487	36	30	42	63	49	45	61	63	36	82
APRE#50488	23	10	17	45	23	12	6	26	15	21
APRE#50489	16	28	30	28	30	16	26	46	31	48
APRE#50490	7	4	11	18	14	16	5	11	6	21
APRE#50491	18	25	29	46	29	29	15	40	31	48
APRE#50492	6	12	12	31	29	17	15	25	19	28
APRE#50493	61	75	76	112	81	72	71	140	52	124
APRE#50494	74	53	29	56	43	43	25	135	46	93
APRE#50495	131	52	23	48	80	102	44	184	24	73
APRE#50496	56	46	44	50	61	43	46	71	16	27
APRE#50497	23	24	30	54	50	34	39	48	40	53
APRE#50498	35	24	42	51	67	47	32	63	36	97
APRE#50499	38	52	59	108	40	32	26	92	79	100
APRE#50500	17	11	8	15	21	23	16	21	15	15
APRE#50501	31	42	28	22	25	43	35	67	31	86
APRE#50502	41	52	38	78	44	25	25	55	31	75
APRE#50503	144	245	202	424	272	207	286	316	51	268
APRE#50504	26	33	30	54	45	38	36	70	13	64
APRE#50505	246	232	346	401	312	215	299	390	61	296
APRE#50506	22	18	9	11	19	19	16	23	53	37
APRE#50507	69	74	114	159	128	88	114	157	28	192
APRE#50508	10	21	18	52	14	7	13	11	6	15
APRE#50509	20	22	20	43	20	9	11	9	11	13
APRE#50510	9	15	12	18	20	15	15	13	14	26
APRE#50511	59	49	45	41	37	21	48	80	57	84
APRE#50512	17	17	10	52	10	7	9	19	11	26
APRE#50513	25	23	24	42	19	28	16	27	18	37
APRE#50514	11	12	18	6	18	21	9	22	9	20
APRE#50515	25	49	31	46	54	18	21	47	12	62
APRE#50516	14	24	18	17	25	13	10	27	7	24
APRE#50517	0	10	3	26	2	0	1	4	4	4
APRE#50518	34	22	12	45	29	24	17	18	18	20
APRE#50519	13	22	29	98	56	14	25	49	23	31
APRE#50520	30	28	48	24	23	32	23	59	22	37
APRE#50521	248	198	324	401	296	209	264	260	85	283
APRE#50522	13	14	8	14	7	19	22	24	6	17
APRE#50523	119	144	142	236	245	141	174	212	55	129
APRE#50524	81	72	47	152	106	106	90	103	79	88
APRE#50525	6	7	5	19	5	8	4	7	4	11
APRE#50526	4	5	14	32	10	10	10	7	12	6
APRE#50527	110	153	132	189	217	146	157	169	53	163
APRE#50528	21	47	40	55	49	34	24	35	12	58
APRE#50529	11	18	18	35	33	26	17	23	5	16
APRE#50530	48	72	99	66	95	93	70	77	28	99
APRE#50531	39	12	22	69	24	28	12	41	9	27
APRE#50532	82	89	89	130	141	101	79	158	56	115
APRE#50533	18	16	23	26	29	21	4	19	2	24
APRE#50534	76	133	88	124	165	127	79	105	29	159
APRE#50535	25	22	20	40	31	34	19	32	20	45
APRE#50536	22	26	15	28	33	28	21	29	6	31
APRE#50537	10	9	6	22	8	7	7	6	9	4
APRE#50538	56	39	37	65	116	73	39	84	42	78
APRE#50539	33	44	25	57	43	47	33	65	29	54
APRE#50540	19	34	39	24	48	27	28	47	19	27
APRE#50541	14	34	28	38	35	43	20	50	39	47
APRE#50542	122	155	156	213	243	163	167	177	85	251
APRE#50543	11	17	13	25	6	11	5	11	8	13
APRE#50544	37	48	42	100	64	44	30	64	11	90
APRE#50545	34	24	19	19	42	18	29	35	11	25
APRE#50546	118	142	148	395	208	182	143	209	76	251
APRE#50547	0	6	4	25	6	1	6	5	6	1
APRE#50548	18	10	5	7	5	8	6	10	15	20
APRE#50549	62	66	71	183	159	79	86	96	16	90
APRE#50550	26	24	55	33	48	33	25	45	25	69
APRE#50551	135	127	130	144	152	122	140	176	32	245
APRE#50552	101	68	72	152	179	113	127	139	42	187
APRE#50553	26	35	45	73	70	40	41	40	9	61
APRE#50554	26	10	22	36	46	36	28	25	6	34
APRE#50555	6	7	0	9	3	0	7	14	3	30
APRE#50556	54	74	53	82	53	31	44	70	18	96
APRE#50557	38	64	64	126	62	60	64	85	8	50
APRE#50558	12	8	35	36	37	32	18	7	20	23
APRE#50559	11	10	8	16	14	9	7	22	9	35
APRE#50560	38	28	12	58	34	14	29	37	15	35
APRE#50561	61	76	45	77	87	74	50	68	28	131
APRE#50562	93	78	65	106	175	154	124	186	41	157
APRE#50563	37	83	63	39	42	27	38	64	16	70
APRE#50564	24	8	9	15	32	18	11	22	7	19
APRE#50565	24	45	8	4	11	6	12	35	9	50
APRE#50566	64	48	18	96	58	37	53	82	16	38
APRE#50567	24	66	38	86	32	21	36	50	8	68
APRE#50568	21	15	18	57	29	18	14	17	24	24
APRE#50569	7	12	20	15	7	9	24	22	26	34
APRE#50570	14	20	25	15	21	21	21	33	17	29
APRE#50571	15	25	24	44	46	53	27	28	23	46
APRE#50572	191	117	89	189	180	153	167	262	33	195
APRE#50573	40	48	15	31	6	6	32	110	6	9
APRE#50574	40	48	32	59	4	3	45	61	6	6
APRE#50575	129	157	126	259	190	161	129	290	61	193
APRE#50576	187	138	98	168	228	187	162	313	43	245
APRE#50577	117	136	175	364	232	211	170	288	142	330
APRE#50578	258	151	151	280	343	241	230	391	49	257
APRE#50579	31	30	51	51	34	22	49	43	47	77
APRE#50580	41	54	54	119	81	57	49	67	43	63
APRE#50581	26	46	43	71	34	16	37	50	5	75
APRE#50582	29	50	32	53	20	17	18	69	17	95
APRE#50583	12	10	19	16	22	9	9	21	8	20
APRE#50584	128	114	94	214	220	165	149	121	24	131
APRE#50585	103	110	87	85	117	125	120	176	46	174
APRE#50586	71	151	222	308	92	106	123	169	42	229
APRE#50587	26	8	52	21	49	35	26	15	16	10
APRE#50588	25	43	30	47	41	43	36	50	47	73
APRE#50589	16	22	17	8	24	28	10	18	8	26
APRE#50590	17	58	42	47	51	52	44	32	59	106
APRE#50591	89	28	26	13	57	58	27	173	37	32
APRE#50592	37	36	47	69	89	62	41	74	23	74
APRE#50593	38	54	98	114	129	86	54	53	35	115
APRE#50594	18	32	7	21	27	25	24	25	31	49
APRE#50595	15	3	6	4	14	30	11	12	61	20
APRE#50596	27	19	33	106	77	67	44	42	15	49
APRE#50597	13	19	36	60	40	35	29	66	48	42
APRE#50598	29	41	53	74	47	36	22	67	16	63
APRE#50599	19	26	16	34	21	30	9	47	29	38
APRE#50600	6	26	3	9	4	7	7	22	8	43
APRE#50601	34	75	35	63	53	31	46	71	23	69
APRE#50602	49	41	37	58	49	47	56	77	19	83
APRE#50603	29	31	25	26	44	38	29	46	19	54
APRE#50604	65	162	145	159	161	140	91	137	39	193
APRE#50605	43	32	27	42	60	40	31	34	19	57
APRE#50606	65	124	40	44	31	47	31	172	14	156
APRE#50607	94	139	107	157	139	86	86	164	66	186
APRE#50608	73	120	86	269	142	96	121	147	15	153
APRE#50609	419	414	474	478	477	358	389	504	74	629
APRE#50610	693	548	909	698	687	556	776	732	124	815
APRE#50611	384	307	528	658	477	418	466	491	115	554
APRE#50612	22	38	43	78	38	46	28	44	10	31
APRE#50613	507	562	770	864	771	559	702	823	157	737
APRE#50614	146	147	148	252	161	77	127	215	34	213
APRE#50615	142	104	96	276	208	190	149	197	81	179
APRE#50616	29	22	31	158	62	39	34	44	17	27
APRE#50617	64	117	125	151	142	104	132	159	38	151
APRE#50618	64	43	41	44	80	72	69	123	11	86
APRE#50619	14	20	11	35	15	9	12	23	5	15
APRE#50620	34	57	60	90	96	71	34	72	29	80
APRE#50621	25	59	43	69	38	32	52	58	22	54
APRE#50622	30	41	28	42	88	67	23	61	51	84
APRE#50623	22	19	11	15	22	26	5	29	18	24
APRE#50624	75	86	83	67	153	114	103	103	47	144
APRE#50625	73	88	101	133	129	123	75	98	69	100
APRE#50626	14	20	30	28	50	37	20	36	19	42
APRE#50627	27	45	43	49	77	50	52	60	29	70
APRE#50628	22	34	40	53	65	29	42	52	42	29
APRE#50629	110	104	116	120	158	135	105	132	58	163
APRE#50630	146	119	211	517	246	201	156	221	114	148
APRE#50631	40	49	35	87	47	17	31	40	18	47
APRE#50632	15	9	14	32	22	13	14	17	12	22
APRE#50633	45	53	46	60	87	38	50	74	54	85
APRE#50634	163	134	191	229	234	153	186	194	73	173
APRE#50635	54	88	109	181	122	64	124	48	34	83
APRE#50636	167	235	231	234	278	163	203	250	60	299
APRE#50637	38	49	43	150	115	68	61	56	34	64
APRE#50638	90	55	59	70	123	148	77	100	57	121
APRE#50639	21	18	25	45	34	24	24	44	12	28
APRE#50640	96	121	120	168	151	107	115	163	40	109
APRE#50641	126	154	104	87	209	162	101	125	51	185
APRE#50642	67	83	52	137	124	95	48	103	29	64
APRE#50643	100	97	104	197	142	100	133	152	43	96
APRE#50644	35	70	79	98	114	67	102	68	17	97
APRE#50645	18	21	20	73	43	36	28	39	13	41
APRE#50646	24	15	18	50	34	31	19	38	19	16
APRE#50647	94	101	201	327	194	182	173	220	57	200
APRE#50648	177	136	206	448	250	242	164	252	96	279
APRE#50649	443	437	595	1412	754	490	541	699	225	648
APRE#50650	70	78	46	115	90	71	93	147	32	97
APRE#50651	123	146	161	224	188	176	156	161	60	185
APRE#50652	44	48	64	120	96	41	83	85	20	88
APRE#50653	77	119	56	160	99	79	61	135	92	143
APRE#50654	218	280	332	787	402	294	227	357	145	479
APRE#50655	75	40	109	177	107	79	100	94	32	45
APRE#50656	74	114	103	148	118	74	83	120	36	115
APRE#50657	284	307	347	785	433	270	323	501	189	436
APRE#50658	10	20	20	74	10	7	20	8	2	34
APRE#50659	213	232	321	610	318	197	260	305	178	334
APRE#50660	105	157	145	355	171	97	117	182	94	272
APRE#50661	33	51	39	44	33	38	31	75	12	70
APRE#50662	54	45	34	40	38	52	22	83	32	48
APRE#50663	19	33	26	25	13	12	12	24	15	31
APRE#50664	11	40	26	35	28	14	9	54	37	92
APRE#50665	39	30	4	38	36	48	23	47	17	37
APRE#50666	23	16	8	58	25	20	22	14	20	14
APRE#50667	86	207	151	164	107	90	138	88	31	226
APRE#50668	62	142	46	263	78	68	78	108	61	112
APRE#50669	4	17	9	41	29	12	12	11	12	18
APRE#50670	9	31	12	61	42	20	16	43	9	35
APRE#50671	56	50	43	34	51	37	38	61	4	45
APRE#50672	59	45	63	134	116	72	61	95	61	82
APRE#50673	88	63	27	131	95	46	82	97	71	82
APRE#50674	8	22	47	32	36	29	21	17	31	65
APRE#50675	5	4	3	8	11	10	8	9	4	12
APRE#50676	35	26	10	17	24	18	15	46	105	35
APRE#50677	41	13	13	28	61	35	22	39	64	45
APRE#50678	55	53	63	37	74	52	62	87	106	62
APRE#50679	55	26	29	55	60	35	51	59	20	55
APRE#50680	299	448	436	433	439	422	475	618	327	540
APRE#50681	24	14	21	34	41	27	20	29	17	34
APRE#50682	43	83	67	138	56	60	37	78	32	123
APRE#50683	29	25	17	36	43	22	38	32	24	54
APRE#50684	138	121	184	367	366	146	261	189	91	242
APRE#50685	32	70	86	392	150	58	113	60	28	100
APRE#50686	14	1	12	8	15	9	6	17	3	13
APRE#50687	14	24	26	37	36	12	38	25	13	40
APRE#50688	40	77	74	212	75	44	72	68	29	153
APRE#50689	58	84	84	166	177	85	96	114	57	181
APRE#50690	31	55	87	185	74	36	73	48	27	30
APRE#50691	31	129	21	43	29	27	22	111	15	185
APRE#50692	57	152	127	279	79	77	100	97	118	224
APRE#50693	102	147	218	212	153	89	127	147	52	211
APRE#50694	207	196	204	577	284	166	184	316	113	240
APRE#50695	48	41	37	39	49	45	51	89	32	72
APRE#50696	34	30	46	108	65	32	42	64	51	60
APRE#50697	26	25	65	100	33	22	37	51	18	46
APRE#50698	127	89	119	366	173	95	141	164	84	109
APRE#50699	64	115	149	177	163	103	155	111	114	202
APRE#50700	69	63	91	104	111	90	127	123	55	112
APRE#50701	59	50	54	204	103	65	65	93	44	74
APRE#50702	67	54	107	231	160	70	56	129	29	119
APRE#50703	46	58	71	98	70	43	62	97	41	75
APRE#50704	76	146	101	259	106	61	79	161	64	162
APRE#50705	534	516	660	1548	889	643	660	788	244	783
APRE#50706	22	33	24	43	86	46	27	51	11	41
APRE#50707	76	117	127	156	150	120	98	137	64	156
APRE#50708	46	37	45	44	66	48	61	60	16	48
APRE#50709	47	68	45	26	59	53	45	71	14	83
APRE#50710	7	6	7	22	14	11	6	19	11	23
APRE#50711	40	80	28	69	39	34	39	62	22	69
APRE#50712	4	2	2	3	6	7	4	11	13	20
APRE#50713	49	50	67	141	58	56	60	59	116	46
APRE#50714	42	42	37	76	49	38	58	27	43	57
APRE#50715	92	64	127	292	146	101	139	96	106	101
APRE#50716	7	4	4	26	21	15	41	12	15	9
APRE#50717	8	10	7	29	17	14	14	10	16	4
APRE#50718	31	77	120	82	83	49	69	23	14	102
APRE#50719	148	55	104	201	265	182	174	224	78	104
APRE#50720	85	50	57	253	175	84	204	130	46	60
APRE#50721	26	10	39	109	35	12	37	29	27	16
APRE#50722	50	37	67	36	68	42	78	69	8	43
APRE#50723	71	115	146	307	129	57	139	98	154	118
APRE#50724	23	26	5	9	30	14	10	15	35	64
APRE#50725	47	38	74	529	179	88	242	34	59	49
APRE#50726	18	29	37	521	34	22	172	16	35	25
APRE#50727	20	43	34	487	64	22	147	13	67	22
APRE#50728	78	57	82	110	67	51	82	60	33	73
APRE#50729	130	144	157	186	147	129	157	196	71	204
APRE#50730	83	94	89	186	202	128	95	153	54	121
APRE#50731	12	17	2	3	35	11	7	20	3	15
APRE#50732	250	256	298	274	357	321	256	375	145	347
APRE#50733	17	20	24	25	51	25	19	21	7	37
APRE#50734	24	16	28	39	24	18	15	37	16	14
APRE#50735	227	227	249	352	314	219	293	309	75	328
APRE#50736	198	153	265	304	279	292	274	285	106	264
APRE#50737	68	74	51	97	107	52	90	120	19	74
APRE#50738	31	16	18	37	60	36	22	31	9	29
APRE#50739	23	38	28	27	41	29	25	33	16	27
APRE#50740	71	100	73	80	94	109	91	161	14	127
APRE#50741	518	501	546	655	663	484	576	653	195	620
APRE#50742	561	528	846	1317	867	603	707	805	388	794
APRE#50743	16	29	12	54	23	19	20	27	17	21
APRE#50744	15	23	27	70	35	35	8	43	15	30
APRE#50745	9	7	14	44	18	10	13	11	25	12
APRE#50746	48	129	196	367	137	103	121	119	133	202
APRE#50747	269	204	343	484	469	329	461	405	63	304
APRE#50748	40	30	68	98	70	37	57	79	16	42
APRE#50749	103	71	61	161	221	127	137	138	44	111
APRE#50750	19	46	41	80	33	24	30	31	15	32
APRE#50751	44	29	27	77	51	33	43	70	36	50
APRE#50752	157	66	42	105	142	127	60	154	21	78
APRE#50753	43	78	53	160	108	58	77	70	57	90
APRE#50754	112	95	74	115	94	83	82	196	62	117
APRE#50755	27	30	23	94	30	11	18	47	24	23
APRE#50756	6	13	8	32	16	8	3	7	2	4
APRE#50757	30	34	17	88	32	9	22	15	18	11
APRE#50758	22	20	15	80	28	23	33	20	16	9
APRE#50759	4	8	8	25	4	4	5	2	11	3
APRE#50760	57	35	54	209	57	32	49	70	25	71
APRE#50761	23	23	9	59	38	25	24	28	39	32
APRE#50762	14	14	7	35	9	9	26	16	17	15
APRE#50763	35	39	30	75	46	34	60	50	19	43
APRE#50764	28	27	19	57	55	31	22	42	23	26
APRE#50765	92	87	116	224	141	112	95	163	123	181
APRE#50766	108	73	68	102	82	78	51	106	37	52
APRE#50767	192	291	344	667	350	180	322	318	111	364
APRE#50768	18	41	31	108	34	19	34	42	53	46
APRE#50769	17	19	37	62	19	24	35	25	13	30
APRE#50770	25	62	54	56	54	48	42	38	9	98
APRE#50771	277	192	310	507	393	251	341	373	195	244
APRE#50772	134	205	363	556	271	164	343	191	54	288
APRE#50773	35	37	80	82	44	35	42	87	31	62
APRE#50774	285	273	352	772	343	252	298	416	244	351
APRE#50775	122	125	148	143	152	155	151	179	57	229
APRE#50776	43	84	40	120	60	58	55	84	42	141
APRE#50777	35	57	60	115	69	67	43	60	30	106
APRE#50778	116	118	114	139	173	137	106	181	54	184
APRE#50779	32	17	16	55	34	34	21	49	18	29
APRE#50780	46	48	65	86	58	50	50	69	25	66
APRE#50781	33	53	41	54	30	21	22	40	20	113
APRE#50782	154	91	87	96	125	123	89	158	38	167
APRE#50783	11	19	19	56	30	8	27	24	6	27
APRE#50784	16	8	14	40	13	10	10	10	3	9
APRE#50785	84	125	107	149	114	87	113	112	53	164
APRE#50786	131	98	96	162	189	157	144	160	56	196
APRE#50787	453	433	594	1018	631	474	576	665	176	613
APRE#50788	81	131	133	358	193	108	140	126	44	188
APRE#50789	43	53	34	177	109	68	61	68	18	60
APRE#50790	42	68	69	139	71	84	75	98	34	64
APRE#50791	110	151	230	497	195	187	156	187	154	163
APRE#50792	25	40	42	33	63	45	28	57	26	90
APRE#50793	23	29	26	60	31	17	34	34	15	20
APRE#50794	80	115	134	169	153	117	74	186	119	142
APRE#50795	26	12	27	22	31	11	22	35	14	38
APRE#50796	134	162	192	266	239	144	175	231	63	214
APRE#50797	23	28	19	45	34	23	14	22	17	29
APRE#50798	27	30	21	65	46	30	30	33	6	39
APRE#50799	27	31	37	39	47	24	23	42	20	53
APRE#50800	55	55	40	56	80	60	39	65	18	95
APRE#50801	185	198	178	277	265	217	201	247	47	315
APRE#50802	17	23	26	28	30	16	17	39	27	25
APRE#50803	29	20	16	41	22	20	9	35	59	30
APRE#50804	142	137	170	321	204	162	137	191	68	174
APRE#50805	32	25	37	53	60	27	29	38	16	29
APRE#50806	80	69	85	164	84	62	67	90	27	63
APRE#50807	37	32	33	19	37	31	33	29	15	51
APRE#50808	77	54	43	97	64	51	77	119	23	53
APRE#50809	17	9	4	21	14	31	7	31	9	15
APRE#50810	13	4	18	30	24	21	15	34	6	16
APRE#50811	21	13	14	16	23	9	10	17	14	21
APRE#50812	76	89	142	368	142	107	95	107	55	138
APRE#50813	5	5	4	16	6	4	5	9	2	11
APRE#50814	34	22	42	2	35	28	38	29	5	45
APRE#50815	3	10	2	4	2	1	3	2	12	4
APRE#50816	5	4	2	14	5	9	2	3	15	12
APRE#50817	19	15	22	59	25	17	32	15	6	28
APRE#50818	36	37	12	74	44	19	55	45	10	69
APRE#50819	167	152	222	133	280	183	257	212	65	238
APRE#50820	16	13	8	29	8	9	7	18	3	17
APRE#50821	7	10	13	15	6	19	10	8	3	9
APRE#50822	4	5	2	21	7	2	1	2	0	3
APRE#50823	8	13	16	4	28	20	10	19	3	15
APRE#50824	34	37	92	88	65	98	29	128	16	57
APRE#50825	443	484	713	931	785	525	597	816	218	732
APRE#50826	31	21	11	14	21	17	28	31	1	19
APRE#50827	735	667	1255	1606	1022	797	944	1318	650	1202
APRE#50828	3	2	2	5	1	3	5	2	21	1
APRE#50829	180	115	198	155	231	184	125	236	41	175
APRE#50830	80	80	112	194	110	107	102	105	36	95
APRE#50831	5	3	4	39	1	9	7	14	9	5
APRE#50832	4	7	8	36	8	1	9	5	18	6
APRE#50833	3	8	5	12	5	3	6	8	12	17
APRE#50834	40	45	10	23	15	5	28	13	79	10
APRE#50835	42	21	33	59	48	37	45	75	24	38
APRE#50836	8	11	15	28	11	10	9	27	28	23
APRE#50837	91	105	99	163	166	109	88	156	68	164
APRE#50838	12	24	9	44	21	13	10	27	10	38
APRE#50839	28	39	25	50	64	55	41	97	15	44
APRE#50840	32	24	16	9	61	35	26	44	4	31
APRE#50841	35	40	25	51	55	37	32	67	14	50
APRE#50842	80	95	95	218	193	122	144	144	35	153
APRE#50843	46	61	62	39	76	61	56	84	16	77
APRE#50844	172	141	201	212	204	157	185	245	68	198
APRE#50845	27	28	8	46	82	12	31	37	7	24
APRE#50846	16	16	9	34	32	15	21	21	5	23
APRE#50847	12	13	1	24	39	0	16	18	5	24
APRE#50848	84	98	99	95	116	113	94	122	40	140
APRE#50849	183	216	216	310	412	263	297	329	74	305
APRE#50850	12	25	19	51	22	22	15	27	17	19
APRE#50851	8	6	14	6	31	11	9	10	0	6
APRE#50852	102	133	186	117	179	169	147	190	69	125
APRE#50853	45	40	70	34	68	75	79	79	27	74
APRE#50854	59	78	66	206	120	87	83	113	53	100
APRE#50855	10	15	19	26	12	14	18	27	23	14
APRE#50856	156	154	172	94	224	199	164	231	55	188
APRE#50857	59	42	47	124	66	70	62	95	31	47
APRE#50858	42	72	113	238	75	43	77	37	48	105
APRE#50859	40	64	38	16	14	20	31	64	16	96
APRE#50860	47	54	68	103	85	38	66	74	19	89
APRE#50861	75	74	115	401	214	112	102	148	66	171
APRE#50862	7	9	2	5	11	4	4	8	12	12
APRE#50863	29	46	38	55	56	25	61	50	17	64
APRE#50864	22	8	13	29	39	40	37	47	13	15
APRE#50865	27	33	23	38	50	44	18	50	20	42
APRE#50866	36	77	71	54	69	84	68	82	28	76
APRE#50867	79	81	106	159	102	86	102	122	76	120
APRE#50868	464	403	642	1187	755	496	582	704	290	575
APRE#50869	39	68	70	32	41	16	70	59	6	78
APRE#50870	28	29	32	67	56	28	29	57	20	51
APRE#50871	58	90	73	172	140	98	99	141	43	160
APRE#50872	19	16	10	76	26	38	19	27	17	36
APRE#50873	50	41	34	83	61	72	61	66	36	42
APRE#50874	29	38	8	45	42	31	48	66	17	47
APRE#50875	54	34	55	176	68	72	78	91	45	63
APRE#50876	22	10	8	34	19	15	17	23	9	13
APRE#50877	552	525	1162	763	951	747	659	907	318	895
APRE#50878	126	103	92	174	193	89	133	158	47	129
APRE#50879	199	210	254	675	326	280	226	364	108	289
APRE#50880	10	102	41	80	42	25	43	46	25	128
APRE#50881	31	25	13	46	26	21	31	67	18	22
APRE#50882	65	74	39	127	34	29	28	95	23	107
APRE#50883	60	50	62	163	118	49	96	93	24	90
APRE#50884	25	29	42	43	29	29	20	25	3	33
APRE#50885	215	254	279	477	344	232	293	301	98	340
APRE#50886	15	67	23	147	36	26	32	13	15	130
APRE#50887	17	21	23	140	25	25	15	12	20	16
APRE#50888	110	131	161	311	140	93	130	157	64	156
APRE#50889	33	55	25	63	21	35	19	83	21	88
APRE#50890	58	70	94	196	136	111	103	120	33	149
APRE#50891	19	38	39	26	45	42	40	51	10	53
APRE#50892	25	19	8	72	54	6	70	54	27	19
APRE#50893	13	17	4	27	17	1	20	9	2	4
APRE#50894	28	24	45	39	57	27	41	39	4	50
APRE#50895	30	12	53	35	30	27	50	28	10	52
APRE#50896	160	80	112	220	218	161	139	173	56	111
APRE#50897	5	30	44	43	19	14	31	12	6	17
APRE#50898	14	26	31	31	19	16	11	69	29	66
APRE#50899	31	83	121	67	43	31	51	18	18	95
APRE#50900	46	41	37	66	33	45	32	54	51	47
APRE#50901	39	28	33	15	50	25	37	22	27	58
APRE#50902	73	71	111	149	123	111	89	82	40	96
APRE#50903	84	34	37	151	151	98	77	97	27	44
APRE#50904	31	49	76	65	71	40	65	91	19	74
APRE#50905	158	164	228	376	332	202	250	164	228	261
APRE#50906	71	95	56	249	90	83	81	98	32	112
APRE#50907	36	10	19	17	59	58	37	31	51	23
APRE#50908	83	77	77	196	77	70	80	126	59	88
APRE#50909	87	50	58	69	142	91	79	79	77	110
APRE#50910	32	25	27	118	34	17	50	36	21	59
APRE#50911	262	312	360	516	325	208	306	361	111	300
APRE#50912	39	29	36	51	54	29	48	40	22	41
APRE#50913	144	153	194	439	180	98	161	269	44	151
APRE#50914	61	43	33	51	40	23	31	45	20	53
APRE#50915	9	16	13	18	13	20	8	16	31	29
APRE#50916	15	10	14	21	12	15	11	36	11	15
APRE#50917	7	20	14	18	17	11	11	23	9	7
APRE#50918	43	23	36	59	38	24	48	55	41	55
APRE#50919	15	40	22	40	29	22	22	48	20	27
APRE#50920	25	32	25	59	21	11	20	37	13	20
APRE#50921	18	33	15	22	19	13	18	40	12	23
APRE#50922	54	56	59	116	50	36	63	52	47	56
APRE#50923	9	23	11	27	13	17	8	19	24	10
APRE#50924	32	36	35	78	38	19	35	52	17	28
APRE#50925	21	42	42	52	12	42	33	26	21	49
APRE#50926	21	15	13	17	31	14	12	30	1	12
APRE#50927	39	38	47	50	43	31	48	56	20	46
APRE#50928	114	162	193	443	173	144	160	219	71	163
APRE#50929	55	64	38	47	91	76	46	72	20	88
APRE#50930	21	20	19	65	23	13	22	11	25	20
APRE#50931	29	20	19	83	31	30	25	23	28	19
APRE#50932	175	172	231	368	294	247	198	286	113	241
APRE#50933	9	24	11	18	7	16	11	14	16	30
APRE#50934	33	24	19	28	51	57	49	76	30	33
APRE#50935	123	66	76	136	117	113	63	170	38	55
APRE#50936	83	123	117	209	138	99	95	140	78	172
APRE#50937	22	30	23	64	38	17	26	33	16	20
APRE#50938	47	44	51	97	94	56	72	69	34	70
APRE#50939	123	145	135	157	203	186	116	161	126	207
APRE#50940	2	31	39	37	17	13	25	21	6	53
APRE#50941	134	115	150	165	181	103	161	257	71	158
APRE#50942	41	67	68	109	87	45	68	107	38	97
APRE#50943	21	27	36	32	36	25	44	50	6	23
APRE#50944	22	27	22	72	26	16	24	21	17	27
APRE#50945	53	26	40	72	53	38	27	94	31	42
APRE#50946	49	57	56	99	53	56	54	58	30	129
APRE#50947	18	15	16	42	19	19	11	22	7	18
APRE#50948	54	26	48	106	72	48	61	101	42	42
APRE#50949	71	62	61	67	57	43	57	81	19	79
APRE#50950	35	44	47	83	55	33	45	49	31	52
APRE#50951	128	82	65	85	93	77	85	174	32	85
APRE#50952	43	34	64	68	56	35	69	46	19	34
APRE#50953	34	19	15	40	52	29	37	44	9	35
APRE#50954	129	84	112	150	141	94	131	205	35	96
APRE#50955	20	21	18	66	20	12	33	38	11	20
APRE#50956	123	146	184	297	231	137	133	178	111	239
APRE#50957	124	246	214	351	307	210	181	186	171	401
APRE#50958	48	35	77	69	45	29	29	41	49	55
APRE#50959	13	10	14	26	19	13	16	43	7	20
APRE#50960	139	182	111	254	214	172	146	232	98	274
APRE#50961	18	25	15	46	31	19	25	30	6	14
APRE#50962	23	19	13	43	36	21	15	38	11	27
APRE#50963	48	27	42	93	62	51	33	39	58	53
APRE#50964	276	98	163	359	421	311	299	369	71	128
APRE#50965	246	206	335	404	394	299	310	307	118	386
APRE#50966	65	47	45	49	60	28	65	67	11	47
APRE#50967	13	25	21	69	53	27	27	21	18	33
APRE#50968	36	38	42	70	72	46	47	60	10	48
APRE#50969	37	21	25	77	27	25	15	27	7	21
APRE#50970	82	64	61	231	137	81	101	117	23	78
APRE#50971	284	255	317	653	408	283	307	361	105	390
APRE#50972	17	22	14	15	24	22	17	12	1	11
APRE#50973	37	34	33	43	49	60	63	61	39	20
APRE#50974	123	84	114	210	131	117	124	149	54	98
APRE#50975	151	230	327	336	328	209	332	228	70	347
APRE#50976	34	43	26	52	68	25	52	84	26	65
APRE#50977	21	32	24	42	40	19	40	44	20	38
APRE#50978	109	92	99	99	123	118	128	161	28	166
APRE#50979	39	36	42	91	111	77	81	73	61	58
APRE#50980	30	56	36	68	61	38	35	67	20	54
APRE#50981	44	34	31	26	82	43	31	51	21	59
APRE#50982	30	33	28	36	66	38	27	39	62	82
APRE#50983	23	20	23	41	13	16	21	21	14	23
APRE#50984	4	15	8	34	13	8	6	22	8	9
APRE#50985	48	65	65	90	64	32	41	63	41	54
APRE#50986	15	8	10	18	10	11	16	13	12	23
APRE#50987	30	46	53	48	84	52	36	64	31	87
APRE#50988	75	84	77	93	78	51	61	108	38	54
APRE#50989	21	19	17	31	43	30	28	44	9	15
APRE#50990	33	32	22	55	34	30	31	70	25	35
APRE#50991	98	77	74	174	152	103	69	168	45	110
APRE#50992	86	83	81	123	154	111	100	120	50	104
APRE#50993	120	103	112	216	171	137	122	201	88	157
APRE#50994	65	49	53	159	130	89	113	68	34	49
APRE#50995	79	63	37	64	98	103	73	105	56	60
APRE#50996	78	67	82	69	112	87	90	84	54	126
APRE#50997	96	57	70	67	131	117	109	130	53	120
APRE#50998	97	80	47	61	90	68	123	154	18	44
APRE#50999	124	91	82	203	142	110	89	149	61	148
APRE#51000	16	23	17	36	11	18	15	35	13	27
APRE#51001	283	150	251	647	316	230	282	283	54	178
APRE#51002	69	52	101	165	110	72	103	103	28	47
APRE#51003	31	23	18	41	33	40	45	39	19	32
APRE#51004	31	27	35	40	42	18	26	65	15	25
APRE#51005	85	102	54	146	120	69	78	150	22	118
APRE#51006	22	25	11	46	29	21	22	18	14	26
APRE#51007	72	61	54	137	87	75	68	120	26	75
APRE#51008	53	24	13	29	30	44	28	84	9	16
APRE#51009	81	37	64	178	116	55	78	112	38	85
APRE#51010	62	85	106	212	111	73	109	109	15	125
APRE#51011	70	64	72	113	117	87	79	94	30	103
APRE#51012	22	22	8	12	26	14	11	11	16	15
APRE#51013	29	29	27	37	26	17	16	29	44	45
APRE#51014	14	24	16	59	41	15	25	32	12	42
APRE#51015	16	17	6	25	22	5	22	19	21	22
APRE#51016	12	9	8	23	6	8	5	16	10	3
APRE#51017	24	27	24	17	38	25	29	29	11	13
APRE#51018	13	28	30	45	54	34	38	31	10	12
APRE#51019	75	43	50	95	106	63	59	83	57	51
APRE#51020	85	55	58	100	135	103	109	161	80	62
APRE#51021	26	31	33	50	54	24	37	29	22	28
APRE#51022	54	53	38	43	53	43	47	64	32	75
APRE#51023	36	15	25	99	104	59	55	38	51	5
APRE#51024	33	11	4	19	37	42	16	38	13	23
APRE#51025	32	20	19	51	32	26	21	42	13	26
APRE#51026	128	114	106	187	202	124	131	150	103	176
APRE#51027	9	8	6	14	18	18	16	19	15	17
APRE#51028	31	33	31	97	49	33	31	32	25	36
APRE#51029	5	7	2	14	10	10	7	5	12	16
APRE#51030	4	11	12	32	11	9	14	23	23	17
APRE#51031	65	26	49	101	79	59	68	64	62	61
APRE#51032	113	72	71	186	185	132	91	179	84	89
APRE#51033	210	243	284	608	422	222	276	294	99	314
APRE#51034	205	120	169	100	250	202	198	212	52	195
APRE#51035	54	75	132	37	106	66	95	67	20	88
APRE#51036	197	152	235	291	289	209	236	328	97	243
APRE#51037	41	50	72	56	78	62	34	61	29	78
APRE#51038	308	210	368	379	358	317	309	386	160	334
APRE#51039	13	17	6	20	9	11	9	13	5	18
APRE#51040	69	39	21	88	57	69	52	117	93	77
APRE#51041	103	51	21	46	39	39	21	96	19	38
APRE#51042	112	84	74	91	120	65	88	142	23	119
APRE#51043	9	16	5	34	16	7	6	6	7	6
APRE#51044	83	84	111	98	160	118	105	172	58	153
APRE#51045	241	173	362	518	350	240	291	387	137	303
APRE#51046	56	45	48	60	91	53	55	65	27	62
APRE#51047	6	13	12	35	16	9	7	10	23	10
APRE#51048	196	252	251	522	323	232	278	325	165	257
APRE#51049	26	15	13	20	19	11	15	37	14	12
APRE#51050	137	117	209	374	277	197	185	251	160	166
APRE#51051	84	55	89	96	141	122	84	126	26	69
APRE#51052	202	236	308	462	349	300	253	326	198	373
APRE#51053	452	496	663	601	765	494	612	742	354	682
APRE#51054	3	11	18	21	4	7	13	6	10	13
APRE#51055	56	44	88	122	53	26	69	49	47	37
APRE#51056	4	10	6	34	4	7	6	8	17	18
APRE#51057	24	28	42	137	29	21	19	30	51	20
APRE#51058	39	53	126	297	70	58	72	57	35	75
APRE#51059	65	68	153	123	65	25	110	52	25	75
APRE#51060	44	35	40	95	75	64	48	41	29	40
APRE#51061	20	24	21	81	32	26	26	23	39	22
APRE#51062	359	332	517	267	513	358	446	474	171	512
APRE#51063	76	82	88	69	100	81	84	92	23	99
APRE#51064	78	32	23	31	33	40	24	136	26	105
APRE#51065	47	67	80	171	66	58	70	87	40	83
APRE#51066	16	14	11	72	24	16	13	16	17	18
APRE#51067	35	20	19	109	69	51	31	30	16	34
APRE#51068	7	2	4	37	13	10	6	16	2	8
APRE#51069	41	11	35	50	46	38	25	82	29	16
APRE#51070	83	156	232	394	144	70	200	128	47	220
APRE#51071	187	333	379	1373	416	245	403	352	124	430
APRE#51072	76	80	98	159	93	72	81	171	45	131
APRE#51073	115	82	136	223	153	117	143	227	28	191
APRE#51074	51	52	61	123	38	34	62	107	26	62
APRE#51075	15	22	6	45	29	9	19	14	13	16
APRE#51076	11	5	8	38	18	18	22	11	11	11
APRE#51077	13	3	3	39	8	8	6	4	9	13
APRE#51078	25	31	29	69	17	19	35	31	32	18
APRE#51079	43	28	13	71	34	26	39	27	39	40
APRE#51080	25	35	23	64	37	30	32	22	43	36
APRE#51081	38	20	25	30	42	31	47	40	25	24
APRE#51082	105	58	82	108	112	69	78	102	61	129
APRE#51083	9	15	14	24	19	12	18	12	14	24
APRE#51084	5	10	6	52	25	11	4	8	14	10
APRE#51085	11	5	9	30	25	22	7	23	4	24
APRE#51086	113	109	113	155	237	156	114	207	25	179
APRE#51087	31	31	30	12	66	61	46	68	7	65
APRE#51088	248	230	317	156	357	284	287	364	129	302
APRE#51089	17	22	6	49	19	17	15	7	11	14
APRE#51090	123	103	122	241	254	190	132	200	82	160
APRE#51091	9	22	12	28	17	9	4	8	8	10
APRE#51092	83	119	174	106	253	205	149	112	105	156
APRE#51093	12	19	3	60	23	3	16	7	14	12
APRE#51094	191	255	248	537	341	225	255	281	143	341
APRE#51095	264	301	363	364	457	310	362	448	183	406
APRE#51096	26	50	42	74	39	40	52	41	17	42
APRE#51097	80	34	63	141	80	42	89	103	57	67
APRE#51098	43	45	57	75	47	46	56	79	45	51
APRE#51099	27	39	41	79	66	34	23	31	23	45
APRE#51100	57	44	37	67	75	50	60	55	36	64
APRE#51101	44	94	64	61	86	64	56	109	28	51
APRE#51102	45	74	72	93	62	49	58	61	31	54
APRE#51103	25	26	32	26	27	29	19	51	16	46
APRE#51104	18	18	11	31	33	19	19	33	17	25
APRE#51105	20	26	30	49	24	20	31	38	18	55
APRE#51106	70	72	59	151	92	44	58	69	41	79
APRE#51107	90	54	9	20	63	61	38	120	3	46
APRE#51108	16	17	22	22	23	14	29	13	12	27
APRE#51109	5	6	10	4	17	3	10	13	2	15
APRE#51110	20	20	28	57	52	32	32	24	18	31
APRE#51111	109	69	132	211	177	102	151	137	34	104
APRE#51112	127	98	144	123	227	191	155	183	52	227
APRE#51113	38	30	17	75	52	28	31	71	13	37
APRE#51114	338	332	323	911	473	338	409	470	131	423
APRE#51115	82	56	79	174	73	76	78	98	47	109
APRE#51116	26	14	19	43	38	34	23	38	14	24
APRE#51117	103	75	127	155	125	106	93	146	47	124
APRE#51118	155	192	221	278	230	171	167	247	64	222
APRE#51119	109	149	158	214	143	116	135	157	67	179
APRE#51120	22	47	67	51	21	16	33	21	8	46
APRE#51121	184	158	196	498	286	164	172	286	112	262
APRE#51122	36	58	96	143	59	44	74	53	12	50
APRE#51123	128	129	254	359	187	104	240	120	44	124
APRE#51124	252	193	276	679	423	283	359	326	142	234
APRE#51125	41	68	64	80	77	66	53	79	40	62
APRE#51126	87	49	75	54	111	106	110	153	69	87
APRE#51127	61	65	60	66	80	65	72	82	34	64
APRE#51128	219	304	276	388	336	244	276	343	94	365
APRE#51129	55	14	32	22	49	47	30	53	16	26
APRE#51130	47	25	39	147	53	34	46	61	42	46
APRE#51131	7	2	4	12	6	1	5	12	5	14
APRE#51132	113	99	74	99	101	68	98	97	39	109
APRE#51133	58	61	81	96	71	52	77	74	71	112
APRE#51134	18	7	9	26	18	9	6	16	7	11
APRE#51135	14	11	28	32	22	14	12	22	14	20
APRE#51136	31	51	38	38	76	48	33	48	15	76
APRE#51137	183	185	214	568	235	169	188	275	51	251
APRE#51138	38	45	62	68	59	45	53	69	22	68
APRE#51139	19	20	10	24	11	9	20	23	18	17
APRE#51140	67	74	83	135	80	53	89	154	33	56
APRE#51141	76	96	100	118	108	93	88	107	39	126
APRE#51142	92	136	157	215	138	94	102	162	27	200
APRE#51143	30	36	33	35	41	40	38	55	25	46
APRE#51144	14	17	38	37	22	20	13	28	12	34
APRE#51145	34	44	67	83	57	49	28	53	34	48
APRE#51146	32	71	50	47	60	55	38	88	20	64
APRE#51147	77	78	96	161	122	68	85	113	30	92
APRE#51148	92	175	131	272	163	106	144	168	59	169
APRE#51149	20	46	12	35	49	30	40	42	31	46
APRE#51150	25	26	20	17	14	11	11	24	5	19
APRE#51151	14	18	15	44	15	18	21	18	26	19
APRE#51152	66	73	50	90	47	48	77	70	45	56
APRE#51153	31	50	47	55	54	54	40	50	27	84
APRE#51154	14	6	11	7	8	4	12	10	0	8
APRE#51155	51	71	37	52	37	69	32	51	22	76
APRE#51156	26	33	34	8	17	12	16	33	8	24
APRE#51157	49	47	52	51	44	33	57	70	23	52
APRE#51158	48	44	45	74	55	29	48	57	39	59
APRE#51159	34	40	39	28	36	23	21	52	10	44
APRE#51160	36	30	22	16	24	22	9	26	11	26
APRE#51161	97	131	170	228	189	109	132	194	124	218
APRE#51162	26	31	19	71	13	35	20	41	16	25
APRE#51163	21	17	9	68	13	19	27	21	20	25
APRE#51164	32	58	37	91	58	34	50	78	19	62
APRE#51165	74	64	60	79	49	45	64	90	47	89
APRE#51166	109	75	78	162	120	72	88	114	49	79
APRE#51167	60	75	71	104	103	68	73	71	54	101
APRE#51168	36	48	30	111	56	41	36	59	31	57
APRE#51169	15	22	19	24	16	20	13	20	5	26
APRE#51170	54	58	54	43	55	43	38	61	23	86
APRE#51171	5	7	8	21	6	4	5	10	2	9
APRE#51172	18	37	20	59	41	32	24	32	37	39
APRE#51173	15	13	7	56	16	15	10	8	23	20
APRE#51174	13	17	6	59	11	10	19	18	36	25
APRE#51175	21	46	29	110	32	21	30	54	52	48
APRE#51176	22	43	29	32	18	3	5	25	20	36
APRE#51177	15	16	10	41	10	8	10	22	15	17
APRE#51178	27	39	32	68	41	34	43	41	24	42
APRE#51179	2	6	0	36	4	3	4	6	9	3
APRE#51180	20	18	17	53	11	12	8	20	30	15
APRE#51181	2	14	78	42	18	4	38	66	15	18
APRE#51182	18	22	24	31	29	18	33	42	10	21
APRE#51183	13	34	19	26	15	24	29	29	5	23
APRE#51184	13	6	8	22	11	6	11	13	3	7
APRE#51185	14	28	20	25	15	9	29	25	15	27
APRE#51186	30	17	17	69	29	33	24	27	21	34
APRE#51187	7	17	17	33	13	8	5	10	15	14
APRE#51188	41	58	47	100	57	37	37	44	24	61
APRE#51189	11	19	6	16	10	3	9	15	17	18
APRE#51190	21	32	21	40	20	10	28	27	7	46
APRE#51191	45	58	48	56	66	42	49	51	35	69
APRE#51192	80	131	142	148	112	109	115	163	46	127
APRE#51193	154	185	208	355	249	149	187	240	73	249
APRE#51194	66	66	85	93	94	79	66	76	32	107
APRE#51195	53	71	54	93	75	46	51	96	18	71
APRE#51196	40	50	38	64	61	62	33	57	25	59
APRE#51197	73	75	85	113	76	48	44	99	32	101
APRE#51198	28	23	16	43	20	13	33	19	21	21
APRE#51199	66	101	97	134	115	64	83	104	64	130
APRE#51200	73	64	56	96	109	58	60	89	37	86
APRE#51201	2	5	3	6	13	20	0	7	3	1
APRE#51202	27	37	46	91	41	50	38	43	19	63
APRE#51203	56	133	114	230	86	75	66	59	29	178
APRE#51204	187	213	273	217	192	147	196	287	96	340
APRE#51205	14	14	14	37	16	5	18	16	5	10
APRE#51206	88	98	150	407	130	125	103	186	77	138
APRE#51207	134	162	202	278	245	204	171	184	104	183
APRE#51208	64	34	59	112	56	52	60	132	35	58
APRE#51209	57	40	25	57	59	44	54	65	17	52
APRE#51210	10	34	37	42	15	12	26	35	8	32
APRE#51211	79	126	198	216	117	71	184	106	52	150
APRE#51212	18	36	62	30	32	24	21	58	11	40
APRE#51213	4	5	2	2	9	3	4	5	1	16
APRE#51214	47	43	34	65	42	27	36	90	13	96
APRE#51215	76	96	95	128	145	76	98	145	45	137
APRE#51216	20	17	7	14	11	8	4	16	9	14
APRE#51217	32	41	41	85	36	25	29	47	29	58
APRE#51218	220	184	224	365	191	166	122	589	104	228
APRE#51219	22	54	36	76	26	22	16	9	16	46
APRE#51220	213	195	128	182	229	222	139	358	98	272
APRE#51221	492	409	552	1713	723	413	546	660	191	598
APRE#51222	53	40	79	63	73	49	60	54	31	88
APRE#51223	10	18	12	68	16	11	0	15	7	13
APRE#51224	74	91	126	142	130	86	58	117	34	128
APRE#51225	42	40	33	46	61	39	27	30	16	68
APRE#51226	134	199	192	398	202	163	171	192	62	195
APRE#51227	83	80	74	119	108	92	64	90	19	111
APRE#51228	207	211	251	434	243	191	233	307	72	295
APRE#51229	765	814	1703	1381	1440	1105	899	1165	525	1251
APRE#51230	8	5	6	28	4	6	11	5	4	2
APRE#51231	14	11	20	48	17	24	12	17	11	12
APRE#51232	23	39	16	109	48	21	32	45	15	27
APRE#51233	614	668	1096	925	1049	819	836	982	236	1012
APRE#51234	26	18	58	121	46	27	60	39	26	41
APRE#51235	51	88	108	218	100	85	102	106	52	97
APRE#51236	19	27	6	31	15	9	21	11	10	26
APRE#51237	9	3	6	24	6	7	5	12	2	12
APRE#51238	27	18	26	22	20	16	34	26	12	29
APRE#51239	24	22	24	50	21	14	20	23	19	25
APRE#51240	34	43	20	69	64	26	36	57	29	83
APRE#51241	65	79	72	102	93	63	70	106	20	115
APRE#51242	36	56	47	79	57	44	51	57	14	69
APRE#51243	15	25	35	90	25	16	26	11	15	26
APRE#51244	16	13	20	23	30	37	32	42	14	44
APRE#51245	62	70	47	80	102	98	53	77	49	97
APRE#51246	45	39	39	24	47	36	25	59	13	48
APRE#51247	5	13	6	12	18	6	8	18	10	30
APRE#51248	32	43	43	79	49	33	43	38	20	41
APRE#51249	19	32	33	36	31	17	39	39	21	36
APRE#51250	15	30	16	66	23	3	16	17	15	23
APRE#51251	11	29	14	40	24	3	17	17	4	16
APRE#51252	79	47	106	97	106	65	60	103	27	89
APRE#51253	23	38	10	49	24	8	45	20	14	77
APRE#51254	11	32	5	8	13	4	5	14	16	58
APRE#51255	67	150	88	210	116	88	79	184	38	217
APRE#51256	77	181	48	94	99	89	62	143	27	323
APRE#51257	12	29	9	31	4	10	15	23	9	56
APRE#51258	67	75	155	177	132	111	119	111	39	120
APRE#51259	11	24	12	27	12	4	11	20	0	16
APRE#51260	38	45	54	66	58	28	37	62	37	67
APRE#51261	38	38	37	71	55	23	42	39	12	48
APRE#51262	45	48	23	56	50	51	29	65	31	40
APRE#51263	17	26	12	14	14	11	13	20	4	18
APRE#51264	81	116	132	103	118	92	78	97	52	128
APRE#51265	8	30	13	17	9	4	10	17	17	17
APRE#51266	27	21	60	45	20	25	27	47	17	17
APRE#51267	114	91	135	362	160	132	124	167	71	160
APRE#51268	40	24	48	47	42	60	34	69	16	53
APRE#51269	125	130	94	72	112	74	56	161	16	169
APRE#51270	56	68	75	107	65	59	51	62	19	83
APRE#51271	16	24	21	38	23	8	13	39	12	16
APRE#51272	894	786	1047	352	983	768	1130	1177	279	1331
APRE#51273	25	24	21	70	35	38	10	35	23	18
APRE#51274	29	31	37	30	64	48	41	55	27	48
APRE#51275	15	33	10	50	44	23	18	14	11	21
APRE#51276	148	150	239	210	241	132	193	159	75	198
APRE#51277	43	47	22	73	79	45	53	39	7	63
APRE#51278	691	605	1212	510	1014	806	901	956	322	974
APRE#51279	18	43	16	45	34	19	20	34	10	24
APRE#51280	21	10	19	20	27	25	14	14	2	20
APRE#51281	90	151	142	284	122	126	132	154	81	168
APRE#51282	36	38	43	32	44	31	49	44	26	23
APRE#51283	26	48	35	74	34	24	38	46	44	30
APRE#51284	25	26	31	47	38	26	23	34	20	24
APRE#51285	14	17	13	34	21	19	31	33	18	21
APRE#51286	15	17	22	10	30	15	12	26	20	17
APRE#51287	6	17	15	45	4	9	11	16	5	14
APRE#51288	49	52	50	34	48	27	41	40	17	49
APRE#51289	19	23	19	38	29	18	21	30	23	32
APRE#51290	40	47	41	107	78	46	61	97	17	55
APRE#51291	18	28	13	24	27	9	31	34	6	57
APRE#51292	13	28	22	44	15	13	9	30	18	23
APRE#51293	57	84	78	76	55	63	75	112	22	69
APRE#51294	343	434	552	675	451	282	479	575	124	461
APRE#51295	114	109	127	185	144	93	133	173	52	131
APRE#51296	77	136	174	318	134	84	131	132	82	115
APRE#51297	11	23	11	12	21	15	21	14	25	26
APRE#51298	8	22	12	19	24	9	14	32	23	25
APRE#51299	33	36	34	98	52	49	19	67	37	41
APRE#51300	9	1	8	7	8	3	9	14	11	22
APRE#51301	51	40	48	64	46	41	45	54	19	37
APRE#51302	52	33	30	33	39	32	46	68	24	61
APRE#51303	273	259	345	330	303	247	277	345	107	338
APRE#51304	45	32	46	92	51	40	42	54	35	54
APRE#51305	25	30	26	39	51	26	25	25	13	28
APRE#51306	22	44	23	31	26	8	14	32	12	13
APRE#51307	15	6	1	0	4	3	11	17	0	12
APRE#51308	51	82	106	94	111	98	104	84	31	110
APRE#51309	30	34	36	47	63	71	39	37	31	76
APRE#51310	15	9	12	15	10	9	12	19	11	6
APRE#51311	62	83	78	273	78	73	66	110	49	108
APRE#51312	13	12	4	3	5	4	6	22	4	2
APRE#51313	4	15	14	23	18	16	21	28	20	17
APRE#51314	117	143	145	215	220	163	181	211	79	169
APRE#51315	124	128	132	237	214	123	147	199	30	172
APRE#51316	36	41	24	19	60	43	28	52	6	41
APRE#51317	497	533	747	417	760	523	650	836	238	758
APRE#51318	105	132	149	343	195	101	134	142	44	159
APRE#51319	36	47	26	55	57	43	39	64	15	61
APRE#51320	53	54	43	80	52	68	63	61	35	53
APRE#51321	47	41	30	32	36	24	23	38	7	23
APRE#51322	11	25	13	36	17	13	16	25	3	21
APRE#51323	119	95	90	169	146	102	103	175	40	129
APRE#51324	48	31	26	41	35	30	56	42	10	14
APRE#51325	11	19	8	27	30	37	17	31	28	27
APRE#51326	11	11	4	8	44	13	29	8	12	16
APRE#51327	46	35	32	124	59	48	45	61	58	42
APRE#51328	16	22	10	16	9	15	9	13	4	23
APRE#51329	87	82	48	72	107	91	60	48	27	76
APRE#51330	19	44	40	96	25	22	33	41	13	38
APRE#51331	5	6	0	26	12	4	8	5	3	5
APRE#51332	13	21	25	31	29	18	40	19	9	25
APRE#51333	5	3	7	6	10	2	17	4	3	10
APRE#51334	42	21	17	38	100	69	59	39	43	35
APRE#51335	63	47	90	150	131	90	129	115	56	36
APRE#51336	28	24	15	10	38	23	29	28	29	29
APRE#51337	19	36	31	88	12	11	29	27	34	41
APRE#51338	117	84	91	186	143	96	95	193	42	95
APRE#51339	10	6	10	22	12	12	7	10	12	2
APRE#51340	10	10	4	19	5	3	5	5	18	9
APRE#51341	12	12	9	33	17	13	11	8	8	16
APRE#51342	9	10	7	35	11	7	9	12	7	14
APRE#51343	25	49	29	47	54	44	38	33	56	62
APRE#51344	9	4	8	8	6	2	9	10	3	11
APRE#51345	18	27	27	30	27	21	30	28	14	25
APRE#51346	18	16	10	13	33	26	8	30	28	11
APRE#51347	51	50	31	54	55	41	56	70	34	76
APRE#51348	71	38	44	129	75	60	72	82	29	54
APRE#51349	80	89	78	65	112	90	118	125	72	96
APRE#51350	39	24	9	40	48	36	33	35	14	23
APRE#51351	36	45	56	50	62	47	36	52	34	59
APRE#51352	20	40	26	63	36	27	32	41	13	34
APRE#51353	14	9	2	24	38	28	41	21	10	14
APRE#51354	82	36	38	82	151	86	96	105	27	58
APRE#51355	517	495	586	1560	730	480	610	747	422	616
APRE#51356	54	21	29	84	54	53	19	53	29	57
APRE#51357	6	11	9	13	13	9	11	20	10	8
APRE#51358	25	33	37	52	68	40	29	41	30	38
APRE#51359	26	21	20	19	30	20	21	15	10	18
APRE#51360	25	28	18	33	40	37	14	30	13	24
APRE#51361	53	31	30	44	82	44	29	93	12	53
APRE#51362	39	19	26	34	81	45	39	74	36	36
APRE#51363	25	36	27	110	57	35	37	28	5	45
APRE#51364	55	23	47	71	80	44	74	56	24	52
APRE#51365	103	77	124	95	131	117	131	122	56	101
APRE#51366	136	154	206	165	228	218	226	294	55	246
APRE#51367	51	41	71	136	74	47	84	126	30	79
APRE#51368	306	211	448	120	370	275	315	313	88	407
APRE#51369	72	129	51	100	64	59	60	170	40	155
APRE#51370	54	48	50	104	110	53	59	81	57	58
APRE#51371	9	21	25	49	64	31	36	31	12	26
APRE#51372	18	44	90	87	26	23	32	37	29	63
APRE#51373	49	63	50	57	42	39	52	57	29	49
APRE#51374	59	57	65	161	90	64	49	108	54	104
APRE#51375	77	63	66	158	169	70	97	124	35	47
APRE#51376	32	18	23	29	13	16	14	78	18	29
APRE#51377	42	16	25	35	33	40	18	36	12	16
APRE#51378	21	37	39	81	18	17	22	13	12	11
APRE#51379	26	19	28	37	36	16	24	41	2	53
APRE#51380	128	49	92	134	123	113	117	192	49	43
APRE#51381	18	36	53	26	33	27	31	11	7	29
APRE#51382	144	75	192	197	226	170	124	190	71	187
APRE#51383	0	1	0	5	5	9	3	1	10	9
APRE#51384	55	15	6	31	52	44	30	79	28	20
APRE#51385	54	32	53	69	79	34	61	46	18	41
APRE#51386	107	105	190	125	170	131	122	135	66	160
APRE#51387	9	5	42	16	21	27	11	15	10	11
APRE#51388	85	99	89	117	79	68	88	130	20	112
APRE#51389	43	82	168	234	99	66	97	97	56	104
APRE#51390	25	51	261	124	54	21	37	29	26	35
APRE#51391	42	53	140	155	87	47	112	77	38	71
APRE#51392	100	70	227	400	167	136	145	156	65	106
APRE#51393	67	92	127	164	174	100	196	139	50	115
APRE#51394	261	209	331	68	223	202	297	201	32	261
APRE#51395	71	72	91	62	102	69	71	109	40	122
APRE#51396	37	34	52	34	30	26	27	53	11	57
APRE#51397	3	14	5	3	9	7	4	10	12	27
APRE#51398	10	26	15	31	30	19	15	27	13	17
APRE#51399	1	12	6	26	14	11	8	8	4	5
APRE#51400	72	53	55	61	68	49	52	89	44	77
APRE#51401	37	37	45	31	68	35	43	52	16	65
APRE#51402	184	215	327	449	344	241	265	341	190	339
APRE#51403	47	88	72	48	91	56	57	104	28	124
APRE#51404	26	18	62	45	37	37	41	42	13	23
APRE#51405	39	99	110	208	56	43	90	62	32	139
APRE#51406	34	56	69	93	63	53	72	68	19	62
APRE#51407	47	56	62	70	97	76	64	53	41	101
APRE#51408	110	142	258	421	237	188	247	195	87	189
APRE#51409	13	25	26	55	13	23	10	22	9	33
APRE#51410	33	21	45	61	27	21	30	38	8	32
APRE#51411	51	53	125	131	48	38	73	57	15	56
APRE#51412	122	169	112	189	236	158	164	247	81	226
APRE#51413	32	31	64	52	44	31	49	38	11	50
APRE#51414	93	93	117	170	204	137	89	145	71	127
APRE#51415	25	92	100	117	39	30	51	32	15	107
APRE#51416	94	68	48	277	160	147	120	141	51	94
APRE#51417	37	49	32	74	102	48	59	83	10	61
APRE#51418	55	43	56	20	160	110	69	65	22	46
APRE#51419	38	48	49	48	98	70	64	100	24	94
APRE#51420	56	72	180	183	254	194	74	86	107	87
APRE#51421	5	14	9	56	7	9	11	12	16	12
APRE#51422	68	83	95	188	172	115	82	114	51	106
APRE#51423	1	9	3	17	5	1	4	3	6	2
APRE#51424	198	207	246	242	277	205	212	281	71	253
APRE#51425	55	61	29	66	58	47	61	84	20	61
APRE#51426	9	15	15	23	12	9	10	8	7	7
APRE#51427	15	14	6	8	19	6	14	9	5	11
APRE#51428	366	324	445	622	516	336	394	476	186	501
APRE#51429	13	13	19	15	36	24	12	19	6	22
APRE#51430	3	7	1	45	8	2	7	8	11	8
APRE#51431	194	214	228	282	323	235	231	309	175	297
APRE#51432	22	80	89	52	52	31	57	35	18	69
APRE#51433	98	99	115	226	149	114	60	129	108	102
APRE#51434	33	50	40	49	53	27	42	123	40	57
APRE#51435	9	16	16	36	11	8	14	5	6	16
APRE#51436	16	27	31	37	39	7	22	58	26	42
APRE#51437	164	221	418	780	240	139	199	196	141	252
APRE#51438	18	28	42	64	29	26	46	10	10	25
APRE#51439	31	60	51	98	68	45	34	47	47	66
APRE#51440	38	43	59	101	37	39	22	56	27	58
APRE#51441	22	54	81	122	42	17	59	27	21	85
APRE#51442	65	63	103	95	132	86	60	92	68	114
APRE#51443	225	272	452	307	522	375	374	389	172	437
APRE#51444	10	10	9	25	19	6	12	28	17	9
APRE#51445	14	20	13	68	17	10	14	13	29	9
APRE#51446	12	11	13	22	6	3	8	12	9	22
APRE#51447	21	19	12	16	17	13	21	12	7	19
APRE#51448	14	20	25	53	12	11	18	28	25	32
APRE#51449	8	19	14	46	19	16	18	23	9	24
APRE#51450	11	19	15	23	25	15	4	30	11	52
APRE#51451	10	10	4	24	9	8	4	13	14	10
APRE#51452	28	43	20	29	32	32	22	38	16	30
APRE#51453	8	28	17	20	16	9	12	6	14	33
APRE#51454	178	229	221	437	270	169	264	342	94	359
APRE#51455	45	49	109	52	141	81	105	81	43	90
APRE#51456	17	18	4	22	17	17	14	22	12	10
APRE#51457	118	99	111	105	225	141	154	196	61	198
APRE#51458	72	80	90	75	113	72	77	120	29	90
APRE#51459	482	556	878	1215	926	604	875	712	309	820
APRE#51460	35	44	36	60	55	53	38	52	30	88
APRE#51461	19	18	4	7	41	25	14	16	15	34
APRE#51462	19	15	7	25	14	6	19	17	9	14
APRE#51463	5	6	7	25	9	3	6	9	14	8
APRE#51464	24	13	26	6	11	10	20	9	4	8
APRE#51465	12	8	8	14	6	8	6	9	2	9
APRE#51466	9	9	5	17	10	9	5	14	11	20
APRE#51467	21	16	21	57	29	16	25	40	13	36
APRE#51468	65	36	57	94	43	57	52	72	36	63
APRE#51469	94	91	71	244	98	54	86	146	71	112
APRE#51470	53	42	38	33	30	20	28	83	14	80
APRE#51471	36	43	34	70	51	33	40	66	21	44
APRE#51472	75	57	87	169	82	66	71	122	49	107
APRE#51473	9	11	8	18	13	4	11	18	10	10
APRE#51474	11	17	12	54	18	19	18	17	14	17
APRE#51475	12	15	11	21	12	12	20	14	15	19
APRE#51476	20	23	21	84	38	36	18	26	20	28
APRE#51477	67	45	59	93	75	52	51	58	51	54
APRE#51478	18	40	33	42	29	36	32	46	13	27
APRE#51479	7	5	3	22	5	5	2	4	11	10
APRE#51480	13	14	3	16	32	22	10	22	21	28
APRE#51481	11	27	7	59	21	13	17	15	9	18
APRE#51482	56	47	31	88	59	43	57	50	53	53
APRE#51483	104	63	115	417	204	143	140	153	56	90
APRE#51484	8	7	4	30	9	7	11	15	4	8
APRE#51485	18	12	17	27	18	29	20	19	10	8
APRE#51486	193	172	219	587	335	240	243	266	123	253
APRE#51487	19	17	36	70	41	17	34	30	19	11
APRE#51488	65	65	47	170	134	85	113	72	34	52
APRE#51489	359	249	398	1490	561	370	461	439	303	376
APRE#51490	66	46	35	77	136	118	79	102	26	77
APRE#51491	27	24	10	19	29	42	19	31	6	29
APRE#51492	57	87	30	115	115	84	94	73	23	80
APRE#51493	37	35	37	101	87	32	60	48	14	53
APRE#51494	44	14	20	31	77	69	41	38	12	35
APRE#51495	8	3	9	23	35	16	22	10	5	24
APRE#51496	201	140	184	226	351	218	274	302	75	187
APRE#51497	538	361	563	1740	778	624	628	793	268	621
APRE#51498	32	28	49	95	49	39	44	31	8	41
APRE#51499	21	26	21	92	54	26	22	52	39	56
APRE#51500	83	110	89	200	99	113	73	198	68	199
APRE#51501	2	3	3	32	1	6	7	5	11	8
APRE#51502	20	19	7	19	15	9	14	37	10	22
APRE#51503	135	61	52	127	198	150	78	167	64	98
APRE#51504	28	53	66	76	66	57	52	67	17	75
APRE#51505	37	15	44	19	57	36	34	34	14	29
APRE#51506	0	0	0	0	86	54	0	0	0	0
APRE#51507	281	273	279	479	357	282	277	448	206	393
APRE#51508	60	39	88	82	59	34	83	78	18	70
APRE#51509	107	69	48	66	90	89	58	148	59	167
APRE#51510	196	89	59	154	137	141	48	303	51	89
APRE#51511	160	101	122	179	244	208	156	234	148	274
APRE#51512	304	284	322	1091	502	320	305	430	176	373
APRE#51513	34	34	46	70	47	26	36	40	19	42
APRE#51514	192	227	293	534	251	212	264	322	95	259
APRE#51515	14	12	21	74	31	23	22	30	19	19
APRE#51516	116	147	115	217	175	100	153	195	37	223
APRE#51517	220	126	131	286	197	248	182	396	57	231
APRE#51518	238	158	116	219	192	185	138	360	126	207
APRE#51519	44	48	63	163	79	68	72	78	25	84
APRE#51520	25	24	30	45	26	33	15	69	9	39
APRE#51521	42	38	29	53	60	49	32	87	20	48
APRE#51522	35	30	10	35	24	36	16	70	54	52
APRE#51523	43	32	27	41	34	29	25	51	13	43
APRE#51524	61	64	63	46	94	92	58	110	124	142
APRE#51525	13	18	16	34	17	19	17	17	7	17
APRE#51526	43	59	70	95	96	55	63	78	42	91
APRE#51527	73	68	65	127	153	84	107	130	31	85
APRE#51528	98	83	134	144	172	87	100	153	50	177
APRE#51529	179	152	150	329	272	245	160	229	106	253
APRE#51530	146	62	69	177	173	148	85	218	76	72
APRE#51531	69	92	87	74	97	54	68	120	25	77
APRE#51532	55	46	26	63	78	72	28	105	82	72
APRE#51533	116	99	112	180	184	117	105	112	71	171
APRE#51534	13	16	7	13	38	30	7	16	10	8
APRE#51535	45	36	36	28	23	24	35	42	28	50
APRE#51536	11	23	21	56	17	7	28	17	24	13
APRE#51537	10	8	15	25	12	9	12	15	19	21
APRE#51538	33	40	38	7	25	19	19	34	3	35
APRE#51539	11	12	16	8	17	1	17	19	9	24
APRE#51540	17	29	9	24	13	9	7	15	8	15
APRE#51541	9	17	10	32	8	4	5	15	16	10
APRE#51542	155	128	144	179	207	185	143	213	84	192
APRE#51543	25	10	20	12	18	17	19	17	8	27
APRE#51544	176	222	219	508	240	142	191	281	153	256
APRE#51545	10	6	14	24	18	23	15	16	8	17
APRE#51546	6	8	3	1	14	5	7	8	27	9
APRE#51547	17	16	15	7	10	6	15	16	11	12
APRE#51548	26	20	14	18	27	27	31	34	13	22
APRE#51549	19	17	13	9	11	11	13	17	15	23
APRE#51550	23	41	27	64	29	30	17	32	32	40
APRE#51551	76	107	79	166	62	40	54	96	50	80
APRE#51552	10	23	8	33	5	8	5	29	4	16
APRE#51553	3	21	15	12	22	22	30	31	7	19
APRE#51554	243	247	345	532	295	195	281	325	140	385
APRE#51555	18	15	45	28	39	23	36	40	7	50
APRE#51556	27	18	59	100	37	23	68	72	31	58
APRE#51557	52	57	47	116	67	44	50	78	26	76
APRE#51558	87	115	148	214	144	107	124	187	45	163
APRE#51559	11	13	10	24	11	12	18	22	7	21
APRE#51560	16	29	15	50	54	51	21	42	31	85
APRE#51561	57	79	84	145	85	46	83	121	32	89
APRE#51562	73	83	127	219	101	81	134	123	26	160
APRE#51563	14	12	10	54	19	13	18	20	14	13
APRE#51564	28	19	26	10	37	12	29	27	11	26
APRE#51565	13	24	7	41	10	9	20	22	8	22
APRE#51566	73	48	62	89	53	77	71	68	53	72
APRE#51567	28	34	17	30	19	16	26	33	21	37
APRE#51568	11	15	14	37	14	14	17	10	6	19
APRE#51569	47	45	42	58	62	60	44	68	21	38
APRE#51570	149	75	92	83	213	135	130	201	90	122
APRE#51571	26	27	46	64	51	58	50	50	16	41
APRE#51572	128	38	29	68	165	188	57	194	91	63
APRE#51573	16	11	7	6	26	27	21	21	7	34
APRE#51574	69	50	37	100	117	103	55	87	66	52
APRE#51575	89	71	41	106	94	81	47	49	50	100
APRE#51576	29	20	2	14	14	13	9	108	25	16
APRE#51577	10	5	4	5	11	3	3	13	11	16
APRE#51578	84	55	93	73	83	97	59	171	53	90
APRE#51579	171	53	50	141	81	119	32	197	63	92
APRE#51580	386	354	597	1238	671	465	537	675	299	501
APRE#51581	25	35	49	124	49	26	47	23	34	38
APRE#51582	180	226	318	659	369	251	290	266	154	422
APRE#51583	28	34	16	27	22	14	22	35	7	21
APRE#51584	69	62	54	120	64	60	65	68	34	54
APRE#51585	6	16	16	22	4	10	8	9	13	19
APRE#51586	56	93	102	59	68	48	79	89	35	86
APRE#51587	17	23	11	19	20	14	13	16	3	19
APRE#51588	15	26	32	9	22	18	12	17	7	10
APRE#51589	135	166	155	355	159	92	121	219	74	213
APRE#51590	307	334	495	436	526	372	426	383	187	426
APRE#51591	150	233	234	525	251	167	205	312	90	242
APRE#51592	43	87	64	68	77	56	62	70	10	58
APRE#51593	78	124	107	135	154	71	116	95	54	113
APRE#51594	46	29	50	63	80	43	40	43	32	114
APRE#51595	354	322	467	496	400	271	369	423	89	398
APRE#51596	8	6	9	9	16	14	8	10	14	21
APRE#51597	28	28	34	88	52	15	33	41	12	29
APRE#51598	103	131	108	141	131	106	124	150	44	149
APRE#51599	36	41	40	38	80	56	30	49	37	87
APRE#51600	228	151	195	510	314	198	210	276	123	228
APRE#51601	61	67	55	86	58	74	52	111	50	55
APRE#51602	70	39	67	61	110	70	60	122	25	83
APRE#51603	35	24	23	28	37	41	36	33	23	29
APRE#51604	120	140	134	175	178	140	168	205	155	175
APRE#51605	6	15	9	22	10	12	7	9	4	9
APRE#51606	155	93	183	99	156	134	169	143	17	166
APRE#51607	605	633	864	858	913	600	820	885	289	964
APRE#51608	86	67	63	140	104	56	78	115	114	88
APRE#51609	34	23	28	27	49	49	48	38	3	31
APRE#51610	53	49	52	52	83	63	54	89	22	64
APRE#51611	341	307	426	279	410	279	348	414	81	407
APRE#51612	250	291	318	280	443	252	366	412	92	357
APRE#51613	636	678	947	1992	945	619	848	1023	367	865
APRE#51614	288	201	258	662	401	276	293	431	140	221
APRE#51615	126	118	144	182	144	144	116	179	62	152
APRE#51616	100	114	120	194	192	125	140	169	49	188
APRE#51617	106	72	105	212	183	122	116	148	93	91
APRE#51618	16	19	14	70	17	20	25	15	10	29
APRE#51619	236	76	151	258	295	269	196	376	66	196
APRE#51620	47	33	37	35	77	38	42	60	45	57
APRE#51621	23	21	47	94	46	37	28	22	39	34
APRE#51622	23	21	21	59	30	27	21	27	23	21
APRE#51623	14	27	13	15	10	15	8	20	6	16
APRE#51624	37	42	40	93	65	64	54	74	28	54
APRE#51625	15	22	18	28	12	16	17	30	15	35
APRE#51626	52	101	84	170	42	41	79	110	35	74
APRE#51627	29	29	22	44	35	29	41	55	19	40
APRE#51628	41	39	23	69	32	26	39	33	12	41
APRE#51629	25	20	17	23	22	6	29	32	29	39
APRE#51630	19	15	12	30	9	14	11	17	12	15
APRE#51631	24	19	8	36	18	16	25	34	32	33
APRE#51632	78	106	72	208	76	54	84	111	53	111
APRE#51633	68	84	92	92	80	70	87	116	71	83
APRE#51634	17	31	13	23	18	15	23	35	10	34
APRE#51635	68	84	122	97	63	55	79	94	18	79
APRE#51636	51	89	71	92	64	67	77	124	40	82
APRE#51637	73	48	64	200	89	64	99	111	54	81
APRE#51638	18	26	14	16	17	10	16	25	11	18
APRE#51639	22	7	16	23	15	9	11	22	26	19
APRE#51640	26	39	25	24	20	15	28	52	4	22
APRE#51641	30	57	35	24	23	24	27	65	33	37
APRE#51642	47	41	25	38	52	36	38	45	50	38
APRE#51643	28	39	41	91	27	39	39	61	37	38
APRE#51644	20	15	18	28	13	9	21	26	10	29
APRE#51645	15	36	16	73	28	25	31	24	15	43
APRE#51646	12	16	8	14	11	9	17	14	14	12
APRE#51647	82	85	78	196	102	68	110	140	39	108
APRE#51648	23	34	35	116	67	30	55	48	31	44
APRE#51649	15	29	28	24	29	8	33	48	14	28
APRE#51650	37	67	34	40	40	28	40	46	16	44
APRE#51651	18	31	33	57	27	15	16	14	24	35
APRE#51652	56	27	37	44	62	43	75	56	33	77
APRE#51653	216	312	352	346	385	275	290	350	115	409
APRE#51654	16	11	10	16	41	18	8	22	4	13
APRE#51655	443	384	594	475	513	431	482	532	208	589
APRE#51656	15	31	25	37	24	14	14	11	18	25
APRE#51657	52	49	48	99	58	36	42	48	12	28
APRE#51658	137	119	160	278	217	131	132	257	90	172
APRE#51659	126	135	131	62	172	131	159	192	67	176
APRE#51660	327	282	409	613	524	357	368	634	178	475
APRE#51661	453	389	569	734	644	492	494	694	252	652
APRE#51662	45	57	44	76	72	49	35	71	27	63
APRE#51663	12	22	23	77	47	30	13	26	18	19
APRE#51664	117	170	185	453	257	205	168	191	116	204
APRE#51665	162	156	184	297	255	186	179	236	81	221
APRE#51666	106	79	99	130	129	108	103	121	51	172
APRE#51667	17	21	10	2	26	15	11	18	24	26
APRE#51668	10	10	11	6	14	15	6	21	15	16
APRE#51669	8	15	4	16	18	16	9	11	10	22
APRE#51670	16	14	18	41	19	20	13	17	11	16
APRE#51671	28	11	17	30	62	29	30	40	12	34
APRE#51672	257	246	300	345	368	247	326	372	134	393
APRE#51673	10	16	11	66	5	6	14	6	9	10
APRE#51674	40	54	29	115	56	50	78	44	48	85
APRE#51675	550	591	669	935	705	487	687	843	260	784
APRE#51676	58	60	54	65	78	66	90	69	27	65
APRE#51677	319	290	491	1342	591	338	443	550	260	512
APRE#51678	26	66	54	120	59	21	47	23	19	100
APRE#51679	56	58	50	116	78	70	37	118	46	88
APRE#51680	71	57	43	116	64	65	47	136	28	96
APRE#51681	142	114	93	220	154	134	128	260	101	150
APRE#51682	61	43	90	132	118	105	23	77	19	60
APRE#51683	41	14	20	40	30	19	42	46	18	23
APRE#51684	18	25	31	23	31	18	23	51	33	48
APRE#51685	16	11	6	33	24	12	15	31	32	28
APRE#51686	55	62	54	88	54	32	64	76	35	68
APRE#51687	62	34	42	46	73	47	30	106	10	56
APRE#51688	45	32	14	16	24	20	22	27	4	28
APRE#51689	66	71	39	66	47	48	34	90	14	56
APRE#51690	211	222	207	831	347	261	238	313	166	230
APRE#51691	87	69	66	100	94	113	47	121	77	158
APRE#51692	71	51	42	102	99	60	30	109	51	65
APRE#51693	226	118	77	124	132	140	112	240	100	137
APRE#51694	2	15	2	9	1	2	6	2	8	28
APRE#51695	11	7	6	6	14	6	18	24	12	7
APRE#51696	39	34	38	96	56	51	40	77	62	49
APRE#51697	19	23	13	25	11	9	9	18	35	16
APRE#51698	30	38	27	101	44	29	26	41	37	44
APRE#51699	7	26	16	21	4	6	21	6	1	17
APRE#51700	12	10	18	36	16	15	12	12	22	17
APRE#51701	46	19	42	100	85	45	56	65	31	45
APRE#51702	284	199	272	208	224	154	283	273	77	320
APRE#51703	84	95	124	210	121	86	108	120	20	80
APRE#51704	65	55	39	103	88	84	44	94	18	61
APRE#51705	49	40	16	66	33	51	23	45	9	53
APRE#51706	193	191	240	486	291	188	224	288	54	167
APRE#51707	70	51	33	55	135	82	71	62	16	22
APRE#51708	51	79	40	134	63	42	59	67	14	51
APRE#51709	97	190	323	687	332	181	401	134	50	91
APRE#51710	441	471	686	985	829	551	819	589	78	425
APRE#51711	625	601	791	1321	1036	577	714	885	159	648
APRE#51712	341	380	525	665	605	414	538	558	145	505
APRE#51713	318	447	720	1080	679	514	607	512	160	552
APRE#51714	59	84	78	287	82	68	99	81	30	88
APRE#51715	193	282	213	446	306	201	226	377	78	386
APRE#51716	21	31	25	30	52	36	29	32	9	45
APRE#51717	125	132	117	264	170	119	152	175	58	154
APRE#51718	39	36	56	34	44	43	42	35	24	42
APRE#51719	16	26	18	27	21	24	27	37	5	36
APRE#51720	181	189	175	446	290	200	259	301	108	251
APRE#51721	36	44	22	95	52	37	33	61	20	60
APRE#51722	12	5	0	25	6	9	5	13	4	15
APRE#51723	32	90	23	8	19	18	25	42	67	118
APRE#51724	35	32	51	57	34	23	41	33	16	58
APRE#51725	78	118	122	294	157	82	106	151	89	209
APRE#51726	25	19	21	15	36	24	32	44	11	39
APRE#51727	3	4	5	8	11	10	1	10	8	13
APRE#51728	36	36	22	47	51	27	33	35	22	66
APRE#51729	57	85	64	107	80	61	56	72	31	88
APRE#51730	24	40	23	71	33	21	18	29	18	27
APRE#51731	9	4	10	33	14	9	12	13	10	12
APRE#51732	5	8	6	29	5	10	6	6	9	13
APRE#51733	15	13	8	26	18	7	17	14	11	27
APRE#51734	11	19	18	12	19	13	15	13	6	7
APRE#51735	34	67	40	69	36	32	41	51	30	37
APRE#51736	20	39	24	84	24	25	34	34	10	44
APRE#51737	61	52	50	92	55	32	56	53	35	54
APRE#51738	10	5	2	30	9	3	3	6	10	9
APRE#51739	126	157	237	78	164	199	214	220	109	217
APRE#51740	59	55	78	112	95	23	92	104	33	68
APRE#51741	14	18	16	69	33	13	35	30	10	26
APRE#51742	396	445	579	925	678	443	549	579	307	583
APRE#51743	108	102	147	228	199	166	168	219	125	210
APRE#51744	169	94	90	85	206	68	112	207	27	158
APRE#51745	24	27	25	92	63	32	34	40	9	50
APRE#51746	36	36	55	42	84	50	49	56	16	46
APRE#51747	38	56	66	93	65	76	60	68	44	57
APRE#51748	140	192	244	903	272	199	228	260	134	338
APRE#51749	87	50	59	110	97	82	64	115	88	106
APRE#51750	45	51	34	119	59	42	55	74	22	62
APRE#51751	49	53	48	115	73	68	76	77	63	99
APRE#51752	39	43	24	37	53	24	42	43	16	36
APRE#51753	75	54	33	91	186	83	64	106	36	87
APRE#51754	11	14	11	41	30	12	29	36	34	22
APRE#51755	89	107	104	304	132	100	118	158	49	135
APRE#51756	40	32	28	80	65	24	18	57	39	61
APRE#51757	157	109	124	343	210	147	188	177	62	205
APRE#51758	24	31	16	98	33	29	34	47	46	37
APRE#51759	28	26	20	31	51	33	46	47	25	43
APRE#51760	31	17	18	14	51	22	14	27	28	41
APRE#51761	33	11	25	48	23	21	22	53	19	12
APRE#51762	70	80	50	100	114	44	99	136	49	67
APRE#51763	28	28	4	27	38	28	17	49	26	18
APRE#51764	28	48	33	73	28	50	56	44	37	82
APRE#51765	41	39	36	84	47	28	34	48	30	86
APRE#51766	38	40	21	108	82	36	31	58	23	46
APRE#51767	35	26	23	65	49	28	19	39	22	43
APRE#51768	18	13	17	29	28	22	19	54	19	27
APRE#51769	46	55	30	62	63	28	31	54	49	62
APRE#51770	30	39	45	46	54	35	34	50	9	69
APRE#51771	21	73	43	51	46	33	33	56	64	110
APRE#51772	3	23	11	27	22	17	12	30	99	28
APRE#51773	53	30	30	42	76	85	55	63	50	61
APRE#51774	21	36	24	35	29	28	28	46	9	22
APRE#51775	36	46	43	97	63	40	50	61	46	57
APRE#51776	91	73	91	178	130	78	110	117	71	119
APRE#51777	10	6	8	42	16	7	9	13	6	14
APRE#51778	29	40	52	93	52	60	43	73	131	85
APRE#51779	3	6	6	10	12	9	11	16	3	7
APRE#51780	106	110	115	304	188	93	182	177	82	186
APRE#51781	50	42	20	61	43	29	36	83	38	69
APRE#51782	49	91	80	188	105	59	145	60	24	100
APRE#51783	125	77	159	183	161	158	151	160	83	98
APRE#51784	14	12	37	57	24	31	18	18	29	31
APRE#51785	32	11	6	23	29	23	20	71	37	13
APRE#51786	56	45	43	144	129	89	80	127	23	112
APRE#51787	141	113	70	149	221	119	115	171	105	261
APRE#51788	81	82	88	188	153	83	76	118	57	188
APRE#51789	52	31	30	37	77	49	44	51	15	48
APRE#51790	53	47	35	92	54	54	33	76	43	75
APRE#51791	79	105	95	220	124	86	118	129	49	196
APRE#51792	31	55	38	132	38	49	43	73	14	62
APRE#51793	140	121	209	266	175	98	141	259	58	237
APRE#51794	31	17	16	22	33	20	25	39	19	34
APRE#51795	4	8	4	39	13	3	10	9	15	6
APRE#51796	52	22	9	62	51	15	32	42	24	49
APRE#51797	102	71	67	266	184	84	111	159	39	117
APRE#51798	4	13	29	28	14	13	19	15	12	29
APRE#51799	499	472	704	1025	729	636	591	778	474	709
APRE#51800	48	46	32	20	121	106	79	107	16	83
APRE#51801	183	168	183	285	270	186	236	243	68	287
APRE#51802	34	44	26	78	36	26	42	52	40	39
APRE#51803	168	100	146	136	211	128	142	179	48	200
APRE#51804	11	11	2	44	7	7	5	8	10	2
APRE#51805	285	266	312	634	428	266	312	399	167	416
APRE#51806	228	197	274	204	336	226	290	280	130	297
APRE#51807	63	12	14	55	65	6	8	45	4	39
APRE#51808	40	44	66	160	89	48	54	94	42	62
APRE#51809	89	121	93	238	126	102	71	117	104	200
APRE#51810	66	83	83	72	57	62	55	91	24	83
APRE#51811	16	49	44	26	14	11	9	20	10	37
APRE#51812	68	50	44	65	76	52	89	112	20	85
APRE#51813	120	98	146	184	123	79	107	155	17	115
APRE#51814	34	22	18	34	41	30	19	34	10	13
APRE#51815	264	238	320	364	360	248	302	451	106	366
APRE#51816	62	44	66	112	60	50	49	71	48	77
APRE#51817	132	87	79	144	132	103	156	204	59	149
APRE#51818	61	50	20	73	37	36	60	111	17	64
APRE#51819	81	37	14	31	30	30	47	97	18	43
APRE#51820	40	32	29	38	23	24	32	68	23	57
APRE#51821	76	105	149	186	110	73	87	160	65	127
APRE#51822	135	82	119	245	159	100	101	206	26	143
APRE#51823	99	72	109	138	117	63	96	134	13	51
APRE#51824	183	242	232	508	234	166	226	289	109	222
APRE#51825	196	160	198	366	194	162	254	262	99	217
APRE#51826	56	32	33	16	43	33	39	73	10	40
APRE#51827	139	136	164	219	191	112	184	189	77	157
APRE#51828	10	18	14	16	20	17	3	22	13	37
APRE#51829	31	46	33	86	56	49	42	38	19	65
APRE#51830	48	68	44	60	79	31	67	63	16	46
APRE#51831	132	184	177	213	169	121	147	162	38	158
APRE#51832	68	84	81	177	82	47	83	109	20	76
APRE#51833	94	89	97	108	138	76	70	129	73	153
APRE#51834	47	31	54	65	62	37	43	62	96	39
APRE#51835	63	31	72	70	71	58	78	72	24	112
APRE#51836	21	28	29	69	49	23	36	33	38	39
APRE#51837	38	83	62	106	58	42	73	68	38	59
APRE#51838	12	24	15	58	20	7	18	26	12	24
APRE#51839	227	238	321	941	370	263	326	337	148	282
APRE#51840	95	179	282	467	180	121	239	162	25	148
APRE#51841	14	17	40	82	13	9	45	11	7	37
APRE#51842	53	45	52	98	77	54	47	67	22	55
APRE#51843	28	26	37	97	39	32	64	55	13	63
APRE#51844	46	51	67	136	42	37	52	61	38	42
APRE#51845	88	145	95	297	116	114	117	179	32	137
APRE#51846	173	176	182	321	196	115	187	216	51	177
APRE#51847	27	28	29	69	29	18	46	25	15	33
APRE#51848	371	298	358	567	364	259	320	408	124	426
APRE#51849	31	33	42	62	34	33	31	36	14	38
APRE#51850	92	147	148	238	135	88	150	115	60	223
APRE#51851	52	135	64	224	39	28	70	83	22	163
APRE#51852	83	57	47	87	135	112	91	131	27	43
APRE#51853	238	120	115	271	425	328	258	366	87	155
APRE#51854	92	63	67	108	137	108	126	142	19	68
APRE#51855	22	29	30	43	34	34	40	43	29	53
APRE#51856	332	347	439	938	589	446	482	621	301	473
APRE#51857	143	96	111	284	189	139	185	180	42	142
APRE#51858	40	67	47	76	37	32	69	109	14	66
APRE#51859	126	86	85	156	160	100	113	118	84	129
APRE#51860	183	247	254	436	260	112	234	274	136	236
APRE#51861	107	133	134	198	118	96	129	135	56	147
APRE#51862	88	81	67	148	117	98	100	122	46	131
APRE#51863	453	445	600	1069	753	524	619	818	276	726
APRE#51864	17	12	18	40	12	11	20	13	14	12
APRE#51865	7	13	12	22	10	7	17	32	17	18
APRE#51866	42	44	34	29	38	48	30	48	28	49
APRE#51867	85	94	91	200	103	65	97	144	36	86
APRE#51868	8	12	7	8	11	9	8	17	9	25
APRE#51869	26	33	26	36	34	15	32	27	7	28
APRE#51870	11	20	4	14	12	3	9	8	12	15
APRE#51871	15	33	26	46	45	34	37	44	26	31
APRE#51872	12	15	22	48	14	11	18	17	12	18
APRE#51873	23	15	12	60	7	13	13	5	28	15
APRE#51874	24	26	14	27	18	5	23	21	7	17
APRE#51875	172	200	166	471	129	98	128	201	83	165
APRE#51876	37	43	45	31	71	25	43	63	21	50
APRE#51877	144	129	151	227	204	122	173	190	70	145
APRE#51878	14	36	19	113	21	13	67	49	22	41
APRE#51879	60	86	89	83	89	58	72	119	30	69
APRE#51880	46	40	56	132	56	26	56	90	21	69
APRE#51881	23	16	28	28	24	12	18	35	12	34
APRE#51882	36	27	38	61	30	28	47	41	17	45
APRE#51883	90	66	84	138	104	76	92	122	29	93
APRE#51884	19	8	4	12	26	10	10	17	22	19
APRE#51885	165	128	154	442	173	103	184	197	93	222
APRE#51886	12	18	21	45	13	6	34	51	20	38
APRE#51887	45	57	40	53	33	35	40	49	16	39
APRE#51888	17	31	26	25	9	31	20	26	12	19
APRE#51889	59	93	95	112	73	72	82	107	39	84
APRE#51890	5	3	1	2	2	3	13	4	3	2
APRE#51891	29	39	40	62	35	31	48	58	39	55
APRE#51892	36	62	44	91	58	40	55	66	49	74
APRE#51893	8	6	8	2	15	4	14	17	17	12
APRE#51894	2	2	2	2	11	6	3	6	15	11
APRE#51895	46	42	27	27	42	15	61	77	44	37
APRE#51896	41	50	54	18	66	41	46	53	11	50
APRE#51897	67	40	59	78	47	40	72	108	23	53
APRE#51898	19	16	35	25	37	21	35	39	35	30
APRE#51899	48	57	57	122	93	63	67	97	29	54
APRE#51900	221	218	267	422	295	220	269	361	153	333
APRE#51901	18	16	14	30	15	11	20	15	20	8
APRE#51902	7	12	5	8	11	8	8	17	17	13
APRE#51903	14	13	25	14	8	8	21	13	7	8
APRE#51904	40	61	76	70	71	39	60	93	26	65
APRE#51905	12	21	23	11	10	3	11	14	24	41
APRE#51906	155	149	166	280	218	126	209	204	67	225
APRE#51907	30	40	54	24	41	40	40	39	12	22
APRE#51908	11	21	10	45	17	17	21	22	21	14
APRE#51909	30	56	22	35	32	26	17	32	8	45
APRE#51910	102	64	51	117	81	62	84	89	47	92
APRE#51911	94	124	107	159	129	103	101	135	41	135
APRE#51912	34	20	22	54	19	17	17	31	33	33
APRE#51913	12	20	17	51	29	5	22	24	15	17
APRE#51914	20	20	13	46	20	12	8	25	11	22
APRE#51915	11	0	23	18	6	6	8	12	12	7
APRE#51916	24	13	5	21	8	6	18	6	8	10
APRE#51917	33	77	56	32	37	18	45	59	21	55
APRE#51918	72	120	91	64	103	93	94	126	73	149
APRE#51919	21	29	23	17	15	33	22	49	48	43
APRE#51920	186	252	232	662	236	148	241	343	94	273
APRE#51921	116	132	168	437	179	144	134	195	81	187
APRE#51922	66	63	48	68	56	36	39	89	23	81
APRE#51923	31	51	17	77	28	27	32	44	47	57
APRE#51924	28	40	49	12	55	31	32	47	30	54
APRE#51925	3	9	2	29	9	4	10	18	6	12
APRE#51926	760	792	1271	1402	1396	986	1148	1341	449	1239
APRE#51927	22	30	11	11	39	24	20	35	8	33
APRE#51928	12	3	0	31	5	8	8	3	14	14
APRE#51929	37	27	42	75	44	33	33	63	25	57
APRE#51930	13	14	6	31	22	9	22	18	19	18
APRE#51931	3	3	4	14	5	6	4	6	13	6
APRE#51932	11	20	6	23	23	20	12	31	43	18
APRE#51933	60	67	69	106	65	40	48	67	33	73
APRE#51934	9	9	12	9	4	2	6	8	8	13
APRE#51935	258	230	298	179	377	227	344	372	121	336
APRE#51936	24	21	14	25	26	14	23	45	12	17
APRE#51937	102	131	49	66	57	63	32	177	64	109
APRE#51938	232	71	33	42	74	82	52	463	81	181
APRE#51939	43	39	58	78	51	29	41	76	25	46
APRE#51940	37	29	40	27	44	25	38	36	13	23
APRE#51941	33	54	53	79	76	49	51	57	58	100
APRE#51942	53	56	45	103	59	27	49	57	32	69
APRE#51943	23	44	55	38	70	67	54	48	22	73
APRE#51944	9	12	20	54	25	10	11	15	20	13
APRE#51945	69	59	41	62	85	69	50	118	38	122
APRE#51946	360	230	244	729	439	339	333	453	194	363
APRE#51947	26	54	63	71	55	32	38	46	33	68
APRE#51948	31	50	114	173	83	39	59	46	12	91
APRE#51949	81	148	109	348	74	61	132	112	56	221
APRE#51950	42	43	27	32	26	20	39	43	7	25
APRE#51951	6	14	7	20	13	16	13	10	7	10
APRE#51952	15	21	12	7	22	14	6	9	7	9
APRE#51953	33	29	29	109	39	8	34	30	24	40
APRE#51954	27	22	36	44	22	19	18	37	9	17
APRE#51955	258	227	341	698	381	251	278	386	174	359
APRE#51956	516	524	855	1010	685	485	574	709	348	760
APRE#51957	130	133	162	60	183	161	166	241	85	215
APRE#51958	10	19	27	21	26	16	18	13	14	18
APRE#51959	105	148	157	216	174	113	118	164	80	167
APRE#51960	60	93	90	76	141	116	112	136	49	108
APRE#51961	224	285	275	533	478	327	396	370	184	358
APRE#51962	23	22	10	30	32	16	14	25	12	21
APRE#51963	0	1	2	23	10	0	9	5	7	8
APRE#51964	1	9	12	18	15	4	1	3	9	11
APRE#51965	0	5	8	32	18	2	0	4	7	14
APRE#51966	333	348	533	367	555	427	416	514	258	469
APRE#51967	41	45	42	139	57	39	40	44	30	37
APRE#51968	22	32	25	63	7	10	12	22	19	20
APRE#51969	10	16	1	28	20	22	10	12	33	20
APRE#51970	4	5	2	15	1	4	3	4	1	6
APRE#51971	80	35	65	72	70	77	72	90	33	90
APRE#51972	481	479	712	395	690	560	612	743	242	671
APRE#51973	4	8	12	34	23	13	1	11	11	5
APRE#51974	19	39	96	198	50	26	38	21	39	52
APRE#51975	9	10	86	64	20	18	22	31	18	14
APRE#51976	582	606	924	1199	1007	737	785	998	459	868
APRE#51977	19	30	23	29	57	47	37	45	4	20
APRE#51978	136	187	178	100	149	146	247	229	91	251
APRE#51979	214	201	288	337	339	235	254	354	137	299
APRE#51980	30	20	8	77	43	38	20	59	23	35
APRE#51981	39	12	12	21	19	26	19	16	30	20
APRE#51982	58	31	23	81	53	26	27	66	42	59
APRE#51983	13	5	9	20	10	14	17	26	20	22
APRE#51984	159	138	130	235	257	186	172	262	119	179
APRE#51985	25	37	41	74	40	51	74	55	38	55
APRE#51986	8	12	18	18	14	12	13	11	4	7
APRE#51987	8	9	9	38	29	16	17	10	12	12
APRE#51988	35	23	15	98	78	50	41	57	31	36
APRE#51989	63	40	57	137	129	94	101	90	81	56
APRE#51990	8	9	3	28	18	13	4	13	4	6
APRE#51991	9	6	8	30	8	5	7	7	20	13
APRE#51992	151	151	160	251	228	170	174	217	103	160
APRE#51993	31	24	18	9	25	10	33	38	8	15
APRE#51994	17	30	25	79	36	12	58	27	25	32
APRE#51995	32	46	17	49	31	30	26	33	34	41
APRE#51996	42	47	17	34	23	25	19	76	20	53
APRE#51997	47	38	34	48	53	60	31	51	34	63
APRE#51998	216	280	285	612	266	173	235	324	99	245
APRE#51999	63	43	56	82	55	47	61	52	56	73
APRE#52000	36	40	44	70	32	18	37	38	22	26
APRE#52001	34	29	37	74	22	26	23	52	11	29
APRE#52002	65	67	93	204	113	90	68	71	39	101
APRE#52003	236	220	249	373	401	218	275	364	94	356
APRE#52004	75	110	219	290	129	128	113	142	107	178
APRE#52005	26	37	31	77	62	15	45	62	22	37
APRE#52006	122	169	148	309	193	130	157	184	101	201
APRE#52007	21	37	35	69	25	33	36	30	28	44
APRE#52008	32	12	21	8	9	14	37	23	11	16
APRE#52009	96	79	72	141	99	70	70	93	84	131
APRE#52010	31	22	22	26	20	15	27	39	16	34
APRE#52011	134	215	196	315	196	149	225	266	59	181
APRE#52012	64	53	55	155	87	63	76	108	50	79
APRE#52013	4	9	10	14	3	6	7	15	9	10
APRE#52014	42	74	47	69	50	30	58	68	23	53
APRE#52015	21	27	40	70	64	18	27	31	15	25
APRE#52016	215	225	369	631	431	299	313	353	102	393
APRE#52017	130	127	127	202	203	147	158	178	37	199
APRE#52018	262	241	359	687	431	308	377	433	133	385
APRE#52019	24	78	31	23	58	39	58	65	22	76
APRE#52020	48	52	47	38	78	32	55	63	9	70
APRE#52021	75	87	57	133	144	96	105	144	35	119
APRE#52022	33	33	44	31	49	38	57	41	18	17
APRE#52023	9	9	11	4	32	12	8	10	7	10
APRE#52024	7	2	3	5	9	3	3	6	3	3
APRE#52025	81	67	49	58	178	99	59	68	94	65
APRE#52026	23	29	24	33	57	54	32	37	16	37
APRE#52027	67	52	91	99	147	91	108	117	35	58
APRE#52028	101	48	70	106	155	112	105	122	41	80
APRE#52029	33	23	32	25	44	25	36	71	11	31
APRE#52030	27	39	28	82	62	40	62	44	16	35
APRE#52031	152	118	126	163	173	177	148	171	36	171
APRE#52032	93	52	91	116	209	69	93	77	40	68
APRE#52033	24	42	23	42	35	27	23	44	18	59
APRE#52034	41	50	42	63	61	59	58	41	22	66
APRE#52035	51	20	18	21	59	40	15	66	14	17
APRE#52036	17	22	9	27	20	17	16	30	26	16
APRE#52037	44	27	18	21	21	24	16	80	23	27
APRE#52038	25	22	24	28	25	22	15	38	41	35
APRE#52039	94	55	47	112	200	105	144	162	63	46
APRE#52040	79	59	35	47	90	82	66	82	28	113
APRE#52041	34	26	35	25	88	52	52	89	33	63
APRE#52042	40	33	37	45	50	50	34	47	18	27
APRE#52043	20	5	30	69	21	16	17	44	7	6
APRE#52044	142	55	53	118	181	142	110	164	35	52
APRE#52045	302	290	319	787	449	284	411	437	150	411
APRE#52046	70	62	56	39	85	47	59	96	25	108
APRE#52047	38	35	12	21	26	29	19	52	27	50
APRE#52048	19	13	20	29	35	22	22	38	10	31
APRE#52049	40	58	41	82	21	17	37	37	36	49
APRE#52050	16	7	12	45	18	23	17	39	12	17
APRE#52051	140	69	95	240	182	144	108	185	60	81
APRE#52052	35	38	23	27	68	49	19	53	42	67
APRE#52053	50	78	80	89	150	94	85	82	28	74
APRE#52054	184	199	255	511	263	223	266	243	107	215
APRE#52055	231	110	193	403	351	257	257	327	155	225
APRE#52056	50	23	21	61	89	42	45	51	5	24
APRE#52057	7	4	3	9	17	5	11	9	1	6
APRE#52058	125	52	86	66	202	129	144	136	33	58
APRE#52059	18	23	24	13	22	23	10	23	44	26
APRE#52060	56	64	57	46	96	74	97	69	13	94
APRE#52061	80	87	171	209	194	129	256	110	53	114
APRE#52062	3	4	2	9	10	6	9	4	8	6
APRE#52063	132	93	130	237	250	191	195	179	65	134
APRE#52064	30	15	15	44	29	21	15	25	6	18
APRE#52065	74	51	84	111	106	79	74	96	70	82
APRE#52066	62	34	111	172	122	56	65	84	39	98
APRE#52067	33	29	31	39	80	38	36	45	34	51
APRE#52068	50	36	17	75	46	36	25	53	27	31
APRE#52069	72	38	33	97	175	129	45	68	56	116
APRE#52070	101	133	144	272	171	104	206	120	36	143
APRE#52071	52	29	38	76	65	51	57	102	21	39
APRE#52072	58	26	38	240	69	40	46	72	50	50
APRE#52073	20	24	15	92	45	30	27	26	30	36
APRE#52074	20	23	32	18	48	27	41	42	18	31
APRE#52075	68	48	56	95	67	54	48	75	53	91
APRE#52076	26	31	31	72	43	35	27	46	34	34
APRE#52077	30	22	7	6	15	17	20	51	11	25
APRE#52078	28	34	34	44	52	31	27	54	24	51
APRE#52079	246	267	318	564	413	290	316	435	143	375
APRE#52080	27	16	26	12	36	26	10	44	4	37
APRE#52081	43	33	13	81	43	30	35	42	34	40
APRE#52082	45	28	35	35	53	50	50	42	11	48
APRE#52083	10	6	10	15	17	5	12	13	30	24
APRE#52084	109	164	116	165	217	147	126	141	67	216
APRE#52085	91	141	223	339	225	119	141	68	37	225
APRE#52086	74	85	103	294	96	78	61	104	31	114
APRE#52087	240	272	377	952	488	312	353	412	183	396
APRE#52088	497	398	668	1574	840	601	648	778	376	754
APRE#52089	39	90	68	76	36	48	33	62	33	100
APRE#52090	11	18	16	14	20	5	15	34	18	23
APRE#52091	28	35	22	60	60	23	36	75	19	81
APRE#52092	15	9	28	49	21	21	28	35	17	20
APRE#52093	32	12	38	78	26	22	41	4	32	30
APRE#52094	209	277	337	308	419	303	330	426	126	347
APRE#52095	204	156	232	401	265	182	229	265	103	242
APRE#52096	43	37	86	74	71	33	56	54	30	68
APRE#52097	85	86	64	95	81	67	54	87	52	140
APRE#52098	25	23	31	26	32	33	25	34	14	39
APRE#52099	30	37	79	106	14	18	36	15	8	72
APRE#52100	60	49	76	106	42	63	51	59	31	44
APRE#52101	0	19	7	35	3	5	9	8	9	19
APRE#52102	126	141	205	215	177	138	189	235	132	233
APRE#52103	11	10	10	7	20	16	13	26	5	25
APRE#52104	41	29	73	85	73	57	75	103	24	88
APRE#52105	53	31	58	109	82	24	69	78	26	72
APRE#52106	27	44	90	105	49	26	80	61	15	77
APRE#52107	31	46	14	14	18	20	37	40	7	34
APRE#52108	7	8	13	25	8	4	4	11	7	16
APRE#52109	76	87	178	338	112	59	115	97	58	144
APRE#52110	72	77	64	123	57	54	71	132	46	73
APRE#52111	52	47	43	88	63	40	68	60	37	80
APRE#52112	45	18	18	43	35	26	30	42	11	35
APRE#52113	21	13	8	32	17	6	11	16	11	2
APRE#52114	79	44	78	105	84	51	53	85	38	109
APRE#52115	81	55	68	111	61	42	69	94	37	105
APRE#52116	5	8	8	25	9	5	5	14	3	4
APRE#52117	22	34	19	66	20	27	31	30	32	22
APRE#52118	20	15	14	26	22	7	14	26	11	24
APRE#52119	17	19	18	17	4	4	20	22	12	10
APRE#52120	64	28	35	10	34	13	42	26	15	47
APRE#52121	7	8	2	25	1	1	5	2	7	5
APRE#52122	28	18	19	56	7	8	19	18	21	16
APRE#52123	142	155	153	260	197	104	135	189	38	153
APRE#52124	202	281	437	937	332	278	331	375	127	355
APRE#52125	7	8	13	25	11	11	2	2	7	10
APRE#52126	27	15	18	47	14	14	32	28	19	33
APRE#52127	32	53	25	71	44	38	59	30	43	86
APRE#52128	118	125	141	76	159	118	150	164	37	170
APRE#52129	19	21	37	80	32	34	56	31	17	27
APRE#52130	15	8	19	21	13	7	9	14	8	21
APRE#52131	73	78	103	243	196	86	231	127	31	108
APRE#52132	22	28	19	62	44	18	30	24	12	24
APRE#52133	7	17	12	12	39	15	47	30	7	15
APRE#52134	168	188	254	424	208	138	170	235	66	222
APRE#52135	5	16	6	17	26	29	6	25	19	14
APRE#52136	15	15	18	20	13	6	16	25	17	26
APRE#52137	50	83	68	97	75	41	57	69	27	90
APRE#52138	28	59	80	86	70	40	101	64	22	101
APRE#52139	73	70	47	111	94	62	71	94	28	86
APRE#52140	68	52	75	146	93	80	94	101	36	99
APRE#52141	37	26	44	50	61	33	38	64	21	44
APRE#52142	24	35	32	75	34	42	29	45	25	37
APRE#52143	19	10	17	25	21	8	17	29	6	21
APRE#52144	25	35	19	17	17	16	26	41	11	33
APRE#52145	100	104	58	165	207	136	113	141	70	83
APRE#52146	42	54	46	117	54	36	47	67	35	70
APRE#52147	104	131	125	257	178	120	127	181	48	167
APRE#52148	10	12	11	22	11	11	9	14	4	12
APRE#52149	11	2	20	31	8	9	13	2	3	15
APRE#52150	28	27	23	24	47	30	14	25	16	34
APRE#52151	10	39	25	43	40	22	39	39	18	53
APRE#52152	29	41	27	68	53	39	28	55	50	61
APRE#52153	7	18	18	31	22	22	6	19	21	17
APRE#52154	31	68	40	61	49	27	55	60	25	45
APRE#52155	45	28	29	47	49	37	46	43	33	41
APRE#52156	11	24	10	13	12	25	17	21	12	15
APRE#52157	41	43	52	70	56	63	25	62	36	74
APRE#52158	12	14	22	49	21	11	10	19	17	11
APRE#52159	26	52	40	34	71	49	36	56	13	64
APRE#52160	23	38	19	81	21	19	38	31	27	15
APRE#52161	5	11	2	4	2	4	6	7	2	2
APRE#52162	18	16	8	8	8	3	5	11	14	14
APRE#52163	57	89	46	59	49	46	46	76	25	63
APRE#52164	6	12	5	16	14	7	6	12	4	14
APRE#52165	69	66	53	69	81	91	64	123	45	81
APRE#52166	27	12	27	39	51	31	26	43	8	36
APRE#52167	107	189	267	652	165	155	167	143	54	184
APRE#52168	35	16	34	69	33	26	38	63	16	31
APRE#52169	564	639	786	1809	965	631	804	867	322	895
APRE#52170	14	19	5	35	22	12	31	21	15	9
APRE#52171	58	70	62	43	64	51	60	78	19	85
APRE#52172	96	78	89	194	149	84	79	87	37	97
APRE#52173	64	77	92	233	90	58	63	93	66	59
APRE#52174	51	45	55	108	101	58	48	82	55	70
APRE#52175	15	50	61	102	14	20	29	31	8	43
APRE#52176	85	120	83	147	105	95	101	157	100	159
APRE#52177	45	40	40	32	70	36	44	50	24	58
APRE#52178	7	6	8	42	14	7	9	23	9	18
APRE#52179	31	39	36	59	48	37	34	56	34	25
APRE#52180	65	72	113	142	130	87	94	120	5	118
APRE#52181	32	48	35	67	57	43	33	56	36	49
APRE#52182	45	65	45	65	93	70	50	77	30	109
APRE#52183	26	20	33	93	52	17	32	32	21	32
APRE#52184	25	22	27	94	27	25	23	45	4	42
APRE#52185	69	35	66	175	136	117	118	133	33	81
APRE#52186	27	12	19	25	47	28	31	31	14	18
APRE#52187	18	18	30	67	39	27	22	42	15	26
APRE#52188	120	133	152	241	246	189	159	238	145	255
APRE#52189	15	44	89	152	83	43	91	36	23	88
APRE#52190	161	129	175	314	184	100	135	197	133	169
APRE#52191	118	64	56	130	190	169	119	218	87	77
APRE#52192	9	28	35	52	37	19	30	18	19	38
APRE#52193	44	23	35	158	57	33	33	52	21	23
APRE#52194	153	179	187	361	235	207	223	307	97	283
APRE#52195	52	52	75	120	85	41	62	135	35	130
APRE#52196	39	52	25	149	78	59	50	87	26	41
APRE#52197	17	17	58	33	36	21	47	33	11	29
APRE#52198	69	79	58	118	52	61	36	133	68	123
APRE#52199	103	43	52	83	120	110	126	115	40	46
APRE#52200	31	48	29	94	59	62	40	54	34	47
APRE#52201	12	22	33	71	30	27	19	22	14	17
APRE#52202	14	18	31	35	49	23	51	28	14	22
APRE#52203	40	29	27	40	70	32	39	49	13	28
APRE#52204	15	43	64	24	14	7	14	40	17	30
APRE#52205	60	40	59	50	69	70	52	71	19	55
APRE#52206	17	18	20	19	28	13	11	29	15	35
APRE#52207	5	2	3	3	7	5	1	13	5	4
APRE#52208	14	29	27	38	37	23	26	35	24	31
APRE#52209	8	15	3	2	19	11	12	32	6	27
APRE#52210	0	2	3	17	7	3	2	2	11	1
APRE#52211	167	139	129	179	179	144	90	231	68	166
APRE#52212	53	23	20	15	56	53	16	109	47	24
APRE#52213	34	14	18	38	55	56	24	48	23	25
APRE#52214	8	6	12	17	17	17	4	11	15	10
APRE#52215	12	12	8	23	12	11	9	14	9	10
APRE#52216	83	43	42	48	102	60	62	106	67	47
APRE#52217	96	56	63	65	105	73	80	86	120	111
APRE#52218	48	49	64	38	74	61	42	52	16	77
APRE#52219	19	17	16	64	27	29	16	27	34	26
APRE#52220	27	28	22	70	42	28	32	40	11	19
APRE#52221	83	34	44	145	87	79	79	95	60	46
APRE#52222	44	17	12	41	78	47	33	80	22	25
APRE#52223	254	234	392	877	454	293	355	363	132	396
APRE#52224	155	85	152	357	332	239	204	250	102	151
APRE#52225	202	191	239	261	336	207	225	302	68	285
APRE#52226	19	20	8	48	49	21	11	32	1	16
APRE#52227	331	358	413	712	491	365	364	496	156	545
APRE#52228	28	13	17	40	34	31	14	31	20	9
APRE#52229	21	25	22	40	22	28	52	70	20	29
APRE#52230	16	15	8	76	37	22	28	29	36	13
APRE#52231	25	39	12	54	46	21	25	39	40	63
APRE#52232	119	85	73	197	184	138	118	197	74	121
APRE#52233	7	20	8	20	10	6	6	21	10	13
APRE#52234	44	27	24	26	19	22	22	31	25	40
APRE#52235	32	5	2	0	12	16	7	41	18	6
APRE#52236	12	9	2	9	24	23	5	10	19	18
APRE#52237	199	180	295	282	323	220	247	362	91	319
APRE#52238	144	134	170	104	236	160	186	193	34	197
APRE#52239	26	13	29	60	27	13	27	26	8	14
APRE#52240	48	25	89	152	48	62	55	76	27	27
APRE#52241	38	39	103	158	91	76	95	85	39	79
APRE#52242	10	34	47	22	9	7	25	11	1	53
APRE#52243	76	24	71	46	117	48	112	103	20	28
APRE#52244	60	40	42	77	47	50	62	64	14	56
APRE#52245	166	156	238	385	195	153	206	236	71	266
APRE#52246	7	7	10	0	4	2	3	13	4	17
APRE#52247	3	5	10	9	12	10	6	11	4	10
APRE#52248	7	9	14	44	17	14	9	12	28	20
APRE#52249	22	31	32	101	41	26	32	43	36	39
APRE#52250	15	23	24	102	19	15	27	26	10	18
APRE#52251	106	102	81	180	233	151	107	116	112	225
APRE#52252	26	25	15	40	14	24	11	28	11	24
APRE#52253	12	14	13	17	9	9	5	15	2	12
APRE#52254	30	17	25	53	36	34	31	53	10	59
APRE#52255	23	24	38	30	57	25	29	58	43	58
APRE#52256	53	68	47	55	82	59	67	64	62	125
APRE#52257	97	63	61	180	122	80	76	133	58	85
APRE#52258	33	27	19	31	35	22	17	20	12	19
APRE#52259	27	30	21	18	28	25	25	37	26	48
APRE#52260	11	5	5	16	22	23	2	16	10	13
APRE#52261	15	23	17	17	23	14	15	15	10	30
APRE#52262	60	60	52	101	71	67	75	120	44	85
APRE#52263	23	24	36	37	40	15	15	48	19	26
APRE#52264	53	102	149	235	66	75	66	91	61	116
APRE#52265	57	43	42	94	60	55	23	72	15	46
APRE#52266	58	31	44	56	48	30	44	70	35	49
APRE#52267	81	47	53	174	83	61	51	66	63	79
APRE#52268	13	22	28	32	28	27	22	36	18	44
APRE#52269	51	53	27	41	64	62	38	75	30	54
APRE#52270	26	13	16	18	21	35	10	40	37	11
APRE#52271	24	36	28	49	31	19	17	30	34	31
APRE#52272	35	47	64	63	61	48	58	65	92	65
APRE#52273	98	238	138	227	94	93	81	202	52	387
APRE#52274	30	49	49	55	40	24	49	35	7	64
APRE#52275	22	18	12	10	30	28	25	35	15	54
APRE#52276	52	20	26	65	70	53	55	80	14	28
APRE#52277	19	12	10	32	18	6	5	18	1	5
APRE#52278	267	286	311	949	404	254	303	379	108	397
APRE#52279	329	276	453	408	442	296	408	409	158	452
APRE#52280	94	192	110	359	105	89	120	201	109	293
APRE#52281	40	78	45	52	46	24	38	76	60	127
APRE#52282	20	28	12	63	21	22	27	39	50	37
APRE#52283	5	30	11	11	10	11	3	12	4	17
APRE#52284	14	33	15	47	36	23	22	35	25	22
APRE#52285	55	97	36	66	42	36	39	81	40	98
APRE#52286	19	50	7	24	14	11	12	24	8	59
APRE#52287	259	328	373	374	432	285	329	451	143	467
APRE#52288	54	65	55	56	56	48	56	73	32	88
APRE#52289	54	37	25	67	44	25	44	36	22	53
APRE#52290	20	19	23	41	10	7	16	30	9	21
APRE#52291	71	103	122	139	91	68	107	114	26	107
APRE#52292	21	17	18	20	12	20	16	14	9	15
APRE#52293	6	10	11	24	11	8	3	9	4	7
APRE#52294	56	39	55	82	40	34	43	69	30	56
APRE#52295	59	92	62	62	108	68	67	84	65	144
APRE#52296	23	5	11	19	21	11	11	21	11	23
APRE#52297	22	58	39	78	37	32	39	56	57	49
APRE#52298	20	20	17	10	16	23	24	25	6	18
APRE#52299	15	15	14	27	10	7	19	41	17	16
APRE#52300	15	20	16	41	23	15	15	15	16	24
APRE#52301	33	55	37	54	32	35	51	49	23	98
APRE#52302	78	122	77	249	106	43	87	107	44	113
APRE#52303	51	52	59	105	53	34	56	77	14	54
APRE#52304	33	35	25	44	38	52	42	39	28	54
APRE#52305	25	37	23	45	36	23	21	24	18	46
APRE#52306	26	27	17	11	15	23	25	30	0	29
APRE#52307	88	44	14	78	34	77	31	149	41	45
APRE#52308	63	62	54	119	71	49	51	88	41	75
APRE#52309	24	35	21	34	35	28	33	50	31	27
APRE#52310	25	40	22	24	38	28	44	45	13	27
APRE#52311	18	27	50	38	26	18	32	26	8	23
APRE#52312	52	21	30	59	86	52	78	102	20	57
APRE#52313	180	209	264	289	303	243	255	303	67	308
APRE#52314	26	26	15	41	51	28	31	31	13	21
APRE#52315	52	43	52	79	61	35	45	87	22	48
APRE#52316	146	105	85	360	215	137	232	158	40	114
APRE#52317	177	88	77	90	256	150	151	220	50	107
APRE#52318	35	22	24	23	77	36	34	41	5	46
APRE#52319	191	101	95	212	227	203	142	231	66	110
APRE#52320	28	37	22	39	26	19	22	70	21	30
APRE#52321	33	50	10	9	21	11	21	64	14	89
APRE#52322	14	10	4	3	15	7	12	19	9	10
APRE#52323	30	13	7	2	13	8	7	23	1	19
APRE#52324	70	60	73	113	103	59	82	143	36	75
APRE#52325	31	36	18	32	57	33	55	52	31	29
APRE#52326	28	30	18	32	39	52	35	61	19	54
APRE#52327	115	76	104	192	134	92	106	114	54	94
APRE#52328	11	13	14	33	19	20	9	21	17	24
APRE#52329	33	25	24	36	50	28	35	78	16	26
APRE#52330	21	46	20	27	29	17	16	51	16	38
APRE#52331	28	25	11	11	15	20	16	65	12	30
APRE#52332	28	15	17	12	18	21	13	39	20	23
APRE#52333	11	8	22	19	8	2	3	6	14	2
APRE#52334	88	79	59	78	117	61	78	154	26	69
APRE#52335	5	14	10	17	7	2	13	18	8	9
APRE#52336	25	11	6	19	25	30	9	38	11	6
APRE#52337	25	32	36	95	52	33	53	75	21	34
APRE#52338	40	47	54	247	128	91	119	82	44	72
APRE#52339	25	14	26	20	32	53	18	22	14	42
APRE#52340	8	5	9	1	22	18	7	31	3	7
APRE#52341	133	120	115	182	159	84	137	217	57	185
APRE#52342	38	51	44	83	70	34	49	60	24	37
APRE#52343	37	43	38	166	66	43	50	85	44	67
APRE#52344	52	88	79	269	106	68	90	126	34	94
APRE#52345	73	101	234	292	124	74	169	93	84	128
APRE#52346	31	9	13	63	28	16	24	50	13	2
APRE#52347	139	97	117	169	104	130	100	172	92	109
APRE#52348	22	25	18	60	27	32	25	33	25	40
APRE#52349	28	22	29	13	25	38	19	46	13	44
APRE#52350	91	82	156	318	128	97	142	138	93	163
APRE#52351	21	14	5	30	7	24	12	29	21	19
APRE#52352	4	1	1	1	2	2	4	6	9	5
APRE#52353	42	15	31	84	37	41	32	44	40	30
APRE#52354	99	65	62	204	125	99	106	195	46	105
APRE#52355	10	7	10	23	18	7	4	7	3	8
APRE#52356	41	33	25	17	41	22	38	74	19	35
APRE#52357	19	20	27	25	31	17	33	28	17	23
APRE#52358	5	9	2	13	4	3	5	8	3	6
APRE#52359	58	43	38	38	68	55	46	65	35	41
APRE#52360	94	57	60	103	112	77	82	107	81	87
APRE#52361	33	52	45	54	57	40	41	55	53	65
APRE#52362	21	31	18	32	28	27	25	33	28	28
APRE#52363	28	27	48	40	50	33	34	31	19	31
APRE#52364	23	30	9	49	36	18	33	29	32	18
APRE#52365	44	54	32	130	44	26	30	29	80	48
APRE#52366	13	6	12	43	18	3	20	7	3	24
APRE#52367	165	141	135	145	185	162	186	223	49	174
APRE#52368	6	10	7	2	27	8	15	8	9	5
APRE#52369	27	24	29	36	33	17	23	36	2	16
APRE#52370	44	29	49	47	49	44	53	59	29	28
APRE#52371	17	26	41	74	25	14	21	17	17	28
APRE#52372	19	5	8	22	33	11	13	16	6	12
APRE#52373	18	6	18	60	8	8	8	10	6	4
APRE#52374	0	5	13	12	4	6	2	4	5	13
APRE#52375	15	18	20	15	28	13	11	13	21	33
APRE#52376	84	129	110	70	6	0	168	109	0	96
APRE#52377	5	28	6	3	2	0	0	13	0	23
APRE#52378	31	0	40	29	42	22	0	35	9	0
APRE#52379	120	79	161	123	113	78	138	170	24	98
APRE#52380	12	15	12	35	23	15	2	16	24	12
APRE#52381	179	165	241	285	240	135	216	260	59	182
APRE#52382	5	14	4	29	2	1	4	5	7	6
APRE#52383	36	23	31	40	57	58	41	50	18	59
APRE#52384	105	75	68	120	108	87	82	159	62	84
APRE#52385	292	327	360	482	368	274	321	407	147	456
APRE#52386	95	87	99	200	113	72	82	111	76	113
APRE#52387	23	36	21	51	42	52	23	53	25	47
APRE#52388	19	33	42	52	38	32	25	26	11	38
APRE#52389	67	96	79	173	106	90	120	125	68	157
APRE#52390	25	56	93	102	43	33	36	60	14	47
APRE#52391	30	44	52	75	48	28	37	67	10	48
APRE#52392	3	17	11	22	21	10	10	16	8	27
APRE#52393	0	6	2	5	7	12	10	9	4	7
APRE#52394	105	96	51	95	83	61	101	118	20	61
APRE#52395	5	22	11	17	13	8	10	14	17	22
APRE#52396	19	23	20	18	7	4	17	15	36	14
APRE#52397	38	23	22	18	29	27	17	37	12	43
APRE#52398	16	45	24	38	47	33	46	48	11	25
APRE#52399	9	15	10	11	17	17	13	14	7	14
APRE#52400	39	37	14	73	36	17	29	44	27	31
APRE#52401	23	31	23	25	23	12	13	12	7	23
APRE#52402	8	10	13	5	6	5	8	7	4	1
APRE#52403	11	23	8	47	38	35	22	22	37	52
APRE#52404	17	22	10	37	30	21	27	20	22	33
APRE#52405	21	29	26	70	39	9	18	31	20	38
APRE#52406	66	83	93	111	60	34	68	80	39	71
APRE#52407	16	24	19	22	32	20	21	28	10	28
APRE#52408	20	49	57	55	42	11	32	35	16	55
APRE#52409	40	45	51	56	45	46	41	83	33	61
APRE#52410	54	49	32	68	45	14	43	81	37	49
APRE#52411	13	32	11	8	17	10	13	31	7	28
APRE#52412	36	69	34	37	59	38	55	78	25	47
APRE#52413	88	91	76	133	133	103	77	129	35	138
APRE#52414	50	33	55	98	34	40	38	61	34	53
APRE#52415	28	23	19	51	25	30	24	23	35	39
APRE#52416	12	31	28	28	41	46	32	48	20	28
APRE#52417	30	41	52	55	52	30	44	76	16	42
APRE#52418	15	24	13	49	26	18	23	27	18	30
APRE#52419	37	68	23	75	83	58	37	71	58	77
APRE#52420	26	12	24	33	26	17	28	33	19	26
APRE#52421	19	29	26	31	31	28	44	51	16	33
APRE#52422	75	62	76	103	69	72	50	97	23	93
APRE#52423	37	11	32	78	37	42	12	45	33	33
APRE#52424	330	378	433	731	453	293	352	508	183	503
APRE#52425	39	91	88	157	74	70	62	94	17	69
APRE#52426	49	54	41	75	65	54	59	85	16	67
APRE#52427	52	67	64	86	82	63	61	71	44	111
APRE#52428	56	76	68	125	65	51	68	86	37	83
APRE#52429	34	32	48	62	51	29	68	65	23	38
APRE#52430	16	18	9	22	17	14	20	37	9	27
APRE#52431	20	22	14	33	29	13	11	33	2	26
APRE#52432	14	21	6	40	23	15	11	6	17	15
APRE#52433	15	7	8	9	17	13	18	27	22	22
APRE#52434	18	41	42	40	38	36	30	32	14	34
APRE#52435	20	5	11	3	15	14	19	7	4	13
APRE#52436	48	52	46	61	57	25	57	64	16	34
APRE#52437	19	18	28	40	14	9	27	25	10	19
APRE#52438	36	39	78	67	50	38	53	69	22	57
APRE#52439	12	24	15	34	11	16	26	20	18	41
APRE#52440	85	94	125	170	164	72	158	176	50	163
APRE#52441	22	45	20	22	19	15	40	69	17	25
APRE#52442	30	44	38	69	55	40	41	76	40	64
APRE#52443	55	51	69	121	88	88	66	66	32	86
APRE#52444	29	22	14	40	40	25	19	38	20	34
APRE#52445	37	66	66	86	79	55	41	73	35	75
APRE#52446	29	38	44	65	47	28	40	56	17	60
APRE#52447	125	122	114	135	130	110	94	144	50	184
APRE#52448	108	118	133	163	159	113	164	166	41	177
APRE#52449	105	102	104	251	138	107	114	131	43	86
APRE#52450	66	77	85	117	86	77	56	108	45	82
APRE#52451	156	157	240	266	180	131	173	213	30	177
APRE#52452	37	41	20	35	36	13	27	61	16	31
APRE#52453	11	47	41	81	50	46	40	54	31	73
APRE#52454	4	5	0	5	0	0	3	1	10	11
APRE#52455	31	24	28	98	52	48	40	53	17	48
APRE#52456	58	49	52	213	108	56	86	98	50	76
APRE#52457	37	24	67	24	77	117	29	35	5	42
APRE#52458	55	66	45	118	83	70	66	75	25	82
APRE#52459	3	3	11	31	28	14	8	4	9	8
APRE#52460	89	63	35	38	79	1	92	144	9	94
APRE#52461	82	99	85	266	143	89	89	119	41	115
APRE#52462	449	468	798	1003	571	365	607	560	164	712
APRE#52463	361	359	594	1177	538	296	489	546	128	546
APRE#52464	23	38	25	94	50	25	26	42	9	44
APRE#52465	78	97	50	197	131	63	101	131	7	122
APRE#52466	237	242	314	98	304	198	296	409	67	365
APRE#52467	28	48	23	106	41	8	30	25	37	25
APRE#52468	38	42	88	141	125	164	36	64	38	42
APRE#52469	22	27	16	38	16	20	17	29	9	30
APRE#52470	59	72	86	97	42	32	40	90	54	105
APRE#52471	72	56	54	84	70	83	69	122	51	81
APRE#52472	106	88	119	152	133	98	113	209	44	151
APRE#52473	4	5	11	16	3	8	6	16	6	8
APRE#52474	303	270	305	1078	439	251	342	465	170	398
APRE#52475	74	55	68	192	91	52	61	115	34	50
APRE#52476	100	101	110	144	186	108	118	184	76	170
APRE#52477	46	71	79	81	72	23	54	59	34	138
APRE#52478	83	74	85	262	132	64	71	106	46	95
APRE#52479	41	54	53	134	79	42	48	29	52	101
APRE#52480	53	49	59	173	77	96	65	107	48	82
APRE#52481	209	160	235	470	329	214	306	383	67	267
APRE#52482	51	53	46	133	62	81	63	120	31	93
APRE#52483	42	77	68	140	39	22	33	103	21	100
APRE#52484	85	65	66	160	129	90	85	203	80	129
APRE#52485	11	16	14	104	15	18	7	23	6	30
APRE#52486	63	198	233	654	174	97	206	105	45	239
APRE#52487	128	95	82	140	166	120	134	205	31	165
APRE#52488	165	257	262	528	275	190	249	230	56	307
APRE#52489	139	80	127	375	180	126	130	281	40	155
APRE#52490	212	79	28	71	193	191	94	269	25	99
APRE#52491	118	72	87	209	141	159	123	164	47	114
APRE#52492	9	29	14	29	10	12	12	13	2	21
APRE#52493	53	39	32	63	43	30	44	56	5	50
APRE#52494	19	10	15	58	22	9	16	14	18	8
APRE#52495	23	14	11	25	6	8	8	17	3	5
APRE#52496	43	32	29	33	34	16	41	56	18	53
APRE#52497	105	134	222	366	196	150	145	227	43	147
APRE#52498	27	24	34	37	50	36	37	41	15	29
APRE#52499	338	330	507	593	489	344	483	495	153	519
APRE#52500	220	228	345	684	394	228	330	373	81	376
APRE#52501	14	44	34	33	23	18	16	22	9	32
APRE#52502	41	38	46	71	58	38	44	78	25	70
APRE#52503	9	7	10	20	20	26	11	2	1	11
APRE#52504	49	76	59	97	82	60	59	62	31	87
APRE#52505	81	106	121	178	113	79	102	149	40	115
APRE#52506	14	17	24	51	29	7	10	17	8	15
APRE#52507	15	7	5	21	0	11	9	20	0	16
APRE#52508	0	1	41	100	36	40	1	0	2	0
APRE#52509	2	3	7	23	10	8	4	8	0	5
APRE#52510	0	0	3	13	6	0	2	6	2	4
APRE#52511	8	14	9	14	32	17	8	16	23	37
APRE#52512	38	43	25	32	14	22	24	46	19	71
APRE#52513	26	43	23	34	27	21	23	25	20	23
APRE#52514	51	38	30	35	42	43	35	56	22	33
APRE#52515	80	63	46	69	60	54	54	65	24	63
APRE#52516	14	6	19	34	17	12	20	14	11	8
APRE#52517	61	36	42	60	66	75	57	112	47	76
APRE#52518	25	20	3	3	15	15	18	43	12	2
APRE#52519	140	146	217	174	221	153	112	187	63	181
APRE#52520	94	62	42	34	54	67	39	104	18	65
APRE#52521	103	109	133	220	120	80	89	167	70	191
APRE#52522	389	396	439	1312	637	416	448	557	250	506
APRE#52523	34	37	14	81	67	49	20	69	25	31
APRE#52524	204	250	292	481	350	287	267	345	271	458
APRE#52525	69	162	66	48	24	58	25	85	7	230
APRE#52526	72	200	126	114	130	114	117	93	25	143
APRE#52527	4	16	19	31	35	30	10	40	26	22
APRE#52528	36	101	69	131	73	39	42	53	32	116
APRE#52529	20	38	53	82	53	39	45	42	53	47
APRE#52530	43	44	56	78	45	26	53	36	18	44
APRE#52531	165	304	320	552	456	306	301	362	142	443
APRE#52532	38	13	35	47	66	57	41	38	20	15
APRE#52533	13	43	16	23	28	29	15	24	26	34
APRE#52534	28	26	16	27	42	16	31	42	16	34
APRE#52535	276	272	417	801	409	269	296	415	173	422
APRE#52536	15	17	3	17	11	16	11	21	16	9
APRE#52537	6	4	2	7	7	4	5	26	3	0
APRE#52538	302	266	276	489	328	267	342	403	172	419
APRE#52539	17	15	20	38	42	28	25	26	18	31
APRE#52540	7	15	6	47	14	5	9	18	14	8
APRE#52541	35	43	35	73	41	27	35	44	13	32
APRE#52542	0	2	7	32	8	18	0	0	5	3
APRE#52543	130	146	194	242	154	122	138	211	76	151
APRE#52544	5	1	11	6	30	25	8	9	6	3
APRE#52545	7	18	2	63	12	5	28	14	15	38
APRE#52546	17	20	7	39	25	11	17	12	21	7
APRE#52547	140	93	61	41	130	67	156	195	33	170
APRE#52548	59	64	51	118	117	70	59	69	25	82
APRE#52549	79	118	221	109	173	125	174	159	56	185
APRE#52550	5	6	2	13	6	4	4	1	5	1
APRE#52551	645	622	1070	800	1087	810	893	1109	297	873
APRE#52552	46	56	33	36	33	30	34	90	66	79
APRE#52553	69	96	87	257	99	85	98	156	60	124
APRE#52554	141	93	170	172	188	165	134	326	93	139
APRE#52555	49	31	44	40	77	42	48	42	23	48
APRE#52556	19	62	89	133	35	33	37	37	38	45
APRE#52557	48	47	98	82	72	55	47	81	20	64
APRE#52558	116	101	143	233	211	171	186	189	64	202
APRE#52559	75	174	226	599	193	93	204	116	75	271
APRE#52560	251	255	321	751	498	344	431	337	146	424
APRE#52561	21	21	26	83	61	26	19	30	26	36
APRE#52562	55	22	41	86	81	70	61	47	18	36
APRE#52563	265	279	329	576	525	320	363	332	217	406
APRE#52564	98	93	122	282	148	135	134	172	50	141
APRE#52565	42	99	98	96	87	46	48	105	12	116
APRE#52566	208	167	260	574	253	168	289	279	96	194
APRE#52567	10	19	13	53	33	19	8	10	9	20
APRE#52568	78	48	65	173	183	101	135	74	45	76
APRE#52569	56	45	34	137	70	48	35	61	25	66
APRE#52570	152	102	62	49	57	102	58	296	54	110
APRE#52571	11	54	50	50	13	4	40	9	3	65
APRE#52572	44	92	58	82	38	40	37	149	20	99
APRE#52573	127	67	39	103	113	127	43	174	42	81
APRE#52574	59	35	12	26	33	49	30	117	8	29
APRE#52575	173	170	308	125	372	290	197	265	60	224
APRE#52576	26	12	8	20	15	21	6	31	13	16
APRE#52577	75	101	82	176	165	115	82	139	33	139
APRE#52578	695	682	868	1037	926	700	769	953	263	1018
APRE#52579	17	29	33	67	65	35	25	24	51	48
APRE#52580	13	17	23	10	37	10	36	34	8	14
APRE#52581	102	142	160	46	190	135	170	219	29	220
APRE#52582	43	15	32	16	38	24	35	46	9	38
APRE#52583	23	13	13	43	24	11	15	15	29	22
APRE#52584	35	26	31	95	49	47	27	67	53	47
APRE#52585	29	31	48	81	67	53	30	32	30	58
APRE#52586	22	42	21	23	15	23	13	24	16	20
APRE#52587	121	59	54	83	113	68	81	132	21	78
APRE#52588	27	23	18	57	24	17	30	27	16	20
APRE#52589	32	28	28	41	23	25	21	36	14	27
APRE#52590	37	30	27	44	38	35	55	55	12	34
APRE#52591	62	52	21	46	74	46	27	62	23	25
APRE#52592	57	83	44	153	91	42	69	72	32	68
APRE#52593	4	8	2	14	8	2	2	8	2	7
APRE#52594	38	28	29	36	28	16	34	35	19	43
APRE#52595	7	5	11	4	9	18	9	12	7	9
APRE#52596	16	18	8	13	7	11	12	15	9	16
APRE#52597	48	60	26	66	68	49	51	88	39	54
APRE#52598	15	23	12	51	21	11	26	15	16	29
APRE#52599	29	28	13	50	45	28	32	42	28	52
APRE#52600	32	58	35	34	69	57	49	49	19	50
APRE#52601	112	95	114	330	121	96	90	172	64	137
APRE#52602	36	39	70	80	50	34	52	67	24	68
APRE#52603	191	418	1044	1081	941	625	605	232	336	759
APRE#52604	33	46	62	87	74	55	52	27	45	76
APRE#52605	774	878	1378	1349	1413	915	1101	1253	607	1312
APRE#52606	140	117	116	97	208	161	135	191	37	179
APRE#52607	445	412	651	629	679	491	564	664	254	673
APRE#52608	22	13	13	108	28	33	17	35	15	26
APRE#52609	145	48	51	104	168	130	103	160	23	113
APRE#52610	58	43	35	71	62	35	48	57	13	67
APRE#52611	24	23	10	49	27	27	15	34	11	19
APRE#52612	273	222	315	622	389	299	342	472	139	323
APRE#52613	19	28	42	50	57	33	43	56	23	42
APRE#52614	53	76	95	137	192	125	113	89	57	107
APRE#52615	114	67	69	133	144	125	88	136	30	97
APRE#52616	13	13	25	25	18	25	19	15	6	13
APRE#52617	184	181	96	197	259	172	73	273	150	268
APRE#52618	68	38	13	59	62	57	24	84	23	29
APRE#52619	307	66	75	305	324	283	122	449	100	166
APRE#52620	63	40	29	43	33	51	21	106	42	67
APRE#52621	27	14	9	29	22	34	17	55	5	30
APRE#52622	132	28	29	56	83	143	30	187	58	67
APRE#52623	69	54	30	58	107	96	74	144	46	41
APRE#52624	256	237	316	670	439	249	292	383	178	375
APRE#52625	57	24	25	93	81	77	49	80	7	28
APRE#52626	171	92	76	438	350	214	198	236	103	155
APRE#52627	79	73	131	368	213	138	218	105	90	166
APRE#52628	9	10	17	59	16	19	8	36	15	37
APRE#52629	24	10	14	54	31	28	21	16	15	20
APRE#52630	85	24	51	62	114	83	61	134	54	82
APRE#52631	241	93	128	282	326	285	118	347	128	178
APRE#52632	76	40	43	74	129	85	56	100	27	68
APRE#52633	20	35	27	57	39	35	24	41	32	52
APRE#52634	53	32	19	40	49	66	40	75	35	52
APRE#52635	33	42	49	76	56	43	31	51	49	48
APRE#52636	47	37	22	28	77	46	53	40	35	42
APRE#52637	25	17	21	47	40	30	20	44	22	52
APRE#52638	207	143	116	430	296	208	287	288	142	200
APRE#52639	78	79	98	431	166	95	170	93	56	95
APRE#52640	35	24	33	60	49	33	31	38	13	30
APRE#52641	258	209	335	793	491	264	295	336	149	358
APRE#52642	40	23	35	131	105	57	93	52	37	44
APRE#52643	49	42	54	150	106	53	57	68	31	40
APRE#52644	118	45	59	330	192	122	136	148	47	77
APRE#52645	7	22	9	54	23	19	9	18	14	17
APRE#52646	75	55	70	88	155	78	87	122	35	89
APRE#52647	39	16	10	20	45	35	33	36	27	28
APRE#52648	115	63	54	210	134	96	99	148	66	126
APRE#52649	9	14	12	25	16	4	12	19	10	21
APRE#52650	89	69	40	111	75	78	54	157	45	67
APRE#52651	239	248	334	715	423	278	304	400	99	328
APRE#52652	37	43	12	51	61	52	30	60	48	63
APRE#52653	11	5	7	19	15	17	11	5	12	15
APRE#52654	195	273	425	635	443	358	406	300	209	427
APRE#52655	4	22	22	35	19	11	20	19	19	20
APRE#52656	154	177	226	480	251	146	184	226	119	280
APRE#52657	339	380	704	581	685	504	579	632	376	628
APRE#52658	23	13	19	24	18	12	28	26	16	37
APRE#52659	241	173	269	563	431	220	316	362	161	287
APRE#52660	27	88	190	216	69	57	111	61	78	77
APRE#52661	8	8	13	52	13	3	8	7	11	4
APRE#52662	14	14	8	17	15	6	17	36	9	13
APRE#52663	5	8	4	19	2	3	2	5	29	5
APRE#52664	13	23	16	28	16	17	4	14	17	15
APRE#52665	15	22	22	3	32	27	9	17	7	27
APRE#52666	89	80	46	132	94	56	49	92	121	71
APRE#52667	126	168	128	173	95	50	111	144	48	199
APRE#52668	26	12	15	49	20	13	18	32	11	18
APRE#52669	34	55	22	44	22	25	17	73	14	70
APRE#52670	17	29	13	92	29	18	19	17	13	29
APRE#52671	50	26	19	27	33	28	18	54	63	39
APRE#52672	73	45	24	72	70	65	62	120	17	92
APRE#52673	35	97	38	83	38	26	41	53	18	104
APRE#52674	78	67	61	45	79	36	32	81	23	86
APRE#52675	31	32	44	79	40	34	36	46	32	46
APRE#52676	133	220	164	281	149	134	117	196	58	211
APRE#52677	56	33	28	15	72	48	43	67	14	45
APRE#52678	3	28	14	66	17	14	5	7	12	9
APRE#52679	108	51	67	118	120	104	68	164	58	60
APRE#52680	108	100	70	60	161	143	85	198	50	187
APRE#52681	91	81	73	193	104	78	73	132	60	57
APRE#52682	26	38	59	59	17	11	27	18	9	30
APRE#52683	102	39	95	84	134	83	108	167	24	72
APRE#52684	66	32	88	56	117	74	78	117	33	74
APRE#52685	49	41	68	95	77	55	44	86	56	59
APRE#52686	9	10	10	14	6	12	3	5	13	16
APRE#52687	121	130	123	194	209	190	116	207	84	191
APRE#52688	146	118	149	171	218	178	160	216	66	194
APRE#52689	18	10	9	47	24	10	9	23	11	14
APRE#52690	5	7	3	21	3	5	4	3	3	5
APRE#52691	22	12	13	19	17	21	24	25	20	20
APRE#52692	26	34	23	60	37	20	30	45	21	46
APRE#52693	7	9	11	25	8	11	10	12	1	5
APRE#52694	9	13	6	11	21	15	12	14	4	14
APRE#52695	90	104	102	178	164	81	89	146	30	167
APRE#52696	13	14	10	28	8	9	5	20	4	8
APRE#52697	89	86	110	209	123	134	113	137	60	163
APRE#52698	23	29	18	24	26	26	28	39	24	29
APRE#52699	32	32	21	38	26	18	22	43	22	27
APRE#52700	16	17	32	81	44	23	26	34	6	30
APRE#52701	37	55	60	104	75	44	54	83	52	87
APRE#52702	53	38	27	61	67	23	55	68	46	53
APRE#52703	65	36	57	102	84	54	90	82	44	89
APRE#52704	32	35	42	32	37	22	33	90	24	78
APRE#52705	46	36	32	47	52	27	15	65	16	41
APRE#52706	790	807	907	1598	1262	677	886	1286	367	1237
APRE#52707	82	54	88	108	116	78	103	143	47	84
APRE#52708	31	21	9	10	14	19	23	37	22	26
APRE#52709	143	164	132	532	242	135	160	228	100	206
APRE#52710	44	34	22	69	57	35	56	44	24	36
APRE#52711	9	12	10	63	17	3	7	5	11	7
APRE#52712	33	31	69	187	131	44	24	74	28	69
APRE#52713	177	161	197	301	234	213	264	305	48	251
APRE#52714	103	34	39	98	78	101	72	137	40	36
APRE#52715	53	8	16	93	32	46	22	91	48	27
APRE#52716	114	40	42	36	29	49	39	232	39	87
APRE#52717	188	44	28	78	66	124	24	264	61	47
APRE#52718	65	31	45	134	44	66	48	77	52	42
APRE#52719	10	11	7	13	6	3	4	19	4	1
APRE#52720	14	10	1	16	3	2	1	10	6	13
APRE#52721	116	109	6	89	66	128	185	173	14	154
APRE#52722	24	17	9	43	26	23	29	24	13	24
APRE#52723	110	89	135	224	177	119	130	171	58	158
APRE#52724	24	19	16	8	23	13	30	24	0	27
APRE#52725	402	369	566	809	616	483	457	675	166	594
APRE#52726	7	14	9	20	27	7	11	17	7	10
APRE#52727	27	9	6	14	26	29	24	37	4	23
APRE#52728	25	26	21	19	22	44	78	74	16	34
APRE#52729	101	85	208	303	186	161	118	176	148	135
APRE#52730	37	43	26	58	32	41	71	64	23	59
APRE#52731	5	3	5	5	9	12	4	5	7	3
APRE#52732	18	5	14	16	10	11	14	16	14	9
APRE#52733	54	55	45	125	81	54	86	68	30	73
APRE#52734	18	16	8	8	11	6	14	12	8	10
APRE#52735	26	22	2	0	0	0	7	8	0	8
APRE#52736	3	7	1	4	4	0	0	5	16	3
APRE#52737	7	1	12	9	8	4	10	4	9	3
APRE#52738	5	4	2	46	14	15	14	11	8	10
APRE#52739	0	4	11	35	47	8	3	2	8	0
APRE#52740	14	5	9	78	17	18	26	20	4	9
APRE#52741	26	11	27	35	19	13	14	14	1	18
APRE#52742	1	23	27	41	18	17	9	10	4	11
APRE#52743	15	17	12	26	10	9	15	13	8	14
APRE#52744	21	56	38	94	35	25	41	70	21	40
APRE#52745	44	59	63	75	62	46	45	76	35	101
APRE#52746	56	58	75	94	61	33	79	47	35	54
APRE#52747	22	19	17	4	7	9	15	22	5	11
APRE#52748	3	6	1	2	6	0	7	14	4	4
APRE#52749	59	79	64	96	56	41	61	103	25	73
APRE#52750	16	17	7	37	12	7	7	19	10	16
APRE#52751	114	146	135	145	162	125	117	171	52	192
APRE#52752	31	18	15	31	37	39	24	46	9	32
APRE#52753	6	5	3	10	8	11	5	13	5	11
APRE#52754	33	40	27	51	49	44	39	50	17	43
APRE#52755	29	35	25	42	22	15	25	35	17	23
APRE#52756	19	19	16	18	35	26	16	22	11	35
APRE#52757	29	28	24	27	24	16	29	38	7	26
APRE#52758	73	55	58	104	60	70	96	125	29	115
APRE#52759	3	18	18	18	6	8	6	13	2	10
APRE#52760	19	10	2	11	9	8	12	18	7	11
APRE#52761	37	23	34	57	47	36	42	59	26	58
APRE#52762	17	25	32	28	20	30	35	39	21	35
APRE#52763	11	7	5	16	15	12	10	9	14	34
APRE#52764	35	30	36	40	43	27	32	38	36	60
APRE#52765	29	29	36	21	17	11	18	30	16	15
APRE#52766	23	17	14	52	29	22	24	30	34	32
APRE#52767	33	53	42	20	78	39	41	53	25	44
APRE#52768	25	28	13	22	32	32	22	34	16	18
APRE#52769	20	19	12	23	14	7	19	30	12	39
APRE#52770	17	28	97	134	32	18	49	39	22	35
APRE#52771	23	20	22	24	52	51	26	36	38	82
APRE#52772	23	25	16	21	20	5	18	23	9	22
APRE#52773	42	31	29	53	44	27	51	45	17	40
APRE#52774	12	39	15	65	31	10	14	21	41	32
APRE#52775	53	72	66	72	88	48	68	97	48	77
APRE#52776	100	83	93	80	72	59	82	104	29	102
APRE#52777	13	21	2	68	16	18	5	16	20	24
APRE#52778	31	28	8	20	28	14	28	29	19	20
APRE#52779	17	13	15	77	35	26	21	19	19	29
APRE#52780	115	135	125	176	165	113	78	120	43	246
APRE#52781	41	79	83	412	35	22	86	33	27	51
APRE#52782	275	315	477	1012	370	237	296	543	178	409
APRE#52783	190	223	209	273	248	206	181	288	51	196
APRE#52784	81	94	128	151	159	96	79	119	41	164
APRE#52785	14	38	19	30	76	34	29	49	6	37
APRE#52786	33	49	61	23	110	68	87	35	18	72
APRE#52787	504	529	647	1461	875	540	704	792	357	789
APRE#52788	32	33	57	236	65	42	63	73	29	51
APRE#52789	18	12	46	62	39	30	42	40	22	16
APRE#52790	85	83	178	233	112	57	139	146	44	107
APRE#52791	54	54	80	123	96	35	54	97	23	47
APRE#52792	108	57	88	100	111	80	91	116	76	105
APRE#52793	73	46	99	88	117	68	87	105	25	85
APRE#52794	18	18	28	29	33	29	40	38	8	15
APRE#52795	340	335	403	523	512	367	433	467	198	456
APRE#52796	10	17	15	28	28	11	19	17	15	11
APRE#52797	15	10	14	13	9	2	17	16	27	26
APRE#52798	35	65	52	91	61	58	67	62	37	49
APRE#52799	172	143	280	337	352	196	183	287	149	201
APRE#52800	55	33	52	24	53	51	46	53	15	46
APRE#52801	29	27	26	22	47	30	42	45	20	38
APRE#52802	10	19	15	40	13	10	12	7	10	11
APRE#52803	9	19	8	41	13	5	11	3	19	5
APRE#52804	20	6	14	34	23	8	13	12	22	13
APRE#52805	26	58	33	62	32	16	26	67	27	89
APRE#52806	14	19	41	41	20	19	28	35	14	14
APRE#52807	40	17	36	45	32	34	52	72	12	24
APRE#52808	14	15	25	6	43	30	13	30	8	23
APRE#52809	32	30	38	73	48	54	44	32	24	48
APRE#52810	75	75	102	133	105	63	74	79	57	150
APRE#52811	13	20	27	77	28	32	19	9	37	39
APRE#52812	88	113	232	323	157	94	176	107	83	200
APRE#52813	36	31	33	43	69	46	72	60	16	34
APRE#52814	85	118	90	164	174	119	159	101	52	173
APRE#52815	63	101	94	252	95	111	72	93	41	105
APRE#52816	62	71	73	113	91	66	49	84	35	89
APRE#52817	55	84	70	150	78	60	98	104	34	96
APRE#52818	62	82	116	198	91	89	76	110	47	104
APRE#52819	229	243	358	854	440	328	355	345	138	322
APRE#52820	10	41	193	57	21	11	25	20	10	54
APRE#52821	358	346	468	507	525	382	463	478	132	494
APRE#52822	55	128	109	285	78	98	102	114	85	213
APRE#52823	84	74	67	138	96	58	73	101	22	84
APRE#52824	30	34	41	72	47	37	36	56	24	45
APRE#52825	74	121	111	185	136	118	85	98	47	114
APRE#52826	44	50	47	58	130	86	44	70	23	59
APRE#52827	381	374	750	1513	851	548	669	560	325	614
APRE#52828	42	38	25	21	62	48	17	33	18	46
APRE#52829	16	26	8	17	16	19	19	28	23	26
APRE#52830	11	9	20	8	12	13	10	12	2	9
APRE#52831	13	25	43	23	38	31	22	10	28	29
APRE#52832	57	48	51	63	64	49	46	90	33	45
APRE#52833	22	34	19	60	18	29	28	27	17	18
APRE#52834	35	27	15	24	56	44	14	40	14	16
APRE#52835	26	15	14	8	10	9	22	20	8	14
APRE#52836	56	66	60	66	93	86	69	107	40	93
APRE#52837	83	59	67	253	203	116	88	166	59	146
APRE#52838	510	731	1288	1243	1183	799	1077	789	542	916
APRE#52839	15	22	16	38	29	17	14	28	12	19
APRE#52840	10	8	20	35	14	8	12	13	9	8
APRE#52841	8	8	6	19	7	10	4	5	9	3
APRE#52842	11	16	6	25	23	11	6	16	10	15
APRE#52843	64	52	74	50	57	46	61	60	55	78
APRE#52844	323	234	390	187	384	264	376	446	213	388
APRE#52845	170	167	194	224	234	166	176	247	73	235
APRE#52846	2	8	4	15	7	4	9	13	0	4
APRE#52847	352	368	479	429	615	390	497	580	183	556
APRE#52848	19	12	5	7	23	8	7	17	8	29
APRE#52849	49	70	39	61	46	33	41	58	38	69
APRE#52850	30	10	21	24	16	16	19	31	9	13
APRE#52851	16	12	13	10	8	7	12	2	5	1
APRE#52852	27	18	21	36	47	40	26	34	40	73
APRE#52853	15	1	12	38	13	9	12	8	8	16
APRE#52854	31	33	22	27	37	33	31	36	13	39
APRE#52855	23	12	17	35	29	21	14	26	22	26
APRE#52856	18	13	6	42	11	9	9	18	5	1
APRE#52857	68	107	79	162	79	60	87	114	74	130
APRE#52858	59	59	29	81	50	57	50	68	32	78
APRE#52859	64	96	54	122	71	65	83	74	52	95
APRE#52860	22	29	23	25	15	21	30	18	25	29
APRE#52861	19	15	13	22	8	11	14	17	6	18
APRE#52862	457	361	586	535	648	559	431	586	190	660
APRE#52863	6	41	28	83	24	3	17	21	23	30
APRE#52864	557	568	854	851	839	601	706	835	260	763
APRE#52865	2	7	3	28	9	5	0	8	7	3
APRE#52866	491	611	962	1019	913	683	740	841	297	941
APRE#52867	62	91	109	118	138	101	78	129	38	164
APRE#52868	13	7	4	12	18	12	13	16	8	5
APRE#52869	248	259	287	281	391	265	266	326	120	327
APRE#52870	48	48	37	97	62	58	48	50	40	74
APRE#52871	14	29	11	9	14	21	6	52	25	46
APRE#52872	44	32	37	38	20	33	41	46	29	44
APRE#52873	32	25	50	38	37	34	56	45	30	60
APRE#52874	109	143	87	110	170	136	109	297	50	250
APRE#52875	62	91	67	54	88	81	44	129	13	148
APRE#52876	39	34	21	8	40	24	37	54	16	44
APRE#52877	39	42	28	43	48	28	13	74	52	61
APRE#52878	15	14	7	6	21	12	9	23	12	19
APRE#52879	41	47	43	75	55	35	47	108	26	60
APRE#52880	21	16	15	32	32	16	22	28	25	27
APRE#52881	33	35	22	19	38	26	26	51	11	41
APRE#52882	52	27	21	72	80	32	47	49	29	55
APRE#52883	62	95	86	226	105	52	89	121	66	106
APRE#52884	85	55	42	96	119	46	130	95	20	99
APRE#52885	225	256	290	599	332	231	256	366	121	243
APRE#52886	8	4	6	55	20	10	13	24	6	18
APRE#52887	272	194	374	249	502	357	331	354	83	301
APRE#52888	860	936	1436	1026	1418	975	1219	1390	475	1332
APRE#52889	145	153	153	72	197	194	171	226	34	222
APRE#52890	137	110	187	237	227	160	134	235	66	142
APRE#52891	32	27	34	106	60	39	32	57	14	48
APRE#52892	307	329	364	716	525	406	327	417	150	397
APRE#52893	20	23	25	47	4	20	12	54	15	54
APRE#52894	138	109	90	203	168	150	106	323	94	220
APRE#52895	76	75	14	65	38	24	26	170	50	109
APRE#52896	114	62	67	150	134	93	118	226	77	120
APRE#52897	184	169	82	317	130	97	92	347	183	308
APRE#52898	106	146	98	221	83	80	90	178	90	194
APRE#52899	91	70	84	113	104	69	78	152	61	132
APRE#52900	73	42	49	80	62	53	54	136	86	134
APRE#52901	160	108	56	120	82	70	85	347	89	79
APRE#52902	10	12	5	24	17	5	9	8	3	9
APRE#52903	135	158	81	228	104	87	99	338	149	233
APRE#52904	48	13	9	4	9	28	14	69	27	7
APRE#52905	17	16	22	43	29	29	21	59	13	30
APRE#52906	29	20	19	80	41	32	22	51	14	34
APRE#52907	123	142	67	125	38	61	55	277	52	232
APRE#52908	201	144	97	159	131	134	125	492	140	179
APRE#52909	106	44	36	62	30	34	40	276	63	72
APRE#52910	176	120	57	140	124	116	59	388	110	205
APRE#52911	30	46	16	23	12	20	14	123	10	43
APRE#52912	241	220	288	168	280	206	220	308	114	327
APRE#52913	34	18	15	81	56	28	27	52	41	20
APRE#52914	453	423	542	1191	721	583	569	742	307	626
APRE#52915	87	107	94	126	117	112	116	133	47	74
APRE#52916	19	34	42	95	48	19	40	54	40	48
APRE#52917	52	61	96	152	97	72	57	108	84	86
APRE#52918	89	133	133	205	130	93	144	191	63	148
APRE#52919	65	81	92	121	106	102	67	128	93	132
APRE#52920	86	71	55	194	88	81	86	109	94	104
APRE#52921	81	91	99	131	161	93	95	154	69	139
APRE#52922	297	341	386	761	470	344	323	495	268	391
APRE#52923	119	138	146	198	145	81	118	165	69	168
APRE#52924	69	125	100	143	115	93	90	140	13	108
APRE#52925	79	53	63	145	77	59	85	80	33	54
APRE#52926	32	24	32	86	62	44	53	80	30	41
APRE#52927	798	607	1059	1478	1020	729	967	998	379	1122
APRE#52928	121	117	115	268	249	171	129	183	126	238
APRE#52929	18	19	23	73	33	14	9	27	6	18
APRE#52930	214	304	392	648	450	322	351	406	226	409
APRE#52931	18	14	22	35	25	24	15	28	14	6
APRE#52932	34	7	11	35	33	29	12	47	19	25
APRE#52933	31	38	23	130	29	29	49	32	15	31
APRE#52934	77	57	72	141	133	80	98	110	70	103
APRE#52935	53	50	29	22	87	60	37	59	11	77
APRE#52936	76	53	76	108	77	46	112	77	22	84
APRE#52937	297	280	394	546	461	326	339	462	165	436
APRE#52938	167	211	217	226	235	192	218	226	121	266
APRE#52939	201	237	289	483	340	286	256	370	130	360
APRE#52940	517	501	814	383	784	525	697	707	131	692
APRE#52941	101	162	137	185	156	123	174	207	58	172
APRE#52942	5	15	8	17	14	24	13	18	14	15
APRE#52943	106	123	134	183	120	136	123	145	76	137
APRE#52944	370	357	465	766	526	337	435	572	182	505
APRE#52945	28	22	23	52	22	34	32	33	29	50
APRE#52946	66	106	94	208	144	113	86	121	56	222
APRE#52947	40	51	68	50	95	77	48	60	24	122
APRE#52948	34	33	27	50	43	31	22	43	29	71
APRE#52949	24	30	15	31	24	9	18	23	7	12
APRE#52950	47	92	73	107	60	47	83	92	43	84
APRE#52951	29	44	52	73	52	38	52	57	96	51
APRE#52952	43	64	64	82	48	45	44	60	50	51
APRE#52953	56	56	51	49	72	69	49	75	32	76
APRE#52954	72	40	60	54	48	42	69	61	17	70
APRE#52955	6	7	5	22	8	9	8	8	11	10
APRE#52956	35	57	51	106	84	80	78	73	46	101
APRE#52957	24	30	32	49	52	32	26	31	20	51
APRE#52958	11	20	8	37	5	13	14	19	8	6
APRE#52959	34	42	41	19	35	31	34	70	17	51
APRE#52960	5	8	5	13	19	10	6	4	19	19
APRE#52961	50	87	74	70	63	35	71	83	32	84
APRE#52962	44	46	44	78	57	37	87	53	47	64
APRE#52963	18	30	18	35	33	23	27	31	12	12
APRE#52964	50	45	36	56	60	35	25	72	50	80
APRE#52965	38	57	38	62	37	22	37	42	21	34
APRE#52966	11	32	23	82	22	14	21	10	10	24
APRE#52967	8	11	9	26	17	9	9	9	20	7
APRE#52968	17	21	12	20	16	12	19	27	15	20
APRE#52969	17	19	27	28	32	20	26	45	9	35
APRE#52970	21	22	19	72	46	30	20	46	13	23
APRE#52971	143	183	199	390	208	124	193	214	92	230
APRE#52972	49	45	36	43	64	40	30	54	48	63
APRE#52973	38	50	42	67	48	34	52	51	24	55
APRE#52974	17	23	15	42	19	16	25	24	9	33
APRE#52975	34	22	25	31	38	38	28	38	47	31
APRE#52976	49	55	41	30	61	44	38	71	16	46
APRE#52977	35	67	41	125	49	34	47	41	37	35
APRE#52978	139	108	101	167	116	72	128	131	63	174
APRE#52979	25	34	35	57	50	50	22	31	46	62
APRE#52980	66	109	79	109	107	55	103	122	34	121
APRE#52981	49	56	41	40	50	27	30	53	16	45
APRE#52982	65	72	42	60	69	54	48	74	41	76
APRE#52983	19	12	3	36	13	11	3	15	15	11
APRE#52984	22	37	26	74	42	22	55	35	7	34
APRE#52985	65	102	97	31	43	59	79	97	60	101
APRE#52986	63	68	63	66	51	46	65	79	23	46
APRE#52987	33	68	45	60	42	37	43	50	26	60
APRE#52988	27	21	8	18	13	8	17	24	31	27
APRE#52989	21	33	21	55	16	34	25	49	13	24
APRE#52990	44	20	30	51	27	14	53	47	18	37
APRE#52991	27	32	46	83	36	30	82	30	26	69
APRE#52992	38	120	107	103	37	36	76	50	24	163
APRE#52993	34	30	27	13	28	20	37	31	7	51
APRE#52994	221	236	310	676	334	258	288	327	181	323
APRE#52995	11	8	22	5	13	0	5	13	16	19
APRE#52996	5	5	3	2	10	9	11	11	4	7
APRE#52997	158	110	140	116	173	141	150	164	66	146
APRE#52998	163	134	181	180	285	168	180	248	91	180
APRE#52999	87	124	128	192	149	95	131	178	98	188
APRE#53000	59	56	82	106	100	67	104	90	29	109
APRE#53001	10	10	9	19	13	12	9	14	8	7
APRE#53002	39	42	42	40	84	61	54	74	18	54
APRE#53003	110	109	146	426	208	151	130	161	61	191
APRE#53004	86	81	70	68	114	85	87	133	44	113
APRE#53005	149	148	134	81	173	110	133	190	74	175
APRE#53006	249	278	331	528	463	313	331	416	226	364
APRE#53007	155	156	228	474	226	184	157	236	168	225
APRE#53008	64	166	158	323	88	65	89	111	59	266
APRE#53009	24	12	8	24	28	36	10	34	16	28
APRE#53010	25	84	58	35	23	19	17	56	21	108
APRE#53011	41	62	35	82	43	17	47	51	16	65
APRE#53012	17	17	7	10	7	6	9	20	5	27
APRE#53013	94	55	23	43	62	72	30	191	54	88
APRE#53014	119	142	159	226	229	171	168	234	128	231
APRE#53015	27	17	25	8	20	33	46	35	6	25
APRE#53016	79	69	54	117	107	55	78	108	47	80
APRE#53017	29	29	12	42	44	18	36	34	47	20
APRE#53018	38	34	40	86	79	39	89	60	26	31
APRE#53019	77	47	115	83	97	59	90	142	29	62
APRE#53020	28	29	22	95	44	24	36	69	18	49
APRE#53021	53	58	55	90	105	73	78	82	33	76
APRE#53022	17	35	11	22	16	10	19	21	7	45
APRE#53023	16	8	15	26	9	7	20	24	8	20
APRE#53024	30	43	17	65	56	48	54	31	27	31
APRE#53025	11	12	17	23	19	7	12	16	4	13
APRE#53026	112	106	79	74	64	69	76	172	22	122
APRE#53027	58	45	26	42	91	74	44	66	15	53
APRE#53028	53	37	24	67	113	36	34	90	20	33
APRE#53029	161	55	90	136	264	177	227	229	70	70
APRE#53030	50	48	43	52	48	37	24	69	22	53
APRE#53031	32	25	15	34	58	61	37	70	11	24
APRE#53032	36	76	125	145	99	51	126	85	7	101
APRE#53033	31	26	16	57	32	49	29	47	14	18
APRE#53034	150	164	169	304	254	142	246	253	73	161
APRE#53035	43	46	28	130	56	43	42	43	21	43
APRE#53036	40	39	31	48	25	29	37	26	16	72
APRE#53037	6	26	26	33	20	18	19	19	24	26
APRE#53038	115	98	64	177	180	129	113	136	71	105
APRE#53039	33	25	39	45	52	42	54	45	36	40
APRE#53040	3	9	6	29	8	7	0	8	8	9
APRE#53041	128	145	123	195	254	135	153	156	93	188
APRE#53042	25	24	14	27	28	15	23	25	34	29
APRE#53043	15	16	4	10	29	15	17	32	8	13
APRE#53044	66	36	26	75	72	57	57	63	32	51
APRE#53045	46	58	53	50	89	51	38	75	42	74
APRE#53046	72	67	40	141	72	48	65	85	43	93
APRE#53047	35	28	26	132	89	28	32	67	53	57
APRE#53048	34	40	37	47	36	9	19	30	35	43
APRE#53049	89	54	34	142	109	61	82	92	67	83
APRE#53050	171	94	84	251	282	210	152	229	106	87
APRE#53051	308	284	369	1044	566	326	418	495	205	386
APRE#53052	11	6	7	29	29	11	40	28	12	18
APRE#53053	34	19	28	42	75	46	50	60	36	29
APRE#53054	23	18	8	46	33	24	23	28	25	25
APRE#53055	53	45	26	64	50	34	38	35	33	64
APRE#53056	33	56	58	118	80	33	59	45	19	98
APRE#53057	188	94	99	202	168	117	111	208	77	217
APRE#53058	40	22	12	32	33	18	28	89	22	34
APRE#53059	28	16	8	21	35	22	26	23	62	57
APRE#53060	86	151	102	219	109	83	78	153	99	267
APRE#53061	14	8	12	29	12	5	6	19	7	21
APRE#53062	48	71	47	91	84	73	58	89	52	105
APRE#53063	21	36	30	122	73	22	84	33	13	73
APRE#53064	9	8	7	17	22	10	9	11	5	10
APRE#53065	19	8	10	18	28	12	9	19	10	11
APRE#53066	20	43	56	56	58	26	36	46	32	53
APRE#53067	31	29	20	33	31	19	26	16	12	43
APRE#53068	47	60	54	84	92	62	45	73	47	65
APRE#53069	23	40	15	39	30	19	26	34	18	32
APRE#53070	18	21	16	39	27	21	17	34	38	43
APRE#53071	9	7	21	49	23	16	21	16	13	6
APRE#53072	81	34	21	69	62	49	42	88	28	42
APRE#53073	1	0	2	0	12	7	8	4	3	5
APRE#53074	117	43	56	145	95	104	115	143	50	123
APRE#53075	11	27	14	40	14	17	19	18	17	19
APRE#53076	52	52	36	46	48	36	49	53	20	51
APRE#53077	199	157	173	315	249	204	291	260	50	213
APRE#53078	41	23	33	29	31	31	57	56	8	49
APRE#53079	27	15	22	52	43	19	27	35	17	33
APRE#53080	21	11	30	47	22	15	11	25	10	29
APRE#53081	154	93	126	229	229	140	180	201	68	138
APRE#53082	110	70	64	105	126	116	129	116	40	103
APRE#53083	134	189	187	232	186	131	161	231	49	212
APRE#53084	169	113	114	245	365	269	196	272	129	202
APRE#53085	21	22	18	38	35	22	41	33	7	17
APRE#53086	30	80	77	119	49	31	32	54	35	97
APRE#53087	15	6	10	21	8	7	5	2	8	11
APRE#53088	59	30	18	12	23	30	43	107	26	29
APRE#53089	71	56	40	140	129	64	66	97	80	63
APRE#53090	105	32	74	158	158	120	109	101	33	62
APRE#53091	38	34	68	104	54	36	52	49	43	46
APRE#53092	88	54	163	251	272	120	102	118	65	130
APRE#53093	195	187	214	232	308	213	198	299	127	288
APRE#53094	26	16	5	46	16	13	8	13	17	11
APRE#53095	20	15	23	49	26	15	20	16	22	30
APRE#53096	51	75	39	104	71	56	49	84	41	72
APRE#53097	28	21	17	19	27	18	9	41	17	34
APRE#53098	40	36	38	73	38	39	42	29	13	34
APRE#53099	48	27	50	90	51	47	34	70	29	54
APRE#53100	149	201	259	459	215	146	212	231	71	262
APRE#53101	184	129	153	292	189	119	139	214	65	152
APRE#53102	71	97	91	99	99	47	91	112	32	123
APRE#53103	51	29	25	76	39	20	54	52	31	15
APRE#53104	68	135	93	127	159	72	104	105	76	100
APRE#53105	2	4	2	13	2	0	4	1	8	5
APRE#53106	16	23	8	32	20	18	21	31	24	40
APRE#53107	11	23	16	30	24	15	9	23	16	25
APRE#53108	24	22	25	27	49	23	28	44	16	33
APRE#53109	29	27	23	35	44	46	23	32	35	37
APRE#53110	42	25	44	76	43	45	57	47	51	63
APRE#53111	62	68	49	102	90	75	79	100	53	110
APRE#53112	45	70	44	135	62	36	82	49	64	55
APRE#53113	28	13	22	46	36	31	17	39	10	36
APRE#53114	22	39	18	30	21	23	14	37	10	32
APRE#53115	108	89	104	206	152	104	104	164	94	111
APRE#53116	93	60	63	87	90	66	51	135	34	140
APRE#53117	36	41	30	65	78	54	63	76	40	38
APRE#53118	118	115	93	326	173	101	126	143	177	172
APRE#53119	18	28	24	39	27	26	14	43	23	42
APRE#53120	25	49	24	75	53	47	36	73	39	65
APRE#53121	16	18	14	28	17	14	16	11	13	18
APRE#53122	26	59	27	49	35	25	32	53	24	35
APRE#53123	25	13	4	18	21	5	19	26	22	19
APRE#53124	12	41	19	10	14	10	5	25	3	49
APRE#53125	146	163	199	159	258	191	184	230	82	227
APRE#53126	342	271	466	454	487	364	388	484	194	446
APRE#53127	16	5	19	18	22	19	18	12	6	38
APRE#53128	175	271	259	314	227	210	287	328	85	302
APRE#53129	152	249	193	420	300	165	236	293	94	258
APRE#53130	63	49	74	65	105	53	40	55	63	104
APRE#53131	8	10	12	21	15	1	2	6	10	4
APRE#53132	51	34	26	31	73	42	59	81	42	32
APRE#53133	11	18	14	28	16	18	10	40	31	17
APRE#53134	8	11	6	32	9	8	18	14	28	18
APRE#53135	10	18	4	16	13	9	17	9	12	12
APRE#53136	73	117	59	170	104	62	78	137	119	136
APRE#53137	118	159	140	110	298	172	171	228	102	192
APRE#53138	12	7	9	31	11	5	0	13	9	8
APRE#53139	207	231	277	388	321	240	295	311	77	384
APRE#53140	13	19	17	30	29	24	18	28	19	29
APRE#53141	59	74	36	76	52	63	41	95	20	84
APRE#53142	468	423	683	1520	795	493	690	750	359	581
APRE#53143	253	256	340	715	438	318	332	420	232	415
APRE#53144	23	24	29	66	45	31	29	58	30	31
APRE#53145	410	400	542	1503	692	379	476	595	211	566
APRE#53146	121	109	118	125	94	150	85	236	99	202
APRE#53147	120	176	161	219	157	142	122	163	70	258
APRE#53148	86	76	88	156	149	92	74	116	114	196
APRE#53149	62	43	74	62	40	46	63	66	25	62
APRE#53150	31	22	16	116	41	30	29	50	43	37
APRE#53151	18	16	7	20	13	11	17	23	21	64
APRE#53152	60	78	64	121	141	112	70	157	183	113
APRE#53153	10	19	13	17	7	7	8	14	7	26
APRE#53154	26	47	23	113	33	28	30	26	47	47
APRE#53155	12	8	30	95	48	13	20	23	12	34
APRE#53156	224	109	142	234	243	177	160	260	109	215
APRE#53157	81	96	70	149	92	59	66	207	53	138
APRE#53158	176	282	95	274	158	125	100	350	141	389
APRE#53159	63	91	100	162	73	49	69	56	25	98
APRE#53160	96	195	211	266	125	112	185	182	93	234
APRE#53161	34	14	15	84	36	14	22	45	7	37
APRE#53162	407	283	220	849	472	367	311	593	177	421
APRE#53163	116	149	117	169	116	133	87	203	94	167
APRE#53164	7	11	7	23	5	7	3	3	4	2
APRE#53165	132	260	325	572	255	167	329	211	122	362
APRE#53166	46	97	102	296	69	47	114	100	36	115
APRE#53167	42	32	23	87	46	39	34	75	19	48
APRE#53168	43	56	35	45	36	37	30	60	52	71
APRE#53169	168	224	220	210	197	177	195	315	90	287
APRE#53170	297	87	113	283	541	349	216	289	153	128
APRE#53171	164	238	186	566	263	170	218	272	71	349
APRE#53172	31	11	16	36	34	27	14	28	9	16
APRE#53173	87	50	83	116	102	74	92	94	27	95
APRE#53174	55	55	41	28	78	62	59	106	14	68
APRE#53175	232	227	356	174	343	287	287	348	76	352
APRE#53176	76	105	85	83	111	73	102	121	37	106
APRE#53177	111	102	74	70	124	150	138	179	65	148
APRE#53178	3	2	0	24	8	4	0	1	3	1
APRE#53179	40	47	70	156	87	71	64	129	33	73
APRE#53180	102	84	85	76	145	91	94	139	37	103
APRE#53181	2	1	2	5	2	4	3	6	14	7
APRE#53182	10	9	6	28	17	10	12	12	4	13
APRE#53183	160	197	273	522	331	252	259	325	119	230
APRE#53184	27	10	32	117	47	39	22	26	17	32
APRE#53185	44	33	32	88	95	60	55	63	62	62
APRE#53186	282	198	336	328	275	197	233	317	47	257
APRE#53187	44	17	29	67	40	25	26	64	21	40
APRE#53188	10	8	6	4	7	1	6	14	3	12
APRE#53189	11	30	15	55	23	26	18	28	17	22
APRE#53190	4	7	7	19	8	9	10	15	4	2
APRE#53191	15	21	25	15	33	24	22	30	11	16
APRE#53192	17	18	22	17	24	18	7	12	5	10
APRE#53193	456	356	554	541	617	465	444	645	123	450
APRE#53194	8	9	9	59	21	5	3	24	14	6
APRE#53195	35	55	78	196	73	57	74	85	15	65
APRE#53196	59	76	74	89	103	87	63	86	29	80
APRE#53197	5	5	6	26	5	3	9	9	3	4
APRE#53198	5	12	18	57	7	7	13	9	13	6
APRE#53199	6	22	8	54	9	4	6	6	9	15
APRE#53200	103	130	150	274	207	130	161	163	28	174
APRE#53201	93	106	108	58	109	119	108	162	39	187
APRE#53202	52	53	61	234	91	46	127	66	28	72
APRE#53203	5	16	7	80	9	8	9	11	7	21
APRE#53204	226	265	406	1396	434	286	364	331	131	433
APRE#53205	38	51	78	66	33	33	39	74	11	42
APRE#53206	12	50	31	15	10	3	26	17	7	85
APRE#53207	20	17	15	24	57	21	20	34	5	10
APRE#53208	124	247	260	494	166	83	155	163	72	217
APRE#53209	2	5	8	38	10	2	6	12	9	5
APRE#53210	13	6	11	0	18	8	10	7	19	10
APRE#53211	3	10	9	4	24	20	11	5	18	12
APRE#53212	9	23	14	28	18	23	22	17	18	22
APRE#53213	42	65	84	160	52	33	45	47	89	59
APRE#53214	19	17	5	26	15	7	7	13	12	7
APRE#53215	6	14	7	26	15	10	6	11	5	8
APRE#53216	20	6	10	16	14	8	19	8	6	12
APRE#53217	88	39	67	95	97	93	85	142	26	78
APRE#53218	15	17	60	30	26	24	26	38	18	18
APRE#53219	8	9	4	23	1	2	3	16	3	3
APRE#53220	24	38	11	26	31	26	17	29	26	34
APRE#53221	14	19	25	11	19	20	22	27	10	38
APRE#53222	45	44	53	123	82	50	72	96	35	70
APRE#53223	20	15	24	14	36	20	27	30	7	21
APRE#53224	22	19	13	35	5	5	10	11	21	4
APRE#53225	100	74	79	70	122	114	145	160	38	65
APRE#53226	0	3	1	5	5	1	2	3	5	5
APRE#53227	34	36	32	25	35	33	23	56	11	66
APRE#53228	49	77	89	320	89	57	87	76	59	86
APRE#53229	3	16	20	39	20	12	10	10	16	14
APRE#53230	29	88	96	38	12	14	47	34	10	108
APRE#53231	171	271	324	418	261	172	228	315	76	253
APRE#53232	35	17	30	62	24	13	16	35	18	49
APRE#53233	87	102	83	162	90	79	107	138	66	137
APRE#53234	24	22	12	43	26	23	14	21	12	35
APRE#53235	16	17	22	27	35	28	37	25	6	15
APRE#53236	9	7	7	25	19	12	6	11	10	11
APRE#53237	9	27	13	21	26	26	29	25	7	12
APRE#53238	46	37	36	95	65	49	48	37	37	39
APRE#53239	19	18	8	33	12	19	20	20	9	26
APRE#53240	57	51	58	242	86	64	63	97	51	73
APRE#53241	31	24	36	85	51	45	39	35	20	36
APRE#53242	195	229	321	402	398	250	272	331	86	329
APRE#53243	132	54	296	156	181	159	139	69	85	181
APRE#53244	7	9	33	14	9	7	12	3	13	45
APRE#53245	8	15	9	43	20	2	8	30	10	34
APRE#53246	31	14	15	5	10	12	14	57	10	24
APRE#53247	99	94	103	82	61	48	72	156	62	148
APRE#53248	15	16	16	20	19	18	33	42	4	23
APRE#53249	19	54	102	21	27	18	31	21	9	44
APRE#53250	118	45	46	82	122	101	67	238	73	91
APRE#53251	92	53	38	34	45	54	44	110	19	27
APRE#53252	43	45	35	38	37	37	21	93	42	56
APRE#53253	17	10	0	18	5	5	8	21	17	16
APRE#53254	78	24	15	42	126	123	27	97	27	31
APRE#53255	90	18	34	37	155	114	31	132	6	33
APRE#53256	318	254	344	915	393	341	282	559	193	364
APRE#53257	69	61	99	222	91	69	105	80	29	109
APRE#53258	28	60	78	83	52	34	45	59	38	124
APRE#53259	16	23	14	24	14	15	17	17	12	11
APRE#53260	32	64	64	131	54	38	45	49	42	62
APRE#53261	17	16	10	14	26	25	16	26	10	22
APRE#53262	40	31	31	20	38	30	48	40	5	40
APRE#53263	42	32	50	56	57	36	55	60	25	71
APRE#53264	24	54	21	84	28	16	42	37	27	26
APRE#53265	45	30	20	44	30	20	20	26	16	41
APRE#53266	37	11	44	17	36	28	45	47	18	32
APRE#53267	47	65	39	60	62	26	45	90	24	59
APRE#53268	43	37	42	101	82	36	45	83	18	51
APRE#53269	13	22	15	32	20	20	28	16	11	24
APRE#53270	3	6	6	12	5	2	3	5	9	11
APRE#53271	7	11	7	21	9	8	6	6	10	8
APRE#53272	29	29	33	109	54	30	32	48	26	37
APRE#53273	23	17	10	14	12	13	22	14	9	26
APRE#53274	10	11	9	48	22	8	17	16	16	10
APRE#53275	30	27	30	104	31	31	21	41	41	39
APRE#53276	63	30	40	24	68	57	43	84	63	60
APRE#53277	16	18	7	45	23	24	22	26	23	17
APRE#53278	72	43	97	89	88	80	99	168	50	120
APRE#53279	25	25	40	19	31	20	26	24	12	40
APRE#53280	208	267	374	743	375	292	314	366	180	373
APRE#53281	64	49	63	94	80	61	64	112	37	77
APRE#53282	73	84	141	243	243	141	106	166	46	144
APRE#53283	169	176	163	186	279	197	215	330	50	214
APRE#53284	10	30	5	15	32	33	26	27	9	26
APRE#53285	13	26	26	26	33	13	21	16	6	21
APRE#53286	85	85	107	116	118	111	87	103	71	143
APRE#53287	15	10	15	42	33	9	20	16	21	39
APRE#53288	127	152	181	414	248	165	173	279	95	239
APRE#53289	41	43	46	98	85	80	46	75	22	70
APRE#53290	25	15	26	26	61	36	33	58	16	39
APRE#53291	94	108	70	82	121	84	76	110	12	92
APRE#53292	7	5	9	20	7	13	6	19	7	6
APRE#53293	34	35	48	80	45	31	35	57	69	74
APRE#53294	15	5	5	20	5	8	4	12	16	19
APRE#53295	27	13	20	27	10	11	12	16	3	14
APRE#53296	363	312	476	1414	522	362	412	545	173	460
APRE#53297	136	208	283	322	160	175	182	175	62	294
APRE#53298	7	10	4	23	7	2	3	2	7	8
APRE#53299	5	13	6	6	5	7	8	11	8	20
APRE#53300	12	20	9	8	5	4	14	10	6	12
APRE#53301	164	0	516	249	287	183	223	0	164	278
APRE#53302	7	6	12	11	6	3	2	0	3	6
APRE#53303	73	85	65	164	105	90	92	119	50	112
APRE#53304	34	34	29	70	41	35	39	40	30	63
APRE#53305	32	37	26	38	50	30	22	39	22	38
APRE#53306	35	30	28	66	22	39	11	35	24	29
APRE#53307	39	60	55	70	52	46	48	56	15	54
APRE#53308	41	53	27	93	48	48	42	61	23	57
APRE#53309	54	119	77	108	90	60	83	102	32	97
APRE#53310	9	21	8	15	25	14	7	17	8	18
APRE#53311	15	21	22	36	20	15	27	23	9	14
APRE#53312	11	26	9	19	34	23	22	26	12	23
APRE#53313	45	46	52	66	48	41	32	54	13	44
APRE#53314	15	25	11	20	30	11	10	20	12	28
APRE#53315	53	86	82	104	87	75	81	98	52	119
APRE#53316	51	64	45	93	95	50	73	95	39	58
APRE#53317	67	48	54	81	96	64	60	86	28	93
APRE#53318	35	30	33	53	34	39	25	40	40	35
APRE#53319	88	133	129	136	110	63	137	98	43	166
APRE#53320	101	205	236	605	177	104	255	179	108	294
APRE#53321	294	284	446	833	438	298	421	487	203	411
APRE#53322	15	35	38	76	31	28	23	46	25	54
APRE#53323	5	11	26	35	17	8	12	30	23	16
APRE#53324	13	15	53	72	75	37	33	28	35	53
APRE#53325	286	251	399	816	473	336	338	648	191	457
APRE#53326	28	30	20	86	47	30	24	43	25	36
APRE#53327	146	171	35	244	66	121	91	221	38	131
APRE#53328	10	12	5	0	2	5	3	2	0	4
APRE#53329	140	154	165	316	234	183	185	214	71	254
APRE#53330	31	45	34	88	62	46	27	37	27	75
APRE#53331	14	6	17	33	16	13	11	24	15	21
APRE#53332	27	21	20	6	19	24	11	29	4	27
APRE#53333	12	63	91	81	33	27	57	33	29	80
APRE#53334	564	497	585	794	840	487	585	795	354	686
APRE#53335	256	138	0	0	4	1	68	230	22	154
APRE#53336	33	15	40	33	73	39	27	30	30	40
APRE#53337	83	92	119	128	142	120	95	155	37	136
APRE#53338	270	316	448	466	568	390	354	521	285	534
APRE#53339	31	5	15	32	27	22	22	17	2	20
APRE#53340	152	125	181	286	232	171	183	224	46	191
APRE#53341	37	49	22	61	42	33	36	66	20	45
APRE#53342	45	66	42	115	87	82	46	89	28	80
APRE#53343	54	75	58	64	95	69	56	65	47	124
APRE#53344	15	21	25	104	36	34	44	55	36	22
APRE#53345	35	52	76	105	59	25	105	42	11	77
APRE#53346	81	72	145	242	107	64	119	128	38	145
APRE#53347	9	16	18	118	27	11	40	34	14	31
APRE#53348	12	6	11	51	11	2	4	3	10	6
APRE#53349	20	11	24	31	35	20	20	31	21	23
APRE#53350	42	42	35	51	78	58	23	47	51	79
APRE#53351	9	5	7	14	8	7	9	12	6	8
APRE#53352	36	55	52	86	33	22	60	58	17	39
APRE#53353	9	16	13	41	11	12	11	17	1	15
APRE#53354	16	13	15	21	15	5	8	11	3	23
APRE#53355	9	11	7	2	18	14	8	10	26	18
APRE#53356	73	46	80	110	78	45	91	108	23	57
APRE#53357	14	26	6	20	17	17	11	31	9	18
APRE#53358	12	19	35	24	38	9	9	24	17	24
APRE#53359	20	37	24	39	33	16	30	28	12	49
APRE#53360	21	22	26	36	13	9	26	29	15	12
APRE#53361	6	19	14	25	16	26	13	38	19	22
APRE#53362	15	28	21	28	37	18	55	32	8	34
APRE#53363	20	24	32	43	14	8	29	35	24	19
APRE#53364	30	16	22	10	26	15	20	22	7	18
APRE#53365	85	146	116	318	127	84	118	165	48	104
APRE#53366	8	4	9	10	7	10	13	13	11	28
APRE#53367	23	15	14	23	31	40	15	42	27	55
APRE#53368	54	68	32	87	41	28	46	75	15	35
APRE#53369	31	31	7	19	0	8	45	40	13	22
APRE#53370	16	37	22	27	20	23	24	42	4	25
APRE#53371	18	16	4	33	30	6	14	14	10	13
APRE#53372	30	37	24	39	22	24	35	40	15	26
APRE#53373	19	35	14	24	14	17	23	30	32	42
APRE#53374	77	61	67	92	81	60	71	99	41	87
APRE#53375	36	36	15	58	31	20	34	39	26	29
APRE#53376	27	19	24	41	62	8	25	32	30	22
APRE#53377	61	63	54	58	66	48	66	93	30	72
APRE#53378	24	32	26	24	34	35	24	35	10	31
APRE#53379	9	31	25	23	22	23	11	26	13	27
APRE#53380	7	14	11	29	21	11	20	15	4	10
APRE#53381	0	3	8	12	3	2	1	8	6	2
APRE#53382	31	34	33	71	40	21	34	39	14	47
APRE#53383	49	45	37	33	48	40	36	65	34	37
APRE#53384	26	21	22	69	47	20	20	47	11	28
APRE#53385	31	24	21	46	16	25	22	44	13	39
APRE#53386	63	37	39	53	66	29	61	67	22	69
APRE#53387	20	13	11	16	18	5	20	18	10	11
APRE#53388	24	28	23	21	15	12	17	25	13	40
APRE#53389	118	103	153	293	181	128	111	201	51	170
APRE#53390	10	10	13	4	14	10	20	25	3	22
APRE#53391	13	8	15	11	6	9	12	14	6	11
APRE#53392	13	27	40	31	38	29	20	42	35	66
APRE#53393	53	35	36	90	48	70	46	71	5	71
APRE#53394	29	27	30	10	45	22	27	53	9	68
APRE#53395	54	49	94	173	86	66	85	86	24	88
APRE#53396	126	56	58	124	101	71	96	145	35	77
APRE#53397	46	37	43	57	63	67	39	70	57	66
APRE#53398	60	47	37	148	45	55	72	107	21	51
APRE#53399	43	31	24	30	35	26	47	43	10	41
APRE#53400	51	29	20	57	40	24	25	91	28	25
APRE#53401	36	32	8	49	30	17	10	67	23	9
APRE#53402	35	21	46	157	47	30	40	29	22	46
APRE#53403	36	25	12	45	33	24	36	43	10	15
APRE#53404	119	59	78	144	152	108	75	197	25	79
APRE#53405	44	72	46	52	51	62	30	79	61	71
APRE#53406	23	6	3	37	15	5	7	9	5	13
APRE#53407	21	18	10	47	17	18	10	39	6	30
APRE#53408	27	38	21	71	44	38	31	52	7	43
APRE#53409	137	126	126	223	141	140	82	229	50	186
APRE#53410	90	47	61	109	96	126	60	148	114	99
APRE#53411	518	183	193	537	259	267	192	985	271	215
APRE#53412	155	94	78	261	130	94	53	279	107	135
APRE#53413	513	421	524	911	614	450	441	956	278	605
APRE#53414	419	340	553	999	613	459	534	671	177	663
APRE#53415	297	247	362	872	383	256	369	457	139	341
APRE#53416	53	62	78	98	89	75	64	51	4	74
APRE#53417	223	241	298	979	476	320	329	405	122	327
APRE#53418	36	36	46	127	90	68	44	76	42	59
APRE#53419	245	234	333	661	334	222	262	390	91	311
APRE#53420	120	179	174	258	160	147	163	206	68	202
APRE#53421	17	27	9	50	12	11	9	19	5	19
APRE#53422	25	20	15	73	26	23	19	19	22	20
APRE#53423	6	10	2	3	14	6	4	6	2	9
APRE#53424	33	66	54	95	63	59	62	78	40	97
APRE#53425	21	46	44	86	63	35	45	81	15	36
APRE#53426	50	31	36	51	50	50	17	45	52	43
APRE#53427	90	93	111	65	81	51	101	125	7	78
APRE#53428	50	44	27	35	32	23	25	30	11	23
APRE#53429	5	26	13	26	10	8	6	24	7	10
APRE#53430	64	76	65	143	99	94	82	105	63	136
APRE#53431	30	24	24	13	55	42	39	48	18	67
APRE#53432	33	44	33	51	49	46	38	59	38	44
APRE#53433	27	19	40	75	31	24	12	14	15	29
APRE#53434	13	24	21	24	15	15	13	19	8	13
APRE#53435	5	7	4	4	14	8	4	4	7	12
APRE#53436	64	37	48	93	70	44	54	77	17	74
APRE#53437	89	120	101	262	195	129	130	202	46	130
APRE#53438	26	39	38	47	24	19	48	40	31	25
APRE#53439	13	23	11	18	10	5	8	6	11	40
APRE#53440	80	82	69	96	80	81	111	116	28	102
APRE#53441	51	58	76	84	73	40	66	77	30	97
APRE#53442	71	116	58	144	62	88	57	153	42	200
APRE#53443	46	71	65	120	97	48	64	78	24	68
APRE#53444	26	20	18	17	18	43	30	51	47	41
APRE#53445	17	20	13	22	25	23	14	30	12	40
APRE#53446	106	151	141	359	264	183	121	186	56	288
APRE#53447	368	385	484	961	639	414	448	602	213	659
APRE#53448	41	27	93	117	86	56	53	80	17	79
APRE#53449	108	131	152	150	237	160	103	204	59	180
APRE#53450	44	19	34	51	55	43	36	30	23	46
APRE#53451	10	23	12	63	24	6	20	18	7	14
APRE#53452	16	12	7	51	25	24	11	35	20	25
APRE#53453	116	104	120	146	172	146	110	180	106	148
APRE#53454	56	73	73	156	92	68	92	127	35	83
APRE#53455	5	2	1	4	3	4	3	11	4	6
APRE#53456	14	12	7	9	4	9	7	33	5	24
APRE#53457	83	85	105	164	112	103	55	133	48	91
APRE#53458	31	63	31	80	43	34	26	71	19	76
APRE#53459	30	24	21	43	27	22	31	33	23	19
APRE#53460	107	57	62	113	80	63	32	221	66	132
APRE#53461	46	45	80	106	24	42	45	74	28	46
APRE#53462	162	118	216	514	165	152	177	183	92	201
APRE#53463	72	107	148	122	32	41	66	111	34	167
APRE#53464	45	46	53	229	52	36	37	44	21	71
APRE#53465	16	23	61	51	12	8	21	20	20	34
APRE#53466	61	117	160	244	122	45	152	67	32	83
APRE#53467	79	52	44	112	77	60	57	73	30	94
APRE#53468	47	42	40	32	48	41	47	59	24	56
APRE#53469	29	16	9	35	31	18	20	13	8	17
APRE#53470	29	33	15	17	31	18	22	27	19	31
APRE#53471	73	92	66	163	133	88	73	104	88	140
APRE#53472	15	12	4	35	7	6	27	9	13	5
APRE#53473	21	22	16	42	20	24	18	26	26	36
APRE#53474	15	34	32	35	31	19	22	25	10	28
APRE#53475	28	34	26	18	42	45	34	56	35	60
APRE#53476	64	60	46	77	77	74	63	64	37	120
APRE#53477	187	288	274	456	273	156	248	272	112	252
APRE#53478	21	19	19	20	38	23	14	18	14	50
APRE#53479	20	15	13	7	22	7	19	21	11	23
APRE#53480	13	11	17	30	11	16	6	10	20	21
APRE#53481	32	13	20	9	15	13	32	18	11	11
APRE#53482	17	30	21	26	21	17	21	24	22	26
APRE#53483	17	14	8	39	13	8	12	11	18	13
APRE#53484	73	111	81	151	112	57	90	115	37	106
APRE#53485	32	45	20	31	67	26	43	28	26	33
APRE#53486	17	21	36	33	25	26	9	15	22	55
APRE#53487	53	98	66	88	91	63	54	95	47	110
APRE#53488	53	53	57	58	89	71	64	92	33	82
APRE#53489	49	70	76	176	92	55	89	92	55	99
APRE#53490	136	130	165	307	230	130	163	209	88	191
APRE#53491	68	125	138	229	172	138	103	144	46	183
APRE#53492	69	100	128	219	119	106	101	144	53	137
APRE#53493	199	195	382	357	300	178	240	254	59	287
APRE#53494	39	41	54	77	53	46	31	38	24	42
APRE#53495	58	46	81	144	88	57	34	74	19	88
APRE#53496	45	75	88	210	83	50	60	74	23	87
APRE#53497	325	264	365	498	494	333	388	435	141	436
APRE#53498	58	31	69	83	103	85	68	138	63	63
APRE#53499	103	138	204	403	196	131	177	155	135	190
APRE#53500	81	97	169	210	193	114	155	167	67	208
APRE#53501	182	222	207	342	213	178	288	373	103	299
APRE#53502	5	11	6	16	7	4	1	6	4	8
APRE#53503	9	34	30	39	22	16	18	32	5	27
APRE#53504	48	47	53	184	58	41	44	60	33	58
APRE#53505	25	20	24	60	10	20	22	28	21	32
APRE#53506	14	23	8	47	37	25	22	24	10	16
APRE#53507	16	18	18	34	41	13	19	23	20	39
APRE#53508	39	41	39	27	44	43	56	68	12	81
APRE#53509	24	26	41	43	48	36	54	74	17	50
APRE#53510	60	59	99	104	92	58	73	95	57	90
APRE#53511	60	47	48	50	63	52	45	56	39	80
APRE#53512	69	95	82	72	113	134	79	131	55	167
APRE#53513	17	9	11	29	15	16	11	22	16	12
APRE#53514	63	63	70	159	66	66	85	148	42	84
APRE#53515	64	77	197	95	84	64	117	66	16	151
APRE#53516	14	18	18	48	15	8	11	19	19	21
APRE#53517	48	26	58	69	74	50	55	80	18	57
APRE#53518	41	55	33	33	96	62	51	71	84	124
APRE#53519	11	16	12	16	18	19	13	17	9	5
APRE#53520	47	75	56	81	69	29	57	67	23	86
APRE#53521	32	35	43	117	49	44	57	88	24	66
APRE#53522	25	26	12	7	29	14	26	25	6	21
APRE#53523	54	71	67	118	77	39	50	78	51	69
APRE#53524	9	10	13	25	7	4	6	19	7	9
APRE#53525	8	7	12	11	1	10	2	22	4	11
APRE#53526	14	35	64	44	51	14	31	46	1	32
APRE#53527	123	149	162	203	178	130	126	238	58	193
APRE#53528	27	22	25	54	14	6	25	24	16	22
APRE#53529	142	174	190	574	243	156	149	287	93	249
APRE#53530	21	36	32	39	32	27	35	34	16	47
APRE#53531	14	41	37	63	6	35	21	32	9	40
APRE#53532	40	58	51	69	51	63	50	63	20	70
APRE#53533	61	40	38	77	51	46	63	58	14	70
APRE#53534	41	19	25	18	13	12	16	46	19	28
APRE#53535	5	6	9	0	10	16	22	20	7	16
APRE#53536	26	27	25	41	15	24	14	33	15	16
APRE#53537	55	39	36	88	58	51	26	83	32	53
APRE#53538	20	20	28	34	14	18	26	34	18	21
APRE#53539	14	7	4	14	18	13	23	24	28	16
APRE#53540	55	9	12	23	38	19	10	43	20	10
APRE#53541	17	20	13	24	20	10	13	13	4	21
APRE#53542	16	37	21	17	33	20	23	54	29	29
APRE#53543	200	221	327	359	366	276	247	331	82	306
APRE#53544	324	302	248	383	377	347	239	542	162	412
APRE#53545	294	176	292	122	353	242	291	343	115	325
APRE#53546	64	43	71	125	120	88	81	89	21	50
APRE#53547	68	42	49	111	66	62	54	91	29	73
APRE#53548	34	8	25	70	61	22	24	53	16	27
APRE#53549	62	39	39	54	68	46	33	90	46	38
APRE#53550	291	331	333	471	514	417	375	417	243	505
APRE#53551	27	73	37	106	44	39	44	50	7	77
APRE#53552	25	11	20	83	32	18	20	36	8	18
APRE#53553	60	28	26	78	58	49	57	97	12	18
APRE#53554	172	59	70	184	184	175	141	291	62	112
APRE#53555	56	51	34	104	92	72	66	129	25	42
APRE#53556	19	47	25	76	28	22	20	21	15	29
APRE#53557	23	64	72	84	21	37	59	16	14	64
APRE#53558	33	52	74	43	31	41	47	68	28	90
APRE#53559	98	120	343	444	141	99	123	141	70	133
APRE#53560	238	289	411	884	413	276	376	276	137	399
APRE#53561	40	62	62	46	58	53	34	77	25	105
APRE#53562	35	22	8	80	33	34	13	43	33	46
APRE#53563	20	19	11	43	29	18	17	26	25	39
APRE#53564	15	32	30	93	22	25	16	10	47	16
APRE#53565	10	10	10	34	14	13	8	17	13	7
APRE#53566	48	41	41	67	70	79	55	84	64	97
APRE#53567	22	10	9	14	41	23	19	23	19	32
APRE#53568	8	10	5	25	20	11	9	9	5	15
APRE#53569	12	9	12	16	20	10	23	15	30	15
APRE#53570	22	18	21	27	31	15	16	26	21	26
APRE#53571	12	9	7	9	10	9	14	13	10	11
APRE#53572	31	39	41	51	35	22	36	42	20	34
APRE#53573	9	10	5	40	15	12	11	11	9	26
APRE#53574	17	16	10	16	12	19	16	24	12	19
APRE#53575	17	13	11	3	14	12	9	28	11	23
APRE#53576	15	27	38	77	45	40	35	53	14	32
APRE#53577	82	44	41	21	75	26	34	52	21	45
APRE#53578	7	15	8	4	14	3	7	15	16	12
APRE#53579	61	33	33	71	39	37	41	63	29	84
APRE#53580	128	117	114	124	107	86	120	262	47	144
APRE#53581	23	30	40	38	46	35	29	33	25	46
APRE#53582	9	9	5	5	12	6	2	8	7	8
APRE#53583	5	4	8	17	3	6	7	2	4	0
APRE#53584	79	99	204	353	106	84	134	119	38	142
APRE#53585	72	71	82	102	90	69	64	107	14	39
APRE#53586	73	105	85	93	96	88	74	107	35	93
APRE#53587	47	55	53	94	72	53	69	98	35	71
APRE#53588	32	37	19	47	32	25	24	36	19	27
APRE#53589	67	36	20	43	21	36	33	99	7	39
APRE#53590	19	10	24	36	18	19	15	32	17	25
APRE#53591	39	20	35	44	57	54	25	39	22	89
APRE#53592	37	49	37	40	35	43	60	52	25	66
APRE#53593	53	28	25	97	42	37	43	50	24	33
APRE#53594	5	21	6	18	7	11	10	12	19	16
APRE#53595	29	14	26	35	29	35	42	52	9	48
APRE#53596	11	10	10	26	10	10	16	24	2	12
APRE#53597	9	16	14	20	33	15	15	29	5	18
APRE#53598	65	69	49	98	56	47	61	52	12	82
APRE#53599	4	2	3	5	2	0	6	3	5	0
APRE#53600	23	14	15	44	19	19	15	15	14	8
APRE#53601	16	11	10	16	17	28	13	18	5	14
APRE#53602	58	44	46	31	83	43	49	45	11	59
APRE#53603	20	25	20	56	13	6	22	26	10	34
APRE#53604	99	146	173	458	195	111	159	228	50	158
APRE#53605	24	11	37	51	15	8	24	28	16	27
APRE#53606	4	11	12	7	10	9	6	5	5	8
APRE#53607	33	48	51	75	51	36	53	63	21	57
APRE#53608	33	46	28	30	30	19	32	34	12	32
APRE#53609	46	45	33	29	50	25	42	47	20	49
APRE#53610	13	9	17	36	14	11	12	22	18	17
APRE#53611	2	13	16	21	27	10	26	28	9	26
APRE#53612	60	68	72	46	60	41	65	75	4	44
APRE#53613	30	17	11	46	30	17	17	31	14	27
APRE#53614	149	61	81	155	171	151	135	207	26	112
APRE#53615	22	32	35	60	38	38	12	44	21	27
APRE#53616	15	6	45	6	17	2	4	21	3	8
APRE#53617	11	23	16	45	15	12	20	16	13	23
APRE#53618	25	16	32	48	27	15	13	24	25	18
APRE#53619	10	11	2	0	0	0	4	0	9	3
APRE#53620	3	8	3	2	2	2	2	12	28	5
APRE#53621	3	13	10	25	11	2	10	10	4	5
APRE#53622	44	58	32	34	59	43	34	53	41	59
APRE#53623	29	43	30	84	32	45	36	50	26	54
APRE#53624	46	89	113	176	71	43	56	61	47	58
APRE#53625	152	138	171	208	170	85	113	186	68	260
APRE#53626	47	34	28	32	35	31	29	58	53	37
APRE#53627	62	37	36	67	73	65	40	97	27	53
APRE#53628	20	27	41	34	15	18	25	38	36	31
APRE#53629	19	16	12	43	8	8	7	25	12	8
APRE#53630	9	8	6	11	15	8	6	16	8	8
APRE#53631	83	96	78	99	84	59	56	78	36	58
APRE#53632	47	72	66	72	85	71	55	57	50	64
APRE#53633	10	12	14	18	20	13	15	11	12	15
APRE#53634	161	128	120	454	187	142	142	213	79	198
APRE#53635	14	35	10	47	24	13	14	39	55	42
APRE#53636	101	79	86	129	143	106	82	134	39	126
APRE#53637	38	6	14	17	30	12	28	30	2	35
APRE#53638	14	14	7	7	21	9	13	11	16	16
APRE#53639	0	4	8	16	4	5	7	11	6	9
APRE#53640	23	40	25	63	55	38	57	41	25	37
APRE#53641	126	121	124	373	204	126	165	120	58	151
APRE#53642	63	50	55	92	68	49	54	96	34	86
APRE#53643	68	63	56	147	65	50	57	75	28	84
APRE#53644	28	45	17	42	26	22	10	11	10	25
APRE#53645	22	9	36	21	38	37	26	30	34	60
APRE#53646	18	14	16	27	17	14	9	18	9	18
APRE#53647	9	42	41	81	15	15	19	25	1	19
APRE#53648	68	45	49	66	90	68	80	98	59	73
APRE#53649	20	30	16	23	26	41	13	29	12	15
APRE#53650	44	56	83	105	85	40	101	80	22	54
APRE#53651	43	31	31	63	63	61	41	62	37	40
APRE#53652	44	63	50	69	51	39	38	68	29	77
APRE#53653	29	11	29	57	23	10	25	25	8	19
APRE#53654	29	35	59	64	30	20	53	45	10	45
APRE#53655	30	38	24	50	45	34	45	46	17	51
APRE#53656	32	18	27	66	25	22	33	50	23	18
APRE#53657	16	13	3	33	14	11	7	22	8	23
APRE#53658	12	18	21	29	12	12	5	18	10	15
APRE#53659	12	10	6	2	14	4	4	10	4	26
APRE#53660	16	28	23	35	21	12	17	30	8	24
APRE#53661	22	55	51	94	54	42	44	45	52	65
APRE#53662	138	168	138	339	172	155	145	200	68	204
APRE#53663	45	50	42	46	43	27	37	52	21	51
APRE#53664	54	106	87	134	120	79	52	102	57	122
APRE#53665	7	8	8	12	8	4	8	12	4	5
APRE#53666	69	38	45	79	55	29	45	57	19	36
APRE#53667	3	8	4	11	7	12	6	3	10	12
APRE#53668	40	17	28	51	31	33	28	33	52	44
APRE#53669	25	51	47	113	42	33	19	48	25	83
APRE#53670	21	35	45	48	29	31	18	27	14	50
APRE#53671	18	20	26	50	19	16	25	14	7	29
APRE#53672	17	23	11	15	13	10	15	24	14	22
APRE#53673	10	20	5	30	10	3	11	8	7	6
APRE#53674	46	25	24	50	27	32	44	34	26	38
APRE#53675	52	52	40	84	41	43	34	66	30	67
APRE#53676	14	11	10	9	12	15	9	16	18	28
APRE#53677	28	45	39	59	23	29	38	41	16	37
APRE#53678	27	36	25	72	35	26	21	29	14	37
APRE#53679	22	9	20	34	34	27	20	42	11	23
APRE#53680	623	501	702	479	743	573	704	759	149	778
APRE#53681	1	9	32	23	7	5	6	13	5	14
APRE#53682	11	5	7	26	7	7	8	6	5	11
APRE#53683	64	54	104	146	115	84	79	113	72	100
APRE#53684	105	98	141	181	201	149	107	163	67	124
APRE#53685	33	40	60	96	31	43	60	71	50	63
APRE#53686	47	48	56	133	74	43	45	72	25	51
APRE#53687	80	64	93	291	141	96	76	127	90	129
APRE#53688	29	46	49	111	123	85	51	100	56	111
APRE#53689	133	194	177	513	223	186	189	207	53	202
APRE#53690	194	174	244	224	276	204	203	280	47	228
APRE#53691	104	120	110	377	110	99	109	127	82	108
APRE#53692	10	3	1	11	12	9	7	11	14	20
APRE#53693	62	87	81	114	48	58	67	91	63	121
APRE#53694	8	21	17	30	27	17	18	45	11	30
APRE#53695	22	31	42	80	45	26	29	42	52	59
APRE#53696	6	11	2	3	7	2	2	11	7	11
APRE#53697	15	17	24	11	17	7	12	15	19	23
APRE#53698	25	17	15	20	36	19	24	21	34	24
APRE#53699	48	78	65	146	86	49	64	94	35	82
APRE#53700	20	24	22	12	28	14	10	29	6	33
APRE#53701	6	15	7	40	15	16	11	13	10	19
APRE#53702	172	177	197	576	231	173	209	195	127	287
APRE#53703	21	24	17	61	26	18	28	25	9	19
APRE#53704	49	53	52	78	58	31	65	71	41	66
APRE#53705	6	4	5	17	0	3	12	9	6	4
APRE#53706	16	54	24	36	22	8	14	34	29	88
APRE#53707	47	37	58	88	52	39	63	68	34	69
APRE#53708	7	13	1	5	14	7	5	10	0	14
APRE#53709	12	10	5	2	25	9	13	22	0	17
APRE#53710	26	34	15	67	39	48	22	48	26	56
APRE#53711	153	160	112	37	183	90	172	175	54	169
APRE#53712	101	97	98	154	117	86	110	155	81	194
APRE#53713	35	60	49	68	56	49	54	84	21	68
APRE#53714	5	7	22	14	8	9	5	12	13	17
APRE#53715	67	65	72	150	84	70	60	82	26	84
APRE#53716	187	177	229	271	254	223	198	272	101	254
APRE#53717	297	223	322	415	418	256	292	352	105	359
APRE#53718	427	266	693	239	610	428	495	465	78	602
APRE#53719	319	265	504	590	440	315	415	422	121	514
APRE#53720	150	151	360	536	255	312	240	245	163	216
APRE#53721	12	8	9	17	11	10	6	7	20	5
APRE#53722	5	18	9	51	15	2	12	16	13	12
APRE#53723	14	20	24	82	25	16	18	36	13	10
APRE#53724	106	133	303	424	231	242	173	205	72	236
APRE#53725	58	75	138	88	126	112	85	90	46	120
APRE#53726	25	10	14	6	20	20	14	18	4	15
APRE#53727	34	26	36	43	59	33	43	38	20	49
APRE#53728	12	18	1	11	17	10	6	16	8	7
APRE#53729	10	11	22	48	23	13	29	36	12	13
APRE#53730	25	38	13	80	15	10	21	42	37	35
APRE#53731	278	78	55	271	123	177	107	400	107	134
APRE#53732	42	25	18	48	17	22	19	30	13	28
APRE#53733	212	75	21	78	59	127	38	311	58	68
APRE#53734	15	26	25	86	41	18	18	49	14	28
APRE#53735	37	12	5	13	8	35	10	79	22	6
APRE#53736	188	125	102	463	181	141	133	361	157	143
APRE#53737	42	28	14	58	38	37	24	102	23	25
APRE#53738	32	71	53	141	26	18	27	46	22	73
APRE#53739	41	23	20	28	15	28	12	52	13	35
APRE#53740	304	183	138	183	207	283	130	437	168	242
APRE#53741	4	17	14	21	1	3	4	12	7	11
APRE#53742	29	39	21	38	22	26	19	66	4	55
APRE#53743	90	23	24	29	28	61	21	128	7	20
APRE#53744	113	74	40	126	62	105	64	152	69	87
APRE#53745	51	31	21	52	22	26	17	82	39	61
APRE#53746	63	19	23	84	69	38	44	118	52	25
APRE#53747	67	39	48	118	78	55	63	56	34	62
APRE#53748	7	11	14	36	12	14	11	32	18	23
APRE#53749	140	82	37	108	60	129	27	247	73	100
APRE#53750	39	16	4	23	20	28	8	118	39	18
APRE#53751	272	84	96	357	286	314	120	305	193	104
APRE#53752	61	59	71	66	86	67	72	103	31	113
APRE#53753	209	224	354	420	527	291	349	365	88	311
APRE#53754	72	56	47	129	99	61	57	130	34	93
APRE#53755	51	90	54	141	77	53	73	100	44	86
APRE#53756	41	91	41	36	45	27	19	106	15	148
APRE#53757	24	32	22	24	59	33	12	35	10	55
APRE#53758	31	39	55	88	48	33	35	38	39	65
APRE#53759	227	291	310	588	450	307	279	419	166	401
APRE#53760	12	13	24	59	31	25	22	20	0	32
APRE#53761	77	89	93	207	113	85	100	107	31	114
APRE#53762	24	8	15	8	22	11	23	12	7	36
APRE#53763	104	87	125	218	153	99	147	203	75	157
APRE#53764	66	89	93	148	109	64	92	105	43	125
APRE#53765	12	23	21	38	20	12	14	11	6	24
APRE#53766	36	36	41	41	80	53	26	58	16	73
APRE#53767	178	239	248	499	302	203	167	315	113	339
APRE#53768	46	62	56	48	86	58	90	65	29	113
APRE#53769	49	32	34	41	66	32	39	57	11	53
APRE#53770	14	32	31	55	37	30	13	36	33	55
APRE#53771	101	103	101	153	133	106	97	168	78	138
APRE#53772	10	16	24	45	30	16	13	12	18	19
APRE#53773	511	515	793	869	699	507	604	586	105	682
APRE#53774	764	750	1066	1349	1207	813	981	1089	317	975
APRE#53775	79	73	60	159	176	126	100	158	82	79
APRE#53776	85	123	120	238	195	113	140	205	51	156
APRE#53777	336	344	468	1091	662	450	455	598	174	561
APRE#53778	486	430	538	826	728	527	589	768	274	661
APRE#53779	232	257	321	244	332	279	352	342	52	292
APRE#53780	120	116	100	232	216	129	91	181	38	205
APRE#53781	180	179	239	132	335	244	235	262	42	226
APRE#53782	249	246	280	361	398	254	354	307	51	391
APRE#53783	192	154	212	176	204	150	238	223	34	262
APRE#53784	224	190	264	161	265	154	224	234	60	242
APRE#53785	33	33	20	81	45	20	41	27	29	24
APRE#53786	73	136	120	329	160	101	119	113	57	137
APRE#53787	42	63	48	48	61	52	43	59	22	87
APRE#53788	24	20	16	16	50	30	26	34	20	43
APRE#53789	38	37	19	48	27	14	26	45	22	49
APRE#53790	15	26	13	10	18	13	24	39	16	38
APRE#53791	34	18	14	25	31	13	21	13	19	27
APRE#53792	9	15	7	22	10	3	6	13	9	13
APRE#53793	28	14	21	30	29	32	26	36	22	29
APRE#53794	57	40	67	225	62	37	76	87	34	57
APRE#53795	13	29	24	58	36	25	33	31	9	41
APRE#53796	20	25	32	29	56	27	43	47	13	48
APRE#53797	49	56	55	96	46	51	38	62	29	52
APRE#53798	26	41	67	99	52	23	35	48	31	88
APRE#53799	29	30	38	62	31	32	26	41	8	42
APRE#53800	11	43	33	43	31	31	21	44	18	20
APRE#53801	31	32	24	38	27	17	47	36	14	39
APRE#53802	63	85	55	98	82	39	54	106	21	85
APRE#53803	69	51	39	96	81	37	58	86	39	96
APRE#53804	34	41	44	57	41	36	32	79	75	60
APRE#53805	13	6	6	27	11	10	15	10	12	8
APRE#53806	7	15	8	21	8	9	10	9	2	12
APRE#53807	28	19	6	14	34	26	14	19	40	40
APRE#53808	6	22	13	34	13	12	12	13	6	18
APRE#53809	21	6	17	25	13	5	15	24	9	25
APRE#53810	16	20	2	7	11	7	7	19	5	17
APRE#53811	82	101	72	238	81	65	91	138	20	86
APRE#53812	0	9	6	32	5	1	5	5	10	10
APRE#53813	23	37	18	64	49	38	33	50	25	44
APRE#53814	3	2	2	3	3	1	1	7	0	4
APRE#53815	5	14	13	14	16	22	11	11	18	36
APRE#53816	17	14	5	12	10	13	17	22	12	21
APRE#53817	23	38	34	121	43	22	50	50	30	33
APRE#53818	28	44	38	52	39	20	53	41	26	44
APRE#53819	192	207	325	259	305	283	310	265	88	275
APRE#53820	24	30	31	44	51	61	24	42	15	42
APRE#53821	89	102	85	220	186	173	106	141	52	121
APRE#53822	28	18	16	45	50	39	25	23	27	39
APRE#53823	22	15	12	47	30	20	38	38	10	39
APRE#53824	41	38	45	57	55	37	56	51	35	64
APRE#53825	38	33	44	44	80	44	35	67	20	80
APRE#53826	65	39	34	43	102	52	45	59	18	82
APRE#53827	27	53	55	68	65	49	51	63	14	71
APRE#53828	39	39	31	48	65	70	48	45	98	73
APRE#53829	13	29	16	17	14	32	15	33	8	43
APRE#53830	24	23	29	91	75	35	27	44	51	62
APRE#53831	25	6	11	13	41	43	27	41	9	12
APRE#53832	19	16	15	29	38	18	33	35	15	22
APRE#53833	124	51	88	203	199	163	196	178	77	91
APRE#53834	41	17	22	107	50	41	53	40	33	32
APRE#53835	76	68	52	72	99	82	85	104	33	104
APRE#53836	26	35	23	59	45	35	45	75	37	64
APRE#53837	37	50	48	27	48	50	26	52	7	52
APRE#53838	31	36	51	80	36	20	26	34	26	23
APRE#53839	16	17	14	17	51	21	21	38	6	39
APRE#53840	104	95	157	150	122	106	216	170	42	102
APRE#53841	25	15	19	11	35	19	16	22	5	16
APRE#53842	29	19	55	56	58	26	36	39	22	20
APRE#53843	43	18	41	42	47	39	38	44	12	30
APRE#53844	47	32	29	40	73	50	65	62	22	21
APRE#53845	20	13	2	22	17	15	7	11	6	17
APRE#53846	32	19	5	32	38	42	16	65	30	57
APRE#53847	87	66	80	136	59	52	51	77	29	63
APRE#53848	71	95	87	94	92	103	76	150	51	119
APRE#53849	11	11	5	29	17	15	4	16	4	5
APRE#53850	320	288	414	411	555	379	458	483	166	457
APRE#53851	11	8	5	7	20	6	10	11	5	12
APRE#53852	10	9	76	47	19	13	23	10	11	17
APRE#53853	63	67	165	256	103	105	106	62	54	93
APRE#53854	87	94	177	360	126	81	132	106	70	128
APRE#53855	10	14	22	56	13	12	12	6	20	15
APRE#53856	585	608	1009	837	945	654	842	884	336	884
APRE#53857	178	262	265	314	359	253	326	313	87	333
APRE#53858	158	219	252	234	279	233	267	280	83	277
APRE#53859	28	25	26	21	47	42	33	43	5	37
APRE#53860	11	15	0	50	18	9	14	38	22	11
APRE#53861	8	37	28	9	19	14	17	20	11	77
APRE#53862	45	52	33	83	53	41	49	81	41	66
APRE#53863	17	13	18	16	20	23	26	17	2	15
APRE#53864	5	5	14	31	16	16	7	18	11	10
APRE#53865	27	17	16	31	23	13	18	35	15	21
APRE#53866	194	135	196	135	218	150	147	223	52	195
APRE#53867	11	15	5	14	21	8	19	22	38	12
APRE#53868	79	63	60	191	82	71	63	87	75	117
APRE#53869	28	19	15	14	17	20	13	22	6	43
APRE#53870	31	17	31	36	19	17	10	12	25	34
APRE#53871	55	21	10	82	55	54	38	67	59	46
APRE#53872	9	15	10	61	14	11	14	12	15	19
APRE#53873	8	8	8	13	12	25	8	11	5	18
APRE#53874	3	6	17	60	29	7	7	8	13	8
APRE#53875	76	91	85	62	136	104	105	164	16	136
APRE#53876	84	69	126	292	140	120	117	107	62	139
APRE#53877	217	218	266	487	363	240	246	326	133	271
APRE#53878	6	4	27	37	14	9	4	12	15	19
APRE#53879	232	217	278	576	321	157	227	276	95	329
APRE#53880	109	125	180	164	119	38	94	176	32	178
APRE#53881	68	79	131	184	81	59	74	100	38	80
APRE#53882	134	119	157	150	172	102	137	136	52	216
APRE#53883	136	158	144	198	162	122	114	160	52	183
APRE#53884	45	44	55	38	50	29	54	56	18	51
APRE#53885	96	61	30	132	48	61	29	139	90	106
APRE#53886	43	42	33	26	50	28	27	45	7	136
APRE#53887	64	46	149	293	107	92	83	85	89	74
APRE#53888	14	12	18	28	21	23	8	25	29	18
APRE#53889	25	26	15	19	20	10	11	45	23	23
APRE#53890	141	121	84	334	124	89	101	136	90	132
APRE#53891	24	20	30	53	33	36	44	38	23	48
APRE#53892	77	119	105	254	114	95	89	104	55	115
APRE#53893	90	77	133	211	118	79	107	133	52	162
APRE#53894	390	395	601	814	595	440	491	649	272	670
APRE#53895	36	33	33	82	46	30	25	37	26	31
APRE#53896	93	164	80	78	103	96	64	147	31	188
APRE#53897	80	66	41	104	60	50	74	76	45	89
APRE#53898	58	99	111	245	95	85	89	109	78	169
APRE#53899	25	32	28	35	27	26	22	29	25	39
APRE#53900	78	68	60	105	96	83	56	116	36	85
APRE#53901	84	247	241	300	219	119	180	179	76	291
APRE#53902	27	53	14	15	9	18	15	32	17	106
APRE#53903	38	25	13	58	11	28	12	63	29	23
APRE#53904	27	42	24	27	26	21	25	33	9	56
APRE#53905	13	8	9	28	12	16	13	8	7	18
APRE#53906	74	239	215	463	94	86	129	142	45	244
APRE#53907	3	1	6	5	4	3	1	8	3	3
APRE#53908	13	17	24	29	7	12	11	26	9	6
APRE#53909	250	226	319	704	410	287	365	417	172	405
APRE#53910	663	597	873	986	904	645	758	885	273	845
APRE#53911	22	21	43	44	27	20	29	17	31	31
APRE#53912	23	16	5	34	38	31	16	41	15	8
APRE#53913	22	12	11	20	20	17	22	66	5	20
APRE#53914	101	135	21	28	108	71	103	186	20	118
APRE#53915	28	70	36	52	63	52	40	98	19	70
APRE#53916	7	24	16	27	16	15	21	30	12	18
APRE#53917	8	6	6	18	6	9	10	13	4	6
APRE#53918	18	19	28	50	20	12	28	19	16	13
APRE#53919	10	43	38	88	30	8	33	24	20	36
APRE#53920	6	10	6	22	7	9	2	14	5	3
APRE#53921	36	41	24	26	44	30	47	56	39	49
APRE#53922	21	30	40	32	27	27	39	55	25	44
APRE#53923	50	44	59	78	51	54	41	76	37	66
APRE#53924	94	111	65	153	96	65	58	113	44	99
APRE#53925	52	55	50	49	62	72	55	69	29	66
APRE#53926	42	73	57	68	60	45	33	78	26	76
APRE#53927	9	20	11	47	12	14	8	21	10	19
APRE#53928	36	57	49	61	62	55	40	92	26	74
APRE#53929	183	230	236	318	245	149	234	277	77	190
APRE#53930	5	1	1	3	9	2	1	3	2	6
APRE#53931	50	67	26	27	57	39	49	84	8	48
APRE#53932	103	183	128	231	151	102	98	150	56	109
APRE#53933	69	100	78	254	142	42	119	120	21	99
APRE#53934	214	183	186	358	284	191	213	260	103	305
APRE#53935	13	40	25	47	18	26	18	22	17	21
APRE#53936	19	19	30	67	56	35	32	58	19	30
APRE#53937	23	9	26	1	18	35	17	23	17	7
APRE#53938	14	13	14	6	21	16	15	19	15	25
APRE#53939	12	12	11	17	4	4	3	4	4	17
APRE#53940	66	69	59	68	57	47	54	104	22	74
APRE#53941	55	33	42	99	58	38	26	35	44	54
APRE#53942	25	16	42	64	22	13	31	22	12	28
APRE#53943	36	43	32	121	67	36	48	69	34	39
APRE#53944	95	107	114	215	140	133	112	145	49	113
APRE#53945	13	7	14	8	22	10	6	17	8	21
APRE#53946	39	29	62	86	58	33	44	43	17	43
APRE#53947	59	105	111	118	130	95	109	134	41	111
APRE#53948	16	10	13	23	18	9	17	16	15	23
APRE#53949	25	30	18	42	17	9	23	34	13	30
APRE#53950	20	22	17	30	43	29	22	22	13	44
APRE#53951	33	27	12	6	18	13	26	23	14	22
APRE#53952	76	67	96	85	92	66	87	110	32	84
APRE#53953	24	64	37	151	57	45	55	44	41	68
APRE#53954	33	41	24	55	43	47	36	47	27	44
APRE#53955	8	7	14	12	38	8	23	8	8	18
APRE#53956	73	93	71	104	74	73	56	125	58	107
APRE#53957	156	107	223	217	347	210	181	242	131	255
APRE#53958	26	63	51	155	44	26	53	41	19	63
APRE#53959	34	26	24	14	19	21	42	38	13	48
APRE#53960	56	63	58	61	75	48	90	98	32	88
APRE#53961	30	22	13	37	28	31	24	29	59	54
APRE#53962	92	125	79	178	129	95	128	153	53	119
APRE#53963	81	87	103	86	128	63	87	82	54	103
APRE#53964	66	20	31	43	37	33	66	65	20	51
APRE#53965	30	56	31	62	31	25	35	44	25	45
APRE#53966	61	47	55	88	79	54	63	58	23	74
APRE#53967	13	21	18	19	15	16	9	15	8	14
APRE#53968	17	20	17	30	20	11	28	25	27	41
APRE#53969	13	18	13	41	26	16	8	33	31	30
APRE#53970	51	53	59	46	61	68	45	67	77	97
APRE#53971	2	4	12	15	8	0	11	5	8	18
APRE#53972	29	36	36	94	70	38	31	64	51	46
APRE#53973	329	458	490	663	508	351	456	544	226	517
APRE#53974	508	489	715	304	673	449	670	847	278	664
APRE#53975	24	27	16	93	34	41	49	70	21	40
APRE#53976	37	20	11	57	19	25	14	36	29	27
APRE#53977	27	65	36	78	41	18	38	42	20	103
APRE#53978	16	5	7	22	12	12	3	11	11	14
APRE#53979	15	11	12	32	29	23	25	38	9	18
APRE#53980	45	40	23	27	40	35	25	105	34	60
APRE#53981	241	208	303	310	267	203	269	288	117	262
APRE#53982	152	217	205	533	237	184	201	245	219	289
APRE#53983	29	33	24	64	28	52	28	39	27	46
APRE#53984	122	44	55	120	157	129	55	144	50	78
APRE#53985	147	147	128	306	261	162	162	160	57	186
APRE#53986	26	47	14	50	43	37	14	33	21	34
APRE#53987	294	210	270	356	443	317	234	553	237	319
APRE#53988	53	37	33	46	51	55	30	73	62	58
APRE#53989	0	3	5	2	3	2	1	3	9	2
APRE#53990	61	49	34	116	68	52	41	87	27	46
APRE#53991	80	52	68	70	46	51	54	63	47	62
APRE#53992	168	145	161	320	300	229	249	272	48	258
APRE#53993	160	175	165	341	190	139	137	183	112	191
APRE#53994	63	97	93	102	84	64	91	114	43	107
APRE#53995	67	68	109	109	88	63	65	100	48	95
APRE#53996	14	16	16	16	15	9	14	10	12	16
APRE#53997	14	28	15	54	27	17	26	33	11	19
APRE#53998	10	16	8	49	14	5	8	7	7	6
APRE#53999	65	36	53	103	83	39	58	76	24	71
APRE#54000	19	32	20	61	33	23	14	37	28	32
APRE#54001	14	16	2	15	11	8	15	18	4	7
APRE#54002	17	29	20	18	20	22	21	36	23	21
APRE#54003	9	20	13	34	18	13	16	6	9	20
APRE#54004	71	66	46	63	77	67	65	92	35	75
APRE#54005	373	302	478	744	512	406	445	542	250	531
APRE#54006	10	11	34	32	17	18	14	28	16	16
APRE#54007	32	49	33	58	35	25	25	42	18	31
APRE#54008	238	229	305	644	268	176	234	352	161	295
APRE#54009	125	24	22	45	121	92	39	94	14	21
APRE#54010	15	10	19	33	6	7	12	11	6	19
APRE#54011	80	65	59	71	64	57	51	58	43	108
APRE#54012	8	9	10	17	6	3	7	8	14	7
APRE#54013	103	112	107	200	109	92	99	140	55	120
APRE#54014	106	152	168	265	160	116	116	180	68	156
APRE#54015	145	212	196	480	234	147	211	248	98	226
APRE#54016	19	7	22	33	13	6	13	12	8	14
APRE#54017	198	187	297	333	244	215	239	281	78	306
APRE#54018	50	54	42	84	46	39	35	70	24	51
APRE#54019	166	262	269	480	286	172	265	340	110	232
APRE#54020	198	164	241	411	237	203	286	215	68	232
APRE#54021	4	7	9	40	16	5	5	8	6	3
APRE#54022	10	17	17	43	29	23	24	23	14	22
APRE#54023	36	28	43	68	40	35	29	55	23	45
APRE#54024	24	30	9	38	33	7	16	21	12	13
APRE#54025	15	26	11	20	29	25	26	14	25	31
APRE#54026	16	13	19	26	18	16	10	16	3	14
APRE#54027	187	233	245	673	268	155	252	291	102	233
APRE#54028	108	63	58	79	71	76	56	110	30	87
APRE#54029	50	34	36	49	71	55	35	79	44	38
APRE#54030	22	13	12	53	39	36	15	31	22	11
APRE#54031	262	131	154	324	326	293	130	271	76	206
APRE#54032	61	27	19	53	104	98	29	60	7	35
APRE#54033	21	13	0	6	36	14	1	32	8	7
APRE#54034	128	63	57	257	185	112	97	160	79	99
APRE#54035	45	37	38	174	50	52	34	83	36	49
APRE#54036	43	61	29	72	59	62	35	90	39	45
APRE#54037	76	54	70	85	72	64	66	83	30	78
APRE#54038	209	174	299	232	252	189	197	251	41	278
APRE#54039	260	248	434	198	414	314	376	349	111	392
APRE#54040	144	174	192	182	184	153	155	245	111	209
APRE#54041	43	45	30	66	58	55	55	35	31	49
APRE#54042	61	97	57	95	125	102	86	100	68	153
APRE#54043	71	48	38	83	122	96	72	108	35	68
APRE#54044	66	58	74	134	96	74	67	60	32	123
APRE#54045	16	27	28	50	34	16	16	24	32	34
APRE#54046	192	211	208	412	253	156	221	285	131	296
APRE#54047	62	61	29	247	120	81	77	95	76	126
APRE#54048	27	19	19	52	28	24	19	49	8	33
APRE#54049	182	197	321	404	297	198	191	278	115	358
APRE#54050	24	38	40	73	27	34	26	45	19	42
APRE#54051	75	84	86	111	133	79	102	115	50	134
APRE#54052	26	21	15	19	18	14	8	44	30	51
APRE#54053	66	85	53	179	94	79	59	103	34	83
APRE#54054	972	981	1359	1855	1417	1059	1197	1350	481	1404
APRE#54055	48	51	50	44	55	62	66	91	12	61
APRE#54056	84	62	67	61	156	88	84	137	12	147
APRE#54057	111	74	56	62	132	92	104	113	44	98
APRE#54058	55	58	48	122	73	50	61	66	46	64
APRE#54059	32	22	21	81	34	28	25	49	46	53
APRE#54060	41	41	23	40	33	25	26	44	27	39
APRE#54061	61	81	65	203	74	67	82	125	90	117
APRE#54062	22	15	23	39	19	11	40	35	22	22
APRE#54063	20	25	21	28	27	21	32	34	39	25
APRE#54064	29	36	18	94	42	30	35	53	45	51
APRE#54065	24	28	26	49	19	17	7	25	32	31
APRE#54066	35	18	17	85	27	12	15	33	33	29
APRE#54067	37	15	21	49	28	41	21	62	39	57
APRE#54068	40	33	17	63	47	37	17	32	20	64
APRE#54069	12	20	7	54	18	11	16	21	22	16
APRE#54070	78	69	25	70	114	114	52	124	125	114
APRE#54071	48	13	17	16	79	60	21	77	3	52
APRE#54072	42	26	19	20	25	28	29	86	31	23
APRE#54073	86	27	9	39	47	72	26	122	20	49
APRE#54074	31	30	15	16	26	34	12	56	15	35
APRE#54075	35	68	23	34	32	32	29	102	25	96
APRE#54076	111	52	33	87	125	117	61	150	69	99
APRE#54077	58	97	68	147	104	59	74	97	35	140
APRE#54078	28	75	21	47	34	26	16	59	27	93
APRE#54079	18	10	15	67	40	19	14	22	15	18
APRE#54080	201	180	207	509	299	214	222	235	136	310
APRE#54081	273	216	306	326	362	270	359	380	98	368
APRE#54082	321	186	327	702	441	213	391	343	103	351
APRE#54083	76	0	173	293	150	89	109	0	76	128
APRE#54084	21	20	10	45	27	19	22	26	9	42
APRE#54085	28	50	22	47	65	29	46	51	19	52
APRE#54086	283	308	280	885	435	242	346	405	142	412
APRE#54087	228	220	341	346	357	282	361	402	101	404
APRE#54088	26	86	126	207	44	23	95	45	15	116
APRE#54089	21	19	15	84	19	5	18	23	24	11
APRE#54090	157	102	183	411	171	138	190	210	76	129
APRE#54091	102	32	77	79	126	56	103	106	34	43
APRE#54092	3	0	23	13	9	4	5	0	3	16
APRE#54093	1	0	31	25	5	7	4	0	9	34
APRE#54094	1	0	11	16	3	0	2	0	1	4
APRE#54095	107	83	117	184	169	119	139	152	60	87
APRE#54096	222	200	328	313	303	203	302	317	93	411
APRE#54097	74	71	50	80	122	96	90	126	11	173
APRE#54098	227	195	299	190	324	245	359	362	55	484
APRE#54099	33	16	23	56	33	19	31	27	6	37
APRE#54100	6	14	7	42	23	28	33	37	5	71
APRE#54101	39	30	36	131	27	21	30	23	46	38
APRE#54102	15	10	18	17	11	14	14	8	6	4
APRE#54103	5	24	5	14	6	18	8	14	22	33
APRE#54104	82	107	62	130	133	49	61	154	84	154
APRE#54105	29	20	37	62	22	25	37	14	16	42
APRE#54106	4	22	26	31	7	4	9	5	4	32
APRE#54107	68	127	137	203	100	90	89	103	49	205
APRE#54108	3	11	19	15	0	2	3	0	3	17
APRE#54109	1	8	11	25	2	2	8	3	2	16
APRE#54110	9	51	56	111	11	5	17	6	18	50
APRE#54111	32	142	160	126	32	22	68	19	16	200
APRE#54112	49	223	277	424	137	70	230	49	73	249
APRE#54113	66	58	62	176	125	95	81	134	50	73
APRE#54114	36	122	141	282	55	54	77	53	28	149
APRE#54115	18	30	27	21	32	17	13	22	12	21
APRE#54116	28	27	56	70	27	32	27	18	38	27
APRE#54117	11	18	20	2	13	9	7	12	4	38
APRE#54118	60	21	27	91	60	74	61	68	83	61
APRE#54119	162	302	305	413	208	178	163	261	108	336
APRE#54120	60	52	32	124	93	74	63	102	62	81
APRE#54121	147	266	219	427	225	180	159	229	103	417
APRE#54122	12	17	16	15	37	21	26	36	5	15
APRE#54123	36	23	27	44	21	25	27	26	10	27
APRE#54124	49	61	60	82	81	53	110	45	31	50
APRE#54125	32	118	123	144	42	29	41	23	40	164
APRE#54126	59	150	156	129	60	45	75	109	67	175
APRE#54127	90	150	207	344	106	78	131	167	65	201
APRE#54128	13	9	23	28	30	15	34	23	9	12
APRE#54129	7	13	74	35	12	7	11	18	13	22
APRE#54130	28	62	113	235	42	16	78	37	41	130
APRE#54131	14	40	28	60	21	13	30	21	7	20
APRE#54132	111	99	155	195	111	86	106	103	45	157
APRE#54133	116	164	177	333	142	115	203	200	40	186
APRE#54134	15	36	54	26	30	18	33	38	17	37
APRE#54135	39	32	38	48	37	46	45	50	13	77
APRE#54136	61	42	40	75	64	24	44	60	21	55
APRE#54137	16	10	4	4	7	5	7	9	5	5
APRE#54138	58	95	100	89	83	71	77	98	63	113
APRE#54139	150	244	180	228	165	137	132	270	83	208
APRE#54140	67	84	91	140	98	51	116	90	37	118
APRE#54141	32	35	28	37	16	21	22	44	19	15
APRE#54142	202	246	344	465	257	171	258	349	142	295
APRE#54143	113	106	156	187	140	81	157	209	41	109
APRE#54144	40	47	48	72	41	50	53	69	21	48
APRE#54145	156	255	226	288	200	174	177	256	63	273
APRE#54146	92	110	156	251	140	114	115	167	76	184
APRE#54147	156	180	163	313	213	156	176	231	65	209
APRE#54148	3	10	9	22	11	6	11	10	4	2
APRE#54149	15	33	18	27	23	16	22	30	20	36
APRE#54150	36	28	14	25	45	31	18	16	12	45
APRE#54151	17	28	15	10	15	4	25	23	5	17
APRE#54152	23	14	20	31	25	24	11	17	13	24
APRE#54153	117	177	150	265	126	107	196	191	65	163
APRE#54154	73	98	83	180	87	76	56	150	43	93
APRE#54155	120	151	138	245	175	88	112	168	30	137
APRE#54156	4	10	13	36	4	11	7	11	5	12
APRE#54157	71	106	83	154	91	66	66	109	22	110
APRE#54158	29	35	16	122	47	24	32	47	21	23
APRE#54159	79	156	145	219	128	80	116	183	51	150
APRE#54160	138	149	175	271	179	138	153	256	90	379
APRE#54161	62	104	87	89	108	60	102	95	32	144
APRE#54162	114	108	131	55	167	129	141	199	24	181
APRE#54163	58	74	75	72	123	90	86	106	13	116
APRE#54164	89	71	152	172	124	90	88	95	26	113
APRE#54165	9	23	20	37	11	13	13	8	10	8
APRE#54166	19	24	14	41	7	7	4	8	16	9
APRE#54167	57	67	68	106	66	52	68	84	73	80
APRE#54168	30	55	55	97	40	25	40	51	21	52
APRE#54169	45	68	73	117	116	64	49	102	61	90
APRE#54170	18	20	19	14	34	28	18	22	10	21
APRE#54171	173	238	283	594	275	139	262	366	104	328
APRE#54172	15	17	13	38	20	10	11	19	5	15
APRE#54173	167	318	408	433	222	168	197	255	126	384
APRE#54174	101	165	137	201	140	127	136	123	43	195
APRE#54175	84	71	48	155	104	93	85	123	61	139
APRE#54176	21	7	26	47	15	16	23	37	6	18
APRE#54177	12	29	57	58	20	11	23	21	3	26
APRE#54178	115	64	59	103	137	111	117	187	38	132
APRE#54179	16	16	23	30	28	27	20	22	22	39
APRE#54180	47	48	49	138	69	52	68	100	29	73
APRE#54181	29	22	29	70	58	51	38	37	12	39
APRE#54182	20	10	25	21	30	30	32	22	20	43
APRE#54183	37	17	31	25	78	71	71	72	34	47
APRE#54184	37	45	46	43	57	36	36	66	25	68
APRE#54185	72	83	91	193	139	88	82	121	67	138
APRE#54186	24	26	33	34	23	29	16	31	11	18
APRE#54187	8	2	0	0	0	0	10	22	0	10
APRE#54188	12	9	17	29	7	8	8	18	2	19
APRE#54189	11	9	3	6	25	6	13	10	8	15
APRE#54190	31	31	12	40	20	18	39	26	19	22
APRE#54191	15	19	13	39	40	6	27	17	20	19
APRE#54192	32	40	22	6	41	36	33	41	5	39
APRE#54193	57	89	50	114	67	67	51	102	55	70
APRE#54194	42	61	18	64	26	31	30	53	37	68
APRE#54195	16	14	4	13	8	10	9	21	14	14
APRE#54196	9	17	22	20	24	20	11	25	71	36
APRE#54197	62	96	80	122	80	66	86	146	20	86
APRE#54198	25	35	38	58	34	25	16	32	17	30
APRE#54199	24	19	17	79	24	21	35	44	10	26
APRE#54200	13	25	8	35	14	11	10	20	0	8
APRE#54201	155	108	132	329	140	135	134	151	76	189
APRE#54202	57	66	50	54	72	54	40	89	25	105
APRE#54203	62	68	37	105	47	41	56	72	28	71
APRE#54204	67	73	46	36	60	50	67	84	9	71
APRE#54205	20	23	19	21	19	11	15	6	28	19
APRE#54206	38	51	19	37	28	20	17	41	19	36
APRE#54207	37	31	36	52	72	55	34	68	36	83
APRE#54208	14	22	41	32	16	23	22	19	14	19
APRE#54209	19	29	36	40	27	24	29	26	11	27
APRE#54210	41	32	29	43	34	28	29	54	38	45
APRE#54211	141	165	207	303	151	124	172	211	84	212
APRE#54212	86	73	83	210	87	89	68	131	32	115
APRE#54213	135	123	326	365	182	109	188	202	72	165
APRE#54214	36	8	74	62	55	41	40	32	22	4
APRE#54215	81	55	125	279	104	111	111	86	36	98
APRE#54216	12	9	41	49	18	17	32	8	4	4
APRE#54217	226	277	424	633	384	254	377	395	190	429
APRE#54218	57	104	78	166	98	73	88	133	38	122
APRE#54219	108	115	131	100	147	150	110	185	47	174
APRE#54220	27	13	29	60	23	21	23	26	38	19
APRE#54221	53	59	54	105	40	24	35	50	18	40
APRE#54222	46	58	56	176	63	29	74	73	29	51
APRE#54223	55	53	59	56	46	65	52	69	28	81
APRE#54224	34	42	31	73	49	42	61	49	25	35
APRE#54225	29	42	16	37	43	35	36	31	20	41
APRE#54226	19	35	33	57	37	22	11	51	49	53
APRE#54227	13	23	27	39	42	10	12	37	31	48
APRE#54228	19	17	13	24	28	10	22	25	23	10
APRE#54229	4	11	7	20	3	3	3	9	9	8
APRE#54230	183	142	180	285	158	127	200	187	62	192
APRE#54231	7	8	7	25	6	6	4	5	18	6
APRE#54232	14	24	32	66	32	7	13	45	9	23
APRE#54233	12	22	6	15	9	5	19	18	20	12
APRE#54234	41	41	52	87	46	36	27	47	19	41
APRE#54235	16	22	25	23	26	12	21	37	15	41
APRE#54236	64	45	18	58	36	27	45	75	41	67
APRE#54237	22	22	21	10	13	14	13	14	11	11
APRE#54238	23	34	48	32	48	29	30	23	9	14
APRE#54239	7	11	12	19	10	3	12	4	8	5
APRE#54240	52	73	59	147	57	36	58	103	18	55
APRE#54241	56	42	50	107	60	30	58	68	17	73
APRE#54242	32	35	39	54	31	22	27	42	18	37
APRE#54243	218	308	395	419	249	207	287	355	90	302
APRE#54244	61	54	96	63	117	94	54	76	58	153
APRE#54245	147	108	159	341	235	163	150	168	94	160
APRE#54246	43	48	47	134	59	43	47	73	56	37
APRE#54247	71	55	93	129	98	81	99	109	50	74
APRE#54248	74	67	110	195	106	68	90	97	27	116
APRE#54249	129	80	111	237	321	182	174	183	37	109
APRE#54250	22	24	17	24	37	25	21	18	19	49
APRE#54251	66	83	77	96	82	48	75	119	45	111
APRE#54252	99	107	129	136	146	141	128	163	74	170
APRE#54253	10	13	20	13	27	21	10	25	8	27
APRE#54254	29	28	32	36	37	27	21	42	32	43
APRE#54255	33	52	46	53	62	52	75	99	26	55
APRE#54256	9	22	10	44	9	10	15	17	19	18
APRE#54257	115	74	107	104	196	109	157	141	108	159
APRE#54258	67	56	73	75	103	80	75	66	44	56
APRE#54259	13	27	10	5	21	10	3	21	10	23
APRE#54260	18	22	12	31	43	24	14	30	20	23
APRE#54261	71	57	63	70	104	71	90	92	41	71
APRE#54262	192	175	265	324	276	198	241	292	114	293
APRE#54263	62	79	82	246	106	75	66	115	75	113
APRE#54264	197	64	80	86	111	125	81	241	63	110
APRE#54265	53	16	38	57	57	43	52	72	18	32
APRE#54266	122	38	72	391	140	106	147	134	46	82
APRE#54267	56	75	103	233	132	101	73	100	41	93
APRE#54268	301	261	254	715	397	285	290	413	179	354
APRE#54269	146	77	96	88	215	157	121	158	43	143
APRE#54270	122	81	124	208	167	133	144	146	33	84
APRE#54271	115	42	36	104	73	53	47	134	23	54
APRE#54272	29	19	44	54	36	18	18	28	15	18
APRE#54273	74	72	109	340	113	100	82	150	31	84
APRE#54274	62	45	53	116	90	66	66	73	130	71
APRE#54275	64	53	42	65	90	63	48	110	70	92
APRE#54276	114	217	349	430	219	118	281	150	112	218
APRE#54277	24	39	39	70	30	15	17	33	15	31
APRE#54278	19	39	27	45	27	33	15	24	29	34
APRE#54279	16	21	21	41	5	10	18	20	7	12
APRE#54280	73	54	61	67	61	45	73	78	29	93
APRE#54281	36	57	33	66	22	21	29	43	12	22
APRE#54282	26	28	25	56	39	29	23	54	31	39
APRE#54283	20	23	24	23	36	25	30	27	6	59
APRE#54284	9	3	2	4	3	1	2	10	13	12
APRE#54285	18	15	19	16	28	21	14	17	25	37
APRE#54286	41	40	61	51	56	31	66	101	19	60
APRE#54287	127	174	177	252	170	136	126	190	61	172
APRE#54288	29	37	21	32	44	41	27	43	12	68
APRE#54289	18	21	24	17	15	10	13	21	7	24
APRE#54290	73	56	49	61	57	35	46	56	24	41
APRE#54291	55	92	105	125	82	63	74	111	42	99
APRE#54292	25	11	2	16	15	7	8	11	6	16
APRE#54293	14	35	3	38	4	6	12	18	26	20
APRE#54294	38	47	33	52	50	18	30	34	9	40
APRE#54295	41	48	47	87	75	61	56	83	37	104
APRE#54296	26	39	30	29	17	23	16	35	14	26
APRE#54297	48	58	25	40	15	25	29	45	13	15
APRE#54298	24	24	22	31	26	37	32	38	32	41
APRE#54299	12	17	24	20	35	19	34	34	18	28
APRE#54300	15	10	23	12	12	10	16	17	3	39
APRE#54301	67	51	74	110	79	49	79	105	36	79
APRE#54302	61	68	113	201	62	40	57	117	14	71
APRE#54303	28	38	50	131	36	26	41	38	22	48
APRE#54304	38	37	38	66	33	41	51	57	31	44
APRE#54305	18	13	14	17	15	14	19	24	12	24
APRE#54306	26	18	19	36	19	27	29	34	12	41
APRE#54307	18	34	15	70	9	17	12	29	25	18
APRE#54308	50	49	79	288	72	28	87	80	38	78
APRE#54309	5	15	15	2	28	13	45	29	18	28
APRE#54310	38	51	43	79	37	25	29	39	50	30
APRE#54311	45	36	30	65	32	37	59	74	39	59
APRE#54312	12	21	6	15	5	16	9	25	3	18
APRE#54313	68	46	93	175	84	58	101	114	40	111
APRE#54314	101	52	78	154	95	71	111	109	46	94
APRE#54315	476	513	780	1225	665	500	655	726	257	709
APRE#54316	39	29	38	92	32	39	33	22	26	32
APRE#54317	20	25	26	67	53	23	24	22	14	54
APRE#54318	49	56	67	200	58	103	91	101	50	73
APRE#54319	123	136	142	468	224	166	189	193	112	220
APRE#54320	83	52	40	159	146	112	84	100	46	88
APRE#54321	70	48	64	70	125	84	68	94	45	98
APRE#54322	8	9	5	14	22	16	18	14	11	11
APRE#54323	45	42	46	75	85	81	34	57	28	73
APRE#54324	122	273	336	330	246	159	264	208	107	377
APRE#54325	76	57	89	214	103	105	90	104	172	92
APRE#54326	93	99	162	157	179	129	116	105	57	117
APRE#54327	34	42	43	48	79	50	45	49	21	54
APRE#54328	43	49	19	31	63	42	28	37	11	38
APRE#54329	26	34	41	44	43	44	26	37	10	36
APRE#54330	32	30	42	58	65	43	51	54	44	51
APRE#54331	49	70	38	122	48	53	46	48	26	79
APRE#54332	95	50	103	106	138	109	134	109	37	98
APRE#54333	23	48	17	97	26	34	18	35	21	47
APRE#54334	58	62	46	224	53	37	47	54	78	78
APRE#54335	105	143	152	289	226	130	158	214	42	185
APRE#54336	90	139	134	210	234	139	178	194	68	167
APRE#54337	46	63	62	58	39	26	42	65	27	62
APRE#54338	47	40	81	128	58	48	44	55	33	54
APRE#54339	28	34	31	30	60	52	31	44	21	56
APRE#54340	43	58	81	116	109	65	66	126	52	80
APRE#54341	540	655	916	1114	961	640	756	921	475	917
APRE#54342	96	105	105	224	127	113	98	144	65	112
APRE#54343	16	20	9	47	9	3	12	25	14	16
APRE#54344	3	6	0	11	5	11	5	5	21	9
APRE#54345	93	112	112	200	185	155	132	221	100	138
APRE#54346	190	191	277	695	360	200	308	329	163	266
APRE#54347	107	85	89	229	190	133	135	176	57	128
APRE#54348	398	601	727	1036	615	445	615	697	242	706
APRE#54349	82	130	192	461	262	146	228	144	159	144
APRE#54350	266	296	326	561	358	261	304	427	81	346
APRE#54351	630	595	940	1692	1038	691	803	900	348	963
APRE#54352	134	128	107	229	227	154	165	207	68	225
APRE#54353	189	127	112	267	265	189	146	273	61	202
APRE#54354	137	137	159	200	175	124	180	197	42	195
APRE#54355	27	15	6	14	27	38	27	61	11	19
APRE#54356	40	17	28	44	57	38	34	64	25	35
APRE#54357	75	62	29	35	62	70	61	82	67	73
APRE#54358	25	25	26	85	56	48	28	26	54	33
APRE#54359	44	96	106	81	70	62	68	64	15	91
APRE#54360	452	594	681	1616	825	528	660	747	332	751
APRE#54361	112	140	162	327	173	122	130	142	76	169
APRE#54362	190	164	225	164	300	214	243	276	71	253
APRE#54363	32	42	20	33	31	41	18	41	27	53
APRE#54364	35	41	37	28	67	52	63	50	38	60
APRE#54365	40	48	70	62	93	47	44	76	28	71
APRE#54366	57	55	84	81	99	71	59	100	27	98
APRE#54367	18	18	35	23	22	11	26	33	4	18
APRE#54368	53	52	57	57	66	58	66	77	64	85
APRE#54369	15	23	6	10	18	10	20	9	13	17
APRE#54370	23	38	25	62	72	45	35	56	32	52
APRE#54371	38	29	15	70	32	30	36	52	22	30
APRE#54372	14	19	26	18	10	22	26	25	25	31
APRE#54373	56	63	39	60	66	45	51	60	76	107
APRE#54374	36	35	35	40	60	67	23	51	69	102
APRE#54375	118	201	158	257	174	158	126	228	56	197
APRE#54376	49	60	59	58	73	61	49	67	38	62
APRE#54377	7	23	19	16	28	33	15	22	21	42
APRE#54378	36	21	31	46	40	28	36	52	12	38
APRE#54379	24	21	14	31	34	16	22	24	10	38
APRE#54380	59	51	47	86	66	28	60	64	22	58
APRE#54381	35	35	28	63	26	10	23	32	24	46
APRE#54382	21	21	14	49	29	18	17	23	31	27
APRE#54383	30	22	22	34	31	22	21	32	15	25
APRE#54384	30	56	64	39	50	20	38	74	22	31
APRE#54385	5	9	6	27	9	5	14	15	11	20
APRE#54386	129	133	134	268	165	138	147	213	103	195
APRE#54387	26	60	28	55	52	30	42	67	18	71
APRE#54388	37	28	22	30	41	47	24	72	37	51
APRE#54389	54	15	32	19	79	52	60	72	31	33
APRE#54390	14	14	17	23	18	24	11	15	41	17
APRE#54391	7	5	10	23	8	6	10	13	6	3
APRE#54392	40	16	21	22	40	47	38	43	22	35
APRE#54393	67	89	88	134	80	60	111	70	60	102
APRE#54394	79	101	119	267	141	94	210	146	63	126
APRE#54395	149	82	110	147	260	163	244	134	54	127
APRE#54396	24	10	4	10	16	10	13	24	11	14
APRE#54397	59	49	52	94	59	54	67	119	24	60
APRE#54398	29	23	9	10	40	40	16	56	13	32
APRE#54399	58	38	18	34	73	41	28	81	40	44
APRE#54400	99	152	191	220	174	132	135	165	60	269
APRE#54401	57	81	59	138	65	83	41	100	75	139
APRE#54402	225	173	227	520	292	238	329	308	123	287
APRE#54403	13	24	20	54	26	21	40	25	14	36
APRE#54404	50	42	29	39	99	84	56	80	82	43
APRE#54405	61	60	119	64	78	55	69	88	13	58
APRE#54406	15	23	21	9	17	9	30	24	8	19
APRE#54407	37	37	46	92	78	43	48	83	41	59
APRE#54408	12	46	24	64	16	23	14	45	33	36
APRE#54409	47	39	44	33	23	20	40	39	32	38
APRE#54410	14	13	11	37	11	11	7	14	13	28
APRE#54411	21	31	26	62	30	32	32	49	10	31
APRE#54412	31	24	18	23	52	19	21	27	12	22
APRE#54413	157	209	187	303	231	139	207	219	80	219
APRE#54414	13	22	18	15	21	11	18	22	14	19
APRE#54415	49	41	58	76	67	58	62	75	37	64
APRE#54416	37	23	31	44	28	22	24	37	24	32
APRE#54417	10	4	4	14	7	4	6	6	12	4
APRE#54418	59	68	46	69	68	46	79	98	69	67
APRE#54419	13	6	2	13	15	15	9	14	6	14
APRE#54420	196	198	226	275	282	177	257	287	128	250
APRE#54421	200	187	232	247	265	226	245	297	125	292
APRE#54422	525	448	646	349	780	525	651	674	178	660
APRE#54423	23	25	19	30	26	23	26	43	15	21
APRE#54424	93	103	130	84	203	113	107	150	77	141
APRE#54425	9	7	3	39	7	11	5	11	16	7
APRE#54426	232	204	235	224	340	269	322	310	127	309
APRE#54427	223	179	237	307	301	209	256	323	141	274
APRE#54428	14	14	16	24	26	25	21	21	34	22
APRE#54429	34	9	9	31	29	24	20	45	48	14
APRE#54430	61	27	41	99	79	58	74	65	31	43
APRE#54431	8	12	5	37	11	8	8	6	19	7
APRE#54432	140	171	206	201	212	188	184	231	181	222
APRE#54433	10	23	10	15	26	18	12	24	12	14
APRE#54434	51	50	15	51	50	36	43	57	23	43
APRE#54435	84	62	41	106	101	62	82	91	38	66
APRE#54436	104	113	95	135	93	82	123	160	25	119
APRE#54437	110	107	145	145	161	106	139	168	57	158
APRE#54438	163	140	128	226	245	152	187	267	135	234
APRE#54439	73	113	107	200	121	102	89	133	35	114
APRE#54440	88	25	38	69	95	85	70	118	40	73
APRE#54441	136	71	101	186	199	105	170	231	115	157
APRE#54442	32	33	38	101	90	60	29	74	15	65
APRE#54443	179	77	117	244	302	227	207	260	217	206
APRE#54444	82	115	109	212	181	125	101	144	298	203
APRE#54445	21	12	15	31	15	14	9	16	10	15
APRE#54446	100	84	135	219	166	96	91	162	93	127
APRE#54447	11	15	31	30	35	13	27	23	6	23
APRE#54448	14	7	6	32	9	12	2	21	8	17
APRE#54449	53	33	44	67	59	53	70	80	31	79
APRE#54450	75	40	58	139	110	75	57	116	56	50
APRE#54451	161	120	114	171	206	131	179	214	51	145
APRE#54452	92	40	29	87	50	48	52	112	48	69
APRE#54453	223	161	187	302	296	225	200	258	154	312
APRE#54454	94	89	82	120	102	99	90	123	64	116
APRE#54455	54	41	46	60	63	45	61	75	29	62
APRE#54456	39	57	32	70	66	65	42	47	70	65
APRE#54457	80	100	128	133	144	95	108	147	29	119
APRE#54458	71	65	76	142	167	119	89	105	96	123
APRE#54459	97	91	73	73	131	108	86	121	64	148
APRE#54460	36	36	74	104	66	50	58	61	19	40
APRE#54461	38	36	33	31	29	39	19	71	41	54
APRE#54462	22	18	27	67	53	20	42	37	40	46
APRE#54463	20	16	24	63	58	36	44	48	32	21
APRE#54464	86	88	102	148	149	89	116	164	69	108
APRE#54465	135	90	77	191	162	108	150	229	26	124
APRE#54466	37	19	19	36	51	47	33	59	39	33
APRE#54467	48	64	80	85	91	100	79	102	27	98
APRE#54468	120	164	199	358	248	146	195	276	102	187
APRE#54469	64	55	60	120	85	85	75	119	86	62
APRE#54470	49	41	37	62	57	47	53	69	58	38
APRE#54471	360	293	347	876	509	365	455	524	213	507
APRE#54472	124	189	170	240	213	169	132	235	110	206
APRE#54473	12	11	5	16	16	9	19	24	18	27
APRE#54474	43	33	38	38	46	21	36	49	21	36
APRE#54475	126	93	99	128	168	124	190	173	55	126
APRE#54476	16	18	20	28	24	22	9	21	82	36
APRE#54477	54	51	44	130	54	55	43	86	66	53
APRE#54478	98	57	45	50	155	132	104	159	51	104
APRE#54479	39	39	39	142	76	67	56	48	14	53
APRE#54480	181	142	130	104	216	198	183	225	88	198
APRE#54481	15	10	14	8	30	14	23	40	13	15
APRE#54482	102	108	174	426	188	102	172	189	105	136
APRE#54483	10	12	11	32	14	11	7	18	29	13
APRE#54484	136	113	147	52	188	142	164	169	66	174
APRE#54485	7	14	14	9	24	20	3	6	6	8
APRE#54486	375	376	478	604	551	376	503	622	291	502
APRE#54487	673	676	898	1806	1057	714	938	976	538	967
APRE#54488	125	110	145	286	222	155	164	246	120	186
APRE#54489	143	204	201	268	201	137	210	242	66	189
APRE#54490	3	6	2	3	5	0	2	4	13	3
APRE#54491	18	12	10	11	17	28	16	15	4	33
APRE#54492	177	175	144	271	181	118	160	345	132	227
APRE#54493	76	81	108	128	97	55	77	125	28	86
APRE#54494	29	16	17	25	33	32	15	46	20	37
APRE#54495	20	23	17	55	23	15	22	38	14	34
APRE#54496	279	388	449	694	386	249	424	565	230	403
APRE#54497	29	57	37	114	60	32	57	69	31	44
APRE#54498	25	5	7	9	8	7	15	14	4	12
APRE#54499	26	55	38	36	53	35	50	34	26	38
APRE#54500	24	18	12	55	40	50	21	54	14	15
APRE#54501	7	5	4	11	9	13	7	18	32	13
APRE#54502	149	167	107	385	197	134	123	271	156	249
APRE#54503	411	451	629	756	563	479	523	665	336	624
APRE#54504	43	44	22	94	119	67	50	78	46	76
APRE#54505	171	154	223	188	271	216	240	271	91	280
APRE#54506	7	7	3	30	11	11	6	8	8	11
APRE#54507	49	45	44	59	55	41	49	65	59	51
APRE#54508	23	98	34	14	18	12	3	95	20	205
APRE#54509	41	78	61	87	85	60	88	98	62	78
APRE#54510	30	35	26	13	28	42	16	37	16	31
APRE#54511	107	116	145	176	174	135	144	302	102	157
APRE#54512	270	283	269	740	388	361	298	479	161	445
APRE#54513	461	430	624	513	686	524	537	667	164	627
APRE#54514	18	19	7	57	16	11	21	16	10	12
APRE#54515	21	18	10	63	29	35	14	32	16	28
APRE#54516	132	147	168	137	216	161	178	232	48	212
APRE#54517	12	4	12	23	42	16	14	14	15	4
APRE#54518	279	313	436	541	561	407	405	480	228	511
APRE#54519	74	73	64	252	114	73	68	71	50	87
APRE#54520	257	290	412	188	486	320	362	393	136	431
APRE#54521	10	12	7	20	22	7	15	14	4	15
APRE#54522	482	562	819	1352	875	548	711	836	376	698
APRE#54523	60	58	36	109	68	38	43	84	38	73
APRE#54524	10	17	27	24	27	21	29	27	12	29
APRE#54525	30	15	29	31	29	31	20	51	12	33
APRE#54526	46	36	44	111	43	42	44	76	62	54
APRE#54527	95	101	88	189	111	77	99	232	36	128
APRE#54528	286	223	182	261	226	229	174	495	158	350
APRE#54529	184	163	246	526	285	215	203	310	175	254
APRE#54530	179	152	212	218	269	212	203	276	105	252
APRE#54531	39	29	39	50	54	32	50	62	16	56
APRE#54532	112	114	138	157	208	149	137	173	49	178
APRE#54533	27	2	11	55	30	17	24	22	28	14
APRE#54534	347	258	498	393	419	303	392	431	106	423
APRE#54535	161	156	213	183	252	155	230	236	23	206
APRE#54536	75	83	115	309	179	125	95	135	81	133
APRE#54537	116	120	151	68	223	155	206	202	98	184
APRE#54538	19	17	21	42	25	27	10	30	14	37
APRE#54539	71	39	21	36	22	29	39	91	20	30
APRE#54540	41	37	37	51	46	51	26	93	58	44
APRE#54541	228	247	248	191	316	214	248	317	114	293
APRE#54542	18	31	16	109	39	28	18	36	30	35
APRE#54543	33	24	17	14	17	34	35	43	16	33
APRE#54544	51	61	54	57	89	38	65	88	72	66
APRE#54545	32	64	26	75	51	33	26	42	24	59
APRE#54546	200	284	303	684	237	187	211	307	145	295
APRE#54547	370	321	441	746	408	308	386	432	196	469
APRE#54548	37	35	30	46	31	32	17	62	39	44
APRE#54549	18	63	12	15	16	21	11	40	16	72
APRE#54550	62	49	20	32	71	63	22	84	39	47
APRE#54551	14	34	2	7	14	16	17	19	12	18
APRE#54552	27	18	10	45	13	28	15	28	21	16
APRE#54553	104	101	85	251	158	73	92	149	80	137
APRE#54554	36	50	24	43	23	27	28	68	76	62
APRE#54555	31	31	27	17	31	35	29	63	33	41
APRE#54556	51	58	38	86	46	55	48	53	31	63
APRE#54557	71	14	12	25	14	30	13	73	7	16
APRE#54558	6	5	2	8	4	2	6	12	9	8
APRE#54559	130	64	93	23	110	104	108	145	28	136
APRE#54560	5	7	6	16	14	8	7	8	15	9
APRE#54561	9	13	13	25	10	8	8	9	42	8
APRE#54562	246	245	319	544	414	327	366	335	128	321
APRE#54563	9	16	26	15	34	30	38	18	14	62
APRE#54564	54	61	82	132	83	45	83	65	31	64
APRE#54565	12	9	21	25	5	12	27	9	1	16
APRE#54566	68	36	91	71	66	40	62	77	32	51
APRE#54567	18	6	57	7	36	22	16	18	13	9
APRE#54568	86	96	154	277	130	72	104	113	25	91
APRE#54569	13	21	15	9	19	12	16	14	14	11
APRE#54570	17	11	14	46	21	28	16	18	13	31
APRE#54571	86	133	104	180	115	90	98	107	38	127
APRE#54572	25	20	13	14	22	15	16	44	10	27
APRE#54573	62	67	66	141	98	52	66	84	45	90
APRE#54574	16	30	31	32	15	20	22	26	6	20
APRE#54575	13	17	5	8	38	18	20	16	7	41
APRE#54576	53	53	58	86	66	32	70	89	8	95
APRE#54577	21	22	18	0	25	24	23	25	25	55
APRE#54578	71	85	78	127	67	82	89	115	25	78
APRE#54579	23	30	16	30	32	27	22	35	14	25
APRE#54580	13	11	3	11	4	3	4	11	9	16
APRE#54581	47	40	58	77	49	44	70	80	22	73
APRE#54582	21	16	5	6	7	8	11	8	7	16
APRE#54583	39	35	20	100	47	36	45	72	39	45
APRE#54584	27	35	14	12	43	50	15	30	28	22
APRE#54585	39	22	24	44	34	43	13	34	12	42
APRE#54586	28	46	28	45	32	28	49	46	16	32
APRE#54587	14	21	6	35	33	20	32	30	9	20
APRE#54588	34	39	28	65	49	40	46	35	21	75
APRE#54589	14	26	21	38	15	19	25	27	15	33
APRE#54590	26	43	18	67	23	9	25	19	16	32
APRE#54591	41	30	31	53	55	41	23	35	14	38
APRE#54592	13	14	1	11	10	6	11	12	16	31
APRE#54593	20	37	29	35	46	25	17	56	9	51
APRE#54594	34	46	33	48	61	49	31	73	23	40
APRE#54595	15	15	15	35	27	25	9	18	16	29
APRE#54596	46	40	32	32	59	88	52	42	37	60
APRE#54597	49	12	9	24	43	42	21	39	22	24
APRE#54598	21	25	27	22	33	24	29	39	9	36
APRE#54599	4	3	8	1	12	12	15	12	2	12
APRE#54600	54	69	65	181	96	74	97	52	40	112
APRE#54601	24	43	44	102	40	28	42	39	51	56
APRE#54602	45	45	56	40	42	47	46	60	24	88
APRE#54603	65	46	75	119	99	90	87	96	35	53
APRE#54604	20	14	27	1	42	25	31	38	8	17
APRE#54605	8	4	2	5	17	10	9	9	7	7
APRE#54606	303	208	307	800	398	305	336	361	119	337
APRE#54607	25	37	29	32	32	47	42	36	19	48
APRE#54608	130	122	171	241	182	142	148	197	30	177
APRE#54609	284	340	442	491	389	279	410	432	59	404
APRE#54610	60	77	64	49	89	68	65	90	21	72
APRE#54611	80	24	24	30	142	88	57	113	19	82
APRE#54612	88	37	64	52	131	116	53	73	12	87
APRE#54613	18	15	21	22	24	26	12	25	14	15
APRE#54614	8	16	13	17	6	4	11	12	5	9
APRE#54615	10	10	5	9	18	20	7	27	5	12
APRE#54616	13	17	15	13	31	11	6	7	4	8
APRE#54617	59	19	10	6	110	116	19	31	20	10
APRE#54618	50	18	19	24	76	66	12	62	9	26
APRE#54619	30	16	24	85	22	25	51	35	15	34
APRE#54620	12	11	21	16	5	7	18	8	8	17
APRE#54621	0	3	6	26	9	9	2	4	8	8
APRE#54622	108	139	84	84	74	41	97	191	26	97
APRE#54623	19	17	12	33	16	22	17	26	28	25
APRE#54624	37	10	18	67	40	32	22	30	23	28
APRE#54625	19	31	0	4	3	2	9	29	3	18
APRE#54626	41	43	30	53	39	33	33	57	11	54
APRE#54627	71	116	36	91	55	75	86	147	25	133
APRE#54628	46	66	24	16	19	24	36	68	6	69
APRE#54629	12	6	18	33	22	8	1	11	4	10
APRE#54630	16	17	10	20	9	15	15	11	18	16
APRE#54631	19	21	5	21	10	19	10	25	12	26
APRE#54632	7	4	6	2	2	3	8	11	29	16
APRE#54633	7	6	14	10	4	9	8	6	16	8
APRE#54634	7	9	4	15	3	2	6	5	0	11
APRE#54635	33	23	23	33	39	32	19	29	51	32
APRE#54636	34	45	30	38	20	17	23	28	10	20
APRE#54637	23	27	20	24	22	9	10	14	12	24
APRE#54638	26	21	20	10	17	5	23	22	7	25
APRE#54639	11	21	15	20	11	18	19	28	30	24
APRE#54640	25	19	16	6	28	10	19	43	6	20
APRE#54641	15	16	23	52	10	5	16	16	0	16
APRE#54642	111	108	112	175	137	66	121	162	70	130
APRE#54643	15	22	12	87	35	16	21	35	11	37
APRE#54644	16	11	4	3	15	10	20	11	21	35
APRE#54645	12	13	8	38	18	9	10	21	12	15
APRE#54646	30	36	12	15	25	32	40	27	11	27
APRE#54647	273	393	432	721	415	318	411	456	160	430
APRE#54648	111	76	85	169	192	63	106	168	50	109
APRE#54649	229	184	238	213	285	213	256	335	137	273
APRE#54650	127	139	177	286	185	216	193	237	97	203
APRE#54651	80	54	89	248	197	121	87	127	72	78
APRE#54652	69	65	72	114	90	98	62	94	38	65
APRE#54653	640	658	1007	995	982	597	866	944	472	981
APRE#54654	29	28	17	51	33	35	25	37	33	38
APRE#54655	10	12	9	36	28	16	14	18	11	12
APRE#54656	530	514	731	911	753	491	687	764	277	764
APRE#54657	381	383	559	872	608	434	497	628	294	581
APRE#54658	107	63	52	38	91	53	55	170	54	90
APRE#54659	272	185	195	519	433	263	278	345	123	290
APRE#54660	147	126	135	224	262	171	185	197	123	193
APRE#54661	17	18	26	60	29	23	50	51	16	28
APRE#54662	32	47	28	25	37	45	30	43	30	63
APRE#54663	186	149	152	252	256	155	171	250	43	241
APRE#54664	189	192	266	279	296	230	232	272	97	264
APRE#54665	80	77	84	288	167	124	164	96	83	97
APRE#54666	15	29	17	32	19	21	12	21	10	36
APRE#54667	10	16	15	16	18	20	15	26	44	38
APRE#54668	51	60	62	165	79	42	64	48	57	104
APRE#54669	88	76	74	189	159	124	67	123	141	133
APRE#54670	22	28	6	12	12	9	7	67	18	25
APRE#54671	37	26	32	59	26	37	50	61	21	45
APRE#54672	28	21	8	41	37	25	17	22	46	42
APRE#54673	18	44	27	57	30	19	30	43	20	69
APRE#54674	35	50	30	17	26	10	26	91	13	66
APRE#54675	48	62	34	88	40	33	29	115	39	62
APRE#54676	36	39	38	39	52	23	29	54	44	41
APRE#54677	36	44	23	85	63	35	40	48	55	67
APRE#54678	16	13	12	74	11	9	14	8	11	16
APRE#54679	103	78	104	180	147	124	162	152	45	142
APRE#54680	88	68	52	106	137	103	110	132	43	90
APRE#54681	7	23	12	20	24	16	18	9	4	11
APRE#54682	72	73	80	147	98	79	82	92	83	81
APRE#54683	98	84	51	54	155	116	105	132	54	96
APRE#54684	106	99	128	203	194	133	112	156	68	148
APRE#54685	166	165	238	569	295	224	286	295	176	280
APRE#54686	59	92	78	70	98	45	66	114	76	104
APRE#54687	37	21	9	12	32	31	22	41	35	28
APRE#54688	30	10	9	20	21	18	13	35	26	16
APRE#54689	19	9	11	18	28	15	11	29	5	8
APRE#54690	38	29	16	33	43	39	28	54	9	30
APRE#54691	77	88	70	56	93	104	96	124	32	191
APRE#54692	8	4	5	21	5	5	4	12	6	8
APRE#54693	13	9	23	39	31	6	13	13	16	14
APRE#54694	50	48	37	46	56	102	65	66	78	78
APRE#54695	73	115	80	89	76	82	95	115	46	100
APRE#54696	24	10	24	53	41	21	30	32	8	21
APRE#54697	20	16	18	15	21	16	13	21	40	46
APRE#54698	73	73	31	174	72	71	49	137	101	92
APRE#54699	38	25	35	45	58	54	25	61	24	43
APRE#54700	129	63	37	98	139	113	106	117	60	80
APRE#54701	49	32	13	33	74	50	48	67	27	30
APRE#54702	33	55	24	44	43	39	42	65	77	81
APRE#54703	15	10	3	14	19	12	4	19	51	10
APRE#54704	37	48	27	75	47	29	23	19	24	40
APRE#54705	19	42	30	85	50	35	40	53	87	55
APRE#54706	26	33	17	37	52	43	30	54	47	44
APRE#54707	14	24	12	13	10	10	10	5	3	16
APRE#54708	62	66	40	83	93	69	45	81	96	92
APRE#54709	27	70	5	25	20	24	21	67	19	91
APRE#54710	5	28	10	13	12	13	21	5	19	51
APRE#54711	36	40	17	68	70	39	53	58	18	34
APRE#54712	192	144	131	438	278	170	201	229	177	181
APRE#54713	68	42	23	43	108	45	48	82	25	51
APRE#54714	26	19	23	50	36	32	31	31	30	54
APRE#54715	101	61	64	58	97	79	63	123	41	70
APRE#54716	12	21	8	22	20	11	11	21	53	28
APRE#54717	43	31	38	151	76	64	53	70	35	65
APRE#54718	13	22	25	30	7	13	8	8	2	28
APRE#54719	198	269	267	442	364	286	273	380	142	394
APRE#54720	61	76	83	80	84	54	74	79	22	89
APRE#54721	152	200	211	467	210	165	211	219	126	278
APRE#54722	60	122	114	98	133	101	110	139	57	120
APRE#54723	125	179	263	317	268	196	194	171	104	243
APRE#54724	20	105	89	139	39	41	48	35	38	147
APRE#54725	110	185	172	256	113	138	93	199	101	262
APRE#54726	27	58	21	26	18	16	31	83	9	54
APRE#54727	418	440	526	828	686	532	599	674	223	678
APRE#54728	117	175	205	283	194	126	122	179	94	176
APRE#54729	52	50	48	110	59	66	46	96	36	63
APRE#54730	21	65	45	86	35	35	29	48	15	104
APRE#54731	60	86	89	201	109	68	80	100	47	98
APRE#54732	185	194	194	357	299	244	244	238	83	234
APRE#54733	10	29	14	69	34	36	30	25	17	30
APRE#54734	22	23	22	120	37	33	23	37	23	11
APRE#54735	13	15	6	35	13	11	5	12	3	13
APRE#54736	325	431	561	1047	645	435	533	640	218	594
APRE#54737	123	122	126	141	196	141	147	193	18	172
APRE#54738	78	71	109	174	116	104	110	129	17	116
APRE#54739	85	92	80	127	86	69	67	99	48	114
APRE#54740	138	126	96	206	176	141	122	177	93	213
APRE#54741	22	17	29	36	25	15	14	24	10	24
APRE#54742	261	262	249	428	320	240	229	320	69	347
APRE#54743	5	15	15	7	26	19	16	12	9	25
APRE#54744	13	13	10	23	20	5	10	26	16	13
APRE#54745	19	16	19	19	23	26	13	11	22	16
APRE#54746	37	41	30	72	62	30	27	44	48	44
APRE#54747	11	11	10	13	11	7	9	17	10	7
APRE#54748	8	15	8	33	33	6	17	26	9	24
APRE#54749	6	18	9	28	13	6	4	13	8	16
APRE#54750	222	349	363	627	378	261	331	444	113	359
APRE#54751	38	39	39	88	36	43	36	37	14	44
APRE#54752	24	30	23	29	72	60	19	37	36	85
APRE#54753	35	32	38	57	84	50	50	61	18	48
APRE#54754	13	24	14	11	24	10	7	10	46	15
APRE#54755	23	14	23	21	22	15	14	29	9	28
APRE#54756	87	119	88	115	143	118	107	169	44	165
APRE#54757	51	86	75	40	62	59	77	90	26	86
APRE#54758	24	25	12	22	25	13	22	19	13	38
APRE#54759	22	23	28	51	42	45	23	51	27	68
APRE#54760	68	107	125	140	167	97	99	129	37	171
APRE#54761	125	154	126	265	249	223	111	186	127	308
APRE#54762	16	10	15	28	39	27	9	36	15	36
APRE#54763	142	142	136	230	225	146	162	246	73	300
APRE#54764	14	31	13	23	26	18	14	40	4	27
APRE#54765	70	53	62	81	125	79	61	68	64	123
APRE#54766	18	6	17	21	13	16	5	9	11	15
APRE#54767	38	51	51	47	83	93	34	39	61	84
APRE#54768	34	35	32	40	32	30	17	36	18	57
APRE#54769	25	14	13	18	14	22	21	21	15	42
APRE#54770	129	194	206	336	250	220	166	200	148	365
APRE#54771	23	38	28	69	38	57	38	37	34	74
APRE#54772	5	4	11	13	17	9	8	12	8	5
APRE#54773	11	21	12	23	20	15	23	32	13	19
APRE#54774	26	40	36	46	65	37	19	32	11	49
APRE#54775	55	88	65	163	133	116	71	96	126	151
APRE#54776	10	23	7	3	13	16	7	11	6	14
APRE#54777	46	22	16	24	48	17	26	30	27	44
APRE#54778	28	12	17	51	16	9	18	34	12	20
APRE#54779	3	4	4	0	9	1	4	6	6	15
APRE#54780	47	68	70	136	74	46	58	59	41	92
APRE#54781	236	237	266	589	385	305	312	381	100	370
APRE#54782	42	65	65	93	71	65	38	80	21	72
APRE#54783	721	737	1027	800	1057	822	1061	1201	497	1151
APRE#54784	41	32	20	50	75	44	42	33	50	54
APRE#54785	24	17	9	14	20	8	7	15	14	32
APRE#54786	93	84	70	244	121	102	92	114	68	97
APRE#54787	38	76	22	40	62	39	26	47	48	96
APRE#54788	20	18	10	24	19	21	18	9	9	17
APRE#54789	27	26	9	43	27	16	22	26	15	37
APRE#54790	481	397	636	964	634	420	594	616	260	618
APRE#54791	8	11	15	30	5	5	13	7	20	1
APRE#54792	23	22	16	37	29	23	9	20	15	33
APRE#54793	55	68	44	60	78	91	39	96	41	132
APRE#54794	8	5	11	26	2	7	9	4	2	11
APRE#54795	37	74	47	81	97	55	46	88	47	95
APRE#54796	107	166	178	358	165	134	183	145	109	225
APRE#54797	198	179	244	534	307	215	239	302	125	286
APRE#54798	122	97	136	547	208	143	149	212	71	148
APRE#54799	455	453	687	838	813	524	575	743	289	704
APRE#54800	224	255	326	443	428	298	320	396	214	376
APRE#54801	40	58	76	197	105	42	51	64	25	63
APRE#54802	26	27	37	123	65	42	40	61	22	37
APRE#54803	10	4	8	25	4	0	6	2	10	6
APRE#54804	252	295	389	533	473	330	369	398	129	442
APRE#54805	64	73	71	113	105	73	64	107	25	138
APRE#54806	172	111	261	157	194	187	168	204	49	195
APRE#54807	4	7	12	30	7	5	6	6	10	2
APRE#54808	154	157	200	232	296	237	241	275	58	275
APRE#54809	11	4	5	44	29	22	16	10	9	20
APRE#54810	35	35	58	108	32	35	25	31	42	45
APRE#54811	130	188	201	348	164	105	134	186	105	197
APRE#54812	124	160	90	104	147	87	92	161	50	294
APRE#54813	81	68	56	119	88	70	86	153	27	132
APRE#54814	37	24	39	40	47	28	34	37	25	55
APRE#54815	25	85	53	76	42	30	17	85	36	167
APRE#54816	201	221	255	880	387	243	251	428	201	422
APRE#54817	40	34	41	46	37	35	32	87	18	31
APRE#54818	8	5	7	2	7	3	7	5	4	6
APRE#54819	39	57	77	88	49	44	38	51	19	51
APRE#54820	17	12	21	18	29	18	22	10	5	18
APRE#54821	314	261	394	437	456	290	337	338	93	406
APRE#54822	21	19	15	25	17	13	16	12	4	16
APRE#54823	18	17	8	30	7	5	5	14	15	6
APRE#54824	180	217	275	700	241	143	197	253	142	253
APRE#54825	13	29	13	28	12	13	10	16	30	22
APRE#54826	59	41	65	84	83	45	46	89	48	53
APRE#54827	12	16	9	26	16	15	14	17	3	9
APRE#54828	27	36	32	30	24	17	24	52	5	38
APRE#54829	259	310	390	759	389	259	406	421	125	392
APRE#54830	132	192	251	555	214	140	211	247	108	166
APRE#54831	67	98	96	205	85	64	61	132	32	96
APRE#54832	126	94	139	93	141	88	163	141	30	143
APRE#54833	80	140	109	214	59	67	76	89	79	186
APRE#54834	424	501	686	1127	656	430	589	804	230	641
APRE#54835	27	40	23	79	37	22	50	65	5	15
APRE#54836	248	349	383	776	385	300	391	430	160	421
APRE#54837	48	77	94	113	73	61	106	124	19	55
APRE#54838	124	123	139	58	153	131	174	158	41	170
APRE#54839	46	36	43	45	40	38	60	54	10	48
APRE#54840	193	259	229	569	294	214	236	338	162	344
APRE#54841	52	47	32	95	72	53	64	74	44	66
APRE#54842	6	6	6	23	10	4	9	8	10	14
APRE#54843	3	8	9	31	7	20	10	8	15	15
APRE#54844	61	50	46	129	69	49	80	99	66	83
APRE#54845	407	432	668	833	650	489	592	707	299	614
APRE#54846	39	45	34	142	79	54	47	71	31	47
APRE#54847	24	23	17	27	42	17	31	48	28	31
APRE#54848	50	55	48	148	87	84	66	78	28	76
APRE#54849	940	942	1453	1504	1430	1055	1229	1515	549	1400
APRE#54850	14	15	10	74	28	18	7	20	8	9
APRE#54851	16	6	6	2	18	3	4	13	5	12
APRE#54852	10	5	7	13	11	9	9	11	16	18
APRE#54853	15	2	5	10	9	7	9	9	8	16
APRE#54854	3	7	1	0	4	5	1	7	16	12
APRE#54855	11	23	9	15	33	15	10	29	18	18
APRE#54856	73	98	82	108	78	67	79	105	68	110
APRE#54857	10	9	1	20	7	4	7	6	15	10
APRE#54858	6	4	3	4	6	5	5	9	36	10
APRE#54859	116	121	68	142	150	133	102	208	85	188
APRE#54860	81	25	17	23	43	32	20	92	21	33
APRE#54861	27	32	29	67	47	34	5	37	17	25
APRE#54862	87	89	60	115	69	51	50	131	122	107
APRE#54863	11	6	5	13	9	4	10	13	9	13
APRE#54864	16	25	41	68	31	14	26	54	18	33
APRE#54865	13	16	10	46	8	4	6	10	18	11
APRE#54866	39	41	58	64	59	23	67	80	16	74
APRE#54867	29	20	25	42	27	22	23	42	19	45
APRE#54868	93	81	180	182	121	45	136	133	62	124
APRE#54869	7	12	15	20	10	8	15	17	12	16
APRE#54870	13	7	14	9	13	8	21	12	9	15
APRE#54871	34	17	25	28	25	17	40	36	13	20
APRE#54872	24	14	15	3	6	6	12	40	9	22
APRE#54873	73	60	71	155	94	61	88	125	35	92
APRE#54874	5	8	2	0	2	0	1	2	1	2
APRE#54875	119	105	115	232	85	67	129	140	88	135
APRE#54876	9	18	22	22	8	4	17	21	16	18
APRE#54877	17	19	27	79	18	8	27	18	7	31
APRE#54878	25	21	25	38	14	18	13	10	24	19
APRE#54879	23	11	6	15	13	19	21	27	8	7
APRE#54880	127	125	126	66	187	181	135	157	60	197
APRE#54881	600	557	760	336	921	696	749	914	221	914
APRE#54882	36	39	19	81	59	39	25	35	11	57
APRE#54883	402	480	565	1315	693	399	534	700	318	568
APRE#54884	66	61	85	338	187	111	46	106	67	75
APRE#54885	15	13	13	38	22	14	17	12	17	13
APRE#54886	25	36	35	34	31	25	27	34	16	32
APRE#54887	17	18	23	55	12	12	31	16	7	13
APRE#54888	271	344	424	546	354	259	392	396	105	417
APRE#54889	76	88	82	104	97	90	92	134	27	89
APRE#54890	9	7	10	4	3	7	3	3	6	5
APRE#54891	8	8	4	6	1	4	3	6	3	7
APRE#54892	43	65	64	70	44	44	39	68	61	85
APRE#54893	21	21	13	36	30	20	16	33	11	29
APRE#54894	15	20	17	39	13	16	20	10	2	10
APRE#54895	29	30	15	36	17	14	32	39	31	46
APRE#54896	44	41	32	41	40	24	62	47	14	56
APRE#54897	39	53	32	64	55	27	39	68	14	53
APRE#54898	84	92	85	45	112	49	68	113	51	108
APRE#54899	10	10	6	9	8	6	11	30	6	5
APRE#54900	28	34	62	58	31	23	44	54	20	38
APRE#54901	37	47	76	98	92	54	84	57	40	83
APRE#54902	76	90	67	76	87	60	68	116	49	80
APRE#54903	61	104	83	112	75	42	66	93	34	63
APRE#54904	47	52	55	43	50	43	46	50	17	35
APRE#54905	23	39	26	59	28	14	18	37	18	29
APRE#54906	68	78	71	99	69	47	67	101	50	74
APRE#54907	13	18	15	40	21	11	12	18	23	19
APRE#54908	7	9	20	24	6	6	5	20	28	18
APRE#54909	42	64	80	95	77	57	66	64	35	80
APRE#54910	40	59	49	91	52	34	40	69	24	56
APRE#54911	55	45	45	122	63	52	68	78	47	74
APRE#54912	14	23	13	38	6	9	10	25	19	15
APRE#54913	25	19	20	22	22	36	10	9	43	47
APRE#54914	102	84	80	117	84	65	74	99	73	96
APRE#54915	9	10	32	20	18	13	3	37	11	28
APRE#54916	59	62	70	129	71	53	61	72	87	92
APRE#54917	204	155	271	470	210	191	173	338	323	367
APRE#54918	25	63	33	86	38	19	40	36	56	45
APRE#54919	1	17	2	34	5	7	1	8	10	14
APRE#54920	41	41	19	21	11	10	13	31	20	38
APRE#54921	65	104	102	142	82	69	51	127	243	159
APRE#54922	9	22	26	12	29	37	24	32	49	54
APRE#54923	43	41	56	29	84	59	56	62	8	54
APRE#54924	161	195	217	542	242	128	196	260	82	233
APRE#54925	76	104	37	119	52	65	65	97	40	95
APRE#54926	18	38	29	33	11	12	32	24	12	30
APRE#54927	69	69	72	84	101	64	62	124	64	106
APRE#54928	52	47	50	56	55	41	42	77	67	34
APRE#54929	26	16	21	91	12	24	19	30	24	21
APRE#54930	43	48	39	80	70	43	34	55	34	57
APRE#54931	45	50	37	84	23	29	35	71	50	42
APRE#54932	30	49	30	67	52	38	34	45	45	65
APRE#54933	49	69	60	67	58	39	58	82	156	88
APRE#54934	55	72	51	106	69	53	58	86	52	100
APRE#54935	1055	1033	1774	1670	1728	1173	1368	1743	804	1590
APRE#54936	11	19	7	48	15	7	15	11	10	10
APRE#54937	179	163	252	143	282	229	249	286	79	228
APRE#54938	32	23	27	49	69	36	30	40	8	49
APRE#54939	46	65	56	97	122	90	103	99	48	75
APRE#54940	64	37	44	36	87	75	44	77	39	57
APRE#54941	232	293	299	584	424	271	318	393	167	343
APRE#54942	26	14	28	55	45	24	17	16	21	21
APRE#54943	27	17	27	22	30	19	36	31	9	33
APRE#54944	204	132	248	201	214	200	184	236	106	202
APRE#54945	10	12	7	31	13	7	15	20	13	2
APRE#54946	318	335	420	424	517	361	361	566	126	511
APRE#54947	160	187	197	586	343	216	195	296	98	254
APRE#54948	38	32	26	26	64	45	43	45	4	48
APRE#54949	251	275	343	841	370	264	348	453	153	378
APRE#54950	25	29	26	53	30	15	19	67	9	30
APRE#54951	27	28	31	100	28	22	36	52	20	38
APRE#54952	23	23	26	52	20	22	43	32	41	61
APRE#54953	22	22	20	30	28	13	15	19	9	19
APRE#54954	59	81	63	62	103	57	68	83	37	81
APRE#54955	33	46	44	58	16	17	27	51	12	29
APRE#54956	16	11	8	30	9	6	7	15	3	15
APRE#54957	19	16	9	43	18	26	20	26	10	14
APRE#54958	36	45	23	82	40	6	30	38	35	36
APRE#54959	19	27	15	42	15	9	16	19	8	22
APRE#54960	47	67	39	77	55	35	47	74	31	58
APRE#54961	52	19	41	32	39	28	47	45	11	39
APRE#54962	48	71	44	60	48	60	48	58	43	78
APRE#54963	10	12	2	11	1	8	6	16	6	5
APRE#54964	174	292	297	526	268	230	234	341	106	297
APRE#54965	23	32	28	19	14	14	22	34	12	22
APRE#54966	54	87	83	67	78	61	55	83	46	98
APRE#54967	35	39	32	27	28	21	29	41	15	30
APRE#54968	63	49	48	58	54	52	38	45	37	73
APRE#54969	23	11	5	48	7	2	15	7	15	10
APRE#54970	39	62	35	116	60	26	62	60	41	78
APRE#54971	13	26	1	36	11	1	7	5	10	6
APRE#54972	135	243	179	498	177	157	195	239	76	258
APRE#54973	32	24	14	31	19	21	17	26	10	21
APRE#54974	94	74	97	163	122	80	112	133	48	124
APRE#54975	34	30	41	30	61	32	45	43	12	38
APRE#54976	14	8	7	4	0	15	10	16	10	11
APRE#54977	36	35	59	39	55	46	41	58	24	58
APRE#54978	32	88	78	121	44	29	52	58	98	106
APRE#54979	296	356	476	686	403	274	392	441	182	423
APRE#54980	100	115	119	155	86	73	72	145	65	122
APRE#54981	92	72	55	76	93	39	90	104	41	125
APRE#54982	188	281	239	604	278	201	221	314	99	286
APRE#54983	26	29	46	99	66	45	51	66	21	50
APRE#54984	13	15	14	8	12	15	21	23	9	21
APRE#54985	107	114	170	295	93	72	123	133	79	143
APRE#54986	17	16	14	10	7	16	15	20	9	22
APRE#54987	23	35	39	33	23	12	17	27	25	42
APRE#54988	6	11	7	25	10	4	14	12	4	14
APRE#54989	3	11	6	24	7	8	12	13	11	19
APRE#54990	9	20	17	42	14	9	10	15	4	12
APRE#54991	63	63	79	86	92	54	67	84	33	98
APRE#54992	39	9	19	22	30	15	26	29	15	27
APRE#54993	16	13	17	7	14	18	15	45	13	25
APRE#54994	29	109	35	24	17	21	12	107	17	179
APRE#54995	32	21	25	22	26	37	24	69	20	28
APRE#54996	42	66	65	72	34	31	27	40	32	82
APRE#54997	56	40	33	30	72	56	39	98	29	51
APRE#54998	140	111	204	489	203	128	192	264	83	181
APRE#54999	98	106	89	272	105	95	97	146	88	162
APRE#55000	9	38	35	32	3	19	18	23	13	30
APRE#55001	129	171	178	435	164	132	147	204	76	195
APRE#55002	82	63	71	65	116	81	87	100	21	121
APRE#55003	53	66	83	117	132	92	57	93	40	117
APRE#55004	24	21	27	9	22	12	21	24	10	26
APRE#55005	42	45	31	50	49	50	32	55	48	56
APRE#55006	25	17	20	13	13	19	17	29	12	16
APRE#55007	78	66	36	130	22	42	56	145	43	66
APRE#55008	212	58	15	62	93	102	35	287	28	52
APRE#55009	100	16	28	137	81	70	32	89	31	38
APRE#55010	74	55	22	120	61	64	62	84	34	50
APRE#55011	157	46	29	46	50	76	47	161	32	43
APRE#55012	49	30	29	83	21	32	22	54	34	32
APRE#55013	27	34	18	59	25	27	16	43	37	43
APRE#55014	33	15	17	53	35	34	30	59	20	26
APRE#55015	66	52	41	80	53	40	44	66	48	76
APRE#55016	38	12	37	36	43	43	31	52	23	49
APRE#55017	37	32	24	20	28	20	36	43	15	23
APRE#55018	33	29	18	96	33	30	33	49	27	34
APRE#55019	6	6	4	1	2	1	0	5	9	2
APRE#55020	9	13	6	6	12	10	1	36	43	8
APRE#55021	25	18	7	14	25	17	23	21	6	15
APRE#55022	48	42	72	153	77	55	54	68	23	56
APRE#55023	11	24	19	36	37	23	25	40	10	18
APRE#55024	17	57	18	22	21	11	28	37	18	44
APRE#55025	89	87	60	174	138	108	94	134	62	116
APRE#55026	26	49	20	27	9	11	25	31	11	84
APRE#55027	71	35	48	105	53	57	65	106	62	76
APRE#55028	249	428	201	180	450	330	403	676	77	446
APRE#55029	79	47	160	140	133	98	88	88	58	138
APRE#55030	21	28	21	72	16	13	24	26	16	45
APRE#55031	17	16	18	30	13	7	12	9	17	23
APRE#55032	7	11	13	9	2	1	9	6	6	14
APRE#55033	46	85	63	46	65	58	66	98	20	120
APRE#55034	5	9	9	28	4	4	6	3	5	8
APRE#55035	16	0	26	27	7	9	18	0	19	8
APRE#55036	10	12	4	9	8	13	4	8	11	23
APRE#55037	9	9	17	9	14	26	27	18	5	29
APRE#55038	13	23	12	7	13	10	7	22	3	16
APRE#55039	17	27	6	13	17	13	14	11	17	9
APRE#55040	56	45	48	79	58	30	54	89	29	60
APRE#55041	167	279	297	477	317	237	267	292	129	372
APRE#55042	11	23	12	17	8	7	12	19	10	17
APRE#55043	35	24	26	76	33	28	27	40	10	16
APRE#55044	16	24	16	44	41	31	26	40	15	18
APRE#55045	14	24	15	28	37	25	22	27	7	16
APRE#55046	27	32	17	47	29	35	11	31	16	35
APRE#55047	70	58	39	52	90	80	63	88	40	79
APRE#55048	11	14	6	2	7	4	6	7	0	7
APRE#55049	11	12	16	31	25	14	16	22	9	26
APRE#55050	15	12	20	36	8	7	6	8	5	18
APRE#55051	46	59	45	58	56	45	54	53	31	51
APRE#55052	48	44	31	86	53	40	36	67	44	42
APRE#55053	28	33	51	58	50	44	46	60	32	73
APRE#55054	30	49	46	85	59	42	50	42	28	78
APRE#55055	48	53	34	90	47	29	49	54	20	72
APRE#55056	5	4	1	2	3	1	3	3	5	3
APRE#55057	11	7	8	29	12	10	8	14	12	16
APRE#55058	38	66	61	45	95	70	57	88	23	109
APRE#55059	24	46	34	73	37	34	32	57	20	29
APRE#55060	30	19	33	95	48	30	21	45	33	35
APRE#55061	83	65	64	82	138	84	92	113	32	82
APRE#55062	44	19	45	49	70	53	52	59	37	29
APRE#55063	8	21	15	17	12	13	3	19	6	35
APRE#55064	41	20	12	17	30	16	20	60	6	30
APRE#55065	34	39	17	75	30	23	32	44	24	38
APRE#55066	27	34	22	29	30	25	24	63	22	52
APRE#55067	63	110	80	108	134	91	66	95	19	91
APRE#55068	114	111	62	117	174	100	120	182	39	112
APRE#55069	26	8	22	83	24	16	19	32	8	22
APRE#55070	10	6	4	29	28	21	8	12	8	10
APRE#55071	38	48	39	106	72	53	48	42	46	42
APRE#55072	76	110	80	118	101	89	87	119	37	136
APRE#55073	131	67	105	175	228	125	171	166	63	98
APRE#55074	18	17	14	24	30	8	9	19	8	31
APRE#55075	21	11	22	22	30	25	11	17	8	5
APRE#55076	21	5	17	14	23	27	23	21	18	23
APRE#55077	82	69	60	75	92	46	92	94	31	66
APRE#55078	31	28	36	22	36	26	50	46	6	25
APRE#55079	69	38	35	74	99	73	69	101	24	75
APRE#55080	25	18	14	35	34	14	37	23	8	9
APRE#55081	59	45	29	35	109	90	67	115	28	33
APRE#55082	23	10	10	41	23	13	11	49	21	24
APRE#55083	91	111	74	193	122	75	116	117	45	103
APRE#55084	133	121	101	213	233	157	209	239	44	114
APRE#55085	28	37	43	78	63	37	74	58	27	21
APRE#55086	17	19	19	23	33	23	27	18	5	21
APRE#55087	20	15	19	13	30	16	26	27	10	13
APRE#55088	24	29	24	49	29	27	28	29	13	26
APRE#55089	20	11	12	10	42	17	24	22	11	10
APRE#55090	56	36	49	53	36	45	30	86	18	27
APRE#55091	17	14	10	16	24	12	33	25	9	13
APRE#55092	66	85	111	138	90	71	96	90	44	89
APRE#55093	125	72	32	150	104	94	82	124	63	107
APRE#55094	113	75	79	189	175	134	126	129	46	88
APRE#55095	23	31	21	33	21	27	28	45	21	15
APRE#55096	38	26	46	108	42	30	40	28	13	40
APRE#55097	13	5	14	41	9	13	19	23	12	14
APRE#55098	36	23	19	30	33	35	32	47	14	21
APRE#55099	48	50	26	58	74	48	66	81	23	81
APRE#55100	88	75	47	30	97	103	65	102	40	111
APRE#55101	78	75	54	88	107	84	74	119	58	120
APRE#55102	49	105	103	136	53	16	82	78	16	118
APRE#55103	6	10	7	17	3	10	2	1	3	12
APRE#55104	50	72	69	132	64	48	78	75	40	47
APRE#55105	45	67	59	154	87	63	49	104	31	58
APRE#55106	43	12	23	17	48	40	40	56	8	21
APRE#55107	49	33	46	43	67	43	31	47	22	44
APRE#55108	69	54	87	122	81	69	64	108	31	52
APRE#55109	3	0	15	3	10	2	6	0	0	0
APRE#55110	133	200	194	917	281	209	229	249	125	259
APRE#55111	131	157	215	438	143	129	199	215	60	217
APRE#55112	60	86	156	231	53	29	94	45	24	56
APRE#55113	74	121	133	208	142	67	208	108	44	140
APRE#55114	315	343	416	958	518	396	437	493	181	479
APRE#55115	10	14	10	39	11	11	8	13	21	10
APRE#55116	317	232	321	594	409	248	316	436	120	377
APRE#55117	916	828	1189	1431	1264	940	996	1274	433	1259
APRE#55118	434	366	598	770	589	427	556	621	299	510
APRE#55119	5	3	8	37	4	9	9	16	9	10
APRE#55120	531	474	641	964	675	522	626	674	267	669
APRE#55121	38	64	35	104	74	52	41	69	26	57
APRE#55122	42	55	32	58	47	40	55	60	9	46
APRE#55123	49	30	16	54	30	22	38	46	18	28
APRE#55124	31	63	57	126	68	42	35	54	22	65
APRE#55125	5	17	9	42	16	9	16	18	19	10
APRE#55126	169	168	150	240	213	135	166	183	133	252
APRE#55127	12	20	12	30	20	20	16	28	6	14
APRE#55128	155	79	131	395	203	122	147	251	113	136
APRE#55129	141	161	83	189	102	112	96	192	94	229
APRE#55130	10	7	5	58	18	7	14	18	16	26
APRE#55131	15	23	20	23	13	22	7	16	5	45
APRE#55132	123	116	88	164	189	114	120	192	41	119
APRE#55133	71	65	75	111	133	66	69	104	35	83
APRE#55134	73	65	66	69	106	87	64	139	41	101
APRE#55135	165	72	86	131	171	107	172	224	55	81
APRE#55136	85	92	79	240	163	118	77	137	81	131
APRE#55137	205	387	440	822	395	230	386	324	200	482
APRE#55138	77	97	149	226	111	108	92	125	66	104
APRE#55139	17	20	13	37	17	6	18	22	8	22
APRE#55140	42	51	26	46	58	62	48	45	12	74
APRE#55141	24	18	21	53	26	19	8	38	8	22
APRE#55142	93	64	68	107	80	62	47	117	27	74
APRE#55143	43	41	36	60	61	70	41	69	14	35
APRE#55144	303	277	293	1061	491	284	354	449	166	342
APRE#55145	30	37	41	76	61	18	38	69	11	37
APRE#55146	71	56	46	88	46	54	55	79	35	83
APRE#55147	15	17	8	75	19	10	10	16	21	12
APRE#55148	36	59	29	103	35	48	35	93	10	94
APRE#55149	13	40	34	47	22	8	19	22	17	61
APRE#55150	278	246	326	353	427	302	359	401	157	352
APRE#55151	5	16	15	46	4	6	15	7	7	8
APRE#55152	15	15	22	37	12	16	6	17	11	17
APRE#55153	14	28	17	18	37	26	18	45	13	48
APRE#55154	81	152	103	101	130	138	109	251	100	211
APRE#55155	75	117	102	139	176	183	113	207	52	131
APRE#55156	23	13	10	12	24	21	35	31	4	37
APRE#55157	24	17	14	17	32	24	29	43	4	28
APRE#55158	31	21	16	66	44	31	20	38	8	30
APRE#55159	116	99	130	181	143	116	123	239	67	142
APRE#55160	63	59	59	33	64	73	54	129	55	78
APRE#55161	30	16	13	8	11	10	5	76	5	26
APRE#55162	165	147	228	305	266	163	210	296	136	266
APRE#55163	180	239	246	740	294	206	273	299	159	308
APRE#55164	17	29	20	109	19	13	16	16	39	10
APRE#55165	10	5	1	2	15	11	16	14	3	12
APRE#55166	26	18	31	57	41	40	38	39	7	31
APRE#55167	18	37	81	167	45	20	90	66	49	30
APRE#55168	22	35	100	65	30	12	55	33	12	37
APRE#55169	58	131	234	234	111	56	131	88	39	162
APRE#55170	24	16	31	34	24	10	33	36	19	15
APRE#55171	46	106	284	507	40	10	164	42	48	92
APRE#55172	2	13	59	73	2	8	16	5	17	9
APRE#55173	72	46	78	123	46	54	68	88	23	87
APRE#55174	36	61	25	89	33	32	35	109	51	92
APRE#55175	14	38	19	24	37	9	16	27	44	32
APRE#55176	5	21	5	23	8	1	8	11	3	12
APRE#55177	10	17	5	28	9	13	24	14	10	14
APRE#55178	12	37	31	59	20	9	10	29	26	51
APRE#55179	0	12	3	2	1	0	2	1	27	4
APRE#55180	7	14	9	45	8	4	8	13	16	18
APRE#55181	48	18	10	18	15	17	10	164	21	60
APRE#55182	153	71	47	149	144	121	47	272	86	130
APRE#55183	152	124	44	178	59	79	50	314	103	150
APRE#55184	11	18	1	31	15	15	8	27	12	22
APRE#55185	122	42	29	85	65	88	64	184	87	58
APRE#55186	5	30	16	28	4	10	9	17	9	39
APRE#55187	43	41	24	47	44	25	27	142	58	105
APRE#55188	9	11	4	4	2	0	1	3	20	4
APRE#55189	47	21	14	12	16	19	12	31	13	25
APRE#55190	307	269	353	587	363	268	306	379	93	363
APRE#55191	25	76	26	32	15	11	26	38	22	68
APRE#55192	82	69	65	44	45	34	38	198	30	93
APRE#55193	25	16	20	14	20	25	22	63	17	18
APRE#55194	41	44	77	123	49	59	44	68	78	71
APRE#55195	133	118	125	180	134	98	122	343	36	166
APRE#55196	28	30	34	46	42	40	27	63	26	44
APRE#55197	9	24	26	17	6	4	13	19	4	33
APRE#55198	419	416	623	474	669	476	553	629	258	586
APRE#55199	40	45	45	70	81	53	76	60	29	60
APRE#55200	144	85	131	304	229	183	173	211	101	163
APRE#55201	243	225	323	205	346	246	261	338	130	301
APRE#55202	16	32	30	88	26	23	60	39	14	42
APRE#55203	132	115	180	379	264	119	244	240	40	229
APRE#55204	134	149	200	275	170	101	147	209	39	210
APRE#55205	109	152	168	191	229	131	208	159	76	193
APRE#55206	29	22	20	79	39	21	38	34	21	32
APRE#55207	144	99	98	110	174	144	93	209	77	173
APRE#55208	160	101	159	334	263	168	201	278	64	224
APRE#55209	69	36	71	65	91	64	60	105	35	65
APRE#55210	67	45	37	75	105	66	64	80	27	87
APRE#55211	185	178	285	460	304	219	235	288	105	296
APRE#55212	26	31	45	94	33	37	26	44	63	53
APRE#55213	19	30	23	79	26	32	23	21	14	33
APRE#55214	20	12	6	72	20	2	13	21	28	26
APRE#55215	36	10	12	10	25	29	22	24	3	13
APRE#55216	20	14	40	42	30	13	25	10	13	23
APRE#55217	249	227	331	666	481	317	326	385	128	352
APRE#55218	27	29	50	52	31	33	46	50	22	59
APRE#55219	29	24	20	80	34	37	23	23	22	30
APRE#55220	25	24	14	12	17	11	23	37	23	39
APRE#55221	621	705	832	2772	976	660	785	888	446	824
APRE#55222	18	27	21	27	31	46	28	41	14	44
APRE#55223	54	37	51	96	54	52	39	47	20	62
APRE#55224	70	48	39	47	58	61	20	73	41	69
APRE#55225	84	59	37	67	55	57	71	109	16	61
APRE#55226	147	122	158	217	224	180	171	228	66	171
APRE#55227	55	55	50	87	66	73	76	118	22	79
APRE#55228	67	44	40	101	45	35	58	84	16	63
APRE#55229	97	65	58	130	116	138	81	114	66	89
APRE#55230	118	38	34	36	76	122	38	203	51	66
APRE#55231	639	598	912	1269	884	687	825	956	356	952
APRE#55232	24	16	25	61	45	28	37	30	6	32
APRE#55233	225	203	307	173	257	210	250	299	103	327
APRE#55234	24	39	34	50	33	30	31	41	47	37
APRE#55235	21	34	12	36	14	8	29	12	7	20
APRE#55236	47	45	29	102	24	20	33	58	33	40
APRE#55237	20	32	16	40	34	8	12	20	16	31
APRE#55238	38	41	39	43	53	36	40	53	20	37
APRE#55239	18	29	20	30	51	24	8	18	14	31
APRE#55240	56	45	57	83	43	31	39	72	34	64
APRE#55241	24	34	27	73	34	23	19	51	28	36
APRE#55242	15	36	27	30	28	37	44	53	58	50
APRE#55243	19	37	30	39	22	14	20	52	15	18
APRE#55244	77	48	43	75	66	46	72	73	28	66
APRE#55245	112	104	128	192	223	172	151	142	64	185
APRE#55246	134	91	109	154	129	93	114	149	28	134
APRE#55247	19	12	17	20	29	18	31	29	15	30
APRE#55248	86	100	89	178	99	67	90	107	25	131
APRE#55249	36	28	43	32	31	34	39	31	23	41
APRE#55250	42	38	32	73	28	42	69	47	9	33
APRE#55251	25	28	35	90	47	27	30	43	27	42
APRE#55252	5	16	13	24	17	21	8	18	8	11
APRE#55253	63	119	100	178	133	93	69	138	75	125
APRE#55254	8	15	20	85	16	20	11	24	31	32
APRE#55255	17	22	10	11	15	9	16	30	18	20
APRE#55256	36	23	29	47	44	32	40	61	42	44
APRE#55257	15	23	17	29	10	11	16	27	3	19
APRE#55258	41	58	57	134	68	44	49	62	16	113
APRE#55259	28	13	17	43	29	21	11	34	30	25
APRE#55260	8	7	4	27	21	12	13	19	18	20
APRE#55261	44	49	25	52	59	48	36	91	27	35
APRE#55262	179	144	181	350	187	144	140	280	103	247
APRE#55263	6	14	2	20	10	2	11	7	24	18
APRE#55264	69	92	43	161	101	73	54	95	70	113
APRE#55265	45	91	93	190	129	103	81	99	16	132
APRE#55266	16	17	18	117	35	29	23	38	16	18
APRE#55267	19	21	23	48	21	28	28	23	15	43
APRE#55268	21	30	19	27	30	28	13	22	18	46
APRE#55269	113	77	99	235	224	161	134	244	114	124
APRE#55270	27	50	28	32	47	39	32	36	20	57
APRE#55271	120	125	169	272	189	129	168	233	116	193
APRE#55272	41	39	31	38	55	33	42	48	42	28
APRE#55273	13	28	32	58	44	31	10	27	14	45
APRE#55274	85	59	92	182	184	121	97	213	71	81
APRE#55275	105	92	67	209	141	92	145	132	60	135
APRE#55276	117	112	59	47	82	88	51	158	24	180
APRE#55277	81	71	83	109	92	102	80	139	52	103
APRE#55278	36	35	36	60	48	43	43	92	22	46
APRE#55279	74	53	56	130	86	53	82	113	31	72
APRE#55280	40	45	57	45	69	44	48	66	12	41
APRE#55281	49	39	51	133	60	39	79	48	15	83
APRE#55282	50	31	27	58	53	27	40	80	14	45
APRE#55283	122	110	95	126	144	154	59	184	43	145
APRE#55284	88	58	122	269	103	103	117	168	21	113
APRE#55285	33	25	41	73	39	34	25	68	20	49
APRE#55286	193	99	126	149	290	244	166	237	76	204
APRE#55287	25	26	21	37	27	31	21	27	7	18
APRE#55288	72	80	121	208	134	117	133	128	76	188
APRE#55289	44	28	62	75	60	65	50	57	40	64
APRE#55290	90	90	75	114	127	99	64	116	49	116
APRE#55291	687	668	1012	2057	986	669	852	915	234	1005
APRE#55292	43	69	238	79	70	57	110	78	10	112
APRE#55293	29	77	79	88	55	30	50	44	29	121
APRE#55294	171	198	239	420	207	139	228	292	47	255
APRE#55295	101	96	121	137	161	133	114	166	44	156
APRE#55296	45	70	121	259	87	47	57	60	54	103
APRE#55297	58	59	80	151	93	77	91	103	94	96
APRE#55298	89	46	136	253	85	69	115	143	37	80
APRE#55299	66	98	202	405	145	110	203	98	15	106
APRE#55300	27	94	148	166	116	77	138	42	13	150
APRE#55301	18	17	56	33	13	13	13	19	10	24
APRE#55302	142	91	127	256	172	151	165	200	35	137
APRE#55303	39	21	29	42	58	39	21	48	20	44
APRE#55304	41	22	26	60	58	41	42	62	18	49
APRE#55305	188	80	274	409	253	159	265	176	34	152
APRE#55306	13	12	9	23	40	20	21	22	11	14
APRE#55307	69	21	33	42	37	44	40	84	30	28
APRE#55308	41	16	52	33	50	62	25	38	30	89
APRE#55309	194	211	259	435	303	196	199	239	93	284
APRE#55310	56	60	79	107	43	51	39	76	63	86
APRE#55311	16	31	41	252	10	17	22	16	31	21
APRE#55312	22	29	34	144	18	11	15	14	23	43
APRE#55313	1	2	8	13	2	0	3	1	4	6
APRE#55314	17	23	17	56	24	8	8	51	28	28
APRE#55315	34	21	19	68	28	12	20	27	26	16
APRE#55316	25	19	24	42	37	32	18	38	28	34
APRE#55317	33	44	34	111	40	28	34	69	15	39
APRE#55318	310	281	332	589	333	268	395	444	106	405
APRE#55319	53	44	38	95	48	45	61	52	13	57
APRE#55320	83	122	49	155	136	146	65	126	88	144
APRE#55321	167	209	291	595	273	226	255	237	135	392
APRE#55322	53	115	99	406	84	79	74	84	37	126
APRE#55323	45	80	78	63	94	64	81	83	41	73
APRE#55324	57	88	74	66	128	97	67	94	16	158
APRE#55325	303	287	322	581	418	310	295	522	127	429
APRE#55326	368	353	550	1361	545	379	393	622	237	470
APRE#55327	93	116	70	121	113	105	82	166	41	183
APRE#55328	72	74	78	132	68	60	71	88	37	97
APRE#55329	25	56	45	74	63	44	43	57	25	97
APRE#55330	26	39	47	64	50	37	57	75	17	61
APRE#55331	13	21	30	37	48	18	28	55	8	34
APRE#55332	327	391	492	764	451	327	400	491	140	424
APRE#55333	35	57	68	66	45	47	45	55	38	78
APRE#55334	197	169	210	260	251	156	207	274	41	219
APRE#55335	9	17	12	23	41	18	21	20	5	31
APRE#55336	43	56	46	108	52	49	45	66	25	64
APRE#55337	224	207	229	212	293	201	254	285	82	253
APRE#55338	8	23	11	40	10	9	3	11	13	12
APRE#55339	8	18	22	61	21	8	13	24	11	37
APRE#55340	586	607	869	1820	1088	633	813	930	478	942
APRE#55341	80	109	185	188	121	82	108	109	70	129
APRE#55342	15	12	21	26	17	19	32	26	21	31
APRE#55343	25	32	35	42	25	29	35	23	10	31
APRE#55344	283	264	306	540	324	273	274	401	145	332
APRE#55345	31	94	48	38	38	34	21	71	23	88
APRE#55346	113	140	103	249	129	142	129	226	72	117
APRE#55347	140	221	267	245	189	155	148	204	189	305
APRE#55348	28	16	30	29	34	29	30	46	16	38
APRE#55349	129	134	77	115	88	96	68	197	42	235
APRE#55350	59	147	105	109	156	79	85	88	83	292
APRE#55351	84	39	24	79	61	66	27	160	26	43
APRE#55352	61	86	61	56	31	53	27	124	76	199
APRE#55353	169	118	108	114	144	145	99	334	69	148
APRE#55354	73	54	63	37	70	81	35	112	19	91
APRE#55355	92	102	116	133	109	58	97	144	72	173
APRE#55356	102	148	73	187	88	89	73	103	84	150
APRE#55357	43	63	34	59	39	21	25	82	39	69
APRE#55358	85	57	51	105	93	69	58	92	31	75
APRE#55359	16	30	11	7	19	20	11	38	6	21
APRE#55360	181	84	46	60	152	138	101	219	75	111
APRE#55361	32	36	18	58	25	18	22	40	33	32
APRE#55362	25	14	14	44	16	5	19	8	17	5
APRE#55363	6	9	9	20	8	5	6	15	6	9
APRE#55364	3	35	5	7	4	3	7	5	10	40
APRE#55365	145	124	145	98	226	157	163	228	71	171
APRE#55366	270	253	275	293	355	256	302	383	62	349
APRE#55367	55	58	44	92	72	52	42	79	40	68
APRE#55368	13	13	21	13	12	13	10	11	9	20
APRE#55369	64	62	62	118	77	41	69	179	31	106
APRE#55370	49	21	17	53	45	28	23	64	16	26
APRE#55371	42	54	56	68	51	45	42	82	23	83
APRE#55372	109	47	19	39	43	39	41	218	54	60
APRE#55373	40	64	57	110	68	48	35	72	29	59
APRE#55374	205	198	266	181	399	285	256	390	122	320
APRE#55375	2	10	4	27	3	7	8	3	6	11
APRE#55376	151	133	255	416	220	144	176	275	144	230
APRE#55377	37	23	63	143	27	42	41	49	75	39
APRE#55378	21	24	11	87	28	19	18	25	13	47
APRE#55379	58	71	165	210	100	49	89	92	63	114
APRE#55380	83	77	166	534	103	81	86	155	90	104
APRE#55381	46	33	27	91	69	88	29	90	23	39
APRE#55382	130	107	167	379	170	116	161	187	41	187
APRE#55383	54	38	83	140	92	50	79	79	14	75
APRE#55384	15	11	27	40	11	8	19	27	9	23
APRE#55385	74	75	423	387	103	89	218	147	37	107
APRE#55386	73	31	86	103	58	61	53	125	70	46
APRE#55387	22	8	38	26	25	11	22	24	16	17
APRE#55388	254	197	448	328	319	166	353	501	83	315
APRE#55389	6	21	6	2	0	3	2	49	8	9
APRE#55390	22	10	10	6	10	16	2	88	5	4
APRE#55391	43	16	14	4	22	20	21	184	19	28
APRE#55392	40	27	35	96	58	26	26	40	33	40
APRE#55393	21	17	15	48	17	11	17	17	19	15
APRE#55394	41	74	50	84	54	34	39	89	64	67
APRE#55395	70	92	104	200	94	86	82	112	95	108
APRE#55396	7	16	25	28	6	8	11	3	18	19
APRE#55397	37	43	15	41	30	13	19	80	34	52
APRE#55398	26	18	21	49	19	23	17	86	44	48
APRE#55399	15	24	8	17	16	12	18	12	24	36
APRE#55400	41	23	21	24	34	32	29	41	25	43
APRE#55401	90	90	107	158	102	84	75	122	45	158
APRE#55402	24	19	22	14	12	21	11	24	31	56
APRE#55403	56	39	50	56	70	40	55	60	12	45
APRE#55404	214	290	278	503	317	168	284	374	90	339
APRE#55405	61	69	37	53	74	46	60	70	18	61
APRE#55406	236	255	267	657	406	346	279	425	152	343
APRE#55407	156	165	139	98	198	200	189	187	58	221
APRE#55408	10	15	13	37	10	12	2	11	7	6
APRE#55409	588	425	1133	476	981	726	769	635	441	1002
APRE#55410	10	4	5	33	10	4	7	19	16	14
APRE#55411	19	18	12	15	8	8	4	17	11	16
APRE#55412	53	64	47	8	99	71	52	85	42	115
APRE#55413	20	37	22	63	22	40	42	48	19	36
APRE#55414	31	56	26	80	42	42	27	42	22	52
APRE#55415	8	8	4	13	13	6	10	10	4	8
APRE#55416	15	19	14	21	18	22	14	25	15	28
APRE#55417	88	66	72	163	107	59	85	110	56	70
APRE#55418	11	10	5	22	18	12	14	12	10	14
APRE#55419	39	60	41	57	94	56	42	53	46	88
APRE#55420	11	17	7	24	11	20	18	22	6	9
APRE#55421	27	24	13	24	41	24	30	28	11	33
APRE#55422	166	182	219	250	203	172	222	261	70	233
APRE#55423	61	77	76	84	85	56	91	67	30	106
APRE#55424	83	65	44	61	58	62	44	104	36	100
APRE#55425	7	8	15	24	13	19	14	19	8	10
APRE#55426	13	39	9	69	13	17	21	17	11	21
APRE#55427	32	29	29	26	35	30	12	51	36	25
APRE#55428	88	55	46	96	56	56	34	107	66	73
APRE#55429	9	10	7	20	4	2	6	7	10	3
APRE#55430	20	34	10	22	10	16	28	15	14	32
APRE#55431	30	10	8	11	22	13	17	24	12	17
APRE#55432	68	93	82	207	86	78	128	120	54	98
APRE#55433	22	16	13	12	16	24	23	22	4	25
APRE#55434	12	23	4	12	1	11	3	12	6	8
APRE#55435	13	30	24	54	31	10	27	50	34	26
APRE#55436	13	19	17	8	19	13	12	24	17	21
APRE#55437	17	42	32	28	37	35	23	48	10	53
APRE#55438	36	37	26	48	19	12	42	49	7	20
APRE#55439	49	35	37	51	57	29	42	70	31	51
APRE#55440	17	32	38	55	31	30	18	33	27	32
APRE#55441	20	28	29	30	56	51	19	30	11	36
APRE#55442	13	17	19	25	24	19	14	24	10	38
APRE#55443	8	6	2	10	19	10	14	12	10	14
APRE#55444	8	5	13	8	26	12	13	5	25	24
APRE#55445	55	45	69	41	87	67	72	99	17	66
APRE#55446	25	29	17	16	29	29	30	34	30	19
APRE#55447	56	52	30	66	98	40	84	60	19	52
APRE#55448	33	31	29	18	39	15	37	29	17	40
APRE#55449	186	150	256	332	259	148	205	253	35	206
APRE#55450	31	68	54	65	75	42	47	60	25	65
APRE#55451	18	9	11	20	11	25	19	20	16	27
APRE#55452	51	87	57	101	60	40	52	85	30	58
APRE#55453	29	44	62	79	45	30	51	44	10	39
APRE#55454	21	18	14	70	37	27	24	26	30	43
APRE#55455	88	96	103	112	104	84	95	116	50	78
APRE#55456	127	140	132	161	150	86	124	150	38	237
APRE#55457	55	73	68	65	35	43	45	51	25	59
APRE#55458	18	25	15	24	17	14	23	13	8	32
APRE#55459	46	38	46	28	82	41	44	69	55	58
APRE#55460	16	32	25	29	36	35	27	38	13	26
APRE#55461	11	20	19	40	13	11	23	24	20	28
APRE#55462	56	78	57	69	82	56	72	93	12	69
APRE#55463	56	94	61	55	68	43	43	90	32	57
APRE#55464	66	48	71	119	88	65	56	101	13	78
APRE#55465	35	37	64	63	51	57	27	81	29	58
APRE#55466	55	92	63	208	89	56	76	101	42	108
APRE#55467	40	36	36	36	55	41	46	53	18	52
APRE#55468	29	23	13	18	7	6	20	35	4	20
APRE#55469	28	23	32	30	61	38	34	41	8	37
APRE#55470	237	240	348	590	359	260	384	329	123	291
APRE#55471	408	215	228	869	434	357	334	601	338	337
APRE#55472	33	30	24	11	24	19	38	34	17	34
APRE#55473	123	110	114	266	128	139	113	164	44	145
APRE#55474	28	17	18	12	30	36	16	22	16	64
APRE#55475	40	52	38	37	48	34	59	62	25	40
APRE#55476	27	36	10	51	17	11	18	34	21	23
APRE#55477	56	45	52	63	64	55	48	63	27	73
APRE#55478	52	67	54	49	74	63	54	55	38	79
APRE#55479	26	24	34	27	14	11	28	34	10	23
APRE#55480	151	192	163	335	216	144	154	194	58	184
APRE#55481	31	31	36	70	64	49	51	100	26	55
APRE#55482	39	50	57	72	55	41	46	85	27	65
APRE#55483	65	54	73	180	125	74	61	106	27	82
APRE#55484	349	256	432	357	575	347	416	433	127	502
APRE#55485	119	65	83	197	158	99	105	116	31	108
APRE#55486	47	71	35	52	63	40	63	79	51	51
APRE#55487	15	14	17	12	9	8	20	22	11	29
APRE#55488	53	37	57	35	83	67	46	62	13	100
APRE#55489	15	16	13	7	24	22	4	10	5	22
APRE#55490	25	37	30	56	40	33	54	52	22	38
APRE#55491	35	27	25	57	61	55	30	58	75	49
APRE#55492	44	30	31	65	50	42	18	47	36	53
APRE#55493	62	75	53	102	61	54	60	68	53	66
APRE#55494	41	53	80	45	59	44	45	75	35	44
APRE#55495	13	16	7	17	14	6	12	26	6	10
APRE#55496	14	42	20	61	40	25	19	25	13	35
APRE#55497	8	7	1	24	5	12	3	12	3	2
APRE#55498	62	98	92	94	102	62	101	106	28	93
APRE#55499	29	44	33	34	22	42	32	54	37	52
APRE#55500	20	19	37	47	57	44	23	29	19	29
APRE#55501	20	10	21	30	13	12	9	14	9	15
APRE#55502	53	82	83	115	71	48	74	85	40	55
APRE#55503	25	55	33	103	31	30	30	57	34	28
APRE#55504	4	7	2	9	4	8	0	11	8	16
APRE#55505	198	269	264	438	338	217	235	293	126	317
APRE#55506	15	25	10	28	26	32	19	50	33	59
APRE#55507	34	37	34	37	41	38	39	31	22	63
APRE#55508	66	87	70	106	123	92	72	104	78	134
APRE#55509	30	54	15	17	38	26	24	33	19	45
APRE#55510	14	19	9	11	16	9	12	3	23	13
APRE#55511	24	25	30	25	36	35	22	43	12	21
APRE#55512	8	25	9	18	23	14	10	23	2	11
APRE#55513	21	28	23	61	26	22	52	53	16	50
APRE#55514	15	20	13	27	25	14	15	18	37	34
APRE#55515	82	84	80	141	107	95	124	108	68	125
APRE#55516	50	62	32	70	54	39	38	40	23	47
APRE#55517	12	12	15	13	19	10	27	21	15	24
APRE#55518	7	9	1	4	6	4	4	4	11	7
APRE#55519	19	34	19	26	38	25	20	26	19	41
APRE#55520	23	49	56	77	55	43	42	51	34	69
APRE#55521	20	30	31	60	34	27	26	38	24	41
APRE#55522	24	32	14	4	33	31	22	41	23	39
APRE#55523	85	106	91	309	104	119	87	91	23	132
APRE#55524	1	7	1	29	10	10	8	11	5	5
APRE#55525	280	291	340	481	470	345	361	527	147	391
APRE#55526	36	33	43	66	98	59	25	55	20	44
APRE#55527	24	22	22	41	33	30	15	37	20	24
APRE#55528	188	129	179	369	277	182	224	254	146	273
APRE#55529	16	16	7	14	49	22	16	15	12	12
APRE#55530	69	66	82	128	146	119	64	134	37	120
APRE#55531	743	678	965	1136	969	664	870	942	194	935
APRE#55532	26	17	28	100	45	20	27	31	17	26
APRE#55533	38	31	68	45	117	71	86	60	16	47
APRE#55534	363	335	554	660	552	446	510	539	207	537
APRE#55535	37	32	36	137	57	57	34	43	26	62
APRE#55536	39	7	13	9	42	20	19	38	18	30
APRE#55537	222	211	309	417	339	204	289	312	159	326
APRE#55538	125	157	157	333	222	106	176	268	89	190
APRE#55539	0	14	7	15	7	6	2	16	3	12
APRE#55540	14	7	10	13	2	6	8	15	4	12
APRE#55541	12	19	13	26	27	29	18	34	18	15
APRE#55542	171	178	253	203	233	200	219	250	53	282
APRE#55543	220	235	281	683	358	203	280	339	119	349
APRE#55544	40	33	45	75	60	51	36	67	13	65
APRE#55545	31	27	26	17	20	47	24	22	15	48
APRE#55546	15	31	27	49	34	21	22	20	46	31
APRE#55547	56	51	57	43	81	62	55	161	27	54
APRE#55548	13	3	11	34	8	4	22	18	9	27
APRE#55549	11	19	15	44	30	9	23	41	14	40
APRE#55550	134	148	166	157	261	217	138	213	59	182
APRE#55551	183	226	228	461	210	127	259	306	116	249
APRE#55552	40	65	43	93	111	62	69	106	27	84
APRE#55553	25	35	24	85	24	30	28	30	23	30
APRE#55554	25	15	26	33	11	9	15	18	20	10
APRE#55555	107	92	91	122	201	103	104	150	33	108
APRE#55556	48	61	48	49	56	34	60	86	30	94
APRE#55557	30	56	37	43	76	32	30	68	16	41
APRE#55558	82	127	105	113	133	92	108	139	29	149
APRE#55559	112	168	195	210	172	121	143	219	88	185
APRE#55560	75	135	84	114	69	76	75	142	72	123
APRE#55561	44	54	43	83	78	68	46	79	53	107
APRE#55562	61	75	133	196	156	96	108	141	53	128
APRE#55563	34	38	18	42	60	54	32	53	7	41
APRE#55564	13	19	12	66	20	18	9	9	9	26
APRE#55565	126	148	219	191	484	342	131	205	69	193
APRE#55566	24	56	200	172	56	18	36	21	18	75
APRE#55567	40	70	74	55	64	35	60	47	12	70
APRE#55568	13	36	79	76	28	26	15	22	10	44
APRE#55569	149	114	343	516	211	182	252	252	70	174
APRE#55570	17	4	16	23	31	23	13	18	1	26
APRE#55571	61	72	135	156	82	61	77	100	50	86
APRE#55572	5	13	31	31	17	15	19	17	7	14
APRE#55573	22	19	17	7	15	10	15	22	6	20
APRE#55574	7	14	24	15	13	14	8	19	4	9
APRE#55575	20	16	15	27	24	19	22	24	15	24
APRE#55576	29	20	63	59	26	8	25	40	18	25
APRE#55577	11	15	14	22	22	15	13	19	14	9
APRE#55578	17	15	37	20	22	16	9	26	9	20
APRE#55579	8	20	8	12	29	9	25	13	5	15
APRE#55580	12	6	12	12	1	2	8	4	0	7
APRE#55581	191	234	225	546	318	207	223	295	60	337
APRE#55582	136	244	266	551	226	145	172	319	130	400
APRE#55583	43	153	83	57	37	23	24	150	19	276
APRE#55584	23	6	2	2	1	24	6	59	8	17
APRE#55585	24	15	19	4	33	18	45	38	5	27
APRE#55586	21	17	14	32	21	8	17	25	11	32
APRE#55587	11	4	12	16	14	4	9	11	8	16
APRE#55588	93	94	87	29	73	54	96	107	19	102
APRE#55589	139	193	225	434	272	230	228	289	81	263
APRE#55590	36	31	39	56	22	35	36	45	5	29
APRE#55591	75	45	76	68	71	44	45	71	25	73
APRE#55592	38	36	29	29	58	32	59	53	41	46
APRE#55593	108	83	83	127	95	58	107	210	59	103
APRE#55594	22	35	30	64	23	30	34	41	16	43
APRE#55595	18	23	9	21	7	12	14	23	8	33
APRE#55596	29	23	10	9	9	5	32	39	7	21
APRE#55597	65	94	106	86	91	45	108	127	51	152
APRE#55598	17	14	23	26	12	3	21	15	3	9
APRE#55599	22	21	24	49	28	15	30	30	14	35
APRE#55600	14	5	17	3	7	7	12	8	15	17
APRE#55601	17	8	10	18	18	8	23	31	2	13
APRE#55602	80	93	63	32	100	50	57	67	39	94
APRE#55603	21	38	25	33	19	35	33	33	26	43
APRE#55604	10	11	16	30	18	6	23	21	7	11
APRE#55605	1	6	6	21	7	4	1	7	1	6
APRE#55606	17	9	11	26	23	6	11	21	19	17
APRE#55607	96	144	154	214	161	149	146	181	89	193
APRE#55608	44	66	72	88	44	61	74	81	34	83
APRE#55609	44	31	26	38	24	20	49	28	9	38
APRE#55610	33	49	51	57	41	35	40	65	21	60
APRE#55611	21	41	14	45	29	14	16	50	16	16
APRE#55612	21	30	3	26	26	13	19	21	8	17
APRE#55613	50	81	77	131	64	84	58	93	35	101
APRE#55614	44	36	42	42	52	20	53	65	12	55
APRE#55615	29	74	56	62	37	30	40	78	29	80
APRE#55616	20	36	28	53	46	33	28	40	19	60
APRE#55617	34	51	50	62	71	71	46	70	30	113
APRE#55618	5	7	4	20	6	2	7	4	2	13
APRE#55619	25	19	24	32	22	17	23	19	14	28
APRE#55620	50	48	38	49	54	20	37	55	19	52
APRE#55621	18	24	15	20	29	35	16	24	16	21
APRE#55622	15	32	19	24	30	22	8	22	22	28
APRE#55623	7	6	3	4	11	4	8	5	27	19
APRE#55624	15	25	32	44	47	26	19	30	29	24
APRE#55625	24	34	21	6	39	38	14	28	19	66
APRE#55626	44	47	64	125	57	63	61	67	18	71
APRE#55627	21	29	26	46	20	11	28	37	11	27
APRE#55628	14	13	13	19	24	21	6	8	11	49
APRE#55629	16	26	19	67	27	29	20	37	16	28
APRE#55630	48	45	50	83	39	52	42	43	24	53
APRE#55631	24	45	33	51	37	17	33	48	19	19
APRE#55632	13	14	24	23	19	14	18	12	24	33
APRE#55633	10	11	13	12	7	11	15	14	3	11
APRE#55634	50	51	34	109	37	34	57	56	23	39
APRE#55635	8	27	18	19	13	8	15	13	18	23
APRE#55636	20	21	18	31	33	26	23	13	13	38
APRE#55637	4	11	3	11	13	10	0	2	10	17
APRE#55638	45	17	21	32	35	21	16	30	16	46
APRE#55639	17	26	9	41	12	12	12	15	8	15
APRE#55640	183	219	219	606	293	228	226	258	110	404
APRE#55641	9	25	28	34	21	14	19	24	13	15
APRE#55642	14	28	18	18	17	14	27	39	4	16
APRE#55643	15	8	14	29	9	27	13	20	15	7
APRE#55644	11	13	24	18	16	10	8	8	21	40
APRE#55645	7	4	5	24	12	9	4	6	23	14
APRE#55646	114	136	159	264	232	166	124	188	104	192
APRE#55647	11	8	17	40	40	26	20	35	23	31
APRE#55648	42	38	41	75	79	51	38	55	44	58
APRE#55649	76	78	76	96	108	81	75	113	41	122
APRE#55650	72	44	68	77	78	51	45	83	38	68
APRE#55651	34	22	18	33	31	25	33	37	14	53
APRE#55652	24	12	21	30	41	14	51	29	9	31
APRE#55653	200	231	344	386	353	280	281	329	118	336
APRE#55654	34	37	31	19	59	28	29	38	23	50
APRE#55655	24	32	28	45	44	27	22	43	32	57
APRE#55656	6	10	16	66	34	19	16	6	7	12
APRE#55657	4	7	2	11	4	5	6	4	12	10
APRE#55658	66	50	36	230	59	0	52	96	46	84
APRE#55659	6	6	5	13	14	9	3	6	1	3
APRE#55660	70	66	53	126	91	54	42	63	41	79
APRE#55661	14	9	6	29	7	0	8	10	4	4
APRE#55662	22	10	15	53	45	37	20	31	23	28
APRE#55663	22	23	21	35	45	28	18	35	14	24
APRE#55664	24	26	29	87	75	52	20	43	48	62
APRE#55665	526	659	958	1851	1118	764	825	1026	443	987
APRE#55666	8	7	6	36	14	10	5	5	12	9
APRE#55667	6	11	9	50	11	3	6	1	12	7
APRE#55668	11	23	15	49	11	10	19	32	10	20
APRE#55669	87	113	157	361	225	156	166	187	36	207
APRE#55670	30	21	12	69	86	58	32	53	36	32
APRE#55671	48	36	65	80	72	48	44	79	26	40
APRE#55672	201	102	116	415	201	184	129	307	67	155
APRE#55673	106	87	101	163	133	108	88	178	121	174
APRE#55674	171	227	275	490	261	214	223	270	81	269
APRE#55675	80	99	92	178	138	76	107	152	55	102
APRE#55676	40	29	28	138	40	40	35	48	52	49
APRE#55677	16	19	23	106	16	21	19	20	25	10
APRE#55678	4	14	9	75	5	9	7	6	10	12
APRE#55679	9	4	5	27	10	6	2	10	3	14
APRE#55680	237	258	437	304	429	334	346	396	59	412
APRE#55681	156	161	242	495	270	170	227	230	70	259
APRE#55682	1101	1083	1532	2335	1686	1139	1449	1597	358	1584
APRE#55683	44	100	116	169	113	96	73	68	52	123
APRE#55684	3	17	20	29	21	15	11	24	3	18
APRE#55685	100	98	90	159	139	94	127	96	72	187
APRE#55686	7	14	6	16	16	5	11	8	6	15
APRE#55687	21	11	22	44	28	14	25	17	5	22
APRE#55688	39	32	25	47	27	27	18	42	26	45
APRE#55689	12	17	11	33	22	9	13	22	10	14
APRE#55690	68	34	30	51	86	44	52	80	25	42
APRE#55691	12	22	15	50	17	10	20	17	15	26
APRE#55692	65	62	73	138	121	91	84	81	46	78
APRE#55693	49	22	34	67	36	25	30	67	25	29
APRE#55694	55	72	64	123	113	99	89	109	34	103
APRE#55695	68	48	29	74	94	88	49	72	62	75
APRE#55696	85	74	66	98	92	39	68	75	28	117
APRE#55697	25	15	18	50	24	24	18	46	19	22
APRE#55698	34	15	21	29	24	17	9	29	9	19
APRE#55699	124	76	90	234	248	159	151	191	94	114
APRE#55700	26	10	12	55	24	12	31	13	17	18
APRE#55701	65	65	70	253	124	85	64	86	91	107
APRE#55702	30	24	29	85	38	20	23	31	19	23
APRE#55703	9	9	8	30	14	16	8	18	14	13
APRE#55704	20	18	22	22	6	8	27	26	3	22
APRE#55705	37	70	79	207	117	103	68	97	45	96
APRE#55706	19	6	12	50	46	26	24	28	16	11
APRE#55707	50	31	19	77	56	35	49	52	15	36
APRE#55708	64	110	147	326	129	74	132	149	51	101
APRE#55709	51	44	38	97	85	91	64	76	33	60
APRE#55710	15	17	11	37	14	7	13	16	8	9
APRE#55711	41	36	16	42	50	42	21	48	27	28
APRE#55712	150	200	264	391	274	198	244	268	110	262
APRE#55713	22	12	18	78	41	22	26	40	17	23
APRE#55714	6	12	11	33	24	12	7	11	13	15
APRE#55715	66	40	49	85	89	83	64	77	56	76
APRE#55716	37	35	39	69	27	21	48	42	10	57
APRE#55717	207	211	245	433	319	178	248	249	94	259
APRE#55718	32	28	11	37	43	23	20	43	6	29
APRE#55719	20	10	28	24	30	29	26	23	7	21
APRE#55720	9	45	50	112	28	15	27	17	11	35
APRE#55721	41	50	24	112	103	64	41	49	28	106
APRE#55722	113	70	70	39	81	57	53	159	12	125
APRE#55723	143	78	127	250	182	139	110	165	34	116
APRE#55724	132	109	212	388	211	135	141	177	52	236
APRE#55725	26	31	40	66	24	21	20	55	0	43
APRE#55726	73	72	79	218	106	75	91	89	43	92
APRE#55727	22	29	39	62	53	13	41	46	16	54
APRE#55728	46	62	60	105	72	71	70	52	14	86
APRE#55729	16	30	36	73	52	48	30	42	5	67
APRE#55730	46	58	65	91	56	45	59	72	24	61
APRE#55731	53	75	88	145	80	67	66	100	14	98
APRE#55732	144	206	238	366	219	171	180	234	39	227
APRE#55733	45	90	38	202	77	103	72	94	26	105
APRE#55734	56	87	69	144	83	61	68	82	32	90
APRE#55735	42	73	62	211	97	80	86	83	39	78
APRE#55736	40	35	51	65	42	68	30	42	13	29
APRE#55737	9	17	12	29	26	23	9	18	16	27
APRE#55738	26	32	32	32	22	28	21	30	25	46
APRE#55739	15	21	9	16	24	9	23	18	32	23
APRE#55740	68	49	50	64	68	54	45	75	34	91
APRE#55741	45	25	46	64	32	12	42	38	15	58
APRE#55742	41	29	28	68	57	42	24	45	40	69
APRE#55743	19	32	26	83	25	36	36	42	17	30
APRE#55744	23	41	24	55	36	17	33	33	12	35
APRE#55745	8	30	12	38	12	3	8	6	8	16
APRE#55746	17	24	17	48	28	32	22	32	18	39
APRE#55747	104	112	118	126	152	99	126	129	35	150
APRE#55748	8	8	18	39	17	14	23	20	15	9
APRE#55749	51	58	45	51	78	73	51	64	42	66
APRE#55750	65	41	55	62	52	41	55	72	27	61
APRE#55751	13	20	13	33	14	9	15	17	16	15
APRE#55752	91	104	145	125	93	81	119	148	32	114
APRE#55753	10	6	5	2	3	4	8	5	3	4
APRE#55754	17	29	23	36	16	26	24	20	15	38
APRE#55755	30	34	34	23	35	35	28	32	15	46
APRE#55756	12	16	14	25	23	17	13	21	3	23
APRE#55757	156	167	181	478	180	143	183	245	93	200
APRE#55758	76	95	115	116	107	83	95	151	65	161
APRE#55759	44	84	41	62	49	21	46	65	12	44
APRE#55760	30	29	51	48	48	37	41	34	33	70
APRE#55761	13	19	10	8	13	15	11	15	3	35
APRE#55762	18	32	19	21	13	16	16	19	6	25
APRE#55763	92	110	116	289	136	109	93	152	99	150
APRE#55764	73	60	44	38	40	57	57	59	12	57
APRE#55765	21	16	36	66	41	27	36	31	34	62
APRE#55766	37	50	29	47	32	35	35	61	41	60
APRE#55767	44	65	57	43	56	46	35	66	25	36
APRE#55768	21	30	15	16	12	12	13	12	8	14
APRE#55769	10	23	9	26	18	11	11	17	14	12
APRE#55770	31	51	45	112	54	29	49	86	41	74
APRE#55771	10	5	6	11	21	7	9	21	22	23
APRE#55772	12	39	28	49	36	15	17	43	27	48
APRE#55773	59	67	94	74	68	44	95	92	38	67
APRE#55774	9	20	17	49	30	6	26	28	14	41
APRE#55775	11	15	16	27	9	13	19	27	14	19
APRE#55776	62	59	57	63	87	39	70	92	34	65
APRE#55777	6	7	6	8	8	7	8	4	14	8
APRE#55778	191	178	189	493	338	184	213	313	119	291
APRE#55779	241	269	364	277	463	369	331	481	188	350
APRE#55780	95	44	201	271	133	92	88	30	98	124
APRE#55781	27	20	32	26	34	34	20	29	18	15
APRE#55782	37	78	64	116	71	26	35	54	23	50
APRE#55783	192	186	270	307	354	176	276	348	109	328
APRE#55784	55	52	41	96	44	42	55	64	33	52
APRE#55785	18	12	10	13	13	11	19	17	26	20
APRE#55786	60	77	77	128	80	48	69	84	41	89
APRE#55787	3	3	5	19	7	3	6	7	5	5
APRE#55788	16	23	18	27	39	26	16	28	11	36
APRE#55789	71	87	83	101	129	117	82	106	100	162
APRE#55790	92	77	82	164	111	86	128	146	91	111
APRE#55791	30	53	50	54	34	22	34	55	27	25
APRE#55792	12	16	11	33	24	14	10	17	11	28
APRE#55793	57	76	66	92	91	62	68	74	16	90
APRE#55794	12	14	4	28	12	21	12	26	11	15
APRE#55795	17	13	14	26	28	21	24	25	7	15
APRE#55796	13	5	10	13	12	9	9	10	3	15
APRE#55797	21	43	44	68	36	29	33	31	19	52
APRE#55798	41	43	31	51	74	50	47	62	44	55
APRE#55799	10	10	11	10	8	13	7	8	0	10
APRE#55800	51	52	32	100	53	41	35	65	14	40
APRE#55801	30	26	19	74	37	33	31	26	2	31
APRE#55802	14	9	6	18	6	11	8	9	6	6
APRE#55803	254	219	372	627	507	324	356	441	148	439
APRE#55804	7	15	1	0	12	6	9	24	1	16
APRE#55805	16	6	21	33	15	33	22	24	7	18
APRE#55806	11	7	0	0	9	20	8	17	3	8
APRE#55807	35	38	43	65	35	30	43	54	30	50
APRE#55808	15	22	34	18	21	13	23	28	26	44
APRE#55809	15	21	10	32	22	16	14	28	43	25
APRE#55810	15	15	10	47	31	18	20	32	11	27
APRE#55811	41	28	35	34	42	15	29	70	21	34
APRE#55812	14	10	16	4	7	2	7	7	7	6
APRE#55813	11	24	21	29	23	12	26	32	11	24
APRE#55814	20	42	30	63	55	48	32	36	23	32
APRE#55815	63	114	72	67	77	77	58	114	25	90
APRE#55816	25	64	38	32	70	39	43	62	28	47
APRE#55817	88	133	62	105	129	86	89	122	38	135
APRE#55818	25	35	23	51	36	30	31	50	17	36
APRE#55819	74	98	76	103	94	83	87	98	29	69
APRE#55820	24	34	21	44	27	8	15	34	15	17
APRE#55821	129	112	134	232	130	89	136	128	67	157
APRE#55822	28	19	27	80	35	7	23	36	24	26
APRE#55823	73	88	113	91	129	105	99	126	44	155
APRE#55824	36	42	32	58	61	48	41	65	50	104
APRE#55825	33	43	28	22	43	29	32	51	9	50
APRE#55826	14	14	5	6	10	13	2	18	12	32
APRE#55827	29	35	20	20	53	29	27	36	35	50
APRE#55828	28	48	43	68	32	31	43	69	18	39
APRE#55829	97	88	88	226	106	83	76	94	47	112
APRE#55830	27	14	14	60	23	27	26	28	29	26
APRE#55831	11	10	7	0	8	9	3	3	9	2
APRE#55832	201	171	220	458	265	185	265	310	133	308
APRE#55833	14	16	12	31	3	2	13	13	15	16
APRE#55834	36	11	14	31	32	11	34	17	9	40
APRE#55835	61	65	82	145	99	71	116	106	64	123
APRE#55836	412	322	463	1065	555	366	500	535	270	564
APRE#55837	83	225	126	191	87	105	90	140	99	363
APRE#55838	42	72	44	125	82	58	45	99	88	118
APRE#55839	73	55	36	126	62	61	44	71	47	59
APRE#55840	104	88	113	183	177	124	127	163	60	183
APRE#55841	30	31	29	66	38	17	37	38	19	57
APRE#55842	135	119	76	143	198	206	131	193	209	285
APRE#55843	79	158	91	146	81	65	80	148	43	194
APRE#55844	55	159	69	150	62	37	81	77	25	220
APRE#55845	64	80	60	133	82	53	69	111	66	142
APRE#55846	81	245	34	79	53	40	48	200	72	291
APRE#55847	68	25	35	61	56	43	57	59	32	44
APRE#55848	68	41	52	146	66	46	104	114	29	85
APRE#55849	13	9	7	44	13	8	12	10	5	12
APRE#55850	39	65	27	118	83	31	38	56	61	72
APRE#55851	22	23	27	66	53	27	32	46	12	35
APRE#55852	234	255	358	559	450	201	316	430	236	395
APRE#55853	132	138	144	233	160	121	142	157	65	179
APRE#55854	91	45	24	47	43	15	62	76	24	60
APRE#55855	12	17	17	52	22	12	19	16	16	12
APRE#55856	157	232	221	546	270	199	205	281	160	256
APRE#55857	47	46	64	56	43	31	46	64	10	72
APRE#55858	73	98	98	146	99	72	117	145	32	122
APRE#55859	64	80	50	74	69	36	64	74	58	110
APRE#55860	52	33	23	75	41	29	41	65	32	81
APRE#55861	10	23	22	36	24	23	28	34	16	23
APRE#55862	21	39	13	8	13	18	16	25	8	32
APRE#55863	83	49	42	95	48	49	56	72	35	64
APRE#55864	15	29	15	32	14	18	10	19	21	23
APRE#55865	62	74	97	154	63	54	67	114	32	84
APRE#55866	15	19	20	44	18	4	18	23	21	23
APRE#55867	34	67	45	77	58	28	24	39	36	54
APRE#55868	46	35	38	41	22	39	43	45	19	43
APRE#55869	24	38	15	36	30	8	32	34	17	25
APRE#55870	36	39	40	69	28	38	48	67	17	38
APRE#55871	29	38	34	57	30	30	33	55	28	31
APRE#55872	67	67	53	72	64	39	78	86	39	97
APRE#55873	16	53	37	45	43	35	35	70	26	52
APRE#55874	14	21	18	22	9	13	14	27	17	13
APRE#55875	24	22	23	35	11	7	16	33	26	40
APRE#55876	52	41	34	30	27	27	40	54	25	65
APRE#55877	168	206	163	463	250	151	226	225	68	179
APRE#55878	25	22	19	43	30	26	33	45	5	40
APRE#55879	18	29	34	40	69	73	34	62	37	78
APRE#55880	52	69	67	92	110	80	61	112	38	86
APRE#55881	22	21	29	49	33	18	13	28	12	24
APRE#55882	10	17	9	25	9	9	5	11	14	25
APRE#55883	33	44	28	66	21	34	57	58	47	55
APRE#55884	48	64	53	75	63	40	41	87	53	71
APRE#55885	154	187	189	344	198	152	211	248	106	208
APRE#55886	24	32	22	34	38	18	31	68	5	31
APRE#55887	28	23	37	27	46	29	36	58	13	28
APRE#55888	50	36	36	53	58	46	48	54	18	51
APRE#55889	40	64	57	38	60	46	39	52	25	69
APRE#55890	21	34	17	9	17	16	18	39	16	33
APRE#55891	3	13	3	16	6	7	8	8	3	10
APRE#55892	16	9	14	32	13	11	3	9	3	13
APRE#55893	35	51	40	37	63	32	36	51	19	56
APRE#55894	22	35	15	41	52	44	35	43	31	76
APRE#55895	61	98	37	73	53	49	28	91	44	105
APRE#55896	12	18	2	10	12	4	18	10	11	15
APRE#55897	0	3	8	13	4	7	7	7	12	2
APRE#55898	25	26	9	48	25	25	18	43	35	36
APRE#55899	75	90	82	79	132	79	80	104	32	90
APRE#55900	21	42	27	27	54	31	27	54	13	46
APRE#55901	14	25	15	32	10	27	27	33	12	32
APRE#55902	14	13	13	23	7	11	27	14	9	4
APRE#55903	41	27	41	68	48	31	31	47	7	33
APRE#55904	46	69	105	125	85	52	58	88	46	73
APRE#55905	40	60	31	75	52	28	29	53	39	44
APRE#55906	197	272	339	391	370	252	283	340	87	319
APRE#55907	49	30	33	28	38	20	50	34	15	35
APRE#55908	24	42	37	52	57	38	50	48	53	56
APRE#55909	15	26	10	50	12	7	13	21	4	24
APRE#55910	12	18	11	14	17	21	16	18	16	17
APRE#55911	76	94	114	106	122	80	66	157	38	125
APRE#55912	35	55	26	29	50	54	43	50	34	69
APRE#55913	13	11	11	12	13	12	12	18	12	10
APRE#55914	15	10	7	30	7	7	13	9	8	8
APRE#55915	41	59	66	119	83	52	51	78	49	76
APRE#55916	56	83	62	42	113	50	61	94	35	115
APRE#55917	58	99	70	276	70	76	106	113	61	96
APRE#55918	119	66	91	199	97	67	86	119	51	119
APRE#55919	25	38	33	114	60	18	29	41	25	48
APRE#55920	103	122	109	149	135	113	102	139	42	133
APRE#55921	47	80	76	86	117	63	59	73	35	119
APRE#55922	95	88	98	208	97	87	119	112	66	103
APRE#55923	32	42	24	6	33	50	37	26	14	46
APRE#55924	33	33	23	17	33	33	27	45	29	54
APRE#55925	58	55	88	92	85	57	43	79	43	122
APRE#55926	6	15	12	17	14	14	10	7	8	19
APRE#55927	16	9	10	19	25	20	13	9	16	30
APRE#55928	71	76	43	94	94	88	55	98	36	109
APRE#55929	159	121	131	145	178	142	120	170	59	248
APRE#55930	17	12	14	30	14	10	8	17	18	18
APRE#55931	47	44	41	54	73	76	51	58	52	71
APRE#55932	46	38	37	54	105	70	22	66	41	85
APRE#55933	34	46	36	34	59	41	41	49	25	48
APRE#55934	51	73	35	112	68	46	61	98	32	42
APRE#55935	11	4	9	2	8	2	22	15	2	14
APRE#55936	7	16	20	14	14	18	21	25	8	13
APRE#55937	35	41	51	49	38	54	52	71	6	62
APRE#55938	166	216	242	506	283	170	240	251	68	221
APRE#55939	3	5	4	11	11	7	5	8	2	2
APRE#55940	25	25	32	28	20	22	26	44	9	20
APRE#55941	21	46	24	49	33	20	28	35	19	19
APRE#55942	17	29	15	36	29	28	18	35	14	67
APRE#55943	10	9	16	19	24	27	10	13	26	32
APRE#55944	77	94	99	103	146	95	90	150	24	146
APRE#55945	14	21	22	22	21	12	20	20	14	27
APRE#55946	25	44	23	52	36	14	24	42	59	34
APRE#55947	7	11	7	19	3	11	5	10	10	9
APRE#55948	13	24	11	16	23	14	15	22	7	12
APRE#55949	11	22	13	6	10	3	14	16	2	16
APRE#55950	10	13	19	19	17	17	19	15	18	39
APRE#55951	5	20	20	24	7	9	12	18	9	23
APRE#55952	43	74	58	131	81	50	84	57	22	83
APRE#55953	21	20	24	33	26	17	40	35	14	51
APRE#55954	55	103	99	153	105	73	85	116	34	96
APRE#55955	24	23	16	32	15	21	22	30	2	18
APRE#55956	31	57	51	53	67	60	45	35	50	104
APRE#55957	14	13	18	11	11	5	13	15	3	6
APRE#55958	49	51	61	55	68	60	54	75	54	73
APRE#55959	45	98	101	77	120	85	94	102	66	107
APRE#55960	52	8	22	14	15	12	18	22	17	30
APRE#55961	45	37	40	180	30	31	59	97	24	56
APRE#55962	40	20	15	32	28	9	25	53	1	23
APRE#55963	235	97	71	70	119	124	92	311	49	122
APRE#55964	87	84	43	42	52	47	35	196	25	144
APRE#55965	71	100	23	14	22	33	11	92	11	157
APRE#55966	37	17	6	42	34	33	21	63	22	33
APRE#55967	105	172	127	286	186	158	85	183	62	212
APRE#55968	51	42	43	26	100	51	44	108	10	84
APRE#55969	309	117	96	239	245	249	137	437	100	171
APRE#55970	60	25	35	37	70	35	16	68	11	33
APRE#55971	430	118	66	165	205	333	94	609	129	157
APRE#55972	14	20	13	23	12	16	14	36	7	21
APRE#55973	101	47	29	88	69	82	21	141	19	99
APRE#55974	48	16	6	20	16	33	8	48	5	17
APRE#55975	39	27	12	16	50	54	18	53	20	15
APRE#55976	13	4	0	1	6	7	6	34	9	4
APRE#55977	62	31	4	28	26	22	13	89	24	43
APRE#55978	126	46	27	35	79	73	32	153	52	45
APRE#55979	100	57	57	43	84	83	44	167	40	49
APRE#55980	158	104	75	245	161	144	60	269	58	128
APRE#55981	135	7	6	11	48	119	22	160	7	28
APRE#55982	255	49	33	129	89	147	37	367	73	59
APRE#55983	249	105	135	208	267	256	137	267	95	160
APRE#55984	24	14	15	59	34	32	5	52	22	17
APRE#55985	64	34	30	52	83	105	21	116	12	52
APRE#55986	115	19	16	40	57	85	15	133	16	27
APRE#55987	417	83	94	264	187	308	96	603	122	119
APRE#55988	19	13	20	12	47	37	38	57	10	16
APRE#55989	22	17	16	4	12	5	16	21	4	15
APRE#55990	23	19	28	24	15	20	15	26	18	34
APRE#55991	14	33	16	31	17	12	8	18	14	30
APRE#55992	134	98	169	101	219	143	144	195	46	201
APRE#55993	21	19	29	115	28	25	35	31	13	45
APRE#55994	7	2	18	63	16	11	19	14	6	15
APRE#55995	62	41	47	49	64	51	71	65	20	67
APRE#55996	52	44	20	64	78	51	43	73	16	32
APRE#55997	5	16	6	15	25	9	10	18	3	6
APRE#55998	336	185	308	556	521	322	322	417	117	398
APRE#55999	27	14	22	39	42	27	32	53	15	19
APRE#56000	6	8	13	16	5	8	7	0	7	4
APRE#56001	22	17	29	85	36	34	12	44	27	31
APRE#56002	8	6	14	55	24	7	10	16	13	8
APRE#56003	39	45	23	61	53	37	28	41	23	54
APRE#56004	101	108	120	456	231	197	203	207	122	185
APRE#56005	16	13	8	39	17	19	19	15	13	19
APRE#56006	18	23	18	15	40	24	14	22	8	22
APRE#56007	14	30	56	45	47	9	33	26	7	32
APRE#56008	72	28	53	89	59	50	44	75	23	50
APRE#56009	83	109	207	613	173	95	239	140	84	184
APRE#56010	40	45	42	72	67	48	53	59	15	55
APRE#56011	111	181	201	477	269	166	145	234	88	202
APRE#56012	47	40	52	151	76	42	67	62	33	77
APRE#56013	13	24	9	55	16	26	25	23	7	21
APRE#56014	12	19	32	75	11	6	15	19	8	26
APRE#56015	14	24	20	35	8	17	31	30	8	31
APRE#56016	29	33	15	83	29	38	27	25	11	34
APRE#56017	32	42	10	182	49	107	41	67	18	73
APRE#56018	18	26	27	180	32	13	42	23	22	31
APRE#56019	124	155	267	558	259	160	172	219	94	228
APRE#56020	63	46	45	53	85	27	52	64	12	86
APRE#56021	4	12	14	49	9	7	9	5	19	1
APRE#56022	12	8	14	32	26	13	24	19	16	16
APRE#56023	6	30	49	36	23	10	54	16	6	19
APRE#56024	103	123	292	559	191	134	155	163	98	148
APRE#56025	30	55	9	47	17	17	16	89	32	58
APRE#56026	60	50	79	121	54	28	64	96	45	102
APRE#56027	15	12	44	3	4	7	8	18	2	9
APRE#56028	23	42	44	151	25	18	34	35	29	34
APRE#56029	4	7	14	18	4	6	4	6	8	3
APRE#56030	11	1	17	30	8	15	20	23	3	13
APRE#56031	23	14	23	9	41	30	16	23	18	16
APRE#56032	29	25	21	38	22	32	36	50	15	35
APRE#56033	6	6	6	30	6	9	11	8	4	10
APRE#56034	11	3	5	4	8	10	7	13	7	1
APRE#56035	32	3	21	12	31	17	26	35	15	8
APRE#56036	24	47	31	33	31	29	34	69	10	52
APRE#56037	190	124	134	253	260	167	203	284	98	106
APRE#56038	88	66	41	65	75	63	67	122	86	48
APRE#56039	44	25	10	26	22	41	19	56	15	19
APRE#56040	14	24	20	24	16	8	14	22	16	27
APRE#56041	13	24	19	69	24	13	22	40	27	20
APRE#56042	2	1	3	11	8	2	1	7	4	3
APRE#56043	14	16	11	12	6	12	24	27	7	19
APRE#56044	75	40	48	42	58	46	62	79	22	74
APRE#56045	17	11	7	2	11	5	6	15	1	5
APRE#56046	601	611	853	1533	1087	717	820	1083	408	981
APRE#56047	116	111	78	104	90	65	78	246	46	200
APRE#56048	20	30	17	15	12	10	6	54	18	73
APRE#56049	90	93	96	163	162	109	94	155	65	132
APRE#56050	146	137	219	302	219	146	170	194	91	226
APRE#56051	28	32	23	49	44	39	37	48	6	48
APRE#56052	168	170	190	123	284	210	236	286	77	275
APRE#56053	22	8	19	34	31	26	24	29	6	23
APRE#56054	8	14	2	3	20	6	5	20	10	8
APRE#56055	22	34	30	56	34	12	18	24	10	92
APRE#56056	8	13	16	25	3	13	19	4	2	18
APRE#56057	21	30	25	32	27	20	32	41	34	24
APRE#56058	28	2	8	17	39	17	18	19	4	6
APRE#56059	38	48	40	106	41	44	23	92	30	66
APRE#56060	6	3	3	0	3	1	2	5	2	7
APRE#56061	147	103	92	162	120	90	78	248	120	125
APRE#56062	43	38	34	91	54	29	37	54	15	64
APRE#56063	32	33	25	56	21	23	27	18	25	45
APRE#56064	32	86	27	19	20	27	19	106	26	119
APRE#56065	26	10	14	36	20	17	9	21	17	13
APRE#56066	24	13	25	29	17	19	19	71	7	17
APRE#56067	53	43	90	30	25	25	47	105	14	76
APRE#56068	48	21	16	42	43	25	21	112	23	26
APRE#56069	64	68	64	132	70	53	62	114	58	101
APRE#56070	26	18	27	22	30	13	25	60	34	22
APRE#56071	29	48	33	50	24	10	25	69	25	85
APRE#56072	62	11	21	22	78	65	32	96	48	41
APRE#56073	22	38	25	35	14	19	12	47	35	78
APRE#56074	106	55	31	90	57	79	37	195	51	88
APRE#56075	32	38	43	59	53	27	49	37	22	66
APRE#56076	57	27	32	114	81	67	74	77	48	49
APRE#56077	209	270	330	596	386	218	274	312	89	347
APRE#56078	98	91	134	250	138	74	70	134	76	117
APRE#56079	66	79	92	268	111	76	66	132	40	114
APRE#56080	7	7	7	22	13	4	2	7	20	19
APRE#56081	217	169	284	324	344	219	263	321	131	294
APRE#56082	197	259	370	478	419	294	246	341	133	350
APRE#56083	40	42	32	108	40	39	34	57	47	45
APRE#56084	321	291	428	542	527	345	447	487	225	442
APRE#56085	26	42	29	59	18	14	21	37	25	48
APRE#56086	17	44	107	160	91	55	89	23	7	79
APRE#56087	48	136	105	379	116	76	130	93	47	131
APRE#56088	48	42	42	48	66	40	40	59	56	66
APRE#56089	28	144	326	291	80	24	215	42	68	133
APRE#56090	49	59	57	123	42	44	34	117	48	85
APRE#56091	23	22	16	28	18	6	17	47	16	22
APRE#56092	29	134	47	75	38	20	25	85	21	198
APRE#56093	51	86	110	131	101	71	122	135	70	117
APRE#56094	7	10	8	31	15	9	7	10	25	28
APRE#56095	33	49	17	35	27	8	27	70	26	66
APRE#56096	29	38	34	96	55	45	33	51	74	74
APRE#56097	75	49	54	115	85	66	66	171	45	141
APRE#56098	15	15	12	12	31	27	8	39	10	53
APRE#56099	39	59	61	32	52	36	29	77	34	111
APRE#56100	67	102	137	184	73	44	62	133	53	159
APRE#56101	47	91	28	63	62	39	31	139	36	121
APRE#56102	27	68	46	73	68	32	45	83	15	61
APRE#56103	20	13	10	18	15	25	18	62	15	21
APRE#56104	30	30	77	97	65	34	70	51	27	49
APRE#56105	51	108	324	152	77	38	105	59	27	105
APRE#56106	22	12	25	22	31	19	16	27	12	24
APRE#56107	8	74	94	37	15	19	29	17	7	94
APRE#56108	23	29	60	44	62	43	41	32	12	53
APRE#56109	77	65	66	137	39	46	30	143	66	90
APRE#56110	70	135	95	94	92	74	59	77	92	256
APRE#56111	13	33	7	17	14	12	7	14	3	35
APRE#56112	12	14	8	15	13	9	6	49	7	31
APRE#56113	20	29	11	17	22	16	16	35	11	28
APRE#56114	95	177	217	598	163	152	206	131	108	297
APRE#56115	9	44	24	29	11	15	26	31	19	30
APRE#56116	21	17	5	10	15	17	6	17	9	15
APRE#56117	53	72	62	50	24	11	22	116	30	117
APRE#56118	55	127	190	200	96	89	101	143	86	195
APRE#56119	3	10	10	16	6	0	9	11	10	4
APRE#56120	5	17	12	20	5	6	7	8	13	9
APRE#56121	9	22	14	25	43	25	13	21	26	16
APRE#56122	33	40	36	66	66	37	40	40	22	74
APRE#56123	40	37	31	74	41	46	36	49	30	43
APRE#56124	11	15	10	32	15	11	22	22	11	14
APRE#56125	10	25	27	30	37	33	20	37	4	31
APRE#56126	226	218	199	584	255	175	209	277	122	281
APRE#56127	38	45	36	63	28	21	41	41	36	38
APRE#56128	40	53	44	20	68	51	31	69	25	89
APRE#56129	58	52	47	67	72	60	53	79	35	66
APRE#56130	37	72	77	46	59	67	76	71	17	69
APRE#56131	28	28	34	20	24	25	40	40	21	42
APRE#56132	7	19	19	9	18	27	33	31	14	28
APRE#56133	143	194	209	218	225	187	151	191	112	267
APRE#56134	11	19	14	21	24	20	11	22	9	25
APRE#56135	144	183	216	244	164	140	188	250	84	287
APRE#56136	14	16	25	30	18	27	27	33	17	43
APRE#56137	22	13	15	13	7	5	12	15	7	4
APRE#56138	27	29	22	29	24	32	20	32	20	34
APRE#56139	32	11	18	7	19	14	15	22	24	16
APRE#56140	42	49	43	55	73	44	38	47	27	75
APRE#56141	11	41	13	21	10	21	24	28	22	27
APRE#56142	2	10	0	0	2	0	1	3	4	6
APRE#56143	51	72	81	43	74	30	64	53	38	94
APRE#56144	12	15	15	20	29	16	22	42	13	15
APRE#56145	9	12	12	16	11	15	11	19	6	19
APRE#56146	42	37	49	98	49	30	60	59	43	69
APRE#56147	9	23	20	26	17	12	13	19	12	17
APRE#56148	23	31	26	29	42	28	35	42	23	18
APRE#56149	19	28	42	36	36	28	32	44	24	47
APRE#56150	21	57	50	19	65	55	37	41	77	99
APRE#56151	15	8	10	4	11	20	11	20	24	38
APRE#56152	44	80	75	65	83	44	72	95	41	60
APRE#56153	14	10	8	12	21	11	13	11	53	28
APRE#56154	66	66	41	183	78	58	41	74	53	81
APRE#56155	76	103	118	88	97	66	50	98	43	91
APRE#56156	15	21	10	7	25	20	8	12	11	16
APRE#56157	11	22	16	31	5	8	15	8	15	21
APRE#56158	54	57	50	74	64	38	70	80	32	59
APRE#56159	29	30	20	52	41	33	29	50	22	29
APRE#56160	55	39	17	40	49	44	29	86	50	62
APRE#56161	8	29	34	36	11	24	19	18	10	75
APRE#56162	27	77	50	18	16	8	15	70	8	84
APRE#56163	35	287	186	127	52	33	78	68	58	306
APRE#56164	89	91	59	118	100	72	64	97	56	81
APRE#56165	58	84	108	134	76	66	106	82	35	142
APRE#56166	40	83	301	169	45	34	73	93	18	75
APRE#56167	88	147	115	213	172	144	118	201	87	138
APRE#56168	28	110	50	61	31	22	52	32	18	146
APRE#56169	29	43	68	82	47	51	43	38	24	50
APRE#56170	91	73	178	195	95	82	124	174	42	106
APRE#56171	34	131	44	89	31	33	42	49	22	202
APRE#56172	34	15	34	30	39	35	32	42	25	34
APRE#56173	125	97	61	104	94	89	83	138	48	100
APRE#56174	168	74	62	90	224	160	99	198	72	119
APRE#56175	68	56	61	85	126	93	71	82	51	97
APRE#56176	469	382	703	521	557	382	530	522	216	568
APRE#56177	20	22	8	29	31	17	14	27	10	15
APRE#56178	18	10	12	23	7	11	20	28	4	21
APRE#56179	42	29	26	56	52	28	34	46	23	49
APRE#56180	92	111	56	158	108	102	115	136	103	160
APRE#56181	6	12	5	4	11	20	4	4	9	14
APRE#56182	40	52	38	59	68	44	40	66	47	63
APRE#56183	25	27	16	45	33	11	33	42	25	34
APRE#56184	20	22	35	36	35	39	42	49	16	44
APRE#56185	11	20	11	29	8	15	21	27	12	15
APRE#56186	24	26	10	13	33	27	24	56	24	117
APRE#56187	44	42	20	27	34	52	29	56	81	59
APRE#56188	43	17	28	4	23	20	15	33	1	29
APRE#56189	12	55	51	0	18	35	39	57	25	77
APRE#56190	32	61	55	113	51	54	40	52	33	44
APRE#56191	7	25	15	40	21	18	6	30	34	30
APRE#56192	51	71	57	54	103	98	42	90	22	122
APRE#56193	7	20	20	18	11	5	11	15	26	18
APRE#56194	14	14	12	5	16	13	5	21	28	25
APRE#56195	5	8	5	7	12	6	7	8	10	11
APRE#56196	21	21	34	39	32	18	16	28	13	42
APRE#56197	54	77	56	78	80	42	57	68	36	94
APRE#56198	10	18	8	36	15	11	14	17	22	13
APRE#56199	24	19	29	35	27	27	27	25	15	33
APRE#56200	52	32	71	67	75	66	46	65	36	75
APRE#56201	66	68	80	132	130	89	62	62	66	122
APRE#56202	55	92	71	129	114	82	59	79	44	85
APRE#56203	10	18	19	32	10	8	16	14	7	9
APRE#56204	33	74	45	72	58	31	53	57	12	49
APRE#56205	7	29	10	42	24	32	16	17	15	20
APRE#56206	6	2	7	26	5	14	12	17	2	5
APRE#56207	68	51	52	82	93	83	68	90	45	88
APRE#56208	9	7	33	91	30	5	21	13	25	22
APRE#56209	214	252	360	539	324	235	273	398	125	388
APRE#56210	20	29	23	91	28	22	32	56	19	33
APRE#56211	22	21	25	41	31	20	24	23	16	27
APRE#56212	43	50	30	79	56	33	35	76	8	62
APRE#56213	36	50	60	54	78	54	49	87	17	66
APRE#56214	44	28	29	40	39	42	39	41	25	38
APRE#56215	32	27	33	17	50	42	31	26	41	61
APRE#56216	22	14	25	26	30	32	19	39	15	31
APRE#56217	20	28	19	45	24	21	19	35	31	20
APRE#56218	10	16	5	17	11	7	10	14	33	21
APRE#56219	68	68	68	101	85	43	68	71	26	79
APRE#56220	23	35	29	54	29	31	23	33	13	36
APRE#56221	12	20	12	1	14	17	12	15	8	24
APRE#56222	1	6	8	18	6	9	12	6	16	6
APRE#56223	168	153	187	189	290	170	190	254	74	284
APRE#56224	601	470	776	444	741	580	680	803	155	745
APRE#56225	100	121	117	74	151	143	133	177	34	169
APRE#56226	85	69	82	104	168	78	92	139	36	103
APRE#56227	725	593	800	1126	1210	918	850	1235	325	984
APRE#56228	48	44	60	85	65	43	44	44	40	56
APRE#56229	10	14	9	36	7	9	17	15	14	17
APRE#56230	90	83	146	257	163	99	111	110	83	165
APRE#56231	7	6	11	8	9	6	5	12	6	11
APRE#56232	58	70	43	117	67	48	47	60	44	68
APRE#56233	36	29	32	69	31	19	26	37	20	34
APRE#56234	33	37	25	69	51	49	30	62	27	44
APRE#56235	63	21	35	25	17	16	38	36	13	44
APRE#56236	10	23	21	23	25	16	16	33	9	39
APRE#56237	1	2	2	0	1	0	0	0	2	5
APRE#56238	13	14	10	34	18	7	20	24	18	23
APRE#56239	11	12	12	39	16	14	5	19	9	21
APRE#56240	29	42	11	33	40	37	37	43	34	53
APRE#56241	25	25	16	28	56	36	32	32	25	32
APRE#56242	14	24	15	43	22	16	6	25	10	32
APRE#56243	55	39	27	103	71	44	55	74	45	68
APRE#56244	15	9	2	16	13	10	7	22	14	15
APRE#56245	50	70	59	115	100	46	61	88	52	103
APRE#56246	21	38	25	33	29	20	26	37	37	37
APRE#56247	20	14	26	28	31	28	29	43	9	23
APRE#56248	15	8	6	25	30	8	14	20	8	10
APRE#56249	44	57	62	240	96	64	80	94	50	83
APRE#56250	15	22	8	31	10	18	11	20	12	11
APRE#56251	541	241	223	400	312	415	117	693	162	278
APRE#56252	48	21	19	12	34	47	25	71	10	22
APRE#56253	370	129	132	305	418	346	169	419	90	167
APRE#56254	65	46	33	4	34	36	22	41	19	16
APRE#56255	110	75	80	185	159	104	96	131	112	109
APRE#56256	155	125	163	383	237	148	159	228	95	181
APRE#56257	61	54	59	134	105	105	88	103	31	48
APRE#56258	56	55	57	54	67	58	51	85	36	84
APRE#56259	713	762	1012	873	1129	711	935	1124	418	1104
APRE#56260	224	286	394	575	504	364	333	381	168	377
APRE#56261	295	390	388	700	354	275	328	445	150	397
APRE#56262	23	20	20	28	23	9	9	27	9	23
APRE#56263	111	141	174	166	136	92	132	189	32	168
APRE#56264	35	59	47	57	53	30	40	54	15	58
APRE#56265	40	65	51	87	40	35	51	81	25	70
APRE#56266	36	17	21	18	37	11	58	35	7	27
APRE#56267	23	24	18	23	11	8	21	33	8	10
APRE#56268	34	70	45	64	38	32	41	66	16	49
APRE#56269	88	113	81	192	131	75	93	123	88	127
APRE#56270	32	45	13	85	29	24	26	48	31	44
APRE#56271	10	19	15	42	18	10	19	15	12	18
APRE#56272	2	6	3	11	2	2	4	5	4	2
APRE#56273	27	23	29	46	19	27	32	35	18	27
APRE#56274	43	71	54	152	64	46	55	72	40	74
APRE#56275	100	81	108	164	98	58	79	127	42	95
APRE#56276	26	9	8	6	12	5	14	16	5	12
APRE#56277	36	31	21	24	28	23	29	41	16	34
APRE#56278	141	180	172	391	199	156	172	214	70	205
APRE#56279	86	120	101	138	119	113	129	164	41	194
APRE#56280	49	60	39	98	48	50	46	54	18	65
APRE#56281	11	9	7	32	8	4	5	13	10	17
APRE#56282	16	18	15	26	18	17	8	12	6	29
APRE#56283	182	224	237	342	215	181	253	336	103	233
APRE#56284	93	88	66	104	90	84	89	104	50	110
APRE#56285	9	16	15	26	24	19	21	12	30	26
APRE#56286	49	23	39	90	51	32	52	54	29	42
APRE#56287	184	170	226	375	222	142	235	340	59	246
APRE#56288	32	32	51	65	38	24	37	41	15	54
APRE#56289	8	20	15	39	18	16	10	23	20	33
APRE#56290	78	86	76	143	81	66	67	115	40	80
APRE#56291	16	24	14	25	16	18	10	29	31	28
APRE#56292	70	64	64	74	74	58	79	116	24	96
APRE#56293	49	37	29	27	50	24	44	59	15	41
APRE#56294	45	62	53	145	64	48	75	95	64	74
APRE#56295	16	21	22	49	26	6	20	27	7	20
APRE#56296	124	194	203	416	216	134	181	220	87	224
APRE#56297	22	33	16	25	35	11	16	26	22	21
APRE#56298	77	91	113	112	75	43	75	111	21	59
APRE#56299	11	23	11	13	15	7	13	16	4	13
APRE#56300	61	118	117	91	100	59	84	81	44	86
APRE#56301	21	18	16	19	15	19	24	16	12	17
APRE#56302	29	65	52	89	55	43	37	56	54	56
APRE#56303	5	5	5	7	2	6	9	8	3	7
APRE#56304	4	8	7	6	4	5	2	6	5	9
APRE#56305	37	36	17	68	23	21	16	38	11	26
APRE#56306	16	19	10	13	16	22	23	28	10	17
APRE#56307	45	35	31	29	27	30	24	52	32	49
APRE#56308	77	67	50	71	57	42	47	66	30	55
APRE#56309	45	52	61	47	54	47	56	78	21	69
APRE#56310	94	116	78	135	102	63	87	159	51	116
APRE#56311	6	14	10	21	9	15	8	21	11	9
APRE#56312	5	18	20	17	25	20	26	29	8	25
APRE#56313	137	89	87	172	171	122	104	194	61	136
APRE#56314	184	129	134	214	186	154	136	269	81	164
APRE#56315	94	120	139	112	119	107	90	182	53	120
APRE#56316	33	9	21	47	31	26	27	49	7	25
APRE#56317	170	67	67	190	141	128	77	242	93	60
APRE#56318	67	20	25	65	80	97	53	107	14	45
APRE#56319	17	26	20	67	23	12	18	19	10	28
APRE#56320	16	15	21	28	29	30	18	34	8	22
APRE#56321	55	52	49	88	114	102	37	73	36	61
APRE#56322	856	368	367	906	1315	956	485	1327	520	508
APRE#56323	48	16	12	77	34	32	19	54	14	27
APRE#56324	176	222	256	336	308	211	198	312	82	331
APRE#56325	94	69	29	39	95	69	51	99	15	53
APRE#56326	32	46	36	128	38	36	42	40	14	33
APRE#56327	35	25	38	43	28	21	30	43	14	45
APRE#56328	124	123	130	180	183	131	157	191	44	188
APRE#56329	33	25	29	30	27	21	25	37	8	39
APRE#56330	4	4	2	21	2	2	0	4	1	4
APRE#56331	16	38	28	30	13	12	21	30	21	50
APRE#56332	32	54	58	80	66	57	43	67	29	64
APRE#56333	13	10	7	21	14	12	6	10	7	6
APRE#56334	83	127	124	118	78	93	141	141	30	70
APRE#56335	4	10	9	15	6	2	11	7	5	14
APRE#56336	35	44	34	56	43	22	17	67	16	56
APRE#56337	12	16	11	11	16	3	12	25	7	12
APRE#56338	58	59	60	99	65	61	65	84	38	75
APRE#56339	21	23	11	54	23	17	23	45	26	15
APRE#56340	3	7	4	22	3	5	8	4	1	2
APRE#56341	16	19	12	46	7	16	23	36	14	10
APRE#56342	61	92	84	71	115	73	96	114	31	117
APRE#56343	38	63	49	92	73	36	48	91	23	62
APRE#56344	19	16	10	32	15	3	14	26	11	18
APRE#56345	53	70	56	91	60	61	48	83	25	55
APRE#56346	116	128	193	121	121	132	155	134	37	184
APRE#56347	22	42	35	41	51	62	36	32	5	47
APRE#56348	12	14	16	26	19	15	9	34	11	27
APRE#56349	9	15	12	21	12	9	8	19	17	12
APRE#56350	45	48	46	53	31	40	41	37	17	36
APRE#56351	122	141	128	257	146	88	101	164	41	169
APRE#56352	16	16	14	19	25	20	19	26	33	18
APRE#56353	59	78	50	98	71	59	72	83	27	58
APRE#56354	118	88	88	193	80	78	103	117	55	88
APRE#56355	16	30	23	19	13	15	13	15	7	17
APRE#56356	59	60	45	44	63	37	42	66	27	54
APRE#56357	32	51	24	39	28	25	32	49	11	33
APRE#56358	30	46	49	98	37	20	47	67	25	47
APRE#56359	61	71	44	113	73	40	56	100	18	73
APRE#56360	9	13	14	5	11	23	13	17	11	13
APRE#56361	17	19	7	14	9	12	6	14	16	21
APRE#56362	5	2	0	0	2	4	2	0	3	0
APRE#56363	134	56	60	47	83	81	68	150	20	62
APRE#56364	56	39	51	34	46	45	56	59	27	63
APRE#56365	18	31	35	13	35	29	34	49	33	42
APRE#56366	67	108	61	71	82	75	77	110	48	174
APRE#56367	11	22	20	67	31	17	19	28	21	33
APRE#56368	39	48	55	68	40	28	46	91	38	56
APRE#56369	6	17	19	25	16	18	12	20	11	29
APRE#56370	36	45	29	82	45	37	34	55	7	36
APRE#56371	7	9	16	17	23	11	12	25	9	26
APRE#56372	48	48	49	33	48	36	44	40	26	65
APRE#56373	20	21	23	62	38	18	23	26	20	31
APRE#56374	138	212	256	496	240	131	180	259	97	235
APRE#56375	3	13	8	11	8	12	1	6	6	12
APRE#56376	23	19	16	17	8	12	18	4	8	10
APRE#56377	41	57	36	53	57	52	30	65	17	46
APRE#56378	33	58	22	64	30	35	28	33	28	64
APRE#56379	10	22	16	36	32	10	9	13	20	22
APRE#56380	9	11	3	25	6	9	4	17	16	7
APRE#56381	10	3	4	10	10	20	4	14	0	18
APRE#56382	15	17	27	36	31	10	24	35	23	20
APRE#56383	26	25	23	32	25	9	23	50	27	23
APRE#56384	1	6	7	22	6	8	2	4	13	12
APRE#56385	8	29	3	10	23	20	13	11	21	19
APRE#56386	16	15	16	52	23	27	24	34	22	40
APRE#56387	14	10	13	15	14	20	6	23	17	12
APRE#56388	8	13	5	12	8	8	13	24	11	10
APRE#56389	16	39	28	68	24	24	26	31	22	14
APRE#56390	64	28	37	35	65	46	48	70	20	60
APRE#56391	23	31	13	38	38	16	19	33	22	33
APRE#56392	11	12	11	1	15	17	5	3	20	42
APRE#56393	22	12	19	17	23	17	13	30	7	22
APRE#56394	34	25	16	24	23	31	22	51	15	21
APRE#56395	23	23	14	45	26	28	12	33	22	32
APRE#56396	22	12	15	23	19	11	15	22	14	20
APRE#56397	27	36	57	74	39	64	54	39	26	82
APRE#56398	300	258	268	344	272	242	103	393	71	398
APRE#56399	51	93	33	23	56	44	27	110	34	113
APRE#56400	33	22	10	39	54	36	31	64	19	30
APRE#56401	4	7	8	39	7	13	3	6	8	3
APRE#56402	83	62	41	48	43	52	27	124	59	81
APRE#56403	15	25	13	10	16	14	10	21	11	12
APRE#56404	16	28	22	31	30	32	25	34	36	62
APRE#56405	4	14	6	27	17	16	14	29	17	26
APRE#56406	13	39	21	52	36	28	32	39	26	39
APRE#56407	39	77	64	53	98	66	68	62	41	105
APRE#56408	78	144	34	53	65	34	57	96	36	79
APRE#56409	121	84	54	115	127	87	66	99	32	88
APRE#56410	25	18	20	20	13	12	28	34	10	23
APRE#56411	4	2	6	2	4	1	5	11	2	4
APRE#56412	23	26	26	45	43	18	14	46	16	33
APRE#56413	17	27	24	22	35	41	21	48	38	44
APRE#56414	58	45	48	22	51	34	50	62	14	63
APRE#56415	107	62	42	113	77	42	96	95	29	79
APRE#56416	55	63	47	69	73	44	70	94	42	78
APRE#56417	29	67	62	121	70	40	61	52	22	62
APRE#56418	7	8	11	28	14	13	11	11	7	8
APRE#56419	288	294	451	731	529	338	433	416	186	433
APRE#56420	10	8	4	41	10	4	11	20	7	16
APRE#56421	368	316	480	334	483	342	417	465	145	427
APRE#56422	37	24	26	70	28	33	20	40	16	50
APRE#56423	8	33	10	52	10	13	4	18	18	16
APRE#56424	53	62	40	59	44	33	60	53	44	63
APRE#56425	35	28	14	43	39	22	20	33	17	48
APRE#56426	45	40	44	83	45	22	36	64	20	46
APRE#56427	18	38	39	40	30	21	24	32	12	43
APRE#56428	21	27	29	41	17	21	6	31	38	27
APRE#56429	10	10	8	25	9	4	10	9	19	14
APRE#56430	26	30	24	32	23	21	22	25	11	28
APRE#56431	16	13	8	15	23	22	11	24	14	23
APRE#56432	42	74	62	112	91	38	64	96	36	85
APRE#56433	76	124	119	116	105	51	55	104	20	92
APRE#56434	6	11	12	10	14	13	4	9	21	28
APRE#56435	47	70	62	65	63	51	25	59	41	62
APRE#56436	10	30	24	24	19	13	16	26	7	34
APRE#56437	38	29	18	44	24	38	25	42	20	24
APRE#56438	118	113	229	415	187	137	230	197	84	186
APRE#56439	20	24	32	50	35	36	50	36	11	32
APRE#56440	116	111	117	129	150	117	154	165	45	129
APRE#56441	17	15	13	7	26	17	15	24	7	9
APRE#56442	49	28	60	74	75	56	39	90	30	35
APRE#56443	88	56	84	183	97	73	84	145	64	179
APRE#56444	67	45	72	58	91	80	74	108	25	65
APRE#56445	27	28	23	20	15	22	6	20	9	23
APRE#56446	14	30	17	23	25	21	16	23	22	56
APRE#56447	21	20	25	33	24	22	10	14	14	16
APRE#56448	369	276	340	537	534	408	316	618	157	365
APRE#56449	133	125	137	178	187	124	136	278	44	166
APRE#56450	23	46	50	116	53	43	112	45	5	79
APRE#56451	177	138	239	247	228	120	259	258	33	204
APRE#56452	9	21	12	66	14	9	17	16	11	4
APRE#56453	4	7	17	12	3	6	7	17	2	3
APRE#56454	18	32	12	78	15	14	13	18	12	14
APRE#56455	26	36	58	60	16	16	10	59	20	75
APRE#56456	63	106	99	108	110	87	83	128	43	106
APRE#56457	138	208	193	473	156	125	202	207	74	240
APRE#56458	118	49	75	66	66	55	86	95	23	90
APRE#56459	70	86	112	139	97	88	84	99	44	100
APRE#56460	30	26	49	32	46	45	35	40	22	49
APRE#56461	28	22	28	68	27	28	33	77	16	25
APRE#56462	289	308	464	904	502	280	372	470	161	390
APRE#56463	14	19	31	27	48	38	14	43	14	37
APRE#56464	25	49	51	64	27	19	18	28	11	30
APRE#56465	684	789	1082	1047	1173	924	975	1216	428	1126
APRE#56466	58	75	74	162	87	59	81	105	60	99
APRE#56467	42	18	25	49	24	19	11	61	17	25
APRE#56468	139	96	154	263	135	119	116	161	46	201
APRE#56469	11	21	45	31	9	6	10	9	5	13
APRE#56470	13	16	3	7	6	1	1	7	5	7
APRE#56471	88	75	63	167	119	82	115	126	62	114
APRE#56472	77	49	89	80	63	59	57	111	39	98
APRE#56473	11	21	30	19	14	13	19	17	12	20
APRE#56474	10	51	26	42	7	11	16	14	17	50
APRE#56475	80	56	111	304	82	63	85	135	40	89
APRE#56476	71	39	49	132	67	65	45	155	57	75
APRE#56477	19	40	27	105	34	35	23	51	19	28
APRE#56478	13	11	15	30	14	10	16	2	8	11
APRE#56479	11	20	7	43	13	12	20	29	24	8
APRE#56480	18	10	20	41	14	14	18	31	17	22
APRE#56481	107	53	86	186	86	59	87	102	28	103
APRE#56482	11	11	20	20	27	21	12	27	8	16
APRE#56483	75	77	161	95	89	62	142	53	31	57
APRE#56484	17	32	17	106	21	13	27	26	26	13
APRE#56485	27	35	25	77	26	24	24	26	31	20
APRE#56486	128	185	227	160	268	179	199	303	68	277
APRE#56487	90	59	67	30	120	67	81	77	19	100
APRE#56488	25	48	35	22	20	27	24	37	45	63
APRE#56489	51	53	52	85	64	41	43	72	31	44
APRE#56490	108	77	103	159	130	130	107	153	96	98
APRE#56491	12	18	18	18	8	9	16	14	7	16
APRE#56492	63	101	113	137	153	69	101	120	31	105
APRE#56493	20	63	67	93	32	26	45	28	15	66
APRE#56494	94	94	103	175	146	103	93	127	28	139
APRE#56495	171	251	180	326	245	209	158	327	125	256
APRE#56496	24	102	126	34	21	15	56	16	8	115
APRE#56497	165	253	282	335	357	237	270	289	126	393
APRE#56498	26	71	72	56	52	24	85	77	13	86
APRE#56499	64	34	30	52	47	93	58	74	52	45
APRE#56500	12	29	7	21	33	24	16	26	3	30
APRE#56501	27	26	26	30	15	39	23	34	16	41
APRE#56502	10	12	7	66	12	2	12	8	10	8
APRE#56503	302	375	464	1036	498	325	397	533	180	383
APRE#56504	35	36	36	119	67	36	44	39	32	59
APRE#56505	112	116	153	206	145	122	112	217	44	156
APRE#56506	27	26	52	25	27	21	38	24	17	34
APRE#56507	44	68	99	159	70	71	82	102	55	73
APRE#56508	50	83	102	136	130	86	88	101	87	126
APRE#56509	29	46	39	80	35	23	31	56	14	32
APRE#56510	40	65	63	124	66	30	58	52	35	78
APRE#56511	16	15	15	30	20	13	8	16	12	20
APRE#56512	110	161	168	452	168	106	138	200	76	170
APRE#56513	44	66	65	37	57	39	58	85	13	73
APRE#56514	23	25	18	43	18	24	29	44	16	28
APRE#56515	21	24	26	32	28	19	27	38	22	39
APRE#56516	17	28	19	36	27	14	29	29	7	23
APRE#56517	79	75	106	203	142	72	117	168	38	140
APRE#56518	36	41	24	32	34	41	31	44	20	40
APRE#56519	43	27	22	28	22	23	29	20	34	33
APRE#56520	20	12	19	55	8	2	16	26	4	11
APRE#56521	10	3	12	21	2	3	6	16	7	8
APRE#56522	34	58	39	45	42	43	57	35	22	48
APRE#56523	43	50	27	84	44	42	88	89	16	57
APRE#56524	34	63	32	43	48	39	52	86	32	55
APRE#56525	8	8	6	5	2	7	15	14	4	8
APRE#56526	95	90	93	244	123	94	65	120	47	117
APRE#56527	99	170	175	243	151	113	124	192	88	158
APRE#56528	9	17	14	35	6	9	9	14	9	11
APRE#56529	34	28	12	50	40	36	24	92	51	29
APRE#56530	30	20	12	21	16	11	10	58	15	21
APRE#56531	8	9	17	34	6	6	10	10	11	8
APRE#56532	16	32	35	67	25	7	25	29	13	33
APRE#56533	170	146	227	382	277	165	180	219	94	255
APRE#56534	95	79	162	340	139	123	116	126	55	140
APRE#56535	100	65	91	136	130	91	107	152	55	97
APRE#56536	50	23	28	31	35	26	36	91	20	38
APRE#56537	74	61	29	47	48	63	38	149	33	84
APRE#56538	46	47	29	88	50	35	40	77	32	39
APRE#56539	5	24	26	63	9	6	24	5	5	20
APRE#56540	19	50	50	120	19	7	47	12	12	32
APRE#56541	293	257	401	408	395	261	370	442	102	349
APRE#56542	25	15	80	58	18	15	14	40	6	24
APRE#56543	70	21	51	57	14	25	37	49	13	20
APRE#56544	86	160	123	176	104	74	98	232	51	192
APRE#56545	60	114	108	312	153	142	122	171	47	120
APRE#56546	336	355	478	797	480	373	377	597	194	546
APRE#56547	10	14	15	22	11	7	10	19	4	15
APRE#56548	6	9	7	27	27	14	14	18	10	13
APRE#56549	372	293	477	504	513	338	524	536	141	495
APRE#56550	59	46	47	170	78	52	71	116	28	100
APRE#56551	295	179	266	476	327	242	209	438	131	228
APRE#56552	44	37	18	29	45	31	22	153	44	34
APRE#56553	117	84	41	68	95	98	40	102	10	95
APRE#56554	13	3	2	0	8	6	2	9	1	2
APRE#56555	15	5	10	11	13	7	6	11	8	4
APRE#56556	243	90	86	224	150	208	79	301	122	103
APRE#56557	51	36	10	14	26	26	18	151	18	66
APRE#56558	65	22	39	60	62	75	50	63	24	57
APRE#56559	134	84	79	129	106	92	119	258	60	106
APRE#56560	109	63	36	51	19	44	54	225	57	111
APRE#56561	47	36	13	27	16	22	22	104	37	27
APRE#56562	35	17	16	31	18	32	5	97	35	33
APRE#56563	41	41	14	58	17	19	34	103	48	54
APRE#56564	20	18	18	12	11	23	18	57	10	22
APRE#56565	169	162	246	114	225	162	208	146	33	259
APRE#56566	17	21	32	45	27	30	22	42	11	28
APRE#56567	12	13	18	5	22	21	19	27	13	43
APRE#56568	19	8	22	7	12	15	18	27	14	29
APRE#56569	368	292	361	1258	494	332	343	646	237	481
APRE#56570	66	53	45	60	99	91	55	135	54	93
APRE#56571	194	248	307	317	382	311	362	325	81	364
APRE#56572	217	176	237	390	253	187	230	369	144	249
APRE#56573	79	83	89	108	113	102	106	152	43	124
APRE#56574	189	218	291	174	357	282	280	390	170	320
APRE#56575	126	178	265	174	299	212	207	317	125	267
APRE#56576	33	75	112	215	65	44	63	65	27	101
APRE#56577	52	40	30	63	92	57	40	100	42	41
APRE#56578	11	7	7	6	14	19	4	16	3	14
APRE#56579	121	50	24	26	45	52	19	241	96	47
APRE#56580	16	40	27	62	27	30	19	34	18	28
APRE#56581	23	21	22	57	39	26	18	47	34	28
APRE#56582	106	119	177	177	129	45	79	147	22	236
APRE#56583	28	26	24	55	46	29	43	36	50	84
APRE#56584	127	192	175	361	164	155	140	203	70	233
APRE#56585	226	215	283	624	273	247	256	370	108	269
APRE#56586	169	73	43	130	83	84	39	298	63	103
APRE#56587	5	10	6	5	2	4	2	14	1	11
APRE#56588	53	61	54	71	61	42	36	105	61	98
APRE#56589	34	51	27	30	39	31	27	62	13	96
APRE#56590	8	5	4	23	12	6	8	4	0	7
APRE#56591	57	49	43	50	87	50	53	63	20	51
APRE#56592	27	45	22	17	38	34	35	74	6	70
APRE#56593	60	69	75	129	87	71	65	106	18	92
APRE#56594	204	185	268	134	262	173	232	252	83	251
APRE#56595	150	213	288	561	367	181	235	284	79	301
APRE#56596	75	60	61	95	90	77	58	131	57	48
APRE#56597	28	43	44	174	57	55	62	60	22	43
APRE#56598	53	57	38	43	69	46	33	31	12	66
APRE#56599	14	20	21	16	20	21	19	46	28	34
APRE#56600	137	189	246	592	261	223	184	236	188	313
APRE#56601	149	159	239	370	330	219	283	261	100	284
APRE#56602	15	35	7	18	14	18	18	24	11	56
APRE#56603	19	15	28	38	18	18	33	23	15	41
APRE#56604	243	239	229	624	380	250	321	433	123	317
APRE#56605	101	115	154	239	196	168	113	207	68	152
APRE#56606	172	100	77	149	255	182	145	210	100	169
APRE#56607	13	18	31	33	8	16	13	18	2	19
APRE#56608	129	35	88	162	226	143	128	240	64	69
APRE#56609	56	25	56	53	38	39	25	82	20	29
APRE#56610	105	93	78	127	104	91	102	103	62	137
APRE#56611	44	48	40	39	70	85	16	51	107	112
APRE#56612	47	44	24	116	101	50	60	76	45	60
APRE#56613	54	33	29	117	84	75	38	68	36	33
APRE#56614	83	83	93	76	161	122	70	166	50	165
APRE#56615	27	22	32	85	73	45	27	58	27	56
APRE#56616	106	86	68	219	177	120	108	161	52	125
APRE#56617	61	36	69	89	125	55	57	86	62	110
APRE#56618	84	48	49	96	102	67	58	76	39	58
APRE#56619	60	42	23	49	42	40	37	66	25	73
APRE#56620	59	37	64	102	62	37	65	68	16	40
APRE#56621	31	23	30	47	60	49	46	33	21	31
APRE#56622	73	45	75	182	114	78	90	118	55	55
APRE#56623	30	51	72	105	55	26	42	20	23	80
APRE#56624	69	38	56	103	99	57	84	97	45	85
APRE#56625	59	65	49	187	92	65	81	85	12	73
APRE#56626	118	82	100	254	201	155	117	175	52	142
APRE#56627	9	6	7	46	14	13	21	11	13	13
APRE#56628	306	309	380	651	324	272	354	328	95	408
APRE#56629	167	115	161	104	178	122	133	160	10	167
APRE#56630	511	539	907	1369	844	529	735	777	322	853
APRE#56631	35	16	31	98	51	28	27	34	14	28
APRE#56632	44	14	27	100	52	34	36	46	11	17
APRE#56633	62	57	33	70	40	67	36	212	39	84
APRE#56634	57	73	56	103	97	86	105	95	67	102
APRE#56635	8	30	22	19	12	18	16	14	20	34
APRE#56636	16	23	15	31	20	16	15	34	9	30
APRE#56637	15	6	9	18	20	20	16	18	8	28
APRE#56638	13	23	20	15	35	26	29	28	19	16
APRE#56639	23	24	17	64	54	27	36	48	17	41
APRE#56640	9	2	4	3	10	13	9	15	5	10
APRE#56641	49	48	35	75	88	56	39	90	101	86
APRE#56642	80	48	92	186	92	67	92	94	44	51
APRE#56643	34	71	72	158	48	32	51	56	29	101
APRE#56644	108	120	89	104	155	105	133	153	35	132
APRE#56645	56	41	20	56	56	60	41	81	25	39
APRE#56646	18	30	21	9	20	14	11	27	14	37
APRE#56647	71	38	38	72	118	87	75	76	52	53
APRE#56648	52	50	57	80	89	56	53	102	78	43
APRE#56649	11	16	15	25	22	15	8	19	8	11
APRE#56650	34	49	32	65	44	35	27	65	30	50
APRE#56651	95	28	47	177	79	77	53	119	22	66
APRE#56652	132	116	157	246	168	144	157	201	58	190
APRE#56653	62	53	42	88	73	53	46	85	44	109
APRE#56654	66	86	96	206	132	66	94	151	37	91
APRE#56655	75	89	108	254	112	86	122	122	70	122
APRE#56656	64	21	37	24	109	80	88	73	26	52
APRE#56657	47	72	40	195	52	28	70	77	46	90
APRE#56658	72	104	81	146	83	67	72	119	37	78
APRE#56659	31	27	19	34	32	20	22	45	8	15
APRE#56660	29	15	33	42	41	27	30	29	15	43
APRE#56661	19	32	24	35	44	29	10	28	17	22
APRE#56662	49	46	39	52	49	56	54	86	46	47
APRE#56663	28	8	2	12	15	10	8	30	16	3
APRE#56664	63	25	45	48	29	32	29	83	29	56
APRE#56665	5	8	12	19	10	6	12	12	11	13
APRE#56666	21	25	21	12	16	21	32	42	45	29
APRE#56667	17	12	5	25	22	15	11	24	9	5
APRE#56668	40	45	42	73	62	53	22	67	48	63
APRE#56669	27	23	10	10	47	31	14	47	30	14
APRE#56670	13	7	11	33	21	28	28	36	25	28
APRE#56671	54	55	64	47	38	54	35	106	28	73
APRE#56672	33	38	33	89	50	47	39	60	85	76
APRE#56673	57	31	22	61	46	55	52	74	93	38
APRE#56674	32	65	11	71	30	31	26	28	30	68
APRE#56675	42	40	22	34	39	25	22	43	33	33
APRE#56676	33	19	9	25	21	7	13	24	10	13
APRE#56677	20	24	20	53	24	12	29	27	14	26
APRE#56678	25	15	24	32	4	3	16	20	19	9
APRE#56679	6	7	0	1	8	5	3	12	10	11
APRE#56680	70	77	43	88	85	51	42	76	69	57
APRE#56681	52	48	14	93	40	42	34	87	23	34
APRE#56682	5	19	0	0	6	8	6	22	0	19
APRE#56683	22	52	59	45	29	18	20	18	11	68
APRE#56684	357	330	511	236	445	360	429	455	104	489
APRE#56685	25	107	111	103	55	28	116	39	27	125
APRE#56686	38	103	86	120	37	24	64	30	16	85
APRE#56687	39	27	36	77	66	36	38	72	39	36
APRE#56688	54	92	93	122	139	74	106	86	49	110
APRE#56689	79	95	49	68	104	60	83	135	46	107
APRE#56690	25	39	11	45	24	9	12	25	16	40
APRE#56691	27	25	41	82	32	34	29	47	19	43
APRE#56692	6	37	5	4	9	1	10	17	18	58
APRE#56693	39	15	40	82	54	22	35	43	16	34
APRE#56694	23	45	58	44	47	18	41	34	4	67
APRE#56695	12	55	40	34	13	9	22	10	6	35
APRE#56696	71	163	141	169	97	85	103	87	73	186
APRE#56697	114	67	49	106	152	157	110	249	90	140
APRE#56698	76	91	106	220	134	76	123	109	70	120
APRE#56699	64	109	37	107	81	48	48	106	21	118
APRE#56700	27	38	36	22	30	28	22	19	24	30
APRE#56701	98	155	123	143	86	66	124	99	53	169
APRE#56702	80	213	71	90	56	49	58	169	36	268
APRE#56703	56	46	48	72	78	54	56	68	55	55
APRE#56704	33	29	9	29	15	37	13	60	17	63
APRE#56705	56	60	64	53	98	65	65	82	19	37
APRE#56706	136	40	25	66	53	116	28	199	42	42
APRE#56707	138	125	149	320	235	115	164	236	82	147
APRE#56708	5	21	19	20	3	2	21	8	2	20
APRE#56709	18	18	13	34	19	15	15	32	3	15
APRE#56710	88	154	167	171	149	143	124	140	62	226
APRE#56711	62	60	37	63	64	68	39	79	62	79
APRE#56712	19	10	28	52	15	14	11	20	7	20
APRE#56713	32	34	16	15	33	13	17	51	4	44
APRE#56714	274	77	76	110	125	248	100	246	82	106
APRE#56715	34	11	2	16	14	25	12	39	7	13
APRE#56716	95	103	129	247	148	108	84	124	94	167
APRE#56717	10	5	8	19	12	5	6	10	6	8
APRE#56718	336	347	455	640	480	351	403	501	169	513
APRE#56719	119	81	86	146	217	126	120	165	52	166
APRE#56720	101	95	147	127	120	113	110	125	20	139
APRE#56721	81	80	59	60	130	109	75	128	34	101
APRE#56722	145	133	139	217	242	134	147	253	85	204
APRE#56723	18	12	6	36	15	10	11	17	8	13
APRE#56724	20	39	14	59	24	18	18	23	28	35
APRE#56725	55	56	21	125	119	61	47	48	34	72
APRE#56726	49	109	48	73	119	38	113	67	29	101
APRE#56727	65	76	56	33	67	53	60	135	27	114
APRE#56728	48	73	80	29	77	75	83	72	16	89
APRE#56729	20	102	41	21	20	7	10	25	5	137
APRE#56730	119	102	37	75	123	96	58	198	48	128
APRE#56731	216	250	108	360	180	155	126	348	145	317
APRE#56732	21	49	19	57	18	13	19	31	6	60
APRE#56733	24	102	54	115	32	19	35	43	10	125
APRE#56734	77	60	41	107	60	60	36	83	42	79
APRE#56735	137	166	150	272	148	139	165	227	96	243
APRE#56736	129	273	134	149	196	137	141	241	62	277
APRE#56737	318	301	417	633	486	351	410	480	137	480
APRE#56738	190	250	292	455	331	241	239	343	127	324
APRE#56739	174	239	219	295	242	126	241	267	72	213
APRE#56740	298	236	500	133	458	347	351	370	47	369
APRE#56741	31	24	28	82	29	26	25	51	28	54
APRE#56742	12	38	8	51	11	8	5	12	33	13
APRE#56743	104	86	102	296	186	86	123	118	72	141
APRE#56744	35	15	10	16	5	14	12	44	29	12
APRE#56745	55	47	38	125	84	61	50	83	60	46
APRE#56746	46	23	4	41	11	31	24	67	21	30
APRE#56747	84	84	107	160	123	89	60	136	68	136
APRE#56748	63	79	90	102	113	67	89	135	31	91
APRE#56749	0	2	13	29	0	25	19	1	4	14
APRE#56750	23	25	23	33	64	25	26	48	28	28
APRE#56751	18	26	80	133	39	91	67	39	17	88
APRE#56752	14	24	17	31	14	13	15	31	21	33
APRE#56753	22	13	14	64	24	21	24	23	15	15
APRE#56754	5	13	18	30	1	14	17	11	12	22
APRE#56755	5	21	11	41	16	17	16	39	16	21
APRE#56756	234	288	384	244	363	230	411	328	116	383
APRE#56757	38	14	42	64	46	45	29	36	39	34
APRE#56758	18	9	17	38	22	24	21	24	11	11
APRE#56759	14	18	20	10	24	26	12	10	13	7
APRE#56760	7	7	1	27	7	1	4	4	5	9
APRE#56761	27	16	27	31	50	20	16	21	21	29
APRE#56762	3	2	6	4	4	10	1	0	0	0
APRE#56763	6	14	8	16	17	9	7	7	14	2
APRE#56764	47	59	39	75	64	27	51	69	101	76
APRE#56765	18	15	6	16	18	8	13	4	23	18
APRE#56766	20	22	5	27	21	22	23	20	37	30
APRE#56767	20	27	13	85	43	20	13	27	35	34
APRE#56768	11	16	13	52	5	4	3	10	33	6
APRE#56769	23	27	18	97	27	19	21	17	39	41
APRE#56770	22	20	21	49	24	36	40	56	8	40
APRE#56771	21	14	31	13	36	35	23	51	11	42
APRE#56772	79	76	62	59	80	75	92	105	18	91
APRE#56773	79	129	112	250	126	108	109	161	38	140
APRE#56774	66	92	139	110	95	82	81	127	76	101
APRE#56775	18	15	33	25	24	13	13	31	28	15
APRE#56776	40	43	58	68	24	26	27	43	15	59
APRE#56777	7	13	20	27	14	16	18	29	7	23
APRE#56778	8	16	15	39	27	10	19	15	21	11
APRE#56779	71	58	75	58	76	65	73	113	60	129
APRE#56780	34	39	39	52	63	65	32	49	31	85
APRE#56781	16	22	29	26	52	23	22	60	39	37
APRE#56782	31	24	30	46	58	44	35	49	20	32
APRE#56783	151	155	137	348	211	141	155	274	136	193
APRE#56784	58	39	80	76	104	45	83	56	56	82
APRE#56785	49	55	60	81	82	56	48	94	72	79
APRE#56786	91	105	96	156	141	107	100	124	86	144
APRE#56787	26	16	37	46	62	50	36	64	21	82
APRE#56788	54	92	68	137	77	52	71	113	26	101
APRE#56789	255	290	336	788	363	240	294	359	105	366
APRE#56790	25	27	15	29	43	21	25	27	21	39
APRE#56791	38	24	35	36	52	43	37	52	15	49
APRE#56792	52	36	33	129	69	64	69	90	30	53
APRE#56793	22	12	19	60	44	29	24	25	17	15
APRE#56794	31	45	72	217	98	60	27	68	97	66
APRE#56795	0	6	3	13	6	1	5	4	5	4
APRE#56796	30	14	27	67	41	30	25	33	1	22
APRE#56797	58	52	64	114	52	40	46	65	28	47
APRE#56798	30	31	32	71	38	31	37	41	3	20
APRE#56799	14	22	29	6	8	11	13	21	8	24
APRE#56800	230	275	372	979	374	277	327	366	129	402
APRE#56801	118	143	190	130	189	121	212	165	22	266
APRE#56802	23	12	12	94	29	24	38	10	12	23
APRE#56803	14	16	38	33	53	35	42	38	1	28
APRE#56804	12	10	12	32	19	16	9	11	18	17
APRE#56805	8	8	11	16	21	3	16	13	2	21
APRE#56806	94	98	116	149	126	116	94	91	37	101
APRE#56807	37	29	30	2	30	11	45	32	18	36
APRE#56808	33	16	32	92	35	31	32	38	18	44
APRE#56809	40	31	58	82	61	55	46	43	30	32
APRE#56810	171	176	290	308	297	179	309	315	95	389
APRE#56811	28	35	38	133	15	16	37	32	19	20
APRE#56812	12	15	23	22	41	25	20	22	7	31
APRE#56813	15	37	12	22	28	13	27	27	17	30
APRE#56814	5	5	27	16	18	13	15	22	7	22
APRE#56815	87	82	71	215	105	56	56	172	80	143
APRE#56816	94	58	79	76	126	115	98	131	27	112
APRE#56817	379	322	430	1327	588	351	386	458	187	398
APRE#56818	7	18	14	39	9	16	16	18	24	12
APRE#56819	13	15	12	24	23	10	28	12	8	31
APRE#56820	41	63	54	38	59	61	72	73	12	49
APRE#56821	0	2	9	32	4	0	4	1	2	1
APRE#56822	28	73	63	113	65	22	94	33	13	118
APRE#56823	62	77	69	157	93	65	86	86	28	62
APRE#56824	42	44	27	30	32	28	43	53	20	44
APRE#56825	31	49	50	56	56	38	73	57	23	56
APRE#56826	2	2	1	12	21	2	25	6	3	6
APRE#56827	34	29	36	59	69	43	65	65	26	32
APRE#56828	18	34	20	59	30	34	26	40	40	33
APRE#56829	62	64	48	83	126	60	86	83	28	72
APRE#56830	46	29	65	95	93	73	79	59	24	69
APRE#56831	11	12	14	13	27	14	53	43	10	26
APRE#56832	20	7	8	13	29	19	21	27	7	5
APRE#56833	70	74	73	109	79	71	58	120	33	108
APRE#56834	12	17	6	39	25	15	10	24	3	12
APRE#56835	20	24	23	29	11	16	12	26	8	16
APRE#56836	76	67	48	72	110	93	79	132	36	76
APRE#56837	56	61	63	88	88	74	66	96	26	84
APRE#56838	24	28	35	21	34	25	15	43	3	20
APRE#56839	54	43	51	58	60	63	55	73	78	75
APRE#56840	20	15	15	42	36	26	28	19	18	23
APRE#56841	32	25	30	73	70	40	32	59	23	41
APRE#56842	23	16	13	29	38	33	22	35	15	34
APRE#56843	33	47	34	50	35	26	42	43	18	55
APRE#56844	68	70	97	148	110	75	116	103	44	95
APRE#56845	2	33	7	3	10	1	13	17	8	63
APRE#56846	14	18	6	28	26	17	30	21	6	36
APRE#56847	25	27	20	40	26	17	28	38	12	25
APRE#56848	39	29	25	57	34	31	37	41	44	35
APRE#56849	84	36	58	76	97	78	96	81	16	63
APRE#56850	245	232	328	386	382	312	312	381	147	320
APRE#56851	22	15	9	48	22	30	16	37	31	15
APRE#56852	31	41	24	96	48	19	22	39	35	46
APRE#56853	20	27	39	90	23	14	28	26	11	37
APRE#56854	36	27	38	71	41	18	16	31	15	33
APRE#56855	23	44	33	20	53	48	39	63	25	54
APRE#56856	173	165	210	537	313	203	217	283	66	256
APRE#56857	286	287	389	508	420	351	350	474	101	460
APRE#56858	90	213	223	503	131	99	124	165	73	303
APRE#56859	146	162	142	336	183	97	161	256	43	259
APRE#56860	75	106	62	143	86	43	100	113	19	152
APRE#56861	97	155	119	175	117	101	110	187	60	218
APRE#56862	40	52	25	135	45	19	31	36	37	60
APRE#56863	29	32	45	106	40	24	31	46	25	36
APRE#56864	14	30	10	19	16	17	7	28	9	62
APRE#56865	4	10	6	38	11	4	6	16	9	15
APRE#56866	191	165	187	328	249	159	198	241	48	201
APRE#56867	65	39	37	75	79	32	33	68	23	64
APRE#56868	111	128	123	223	90	96	74	193	46	192
APRE#56869	144	155	198	115	186	165	177	259	65	214
APRE#56870	205	193	254	318	288	245	236	302	113	302
APRE#56871	12	17	33	14	27	30	45	59	11	29
APRE#56872	69	56	50	170	91	51	42	73	63	83
APRE#56873	36	29	29	26	20	12	15	29	20	31
APRE#56874	4	12	11	27	10	4	8	9	4	24
APRE#56875	66	89	75	90	65	42	87	94	58	118
APRE#56876	59	40	48	189	98	32	81	95	31	97
APRE#56877	20	18	19	39	26	12	13	14	12	16
APRE#56878	21	21	32	43	35	19	20	26	13	35
APRE#56879	66	24	30	162	138	18	38	62	10	53
APRE#56880	5	17	13	24	19	15	30	17	6	9
APRE#56881	173	289	289	507	285	174	237	321	153	311
APRE#56882	38	44	29	95	32	22	30	45	36	28
APRE#56883	199	209	222	471	365	218	241	325	85	282
APRE#56884	15	9	8	38	13	19	6	16	4	11
APRE#56885	76	82	53	252	99	75	86	95	41	121
APRE#56886	31	15	17	58	61	47	53	44	39	58
APRE#56887	90	87	50	299	185	122	143	181	84	132
APRE#56888	20	32	32	26	17	10	12	23	14	40
APRE#56889	11	9	7	21	13	10	23	14	3	10
APRE#56890	46	31	18	28	49	36	37	54	13	46
APRE#56891	39	32	11	41	50	24	24	43	30	26
APRE#56892	16	28	14	33	34	13	17	45	35	24
APRE#56893	62	88	61	299	111	90	76	107	77	122
APRE#56894	124	67	72	322	145	158	95	175	56	116
APRE#56895	36	18	10	37	31	28	26	40	15	22
APRE#56896	5	7	4	22	25	16	15	7	10	10
APRE#56897	50	35	32	118	102	47	86	62	34	52
APRE#56898	9	12	14	6	28	23	6	15	4	3
APRE#56899	16	32	40	49	37	24	44	23	45	54
APRE#56900	56	49	25	44	68	31	30	52	43	55
APRE#56901	100	78	101	77	101	115	79	231	77	143
APRE#56902	16	19	8	64	14	10	12	23	16	36
APRE#56903	113	82	97	179	126	83	119	136	63	148
APRE#56904	18	12	14	24	18	9	19	18	21	11
APRE#56905	22	16	11	15	5	23	19	42	25	12
APRE#56906	97	53	46	211	99	82	95	148	68	97
APRE#56907	14	21	12	38	22	17	12	17	14	18
APRE#56908	40	43	47	69	47	54	33	72	61	90
APRE#56909	61	70	55	204	136	69	81	86	52	89
APRE#56910	96	59	43	132	122	77	83	108	54	74
APRE#56911	6	5	10	10	6	2	4	11	6	7
APRE#56912	45	41	54	185	74	44	62	57	27	73
APRE#56913	43	40	33	55	75	46	68	108	33	55
APRE#56914	115	96	156	150	175	119	140	134	37	149
APRE#56915	124	144	146	69	201	185	158	165	53	163
APRE#56916	524	467	703	1054	823	570	601	773	390	687
APRE#56917	209	188	298	376	356	256	252	301	137	321
APRE#56918	164	136	165	296	203	126	123	172	72	223
APRE#56919	47	31	25	57	64	22	30	53	9	40
APRE#56920	25	40	29	38	31	17	25	25	20	25
APRE#56921	10	16	10	16	9	0	11	14	3	11
APRE#56922	43	25	17	61	54	25	32	43	9	32
APRE#56923	9	8	16	35	32	16	26	14	11	15
APRE#56924	35	58	59	70	66	24	33	71	16	66
APRE#56925	185	74	84	152	190	190	99	233	103	103
APRE#56926	53	38	31	29	61	59	44	89	32	31
APRE#56927	71	45	55	104	107	89	65	112	39	113
APRE#56928	47	25	48	34	72	39	53	70	30	39
APRE#56929	59	49	71	82	92	59	50	68	37	71
APRE#56930	143	152	166	237	111	122	127	231	66	273
APRE#56931	11	25	13	22	8	11	23	19	4	15
APRE#56932	215	258	276	350	302	214	242	363	106	290
APRE#56933	28	40	22	56	20	34	49	68	29	58
APRE#56934	68	41	27	56	56	40	38	66	17	40
APRE#56935	26	20	9	41	25	27	11	31	13	17
APRE#56936	164	124	191	381	238	191	197	273	103	201
APRE#56937	13	24	22	30	18	6	14	20	12	46
APRE#56938	6	13	5	18	5	0	6	8	5	2
APRE#56939	31	29	22	46	57	50	29	60	36	37
APRE#56940	37	39	41	84	67	33	26	63	47	36
APRE#56941	19	31	33	70	32	47	23	32	27	27
APRE#56942	57	59	93	175	92	52	74	87	43	89
APRE#56943	20	7	6	5	9	9	5	21	14	15
APRE#56944	268	341	402	898	445	294	422	544	195	537
APRE#56945	12	14	14	62	24	22	17	13	7	12
APRE#56946	193	226	356	396	355	251	276	312	150	336
APRE#56947	55	41	72	148	71	68	45	110	33	49
APRE#56948	17	13	8	32	29	27	10	12	27	30
APRE#56949	224	198	356	411	347	274	258	329	124	283
APRE#56950	88	89	86	169	123	57	112	101	35	83
APRE#56951	51	39	30	37	61	33	28	49	32	21
APRE#56952	39	21	52	37	48	41	49	54	12	42
APRE#56953	20	26	24	76	21	22	31	30	11	31
APRE#56954	65	46	109	67	81	45	79	111	22	111
APRE#56955	34	14	14	37	30	12	18	23	19	26
APRE#56956	19	21	20	49	31	31	39	32	22	26
APRE#56957	13	14	17	30	7	12	7	4	4	3
APRE#56958	12	7	8	28	8	17	12	5	9	11
APRE#56959	7	4	8	10	18	8	14	5	11	6
APRE#56960	12	9	13	49	24	21	24	12	8	28
APRE#56961	14	8	11	19	19	8	14	11	4	2
APRE#56962	20	30	14	23	24	22	18	22	15	17
APRE#56963	28	20	28	62	24	22	26	30	8	11
APRE#56964	77	56	35	78	65	62	75	72	34	45
APRE#56965	25	20	29	30	40	13	39	40	17	31
APRE#56966	19	24	28	30	67	30	37	42	22	25
APRE#56967	64	56	96	188	130	85	119	124	28	78
APRE#56968	23	17	14	36	19	19	13	28	17	22
APRE#56969	28	25	2	18	51	35	17	26	16	28
APRE#56970	53	23	40	48	86	51	50	84	15	30
APRE#56971	14	11	11	19	37	31	28	23	18	9
APRE#56972	21	20	16	9	13	12	12	11	12	22
APRE#56973	30	15	36	61	38	46	49	35	19	30
APRE#56974	22	19	17	20	24	19	24	42	17	28
APRE#56975	49	25	23	45	64	37	60	44	24	40
APRE#56976	44	27	34	47	42	44	44	49	26	50
APRE#56977	10	14	6	11	7	3	4	4	3	3
APRE#56978	15	5	8	24	14	11	5	17	7	6
APRE#56979	56	42	50	148	54	52	48	58	29	72
APRE#56980	31	25	56	74	44	56	41	66	25	35
APRE#56981	42	46	28	36	51	44	36	72	24	41
APRE#56982	15	12	10	9	19	16	16	25	8	20
APRE#56983	15	14	6	32	12	9	6	18	11	9
APRE#56984	13	17	37	21	32	31	33	36	16	33
APRE#56985	23	13	17	24	20	19	10	30	18	9
APRE#56986	45	52	40	17	40	34	29	20	11	42
APRE#56987	8	18	6	0	32	14	16	13	13	25
APRE#56988	5	7	2	0	15	12	3	11	19	10
APRE#56989	34	27	16	44	34	24	33	24	12	49
APRE#56990	3	6	5	18	10	2	3	11	8	11
APRE#56991	255	227	361	615	454	329	395	363	149	375
APRE#56992	37	23	16	35	36	18	22	18	8	11
APRE#56993	33	61	29	72	21	30	40	73	26	40
APRE#56994	20	19	14	46	23	25	19	37	18	32
APRE#56995	71	51	90	84	62	60	91	65	24	74
APRE#56996	49	55	72	44	44	54	55	56	20	65
APRE#56997	35	32	34	87	54	42	33	61	43	80
APRE#56998	9	24	25	23	19	17	19	24	2	25
APRE#56999	9	12	25	36	14	7	9	23	21	36
APRE#57000	18	9	7	21	22	27	11	18	21	36
APRE#57001	48	77	52	79	66	42	57	80	33	42
APRE#57002	53	85	47	90	56	55	49	79	30	86
APRE#57003	9	16	11	14	7	7	10	34	9	16
APRE#57004	8	18	13	39	13	13	8	19	7	14
APRE#57005	12	25	8	33	10	12	12	5	8	18
APRE#57006	25	45	21	42	20	19	32	51	19	28
APRE#57007	44	31	14	41	23	14	22	36	9	22
APRE#57008	170	173	141	496	168	135	166	195	68	201
APRE#57009	25	9	16	11	5	11	16	12	2	8
APRE#57010	26	20	17	44	25	22	12	31	11	29
APRE#57011	15	27	18	47	31	12	17	47	28	25
APRE#57012	39	15	30	9	49	21	41	37	6	32
APRE#57013	2	6	1	12	4	0	2	5	10	11
APRE#57014	147	218	248	191	163	154	173	208	54	235
APRE#57015	11	28	8	28	31	19	14	19	41	22
APRE#57016	45	29	51	102	62	29	62	63	25	49
APRE#57017	122	128	215	247	152	137	158	191	69	243
APRE#57018	6	5	18	22	3	0	3	3	9	8
APRE#57019	6	6	15	22	14	11	15	11	5	14
APRE#57020	33	42	50	38	29	37	38	42	7	37
APRE#57021	49	91	112	224	60	61	122	73	33	115
APRE#57022	12	21	21	126	41	23	29	22	22	31
APRE#57023	14	19	10	32	12	12	11	13	6	13
APRE#57024	11	22	30	37	19	9	28	15	5	23
APRE#57025	32	43	40	101	48	46	38	53	27	45
APRE#57026	49	37	41	70	60	62	42	31	31	67
APRE#57027	74	93	78	155	66	44	68	101	35	128
APRE#57028	26	50	30	177	42	24	39	27	45	53
APRE#57029	31	19	26	23	56	37	31	38	12	28
APRE#57030	54	93	91	165	86	73	92	100	24	119
APRE#57031	22	34	34	112	14	10	15	12	31	17
APRE#57032	36	40	39	39	70	46	52	51	14	46
APRE#57033	16	48	80	180	46	17	75	26	27	77
APRE#57034	11	15	11	74	15	26	22	18	14	26
APRE#57035	12	18	8	21	7	4	7	4	26	26
APRE#57036	16	6	4	4	13	3	10	9	4	11
APRE#57037	62	29	37	99	67	52	62	60	36	46
APRE#57038	8	16	11	16	10	10	5	8	4	7
APRE#57039	11	25	25	29	32	22	22	16	15	21
APRE#57040	12	24	22	83	35	27	33	22	6	18
APRE#57041	16	13	11	69	10	11	7	30	15	18
APRE#57042	431	385	504	844	518	398	496	530	168	503
APRE#57043	143	103	126	238	143	120	85	214	113	157
APRE#57044	39	28	84	103	43	19	54	47	32	59
APRE#57045	37	40	44	61	56	56	27	52	14	57
APRE#57046	68	77	75	121	94	47	71	84	19	50
APRE#57047	45	66	40	83	101	71	51	84	40	67
APRE#57048	67	73	99	90	97	63	89	110	26	127
APRE#57049	85	66	76	97	82	59	73	73	44	107
APRE#57050	22	41	22	67	46	45	28	20	20	30
APRE#57051	45	63	57	87	94	67	57	130	27	94
APRE#57052	39	37	37	43	38	46	37	63	16	55
APRE#57053	18	30	23	38	34	27	24	22	17	40
APRE#57054	37	44	39	84	80	61	31	68	49	95
APRE#57055	114	141	186	152	147	95	162	207	84	199
APRE#57056	26	19	12	11	33	24	28	19	28	43
APRE#57057	26	31	20	31	41	24	15	30	32	48
APRE#57058	60	45	46	65	68	38	56	73	44	79
APRE#57059	56	60	57	109	78	44	54	71	39	93
APRE#57060	40	36	34	33	41	40	32	39	25	57
APRE#57061	11	26	16	44	34	30	18	28	2	29
APRE#57062	320	397	454	763	422	280	395	505	191	509
APRE#57063	38	54	32	51	53	34	32	43	29	55
APRE#57064	19	18	16	18	11	13	7	21	13	17
APRE#57065	98	125	111	192	120	90	133	172	47	203
APRE#57066	49	36	46	67	38	22	40	48	21	32
APRE#57067	91	143	125	114	134	54	102	150	26	103
APRE#57068	17	16	10	21	18	12	16	10	11	23
APRE#57069	18	27	22	41	40	19	23	35	15	43
APRE#57070	26	29	33	89	37	22	43	33	20	45
APRE#57071	16	39	31	82	33	11	28	44	41	51
APRE#57072	18	19	9	13	15	8	7	14	3	8
APRE#57073	11	10	3	9	17	7	7	10	4	23
APRE#57074	14	17	6	21	11	14	5	13	15	9
APRE#57075	7	5	6	4	4	2	4	2	1	1
APRE#57076	33	37	27	32	37	27	44	43	17	46
APRE#57077	84	78	92	289	111	76	94	124	45	143
APRE#57078	39	53	36	92	29	25	18	47	26	39
APRE#57079	145	176	140	119	143	118	116	161	47	229
APRE#57080	5	8	15	9	15	17	7	18	14	11
APRE#57081	44	48	52	82	71	40	48	68	21	58
APRE#57082	50	63	25	85	89	77	52	71	47	77
APRE#57083	9	26	26	20	18	7	12	16	5	24
APRE#57084	55	67	78	67	99	53	66	105	22	79
APRE#57085	14	29	9	9	28	19	33	24	15	26
APRE#57086	42	34	49	67	60	23	43	48	17	38
APRE#57087	63	90	61	77	67	50	60	101	41	78
APRE#57088	258	351	379	710	439	286	317	418	133	424
APRE#57089	7	13	10	22	6	6	9	14	9	6
APRE#57090	42	52	43	73	71	50	36	78	33	68
APRE#57091	28	24	12	45	29	27	23	28	16	17
APRE#57092	59	58	56	55	63	54	45	64	35	57
APRE#57093	22	14	21	46	21	25	13	33	8	9
APRE#57094	65	133	103	115	102	69	66	111	20	76
APRE#57095	108	141	178	188	133	125	92	166	52	114
APRE#57096	25	14	19	26	13	18	17	21	5	12
APRE#57097	23	44	38	35	16	18	20	40	14	28
APRE#57098	45	56	70	76	66	50	39	65	35	55
APRE#57099	37	47	44	23	45	45	32	35	18	46
APRE#57100	87	93	74	200	105	108	73	129	117	132
APRE#57101	603	543	937	1440	747	586	783	831	306	868
APRE#57102	17	25	33	16	21	13	26	24	15	16
APRE#57103	10	13	9	6	15	13	10	19	5	16
APRE#57104	312	330	452	927	448	355	404	495	152	498
APRE#57105	72	122	114	238	128	77	84	111	56	135
APRE#57106	76	92	148	325	146	92	143	130	61	150
APRE#57107	255	253	332	250	410	240	338	350	121	400
APRE#57108	90	107	150	50	160	109	104	159	59	128
APRE#57109	95	92	122	188	141	112	105	162	50	150
APRE#57110	6	6	5	5	12	4	9	18	4	12
APRE#57111	4	6	6	19	11	7	6	13	2	10
APRE#57112	367	378	624	310	579	503	509	541	191	509
APRE#57113	340	241	201	220	166	192	266	387	60	270
APRE#57114	9	12	10	38	23	11	8	28	12	26
APRE#57115	173	181	244	677	279	251	268	299	134	271
APRE#57116	165	103	193	348	356	263	316	262	96	161
APRE#57117	140	111	177	284	248	143	169	214	68	210
APRE#57118	90	80	100	88	179	138	124	153	42	138
APRE#57119	13	12	11	36	38	18	27	25	5	22
APRE#57120	75	107	113	176	151	118	104	146	30	112
APRE#57121	18	8	4	15	11	14	3	25	5	9
APRE#57122	9	6	4	20	6	5	2	1	5	7
APRE#57123	25	18	37	42	28	29	20	45	7	37
APRE#57124	141	117	181	156	173	147	158	186	42	159
APRE#57125	11	3	5	19	13	5	9	7	7	16
APRE#57126	164	262	269	555	310	224	216	383	139	389
APRE#57127	12	16	19	39	23	23	14	26	17	29
APRE#57128	25	20	27	39	39	29	19	36	26	33
APRE#57129	13	5	6	31	18	8	6	14	16	11
APRE#57130	14	19	22	51	36	19	25	26	5	27
APRE#57131	36	73	39	67	72	54	39	64	37	75
APRE#57132	20	20	18	47	16	16	15	25	22	28
APRE#57133	28	19	18	44	37	15	26	26	10	28
APRE#57134	9	38	17	31	22	18	13	20	15	21
APRE#57135	33	36	35	53	47	49	26	54	32	50
APRE#57136	38	38	33	53	50	60	34	54	26	59
APRE#57137	44	74	38	74	63	36	65	65	26	55
APRE#57138	8	8	3	8	5	3	10	6	6	10
APRE#57139	3	13	5	29	7	8	14	12	21	12
APRE#57140	2	16	10	12	5	0	4	7	0	10
APRE#57141	24	11	16	14	11	23	16	27	8	20
APRE#57142	4	15	4	18	5	10	22	8	2	5
APRE#57143	27	51	26	28	29	15	25	44	19	37
APRE#57144	51	45	30	78	61	54	45	68	29	65
APRE#57145	9	18	12	29	19	21	12	22	9	16
APRE#57146	37	49	23	43	34	19	31	33	12	52
APRE#57147	41	16	14	3	11	14	18	17	9	21
APRE#57148	43	37	45	80	59	46	28	61	25	65
APRE#57149	135	162	164	198	226	147	153	243	63	218
APRE#57150	78	109	77	54	88	46	95	115	8	71
APRE#57151	68	124	99	163	127	75	105	132	38	151
APRE#57152	21	25	25	36	14	3	12	17	11	24
APRE#57153	15	13	18	23	14	3	3	12	6	21
APRE#57154	5	9	8	39	11	12	14	22	8	17
APRE#57155	17	8	14	25	26	13	16	15	14	20
APRE#57156	45	52	24	46	17	20	28	30	14	27
APRE#57157	29	32	70	91	59	36	45	57	36	56
APRE#57158	8	11	6	11	22	12	11	9	3	6
APRE#57159	98	75	93	136	124	78	96	144	42	149
APRE#57160	31	75	56	94	77	47	61	53	28	47
APRE#57161	22	53	74	45	57	52	69	22	19	73
APRE#57162	30	25	31	36	18	28	41	24	6	39
APRE#57163	11	14	8	16	7	5	4	14	7	21
APRE#57164	8	25	25	29	15	4	15	13	12	17
APRE#57165	19	28	19	79	52	31	22	34	28	47
APRE#57166	117	147	101	155	138	108	109	180	70	134
APRE#57167	14	16	7	31	11	8	8	17	13	13
APRE#57168	15	16	18	20	25	11	15	22	14	28
APRE#57169	20	24	22	25	12	9	30	30	16	25
APRE#57170	13	16	11	12	16	16	7	12	9	21
APRE#57171	46	85	115	117	103	82	108	126	28	155
APRE#57172	28	34	20	68	21	35	15	53	25	45
APRE#57173	25	27	24	43	19	14	16	27	12	16
APRE#57174	59	39	44	37	36	36	69	88	20	57
APRE#57175	16	21	4	55	20	20	12	22	14	11
APRE#57176	17	10	12	22	8	12	17	38	24	24
APRE#57177	17	23	3	21	22	10	11	16	28	41
APRE#57178	16	15	28	60	19	13	42	39	36	33
APRE#57179	34	49	51	117	69	40	62	59	32	52
APRE#57180	31	28	15	54	24	30	35	48	16	61
APRE#57181	60	42	64	132	85	53	88	105	66	70
APRE#57182	328	334	602	1121	579	437	422	518	272	473
APRE#57183	210	161	313	436	307	247	279	372	154	354
APRE#57184	269	258	445	385	411	358	360	367	105	386
APRE#57185	10	19	30	78	25	14	19	17	9	10
APRE#57186	182	214	308	339	331	204	225	251	76	275
APRE#57187	384	319	569	647	614	459	494	442	142	454
APRE#57188	161	197	246	406	382	259	245	327	52	254
APRE#57189	105	92	121	229	128	96	141	173	14	156
APRE#57190	431	400	609	819	664	481	576	623	145	614
APRE#57191	96	88	75	286	190	141	113	139	37	118
APRE#57192	170	183	351	545	365	266	268	301	99	290
APRE#57193	34	36	28	121	60	53	38	67	17	57
APRE#57194	276	218	237	503	403	245	329	419	46	410
APRE#57195	356	203	315	513	524	379	376	457	44	305
APRE#57196	153	181	163	517	289	165	182	270	43	218
APRE#57197	17	27	31	89	45	25	32	38	11	45
APRE#57198	28	25	15	74	33	26	20	35	9	22
APRE#57199	205	174	324	435	288	209	221	288	152	270
APRE#57200	174	93	91	244	214	190	115	240	54	122
APRE#57201	184	153	176	311	274	203	172	239	97	228
APRE#57202	306	353	458	842	359	295	417	427	70	466
APRE#57203	187	241	293	602	326	287	224	339	209	391
APRE#57204	240	215	210	310	301	280	240	415	73	396
APRE#57205	375	400	473	929	573	465	541	661	147	520
APRE#57206	43	99	167	235	77	54	176	66	25	151
APRE#57207	240	238	332	516	297	281	273	388	117	339
APRE#57208	109	131	151	420	184	116	166	147	55	153
APRE#57209	47	23	27	70	53	57	43	45	5	26
APRE#57210	96	77	94	125	172	101	142	105	8	96
APRE#57211	57	26	93	120	76	87	86	84	13	37
APRE#57212	130	107	138	185	198	162	143	157	38	160
APRE#57213	39	17	37	144	75	49	46	60	33	25
APRE#57214	30	47	35	79	25	24	32	35	14	45
APRE#57215	73	61	63	123	107	77	105	128	31	114
APRE#57216	381	328	343	601	604	428	368	554	178	464
APRE#57217	151	113	100	192	224	185	143	215	81	136
APRE#57218	67	79	68	125	79	72	60	113	15	86
APRE#57219	106	88	113	148	201	129	120	189	30	107
APRE#57220	145	109	136	229	211	172	158	250	28	128
APRE#57221	126	167	181	236	219	180	148	267	124	312
APRE#57222	152	165	278	904	186	170	207	287	91	234
APRE#57223	140	42	65	98	77	104	74	175	16	102
APRE#57224	210	132	211	309	213	216	191	312	85	245
APRE#57225	198	162	238	528	303	250	249	322	63	224
APRE#57226	36	23	31	40	47	39	54	67	16	51
APRE#57227	99	102	125	276	166	134	111	179	42	156
APRE#57228	169	150	197	296	284	231	219	276	51	263
APRE#57229	1671	1565	2754	4312	2575	1801	2314	2523	926	2375
APRE#57230	3	5	8	2	11	6	8	5	3	6
APRE#57231	6	9	9	7	7	4	1	2	11	4
APRE#57232	22	20	12	17	35	13	11	23	14	17
APRE#57233	31	25	16	51	24	24	39	63	13	28
APRE#57234	18	17	14	23	26	16	12	28	13	20
APRE#57235	33	39	28	31	32	17	37	16	11	11
APRE#57236	26	19	23	48	22	13	24	24	14	21
APRE#57237	24	34	22	53	14	8	19	34	3	31
APRE#57238	19	22	21	28	18	21	21	21	10	32
APRE#57239	39	59	26	25	55	55	32	32	30	78
APRE#57240	25	31	40	47	38	25	42	39	42	47
APRE#57241	10	18	13	44	17	18	7	14	7	26
APRE#57242	29	27	16	13	33	20	30	58	13	35
APRE#57243	15	16	17	30	12	7	10	20	30	39
APRE#57244	77	74	67	188	84	54	78	93	35	98
APRE#57245	18	18	15	40	22	14	20	28	16	24
APRE#57246	18	19	7	24	20	15	16	7	17	15
APRE#57247	10	12	12	22	9	1	6	16	11	7
APRE#57248	30	8	13	16	15	8	11	15	9	15
APRE#57249	142	145	214	269	256	181	167	224	75	195
APRE#57250	14	23	8	46	42	19	20	28	28	15
APRE#57251	3	7	7	16	1	7	1	9	5	16
APRE#57252	34	33	35	74	59	46	46	62	22	56
APRE#57253	2	19	4	31	13	9	9	11	9	12
APRE#57254	9	15	3	7	11	4	3	10	25	11
APRE#57255	13	8	2	31	2	8	1	12	5	12
APRE#57256	19	17	8	35	12	26	17	17	20	37
APRE#57257	54	49	49	58	97	80	60	65	45	125
APRE#57258	92	136	115	129	158	93	114	141	57	125
APRE#57259	29	18	17	69	23	17	34	35	19	39
APRE#57260	17	48	29	19	33	37	35	35	5	50
APRE#57261	3	7	3	3	2	1	4	4	2	4
APRE#57262	38	60	32	42	46	47	59	66	9	42
APRE#57263	5	6	9	33	1	13	8	11	6	9
APRE#57264	44	66	72	45	68	51	62	86	19	57
APRE#57265	94	102	72	162	87	89	91	117	46	114
APRE#57266	16	29	21	28	41	26	16	38	7	35
APRE#57267	13	22	15	14	26	17	16	9	19	52
APRE#57268	45	51	35	36	34	39	39	69	28	35
APRE#57269	15	16	6	43	16	21	12	28	19	11
APRE#57270	18	21	32	14	43	26	15	59	27	52
APRE#57271	4	3	4	14	4	4	5	8	2	4
APRE#57272	0	8	14	52	23	14	10	0	2	25
APRE#57273	46	37	54	13	46	32	35	59	27	71
APRE#57274	44	64	96	71	76	76	59	57	42	88
APRE#57275	21	34	24	55	46	22	44	59	18	76
APRE#57276	35	135	59	95	41	31	54	58	38	170
APRE#57277	17	17	22	21	34	32	35	47	25	30
APRE#57278	82	89	69	152	94	74	93	96	71	140
APRE#57279	78	81	57	140	120	65	115	171	52	121
APRE#57280	23	38	9	74	30	27	20	32	33	28
APRE#57281	11	4	2	21	2	5	8	12	5	8
APRE#57282	6	18	15	21	8	2	7	13	4	11
APRE#57283	49	26	29	25	2	24	12	64	9	28
APRE#57284	112	100	93	97	103	98	72	251	82	163
APRE#57285	107	78	111	203	73	69	78	284	93	110
APRE#57286	40	60	68	139	48	42	48	140	22	84
APRE#57287	137	263	389	589	110	100	185	152	86	391
APRE#57288	244	178	184	438	142	196	158	410	118	206
APRE#57289	42	66	60	55	13	24	19	68	17	45
APRE#57290	134	155	53	167	133	75	81	126	65	194
APRE#57291	5	11	6	9	12	8	12	20	9	8
APRE#57292	22	45	58	53	91	84	55	63	37	106
APRE#57293	12	9	5	18	15	16	14	10	4	4
APRE#57294	20	16	18	38	11	17	10	21	2	14
APRE#57295	131	67	55	42	88	94	50	317	116	95
APRE#57296	22	73	40	19	27	23	27	41	29	112
APRE#57297	168	85	66	111	102	99	84	262	50	123
APRE#57298	67	64	83	194	68	62	58	95	41	97
APRE#57299	129	57	53	69	76	90	54	178	22	84
APRE#57300	31	52	30	18	28	29	25	49	26	95
APRE#57301	214	156	191	514	169	136	110	399	120	268
APRE#57302	122	65	52	122	45	45	35	204	55	61
APRE#57303	76	47	68	92	65	54	55	129	22	91
APRE#57304	187	118	76	164	126	112	101	310	181	182
APRE#57305	45	13	32	36	30	10	39	35	7	45
APRE#57306	687	633	762	2199	1042	809	779	1023	445	954
APRE#57307	77	67	129	201	169	85	150	106	48	49
APRE#57308	141	137	164	297	204	123	177	205	52	134
APRE#57309	91	124	144	122	154	97	121	136	47	120
APRE#57310	10	4	8	6	10	6	9	14	2	6
APRE#57311	22	15	22	19	18	23	16	37	11	38
APRE#57312	84	62	70	126	126	89	74	74	65	102
APRE#57313	83	59	71	123	131	80	60	94	99	101
APRE#57314	96	164	143	244	176	113	130	164	47	196
APRE#57315	33	31	23	19	39	46	32	43	12	51
APRE#57316	17	23	25	48	37	24	29	31	12	25
APRE#57317	157	159	228	378	215	140	160	255	107	250
APRE#57318	28	55	60	87	55	25	54	71	15	48
APRE#57319	48	41	54	101	40	32	37	71	21	72
APRE#57320	35	35	16	84	57	36	34	43	14	43
APRE#57321	62	61	60	54	88	74	89	74	13	106
APRE#57322	90	84	66	193	145	112	95	172	86	114
APRE#57323	85	66	79	66	137	86	75	59	61	147
APRE#57324	11	17	10	39	14	14	5	28	15	18
APRE#57325	10	21	13	37	17	8	12	11	11	14
APRE#57326	89	55	90	266	142	122	56	109	67	107
APRE#57327	46	44	43	22	120	71	56	44	24	149
APRE#57328	67	78	51	16	84	65	56	80	8	77
APRE#57329	202	165	193	503	361	226	247	292	62	314
APRE#57330	108	99	84	286	126	120	88	143	50	116
APRE#57331	137	145	220	193	368	229	212	272	80	192
APRE#57332	21	26	28	71	56	27	10	35	12	38
APRE#57333	139	141	94	204	159	147	133	146	66	171
APRE#57334	315	309	424	944	509	385	380	517	161	481
APRE#57335	23	44	32	59	60	43	56	70	11	31
APRE#57336	13	19	9	38	19	31	27	39	9	22
APRE#57337	8	13	13	53	24	18	17	19	12	12
APRE#57338	31	72	27	144	55	50	51	78	35	81
APRE#57339	211	295	308	467	347	220	298	326	172	385
APRE#57340	67	116	93	178	124	90	64	99	58	106
APRE#57341	174	156	195	150	319	207	229	313	104	248
APRE#57342	572	485	687	754	892	635	728	816	125	817
APRE#57343	11	6	4	33	22	10	7	27	5	5
APRE#57344	35	28	18	13	37	33	23	34	13	34
APRE#57345	273	232	352	438	412	315	356	402	150	393
APRE#57346	44	52	79	166	61	73	68	109	36	74
APRE#57347	28	20	24	14	27	18	23	38	45	32
APRE#57348	133	99	102	407	175	141	133	189	102	134
APRE#57349	65	59	36	166	86	52	53	109	60	97
APRE#57350	87	101	65	145	145	116	74	147	51	115
APRE#57351	86	89	76	251	123	68	101	108	61	129
APRE#57352	14	16	17	12	17	9	10	20	9	21
APRE#57353	9	31	19	91	28	9	11	13	23	43
APRE#57354	172	182	219	246	272	217	191	299	64	249
APRE#57355	69	73	85	38	127	66	82	146	39	121
APRE#57356	58	39	47	85	62	38	72	76	17	54
APRE#57357	13	5	23	9	16	4	30	15	7	11
APRE#57358	43	36	90	131	79	21	79	68	16	96
APRE#57359	72	45	104	154	71	32	82	90	31	91
APRE#57360	8	8	4	41	10	8	6	12	4	0
APRE#57361	9	6	10	25	8	8	5	12	2	16
APRE#57362	97	256	215	757	276	184	199	240	90	351
APRE#57363	442	485	721	1251	872	598	559	759	280	741
APRE#57364	74	85	121	205	156	119	64	132	64	112
APRE#57365	32	60	30	30	16	10	30	22	11	82
APRE#57366	65	42	35	72	77	83	55	108	16	104
APRE#57367	40	34	47	40	62	65	55	102	20	29
APRE#57368	35	51	99	109	22	26	27	103	17	96
APRE#57369	15	49	13	39	40	18	20	33	28	80
APRE#57370	55	68	53	143	52	40	56	110	30	82
APRE#57371	63	128	59	109	92	55	72	82	14	181
APRE#57372	30	66	46	52	26	25	17	86	5	132
APRE#57373	60	98	118	262	48	57	64	96	19	188
APRE#57374	72	22	9	24	16	41	10	129	24	10
APRE#57375	80	39	27	130	47	49	25	179	36	47
APRE#57376	40	23	31	98	53	23	24	115	34	74
APRE#57377	152	144	117	268	89	79	78	292	78	216
APRE#57378	45	35	24	94	36	43	23	47	23	29
APRE#57379	88	73	13	28	31	47	13	134	45	109
APRE#57380	78	44	50	86	78	67	37	188	37	64
APRE#57381	48	70	105	111	66	36	52	92	15	145
APRE#57382	12	45	42	84	25	20	34	43	18	55
APRE#57383	13	84	251	116	15	13	50	24	21	72
APRE#57384	13	25	25	34	13	11	13	14	6	37
APRE#57385	54	119	41	102	27	20	38	92	27	145
APRE#57386	28	131	52	135	36	29	38	106	43	167
APRE#57387	22	12	11	40	19	14	9	18	16	20
APRE#57388	51	22	37	69	27	36	26	73	29	91
APRE#57389	23	18	34	15	16	15	22	19	3	20
APRE#57390	20	43	56	96	39	33	38	44	22	46
APRE#57391	66	68	112	194	85	33	113	80	24	104
APRE#57392	32	40	82	151	115	71	59	88	43	103
APRE#57393	22	29	37	92	22	27	24	34	17	53
APRE#57394	56	52	104	184	63	38	121	71	51	85
APRE#57395	66	45	75	152	95	44	79	78	32	77
APRE#57396	49	39	75	155	72	55	105	87	25	93
APRE#57397	51	43	58	127	54	22	54	53	28	74
APRE#57398	18	24	38	28	19	14	36	19	12	26
APRE#57399	141	121	135	272	176	106	182	174	48	184
APRE#57400	59	53	73	90	49	16	56	71	21	48
APRE#57401	11	8	10	48	13	4	6	9	12	9
APRE#57402	54	64	72	80	88	73	59	33	25	111
APRE#57403	32	52	14	85	35	30	15	43	18	86
APRE#57404	147	148	130	426	213	169	172	266	36	282
APRE#57405	59	43	13	63	20	57	23	78	13	37
APRE#57406	71	160	64	186	126	122	96	98	28	194
APRE#57407	88	142	75	112	118	104	94	152	30	168
APRE#57408	52	70	52	164	71	38	31	118	25	78
APRE#57409	19	40	13	35	22	11	18	53	10	31
APRE#57410	33	18	28	34	67	62	21	71	25	32
APRE#57411	81	96	111	249	165	98	81	83	54	122
APRE#57412	152	257	153	252	174	152	126	230	114	343
APRE#57413	64	87	54	65	84	53	86	107	32	92
APRE#57414	59	110	52	67	55	27	50	86	15	156
APRE#57415	23	31	21	54	27	35	4	51	37	45
APRE#57416	18	33	18	39	15	7	12	25	13	38
APRE#57417	211	477	258	526	218	182	202	354	137	633
APRE#57418	13	23	1	5	8	9	9	11	7	19
APRE#57419	16	17	10	13	12	15	13	20	3	15
APRE#57420	14	17	16	35	30	20	17	22	45	37
APRE#57421	24	42	22	72	37	14	36	36	45	50
APRE#57422	127	190	151	426	141	140	156	157	173	241
APRE#57423	18	24	26	84	31	18	16	44	26	19
APRE#57424	63	57	68	137	86	38	84	79	13	77
APRE#57425	70	60	86	157	106	33	72	119	58	102
APRE#57426	43	61	35	104	47	31	41	53	47	71
APRE#57427	7	28	6	0	5	4	7	7	2	16
APRE#57428	19	17	13	20	22	25	26	31	0	26
APRE#57429	15	30	14	22	47	34	26	37	5	35
APRE#57430	16	26	12	32	9	11	13	22	7	18
APRE#57431	69	64	59	278	123	77	125	124	49	100
APRE#57432	9	46	18	15	10	1	19	6	3	80
APRE#57433	461	472	897	1324	828	563	590	720	291	743
APRE#57434	46	56	76	151	110	66	45	111	50	98
APRE#57435	55	58	62	168	64	43	53	82	56	54
APRE#57436	66	83	53	82	77	53	42	57	19	74
APRE#57437	26	25	13	37	27	12	31	43	16	29
APRE#57438	47	61	33	97	51	46	48	79	15	89
APRE#57439	26	9	20	69	27	12	17	22	15	25
APRE#57440	123	178	250	357	256	156	199	211	49	225
APRE#57441	217	197	261	781	402	267	180	406	62	320
APRE#57442	214	99	102	321	258	180	126	319	143	137
APRE#57443	28	13	11	46	61	36	34	35	10	40
APRE#57444	12	14	1	7	1	0	8	15	10	2
APRE#57445	17	9	14	10	20	12	12	16	14	30
APRE#57446	174	252	267	356	272	208	215	321	134	302
APRE#57447	117	92	138	151	170	167	120	143	45	147
APRE#57448	117	140	163	281	173	168	171	221	107	300
APRE#57449	38	39	38	50	31	19	45	65	16	49
APRE#57450	268	334	362	678	333	241	295	373	105	334
APRE#57451	80	105	82	161	86	73	79	116	25	100
APRE#57452	112	117	91	155	132	111	92	155	31	143
APRE#57453	83	139	88	121	187	150	108	132	63	220
APRE#57454	41	51	24	40	79	41	52	61	32	89
APRE#57455	65	139	90	104	128	94	86	127	19	135
APRE#57456	79	131	149	202	138	122	120	186	39	135
APRE#57457	9	11	6	44	10	1	2	15	19	6
APRE#57458	32	33	28	101	35	28	23	48	32	25
APRE#57459	8	25	34	34	27	21	38	16	6	40
APRE#57460	18	18	22	21	21	13	25	26	4	8
APRE#57461	47	56	51	109	80	38	55	91	49	60
APRE#57462	20	19	33	31	33	20	15	45	17	27
APRE#57463	134	133	247	348	239	186	211	234	62	196
APRE#57464	10	16	19	98	10	13	7	17	13	22
APRE#57465	14	23	12	34	21	19	15	15	21	22
APRE#57466	22	45	72	109	56	54	55	39	39	57
APRE#57467	31	24	38	49	48	38	39	41	44	66
APRE#57468	61	59	71	111	53	36	62	100	50	69
APRE#57469	53	38	68	77	106	66	76	96	39	38
APRE#57470	25	29	30	50	53	52	37	54	37	74
APRE#57471	34	57	67	73	43	36	44	58	8	83
APRE#57472	230	285	267	604	425	275	312	379	106	391
APRE#57473	213	187	286	237	348	223	233	253	89	296
APRE#57474	11	17	4	35	7	4	9	9	6	18
APRE#57475	18	19	20	27	21	5	11	24	23	17
APRE#57476	7	28	17	25	16	17	28	44	10	20
APRE#57477	22	13	29	144	42	26	80	37	8	36
APRE#57478	34	74	89	137	65	48	59	57	31	88
APRE#57479	49	101	252	425	104	67	145	111	25	107
APRE#57480	32	72	92	109	84	54	78	52	25	137
APRE#57481	3	8	15	24	5	8	9	5	6	12
APRE#57482	82	114	85	134	112	103	138	113	23	99
APRE#57483	50	82	62	45	44	40	50	86	19	155
APRE#57484	81	108	101	226	93	69	111	126	30	160
APRE#57485	58	51	30	113	67	54	69	103	32	91
APRE#57486	58	82	85	162	73	47	47	82	50	117
APRE#57487	38	105	81	213	61	55	53	63	28	64
APRE#57488	218	195	272	641	368	218	255	281	83	321
APRE#57489	29	33	11	4	35	30	29	32	5	24
APRE#57490	86	78	96	82	117	75	126	108	21	123
APRE#57491	14	26	20	34	36	28	29	45	6	41
APRE#57492	23	24	20	34	12	9	16	38	20	15
APRE#57493	329	401	440	868	466	281	388	480	198	515
APRE#57494	40	33	29	65	51	40	28	64	20	50
APRE#57495	65	87	78	111	98	80	87	112	48	145
APRE#57496	15	26	15	8	45	34	26	30	7	43
APRE#57497	9	4	2	8	7	1	4	2	0	5
APRE#57498	14	16	15	26	13	11	12	15	4	11
APRE#57499	89	87	92	108	133	106	87	114	60	153
APRE#57500	5	3	4	7	10	1	4	6	11	11
APRE#57501	48	48	17	52	39	38	53	81	26	37
APRE#57502	49	55	54	84	41	42	58	99	83	61
APRE#57503	46	59	33	24	62	46	33	87	17	58
APRE#57504	25	35	51	31	35	28	28	62	4	33
APRE#57505	34	72	64	57	65	35	58	80	11	73
APRE#57506	11	8	6	14	11	6	4	7	9	10
APRE#57507	9	3	5	12	8	5	4	5	2	6
APRE#57508	24	32	35	57	39	38	29	60	10	49
APRE#57509	37	58	54	85	60	55	45	99	36	63
APRE#57510	92	103	72	104	116	69	103	142	50	139
APRE#57511	179	206	227	324	270	169	217	279	87	291
APRE#57512	36	24	54	41	42	65	30	53	13	28
APRE#57513	118	145	144	413	168	171	145	261	140	184
APRE#57514	9	15	9	33	25	13	16	14	10	11
APRE#57515	66	58	63	60	72	28	66	54	38	56
APRE#57516	203	277	277	578	343	172	257	313	138	347
APRE#57517	30	15	4	21	26	36	23	29	9	32
APRE#57518	21	23	11	8	22	10	5	8	22	15
APRE#57519	40	80	31	127	41	32	69	89	26	92
APRE#57520	15	12	6	11	5	2	11	15	4	23
APRE#57521	30	12	12	50	35	23	27	49	28	48
APRE#57522	13	15	16	58	20	4	20	18	6	18
APRE#57523	211	260	311	570	310	209	276	359	210	412
APRE#57524	16	25	18	35	17	18	30	37	10	27
APRE#57525	20	27	31	17	35	39	8	32	14	26
APRE#57526	34	41	34	83	36	46	31	52	14	66
APRE#57527	12	19	18	29	7	23	11	16	3	14
APRE#57528	22	15	8	44	32	26	13	24	12	23
APRE#57529	8	19	17	33	8	7	9	12	16	8
APRE#57530	240	289	468	758	468	310	305	483	199	437
APRE#57531	46	45	82	133	57	59	70	88	33	48
APRE#57532	4	3	4	5	6	4	4	8	12	4
APRE#57533	11	14	11	18	14	25	14	13	8	13
APRE#57534	33	30	13	44	39	23	17	35	26	35
APRE#57535	25	34	32	20	24	12	24	36	18	29
APRE#57536	10	13	13	8	10	19	8	21	6	14
APRE#57537	36	40	52	45	57	34	43	76	37	47
APRE#57538	75	77	90	189	88	75	79	126	39	96
APRE#57539	15	19	14	34	20	14	10	27	2	20
APRE#57540	26	45	19	73	40	30	34	47	11	49
APRE#57541	23	24	13	13	23	17	12	14	11	15
APRE#57542	35	35	33	62	22	26	37	41	31	48
APRE#57543	5	13	4	8	8	8	10	8	8	9
APRE#57544	14	20	16	17	23	23	14	21	3	26
APRE#57545	20	17	10	33	18	19	13	14	14	14
APRE#57546	42	23	38	81	71	49	44	48	52	69
APRE#57547	33	41	41	80	56	39	42	49	34	64
APRE#57548	183	194	233	565	348	239	273	352	127	246
APRE#57549	42	36	29	86	49	36	45	45	29	76
APRE#57550	48	53	48	81	82	47	65	80	56	76
APRE#57551	7	2	0	6	9	7	2	3	5	16
APRE#57552	5	14	6	11	16	27	8	21	7	21
APRE#57553	21	23	9	31	41	27	32	26	7	14
APRE#57554	35	49	31	36	46	44	35	43	37	60
APRE#57555	19	3	14	23	17	16	14	26	6	18
APRE#57556	24	19	22	47	26	11	22	33	11	26
APRE#57557	41	47	27	69	34	35	34	62	24	43
APRE#57558	79	53	55	182	107	75	87	118	68	101
APRE#57559	39	33	44	136	87	43	47	97	32	36
APRE#57560	22	31	29	26	18	22	15	22	12	19
APRE#57561	52	39	27	39	92	50	48	68	34	36
APRE#57562	35	32	12	51	34	14	22	36	26	61
APRE#57563	182	174	283	301	279	214	236	290	94	263
APRE#57564	225	303	161	204	188	159	153	343	80	388
APRE#57565	45	48	29	48	39	24	30	83	27	80
APRE#57566	54	47	38	75	58	41	41	125	32	57
APRE#57567	71	58	61	70	53	53	48	103	49	82
APRE#57568	83	43	44	28	57	38	41	130	31	44
APRE#57569	38	31	35	67	27	22	28	43	7	43
APRE#57570	17	20	6	37	18	19	9	33	10	40
APRE#57571	15	13	1	12	7	6	14	36	40	16
APRE#57572	30	17	8	48	11	22	20	45	19	15
APRE#57573	99	74	32	50	82	81	69	225	50	114
APRE#57574	116	142	67	110	103	59	62	213	45	222
APRE#57575	9	16	12	25	9	8	9	29	18	4
APRE#57576	3	23	39	10	8	7	7	9	3	12
APRE#57577	18	49	63	47	40	24	54	22	19	57
APRE#57578	62	54	78	89	81	50	94	154	54	77
APRE#57579	45	58	106	123	52	38	45	87	26	95
APRE#57580	41	28	52	60	32	39	30	48	34	28
APRE#57581	117	90	113	102	110	91	156	182	13	122
APRE#57582	217	175	95	228	115	131	119	270	80	295
APRE#57583	15	17	40	52	13	19	27	12	14	32
APRE#57584	46	59	49	82	36	35	56	50	5	89
APRE#57585	48	25	44	61	89	56	46	70	29	33
APRE#57586	56	153	131	211	80	64	140	122	20	246
APRE#57587	24	42	89	38	23	18	30	33	20	55
APRE#57588	245	177	167	340	343	314	239	405	87	300
APRE#57589	90	43	60	116	117	78	98	157	30	75
APRE#57590	35	60	44	75	23	28	45	41	50	93
APRE#57591	78	98	144	200	65	72	95	159	47	111
APRE#57592	34	19	24	33	33	19	11	97	11	36
APRE#57593	57	17	42	67	67	56	49	68	32	37
APRE#57594	73	78	138	251	88	55	123	108	28	122
APRE#57595	17	27	41	30	17	21	17	29	5	23
APRE#57596	35	77	46	75	84	51	39	48	26	150
APRE#57597	31	20	8	34	33	18	31	40	16	14
APRE#57598	35	96	142	139	56	37	76	55	25	101
APRE#57599	8	11	14	8	8	3	3	20	6	31
APRE#57600	306	279	327	929	282	232	301	548	178	405
APRE#57601	32	57	42	33	44	40	43	79	9	97
APRE#57602	6	21	8	15	12	7	15	20	11	33
APRE#57603	129	192	210	297	161	148	169	305	63	228
APRE#57604	32	26	45	137	53	68	54	87	20	43
APRE#57605	36	29	19	32	40	44	32	58	25	49
APRE#57606	55	36	36	41	51	39	56	110	15	37
APRE#57607	78	75	43	110	59	61	60	120	45	95
APRE#57608	125	55	64	43	148	112	126	168	25	94
APRE#57609	104	96	66	136	80	48	67	195	80	198
APRE#57610	18	34	20	18	27	17	15	33	16	20
APRE#57611	30	20	10	30	34	28	20	61	16	43
APRE#57612	7	1	6	5	5	5	7	9	12	10
APRE#57613	2	7	6	5	6	4	6	4	6	2
APRE#57614	19	18	8	7	13	12	6	66	11	21
APRE#57615	27	30	40	22	23	22	30	65	16	15
APRE#57616	24	23	36	38	32	22	26	19	12	42
APRE#57617	35	62	80	58	18	35	68	81	21	110
APRE#57618	108	117	124	354	94	83	132	154	72	170
APRE#57619	56	52	18	36	36	36	22	82	44	63
APRE#57620	14	21	10	30	25	23	13	39	25	35
APRE#57621	48	14	18	29	31	35	22	27	22	18
APRE#57622	10	23	30	16	12	15	11	29	13	33
APRE#57623	141	54	82	40	103	106	77	157	18	60
APRE#57624	44	62	74	24	15	10	10	44	18	53
APRE#57625	142	157	202	301	311	190	219	284	120	247
APRE#57626	57	70	35	142	126	111	85	134	45	134
APRE#57627	45	34	36	12	116	75	50	50	12	36
APRE#57628	37	60	35	12	222	169	54	81	32	74
APRE#57629	897	1039	1186	2667	1505	973	1281	1515	447	1401
APRE#57630	153	163	152	456	217	123	212	265	49	247
APRE#57631	77	67	71	96	105	94	89	147	31	118
APRE#57632	136	196	170	480	268	176	262	271	115	276
APRE#57633	12	23	64	56	17	7	29	19	1	39
APRE#57634	52	64	57	186	86	62	63	78	50	101
APRE#57635	55	67	78	214	74	84	80	91	191	117
APRE#57636	47	81	75	281	97	88	49	135	151	171
APRE#57637	240	386	391	685	423	309	293	350	272	493
APRE#57638	297	348	385	857	465	330	425	525	334	620
APRE#57639	74	83	73	157	91	41	74	78	16	110
APRE#57640	275	201	297	552	297	251	271	363	137	354
APRE#57641	346	334	400	1228	551	392	395	564	247	488
APRE#57642	111	124	126	163	122	86	125	172	20	191
APRE#57643	419	399	488	1108	592	399	574	680	286	602
APRE#57644	35	75	48	221	64	33	66	38	25	88
APRE#57645	69	71	105	284	125	101	105	181	43	123
APRE#57646	53	34	26	56	36	36	31	63	21	56
APRE#57647	716	752	1164	1761	1187	892	1080	1194	505	1225
APRE#57648	144	119	140	121	297	178	192	251	53	240
APRE#57649	220	154	218	561	328	243	259	306	134	322
APRE#57650	28	60	56	87	101	56	73	68	36	75
APRE#57651	20	31	17	45	25	35	28	26	4	27
APRE#57652	4	6	5	42	16	10	9	10	3	7
APRE#57653	25	32	25	49	39	28	39	35	17	27
APRE#57654	17	28	37	31	33	23	30	31	27	33
APRE#57655	33	30	29	46	38	18	36	30	11	32
APRE#57656	8	21	17	31	21	21	21	21	15	19
APRE#57657	8	5	9	3	10	4	12	11	0	8
APRE#57658	101	129	117	118	131	88	148	155	17	107
APRE#57659	258	399	446	913	458	326	398	369	254	776
APRE#57660	26	31	27	66	12	20	29	34	14	53
APRE#57661	75	55	58	116	92	94	75	70	34	99
APRE#57662	101	103	84	279	169	161	69	157	249	147
APRE#57663	72	136	110	299	102	84	100	135	56	140
APRE#57664	36	63	24	71	44	43	21	66	104	108
APRE#57665	41	32	36	79	64	50	42	86	29	56
APRE#57666	102	196	184	236	113	72	129	186	40	220
APRE#57667	31	33	37	61	25	30	32	36	17	68
APRE#57668	172	123	148	315	184	126	137	217	56	165
APRE#57669	235	148	163	355	232	181	167	255	57	245
APRE#57670	85	77	78	166	121	72	95	98	29	127
APRE#57671	103	70	87	145	66	86	58	157	16	90
APRE#57672	150	148	225	456	227	133	216	296	108	186
APRE#57673	72	29	33	56	56	35	71	102	15	56
APRE#57674	168	140	105	297	223	199	140	240	108	181
APRE#57675	245	108	83	410	280	289	150	328	202	147
APRE#57676	11	32	17	32	27	15	14	20	2	31
APRE#57677	259	244	237	526	321	276	298	408	110	311
APRE#57678	136	130	182	318	159	119	159	247	38	169
APRE#57679	86	44	14	38	50	57	32	149	27	64
APRE#57680	212	284	315	929	403	205	425	270	47	314
APRE#57681	46	28	34	142	96	63	47	102	10	69
APRE#57682	61	43	103	117	84	54	74	78	29	46
APRE#57683	317	296	348	886	409	372	344	479	203	435
APRE#57684	76	39	41	191	115	85	82	114	24	74
APRE#57685	24	13	18	68	24	31	29	30	10	18
APRE#57686	249	308	322	549	368	274	315	464	92	377
APRE#57687	286	259	260	857	480	311	347	494	150	354
APRE#57688	228	178	203	208	167	112	230	240	47	242
APRE#57689	16	23	20	36	28	14	18	22	3	22
APRE#57690	25	29	14	31	45	37	25	41	24	41
APRE#57691	8	6	10	15	12	2	6	14	6	5
APRE#57692	14	13	10	16	13	10	21	20	5	20
APRE#57693	35	49	49	94	56	51	32	71	30	60
APRE#57694	125	107	87	226	144	160	115	169	55	221
APRE#57695	922	823	960	1778	1160	828	1057	1350	363	1419
APRE#57696	67	66	66	175	65	57	64	88	14	99
APRE#57697	60	51	38	77	46	45	30	132	59	44
APRE#57698	79	45	28	40	134	109	87	104	47	50
APRE#57699	29	17	23	43	46	27	33	37	10	27
APRE#57700	178	148	166	179	334	205	187	256	70	226
APRE#57701	25	49	29	57	70	40	37	55	18	41
APRE#57702	9	19	14	51	31	14	18	23	12	23
APRE#57703	105	92	70	124	157	78	82	147	69	121
APRE#57704	34	32	39	58	49	44	49	56	5	50
APRE#57705	207	247	299	290	234	155	238	307	73	266
APRE#57706	38	34	25	38	25	23	38	55	25	28
APRE#57707	126	157	128	385	155	110	141	168	30	152
APRE#57708	237	98	180	2	0	0	174	284	0	171
APRE#57709	22	22	11	0	0	0	22	29	0	21
APRE#57710	5	12	5	31	7	4	4	10	8	12
APRE#57711	15	8	5	4	16	21	12	15	9	20
APRE#57712	14	19	17	35	20	11	11	31	34	37
APRE#57713	9	10	12	28	19	5	8	17	12	7
APRE#57714	42	66	61	36	44	41	35	72	10	65
APRE#57715	25	13	13	26	38	43	18	27	16	30
APRE#57716	26	27	25	15	15	16	19	25	21	24
APRE#57717	32	30	29	18	33	25	18	28	12	17
APRE#57718	7	8	10	15	9	5	6	7	4	3
APRE#57719	53	32	19	55	42	20	27	44	37	46
APRE#57720	32	28	15	62	24	13	21	31	23	27
APRE#57721	36	65	46	76	55	35	42	60	47	38
APRE#57722	224	253	237	643	269	214	233	308	100	335
APRE#57723	40	58	55	78	82	46	51	62	35	104
APRE#57724	53	55	53	93	56	25	37	68	63	74
APRE#57725	32	43	56	62	57	51	47	95	29	79
APRE#57726	100	175	116	130	134	99	119	164	53	195
APRE#57727	16	36	31	45	38	18	34	29	10	35
APRE#57728	22	16	18	32	13	8	18	24	15	12
APRE#57729	36	34	26	71	54	50	40	44	57	65
APRE#57730	18	33	27	24	42	25	27	23	14	30
APRE#57731	101	110	116	145	129	98	149	129	50	159
APRE#57732	29	18	26	31	10	11	12	21	11	27
APRE#57733	44	26	43	46	41	43	32	54	23	39
APRE#57734	38	88	55	133	60	61	72	69	28	98
APRE#57735	81	69	42	124	95	54	62	115	40	57
APRE#57736	70	86	68	220	112	82	75	136	26	83
APRE#57737	82	65	35	139	98	48	89	115	29	51
APRE#57738	9	25	19	15	12	6	21	17	27	42
APRE#57739	25	47	46	85	28	17	20	50	17	30
APRE#57740	42	48	107	90	46	35	49	86	15	39
APRE#57741	40	32	40	65	50	31	51	104	54	49
APRE#57742	50	30	10	6	22	30	16	85	13	41
APRE#57743	63	59	94	112	116	56	59	121	55	94
APRE#57744	59	53	19	30	79	60	71	64	11	44
APRE#57745	16	30	16	23	26	9	16	19	10	15
APRE#57746	8	10	2	1	7	5	10	19	10	21
APRE#57747	30	39	26	32	65	42	23	36	13	46
APRE#57748	340	276	475	322	411	264	413	385	108	424
APRE#57749	347	346	534	708	585	357	378	510	154	569
APRE#57750	28	41	37	23	44	36	34	41	24	64
APRE#57751	22	42	58	67	26	20	40	46	24	60
APRE#57752	49	50	60	68	70	60	42	97	30	107
APRE#57753	32	25	21	49	29	18	37	37	17	38
APRE#57754	49	76	62	106	85	71	84	85	45	86
APRE#57755	29	24	10	16	34	18	29	42	11	39
APRE#57756	19	18	17	19	24	9	21	37	5	25
APRE#57757	32	51	52	111	72	54	37	52	74	79
APRE#57758	18	49	64	84	44	36	41	58	40	59
APRE#57759	9	17	10	14	9	3	5	7	16	16
APRE#57760	93	109	77	98	85	67	107	163	29	114
APRE#57761	13	19	14	21	23	19	17	28	13	17
APRE#57762	175	235	248	225	237	223	200	310	92	305
APRE#57763	132	119	149	282	178	149	146	165	125	172
APRE#57764	50	66	61	135	56	47	54	79	24	58
APRE#57765	33	47	33	92	55	42	45	65	28	69
APRE#57766	48	47	30	40	96	57	67	62	23	53
APRE#57767	44	51	66	70	74	25	114	32	22	61
APRE#57768	7	14	10	21	20	21	12	14	4	10
APRE#57769	27	33	34	33	46	42	38	55	17	52
APRE#57770	31	15	32	43	57	29	39	49	12	40
APRE#57771	40	54	101	125	50	27	44	56	20	86
APRE#57772	10	11	16	20	11	4	18	16	7	24
APRE#57773	76	41	61	44	57	37	51	56	26	61
APRE#57774	47	66	40	105	127	83	90	94	45	86
APRE#57775	59	82	48	54	70	48	76	84	26	66
APRE#57776	129	206	319	446	188	148	200	252	70	379
APRE#57777	75	53	53	81	120	81	63	117	47	79
APRE#57778	65	67	62	109	108	69	104	127	22	80
APRE#57779	20	14	22	27	69	46	26	17	27	27
APRE#57780	30	39	39	88	49	41	51	43	25	24
APRE#57781	271	296	381	1069	378	297	316	404	132	395
APRE#57782	101	77	66	128	136	102	116	122	21	120
APRE#57783	37	38	55	85	80	69	68	46	10	53
APRE#57784	106	92	167	144	179	107	103	179	35	155
APRE#57785	4	9	2	30	8	9	8	4	11	3
APRE#57786	14	33	18	94	12	14	24	29	26	32
APRE#57787	35	34	29	88	43	58	34	42	51	31
APRE#57788	110	79	121	247	199	146	150	198	66	105
APRE#57789	63	118	76	258	143	92	78	129	12	149
APRE#57790	22	74	11	23	18	22	14	20	16	76
APRE#57791	109	160	171	313	105	116	168	200	66	249
APRE#57792	57	93	47	44	84	42	55	132	24	175
APRE#57793	36	36	34	70	41	43	40	60	17	36
APRE#57794	40	110	80	99	53	37	40	41	21	81
APRE#57795	17	30	43	63	41	29	23	32	38	52
APRE#57796	18	21	13	44	17	9	25	17	8	14
APRE#57797	320	347	423	1305	463	296	379	560	176	464
APRE#57798	346	417	500	1002	555	292	425	520	156	478
APRE#57799	100	107	112	132	81	72	78	124	22	103
APRE#57800	43	74	55	37	39	31	54	52	20	37
APRE#57801	18	21	31	42	31	15	38	26	5	28
APRE#57802	62	76	66	110	68	32	93	96	35	113
APRE#57803	924	643	855	1930	1124	876	782	1359	413	954
APRE#57804	28	27	37	62	34	44	6	46	12	24
APRE#57805	77	55	60	132	84	62	32	149	42	47
APRE#57806	115	44	51	103	61	52	36	159	28	68
APRE#57807	647	150	121	621	373	520	175	850	243	282
APRE#57808	51	56	68	201	77	54	34	94	129	102
APRE#57809	42	13	15	42	29	37	12	81	52	36
APRE#57810	125	218	267	294	244	165	210	256	87	224
APRE#57811	13	13	7	45	14	9	11	13	1	17
APRE#57812	193	250	305	390	285	227	288	325	36	290
APRE#57813	97	57	31	105	44	52	42	118	46	56
APRE#57814	65	83	83	102	100	71	95	119	39	113
APRE#57815	68	63	70	67	96	80	76	114	33	93
APRE#57816	25	22	19	39	23	20	15	30	2	18
APRE#57817	262	257	272	738	317	225	272	385	115	258
APRE#57818	88	79	90	195	110	119	130	182	43	128
APRE#57819	55	78	78	120	99	83	90	99	39	93
APRE#57820	12	21	11	26	9	7	11	20	4	7
APRE#57821	172	178	205	422	267	211	258	299	216	318
APRE#57822	145	69	84	78	142	150	104	221	48	117
APRE#57823	751	379	563	1139	728	691	483	962	308	598
APRE#57824	103	51	53	119	103	114	60	137	33	63
APRE#57825	285	231	313	479	414	290	308	445	102	386
APRE#57826	31	21	12	8	9	16	8	74	13	44
APRE#57827	285	185	198	551	217	180	189	404	164	260
APRE#57828	28	34	26	24	34	42	17	60	34	51
APRE#57829	102	116	73	155	84	72	53	196	66	163
APRE#57830	12	11	17	33	16	9	6	16	3	13
APRE#57831	47	124	80	115	59	65	46	74	93	129
APRE#57832	23	21	19	33	31	19	11	33	40	38
APRE#57833	11	9	16	4	16	16	14	29	7	18
APRE#57834	24	35	48	43	33	46	23	74	21	32
APRE#57835	66	64	39	82	55	36	54	139	22	85
APRE#57836	53	33	4	23	13	30	10	81	11	34
APRE#57837	46	37	19	39	35	19	24	77	25	52
APRE#57838	35	69	24	56	33	36	21	53	22	67
APRE#57839	37	89	42	151	51	29	38	45	16	53
APRE#57840	67	38	34	62	70	55	25	126	30	104
APRE#57841	157	205	74	158	116	186	91	319	85	357
APRE#57842	35	19	15	12	15	20	22	95	6	49
APRE#57843	61	72	36	41	51	43	32	104	7	81
APRE#57844	68	37	25	26	44	67	21	146	25	69
APRE#57845	656	361	522	956	630	609	422	1023	351	569
APRE#57846	50	41	25	66	40	42	25	70	22	23
APRE#57847	77	23	21	126	65	76	19	128	36	44
APRE#57848	89	41	41	77	69	68	55	102	53	44
APRE#57849	66	29	10	31	27	29	10	38	17	24
APRE#57850	91	36	31	34	57	64	38	94	52	42
APRE#57851	160	92	122	271	179	197	84	255	102	145
APRE#57852	58	29	25	57	60	43	21	95	40	40
APRE#57853	154	40	27	72	92	118	54	160	20	16
APRE#57854	114	51	29	101	58	111	18	147	52	42
APRE#57855	131	25	10	36	66	117	24	166	39	57
APRE#57856	622	377	485	896	700	622	441	894	218	532
APRE#57857	64	24	41	24	28	37	30	77	27	43
APRE#57858	28	36	59	118	156	53	94	61	38	54
APRE#57859	180	141	173	192	271	167	166	221	43	202
APRE#57860	32	20	13	82	17	17	18	36	22	27
APRE#57861	37	17	34	50	43	23	45	61	13	61
APRE#57862	11	6	11	21	14	9	11	22	7	17
APRE#57863	60	41	86	160	83	35	88	76	29	77
APRE#57864	57	26	50	71	49	39	59	72	26	61
APRE#57865	62	70	85	142	68	40	80	99	37	78
APRE#57866	136	127	158	404	258	129	194	210	129	227
APRE#57867	17	18	14	14	12	8	21	8	22	39
APRE#57868	17	9	6	16	11	5	2	14	27	18
APRE#57869	74	60	60	171	71	44	31	82	118	101
APRE#57870	38	26	21	37	34	22	25	34	7	27
APRE#57871	44	54	47	82	45	46	44	77	76	58
APRE#57872	19	17	26	7	33	22	20	33	8	17
APRE#57873	11	4	0	27	19	27	6	12	9	10
APRE#57874	6	22	7	59	14	13	17	22	22	19
APRE#57875	39	41	25	15	25	16	19	61	12	73
APRE#57876	75	72	87	213	129	107	109	85	63	74
APRE#57877	262	242	226	696	319	247	226	407	148	296
APRE#57878	61	32	42	59	80	68	52	37	37	102
APRE#57879	67	76	23	32	55	71	41	103	22	181
APRE#57880	18	24	21	45	30	30	18	22	4	33
APRE#57881	10	13	12	5	18	9	10	25	6	12
APRE#57882	82	96	74	70	84	69	82	104	32	103
APRE#57883	63	89	109	101	73	65	83	126	34	86
APRE#57884	41	54	38	65	27	38	52	62	30	41
APRE#57885	8	16	2	29	18	3	12	8	14	14
APRE#57886	46	71	44	92	119	60	51	77	36	95
APRE#57887	11	14	15	33	10	5	6	13	14	9
APRE#57888	2	17	6	12	12	10	12	24	9	20
APRE#57889	24	25	8	31	17	18	22	11	13	23
APRE#57890	77	123	92	236	122	89	91	161	57	122
APRE#57891	34	33	26	80	68	52	38	66	20	25
APRE#57892	56	54	47	98	88	59	70	66	22	54
APRE#57893	160	182	181	251	225	162	158	196	36	248
APRE#57894	27	28	41	73	31	33	48	64	14	47
APRE#57895	32	30	12	18	43	29	12	26	12	36
APRE#57896	113	141	103	165	150	136	110	156	69	190
APRE#57897	55	61	56	75	90	55	56	88	36	100
APRE#57898	42	37	30	78	78	21	48	55	32	83
APRE#57899	62	35	45	46	63	44	37	68	36	63
APRE#57900	4	15	15	28	8	3	9	9	7	23
APRE#57901	80	109	89	86	128	83	74	113	56	132
APRE#57902	29	59	44	66	52	37	28	72	28	42
APRE#57903	27	24	25	16	28	30	11	35	7	18
APRE#57904	114	138	153	160	131	128	115	173	46	161
APRE#57905	34	45	31	38	42	26	28	45	12	37
APRE#57906	70	113	99	136	137	75	77	132	22	142
APRE#57907	39	56	35	39	59	53	66	61	17	59
APRE#57908	13	16	8	26	12	1	11	10	9	11
APRE#57909	52	74	61	57	58	39	58	80	22	63
APRE#57910	49	49	29	74	53	40	42	75	27	38
APRE#57911	15	18	8	38	25	7	22	30	14	16
APRE#57912	108	71	89	168	143	112	116	113	48	134
APRE#57913	8	16	5	42	17	9	9	19	9	15
APRE#57914	44	62	58	191	97	68	72	74	46	80
APRE#57915	13	14	14	19	22	20	13	8	16	9
APRE#57916	120	136	139	162	186	114	138	199	74	157
APRE#57917	23	23	14	53	30	28	11	27	32	41
APRE#57918	45	62	38	64	51	35	48	74	12	72
APRE#57919	58	97	93	129	114	70	87	105	51	114
APRE#57920	13	18	13	20	10	12	19	9	11	13
APRE#57921	2	11	7	36	6	6	4	0	15	7
APRE#57922	4	19	3	18	18	9	5	5	27	26
APRE#57923	47	23	48	62	54	41	63	74	20	50
APRE#57924	21	19	10	26	29	10	14	28	7	44
APRE#57925	18	21	28	28	10	25	19	37	22	13
APRE#57926	23	41	13	20	14	18	22	29	18	25
APRE#57927	10	10	7	21	9	6	12	10	18	20
APRE#57928	32	40	27	68	31	24	26	61	18	52
APRE#57929	7	8	3	15	7	11	5	13	15	19
APRE#57930	9	9	5	27	7	3	7	5	11	8
APRE#57931	28	33	42	109	32	16	30	40	16	55
APRE#57932	71	91	102	275	117	64	114	117	44	112
APRE#57933	12	12	11	11	9	10	9	16	13	20
APRE#57934	174	270	335	527	310	212	299	403	127	301
APRE#57935	253	217	351	274	389	262	328	423	81	365
APRE#57936	144	124	128	146	217	169	128	220	75	160
APRE#57937	6	8	1	4	14	12	15	17	3	14
APRE#57938	206	201	273	96	304	160	253	256	72	290
APRE#57939	47	61	83	133	98	61	76	68	61	87
APRE#57940	497	588	727	1540	840	580	645	745	315	698
APRE#57941	34	84	150	117	94	62	78	84	10	149
APRE#57942	148	196	204	378	204	144	152	178	34	174
APRE#57943	21	40	40	21	51	28	46	37	22	54
APRE#57944	9	36	18	41	9	17	17	12	66	45
APRE#57945	76	70	109	99	41	44	83	103	13	88
APRE#57946	27	18	27	54	38	30	26	23	15	29
APRE#57947	82	42	44	78	78	39	50	102	47	73
APRE#57948	45	54	54	116	69	33	49	52	30	72
APRE#57949	11	29	33	28	38	19	43	22	6	50
APRE#57950	85	108	159	216	125	117	155	112	20	170
APRE#57951	121	151	146	197	178	143	129	186	77	154
APRE#57952	555	559	588	1136	891	615	588	878	373	785
APRE#57953	162	117	140	165	280	187	197	217	82	235
APRE#57954	87	100	104	230	163	104	135	179	34	161
APRE#57955	44	34	43	14	68	55	37	64	3	51
APRE#57956	32	29	35	79	48	42	29	48	17	54
APRE#57957	252	236	377	582	469	317	362	397	118	442
APRE#57958	86	81	111	191	162	109	146	147	32	93
APRE#57959	205	251	277	363	391	227	284	317	75	397
APRE#57960	13	16	12	23	11	11	15	13	12	12
APRE#57961	20	21	16	30	23	15	29	31	16	30
APRE#57962	46	34	48	71	68	50	58	87	50	53
APRE#57963	14	19	27	59	48	30	31	31	29	29
APRE#57964	52	33	19	74	32	23	28	41	12	23
APRE#57965	37	30	25	21	55	53	32	40	26	54
APRE#57966	8	20	22	18	23	22	20	15	7	21
APRE#57967	33	32	49	112	80	52	54	62	27	35
APRE#57968	93	112	98	165	131	104	125	172	47	119
APRE#57969	30	54	46	112	44	44	46	75	6	56
APRE#57970	102	73	70	105	97	69	111	150	28	110
APRE#57971	21	36	28	60	41	49	25	18	25	56
APRE#57972	177	166	203	418	247	188	184	248	88	256
APRE#57973	11	9	8	26	25	12	14	16	11	26
APRE#57974	17	18	16	64	37	19	14	26	13	22
APRE#57975	51	29	51	45	82	44	57	68	24	62
APRE#57976	72	65	49	83	94	77	76	93	49	94
APRE#57977	24	14	26	36	17	18	18	29	27	27
APRE#57978	27	34	47	48	101	52	25	62	49	61
APRE#57979	42	59	67	108	94	54	104	120	32	70
APRE#57980	189	141	117	416	187	162	109	273	99	192
APRE#57981	29	37	23	74	35	35	25	35	28	24
APRE#57982	11	14	23	52	28	22	29	9	10	8
APRE#57983	74	69	79	122	120	79	71	91	83	102
APRE#57984	37	32	33	64	70	53	44	57	20	61
APRE#57985	46	62	66	128	105	58	58	85	37	89
APRE#57986	21	38	13	38	42	26	24	72	33	95
APRE#57987	19	18	9	12	23	17	20	16	16	28
APRE#57988	47	33	28	95	63	44	31	66	26	49
APRE#57989	58	17	12	22	53	57	51	88	37	18
APRE#57990	45	61	75	117	76	39	66	63	24	71
APRE#57991	24	41	27	126	60	34	42	49	40	50
APRE#57992	78	35	53	110	109	70	52	92	24	46
APRE#57993	19	10	10	46	48	11	22	19	9	4
APRE#57994	70	55	49	120	91	85	62	87	40	51
APRE#57995	9	10	33	39	22	9	19	21	15	8
APRE#57996	29	14	6	28	31	19	8	17	12	17
APRE#57997	23	44	38	45	53	45	34	82	24	72
APRE#57998	51	37	29	36	65	46	39	68	22	47
APRE#57999	26	13	14	22	29	18	16	28	81	32
APRE#58000	4	16	20	32	41	31	14	35	16	23
APRE#58001	8	13	12	19	10	16	8	12	12	8
APRE#58002	41	22	40	93	50	40	68	76	32	45
APRE#58003	5	13	14	13	21	12	17	12	5	5
APRE#58004	48	51	33	122	69	49	54	66	23	55
APRE#58005	42	30	45	90	45	27	39	79	18	38
APRE#58006	21	16	4	8	18	28	13	54	9	11
APRE#58007	56	109	80	150	178	121	90	114	38	129
APRE#58008	10	9	5	42	15	15	17	18	7	15
APRE#58009	108	117	146	167	156	98	104	138	63	175
APRE#58010	225	188	213	530	311	288	277	327	134	249
APRE#58011	38	27	23	32	51	27	29	27	22	28
APRE#58012	39	20	9	21	39	32	18	47	9	33
APRE#58013	48	53	46	119	43	53	36	71	107	86
APRE#58014	96	106	113	264	128	79	108	181	75	136
APRE#58015	155	188	177	454	234	164	156	263	178	258
APRE#58016	20	37	19	57	20	14	28	25	7	35
APRE#58017	29	23	14	29	24	18	22	23	17	22
APRE#58018	44	18	54	93	71	56	58	62	51	37
APRE#58019	407	425	565	1182	740	447	604	695	331	736
APRE#58020	90	109	121	118	161	118	62	134	102	204
APRE#58021	38	56	40	171	75	81	46	68	64	98
APRE#58022	45	25	22	78	58	54	53	63	90	88
APRE#58023	34	38	16	85	61	45	42	59	7	60
APRE#58024	261	146	113	250	269	219	148	331	73	224
APRE#58025	13	17	9	22	6	6	21	49	15	26
APRE#58026	42	27	14	44	50	42	28	49	25	37
APRE#58027	25	9	20	44	28	23	16	45	19	42
APRE#58028	6	10	9	13	40	17	13	11	14	26
APRE#58029	25	28	21	40	13	19	16	45	46	56
APRE#58030	4	5	3	17	4	5	5	8	4	0
APRE#58031	30	28	9	32	10	9	36	25	44	21
APRE#58032	90	90	48	198	92	56	148	84	103	127
APRE#58033	135	174	206	502	310	169	222	256	80	245
APRE#58034	30	56	27	106	88	66	45	79	7	52
APRE#58035	38	41	44	118	121	68	62	92	35	66
APRE#58036	11	7	2	62	13	13	13	20	16	13
APRE#58037	30	19	42	120	34	30	47	36	32	32
APRE#58038	46	30	54	58	78	58	61	100	36	82
APRE#58039	106	63	69	138	155	99	82	200	56	128
APRE#58040	88	94	115	102	150	120	125	172	44	153
APRE#58041	55	49	53	96	92	64	65	94	26	71
APRE#58042	216	195	265	576	428	200	227	378	149	319
APRE#58043	14	35	12	16	14	15	14	9	29	28
APRE#58044	6	9	41	10	13	9	18	24	8	30
APRE#58045	24	68	19	28	10	19	11	39	26	87
APRE#58046	6	15	6	3	5	5	8	18	3	33
APRE#58047	23	20	22	18	29	25	11	25	19	49
APRE#58048	4	12	0	23	5	0	7	1	10	4
APRE#58049	13	16	14	79	26	8	19	17	18	22
APRE#58050	32	48	50	21	27	26	52	58	47	114
APRE#58051	15	26	11	16	14	17	11	26	8	14
APRE#58052	23	14	5	43	15	11	21	30	6	17
APRE#58053	65	97	64	46	44	24	45	161	29	135
APRE#58054	44	50	67	51	77	45	72	72	13	96
APRE#58055	26	35	33	20	36	31	35	54	12	40
APRE#58056	24	25	25	49	45	39	40	54	16	26
APRE#58057	273	218	295	244	315	173	256	260	57	291
APRE#58058	74	60	50	101	74	66	61	78	48	74
APRE#58059	66	62	42	176	86	45	80	102	56	95
APRE#58060	375	195	178	334	463	244	284	447	114	215
APRE#58061	14	32	32	51	21	11	17	13	12	42
APRE#58062	4	31	13	69	25	13	14	20	7	15
APRE#58063	53	71	78	77	79	72	52	71	51	127
APRE#58064	96	91	121	233	158	110	137	125	96	136
APRE#58065	22	43	32	72	53	42	39	43	11	50
APRE#58066	181	228	215	450	316	219	213	302	115	284
APRE#58067	147	107	166	147	237	133	148	202	77	211
APRE#58068	56	64	62	115	71	68	44	98	37	111
APRE#58069	18	8	6	56	24	17	8	17	13	16
APRE#58070	238	90	66	214	365	296	173	305	64	140
APRE#58071	145	70	213	338	148	121	104	152	49	74
APRE#58072	129	148	164	222	152	118	133	180	16	126
APRE#58073	83	75	82	120	74	88	59	156	61	61
APRE#58074	21	24	56	94	43	29	29	24	8	23
APRE#58075	475	434	789	928	683	522	675	706	216	706
APRE#58076	61	80	56	34	125	88	92	93	24	96
APRE#58077	5	37	12	3	3	4	3	7	4	84
APRE#58078	56	96	67	122	71	34	39	78	35	69
APRE#58079	8	13	17	11	5	9	24	14	4	9
APRE#58080	12	12	7	29	17	8	9	14	7	13
APRE#58081	22	27	16	25	41	29	20	22	23	29
APRE#58082	6	7	6	16	4	7	6	3	6	6
APRE#58083	26	47	65	119	30	21	35	20	20	69
APRE#58084	247	176	297	568	335	225	279	381	168	220
APRE#58085	53	50	60	61	86	62	45	90	23	82
APRE#58086	110	55	66	192	104	72	63	191	36	82
APRE#58087	41	27	32	29	47	46	35	60	18	57
APRE#58088	27	80	67	92	77	45	31	52	10	88
APRE#58089	13	15	30	105	9	24	25	18	30	34
APRE#58090	12	55	28	35	11	10	14	16	5	52
APRE#58091	34	42	26	117	64	24	46	51	14	70
APRE#58092	23	42	44	75	79	37	55	73	32	52
APRE#58093	56	123	121	142	86	72	90	70	39	183
APRE#58094	87	120	65	66	115	111	67	172	70	203
APRE#58095	79	128	148	286	166	100	124	171	50	149
APRE#58096	17	28	19	24	40	24	26	21	9	16
APRE#58097	12	21	17	65	18	20	11	12	5	31
APRE#58098	44	38	47	101	60	44	63	58	26	81
APRE#58099	76	137	305	394	106	100	158	98	46	160
APRE#58100	114	63	87	144	125	102	93	215	76	137
APRE#58101	27	7	23	82	27	20	23	55	17	21
APRE#58102	117	68	175	297	197	142	150	161	30	83
APRE#58103	69	126	100	224	107	100	99	111	77	164
APRE#58104	628	534	929	963	721	520	780	658	208	773
APRE#58105	17	39	15	83	21	22	18	30	21	30
APRE#58106	20	92	78	36	46	29	67	32	32	110
APRE#58107	43	54	57	79	106	64	78	126	15	50
APRE#58108	36	84	30	121	74	48	58	81	22	90
APRE#58109	24	27	20	39	28	16	23	27	15	42
APRE#58110	19	25	8	56	19	8	7	19	21	33
APRE#58111	4	13	7	10	13	7	4	12	19	22
APRE#58112	37	51	23	99	41	46	26	59	69	81
APRE#58113	25	39	23	86	21	30	24	26	69	48
APRE#58114	24	14	21	33	25	18	23	26	12	16
APRE#58115	253	255	368	664	392	288	348	379	163	352
APRE#58116	138	142	189	315	215	201	190	227	90	221
APRE#58117	11	18	3	29	11	14	7	9	5	6
APRE#58118	52	36	41	64	64	43	30	56	32	47
APRE#58119	16	25	13	47	22	7	13	13	33	34
APRE#58120	18	27	10	46	10	7	14	28	27	49
APRE#58121	271	300	404	598	406	309	376	434	194	414
APRE#58122	68	72	91	68	161	108	130	160	68	154
APRE#58123	79	66	49	70	120	100	67	132	38	122
APRE#58124	12	10	2	11	21	10	7	12	7	22
APRE#58125	141	119	127	384	200	165	133	198	76	162
APRE#58126	13	24	10	36	12	9	14	20	53	22
APRE#58127	2	7	0	12	6	2	8	5	17	6
APRE#58128	14	14	10	1	20	24	22	17	5	16
APRE#58129	8	15	4	5	2	11	7	3	55	4
APRE#58130	31	30	14	56	70	55	61	62	13	63
APRE#58131	108	104	104	128	184	119	105	175	26	165
APRE#58132	598	528	936	724	767	551	804	786	236	861
APRE#58133	58	77	65	187	76	76	58	87	37	80
APRE#58134	15	26	20	24	22	14	10	43	20	29
APRE#58135	122	145	175	441	228	141	125	197	86	182
APRE#58136	33	68	41	39	22	41	26	70	75	90
APRE#58137	19	18	20	26	30	24	21	50	31	51
APRE#58138	51	50	32	95	91	60	45	81	18	81
APRE#58139	48	27	36	47	56	36	19	78	21	48
APRE#58140	25	50	50	94	65	28	32	50	34	56
APRE#58141	159	160	203	359	274	153	187	262	65	279
APRE#58142	6	3	32	10	12	9	18	18	5	13
APRE#58143	123	139	126	270	206	133	145	195	105	222
APRE#58144	8	13	6	8	13	7	6	17	1	23
APRE#58145	501	476	790	790	748	479	696	787	358	845
APRE#58146	29	18	52	6	53	58	40	36	12	48
APRE#58147	73	95	73	58	250	171	103	152	38	142
APRE#58148	191	228	265	334	298	242	224	375	117	396
APRE#58149	32	26	8	25	18	6	13	25	11	23
APRE#58150	24	45	37	28	37	27	33	58	16	41
APRE#58151	86	49	36	46	67	61	103	83	44	90
APRE#58152	21	30	37	13	26	26	21	34	9	32
APRE#58153	18	32	27	128	28	26	45	35	32	39
APRE#58154	14	17	15	30	13	7	11	18	17	29
APRE#58155	23	37	20	63	11	19	24	29	20	29
APRE#58156	30	48	26	45	24	38	34	30	30	38
APRE#58157	59	56	61	128	59	27	64	66	23	54
APRE#58158	96	50	45	152	205	118	62	111	51	58
APRE#58159	5	11	12	36	17	11	21	13	18	8
APRE#58160	5	16	1	11	11	5	19	12	6	7
APRE#58161	15	14	17	36	16	12	30	10	9	12
APRE#58162	10	23	7	41	11	4	15	26	19	29
APRE#58163	92	43	48	132	121	85	60	93	62	85
APRE#58164	11	18	24	24	31	34	17	26	15	9
APRE#58165	5	0	1	1	5	7	0	4	3	2
APRE#58166	52	26	17	26	57	70	23	36	15	21
APRE#58167	23	22	10	14	20	33	26	20	29	27
APRE#58168	21	12	12	15	16	11	14	21	6	15
APRE#58169	171	137	162	382	267	161	186	303	96	148
APRE#58170	61	54	63	35	51	54	53	105	27	39
APRE#58171	10	8	3	5	21	12	10	17	7	3
APRE#58172	15	14	14	10	19	24	8	32	20	18
APRE#58173	21	46	38	43	37	36	25	44	28	61
APRE#58174	176	240	285	408	267	214	245	325	122	262
APRE#58175	13	24	17	41	22	9	10	31	10	33
APRE#58176	44	40	46	65	37	56	36	67	58	106
APRE#58177	117	171	204	274	193	129	169	240	44	163
APRE#58178	47	45	38	103	54	41	60	55	25	63
APRE#58179	14	18	10	48	10	2	11	24	13	17
APRE#58180	133	164	143	370	139	86	145	173	64	184
APRE#58181	147	57	52	123	96	64	62	154	71	65
APRE#58182	16	35	17	42	45	31	24	22	12	24
APRE#58183	41	49	38	40	58	48	30	49	27	50
APRE#58184	20	25	13	31	16	16	22	22	13	16
APRE#58185	41	58	85	131	60	49	64	87	38	61
APRE#58186	14	21	21	43	19	9	18	15	17	23
APRE#58187	12	10	17	36	13	11	15	19	12	17
APRE#58188	50	21	28	75	54	26	38	41	30	64
APRE#58189	20	26	19	69	29	20	28	34	32	57
APRE#58190	14	21	19	25	24	19	26	35	14	39
APRE#58191	182	192	192	300	266	154	215	279	55	273
APRE#58192	54	55	38	86	53	45	51	85	27	53
APRE#58193	20	20	22	36	18	6	20	20	18	23
APRE#58194	4	4	2	11	10	6	0	3	5	5
APRE#58195	35	53	23	76	43	30	33	56	17	49
APRE#58196	35	37	37	121	39	35	23	48	27	39
APRE#58197	12	15	9	44	10	11	7	4	22	9
APRE#58198	35	54	46	36	44	34	38	51	24	90
APRE#58199	21	32	13	48	8	6	19	9	13	31
APRE#58200	12	40	11	26	16	18	10	29	11	42
APRE#58201	71	186	299	584	165	56	224	99	62	249
APRE#58202	15	55	24	91	16	22	16	29	34	73
APRE#58203	57	159	261	517	111	70	172	128	94	232
APRE#58204	65	185	36	57	40	38	43	130	49	213
APRE#58205	84	50	109	278	217	113	141	129	50	96
APRE#58206	158	329	145	368	221	151	263	257	52	566
APRE#58207	103	99	91	120	159	82	118	124	27	100
APRE#58208	33	106	159	221	67	30	108	36	13	142
APRE#58209	14	50	38	111	24	20	33	20	27	70
APRE#58210	77	160	207	333	117	81	188	131	38	282
APRE#58211	128	180	244	499	230	173	216	182	73	253
APRE#58212	54	90	49	96	61	21	39	76	19	132
APRE#58213	71	192	139	310	81	82	144	75	49	224
APRE#58214	48	71	74	135	64	58	55	74	52	110
APRE#58215	135	88	156	296	178	137	139	173	103	216
APRE#58216	6	91	25	65	16	5	45	11	15	120
APRE#58217	393	1035	792	1292	676	398	753	836	315	1473
APRE#58218	9	36	18	35	3	13	14	7	7	45
APRE#58219	69	414	194	363	128	70	191	118	37	695
APRE#58220	96	467	222	293	151	104	222	169	58	678
APRE#58221	14	138	82	130	20	21	73	16	22	228
APRE#58222	47	178	52	86	32	43	47	72	48	220
APRE#58223	33	87	31	64	53	33	14	28	34	101
APRE#58224	21	47	12	30	49	29	18	24	15	53
APRE#58225	27	183	58	106	48	39	67	93	22	274
APRE#58226	40	51	50	103	36	23	53	26	22	86
APRE#58227	30	400	112	215	54	31	81	67	114	585
APRE#58228	24	178	27	45	29	14	30	38	25	249
APRE#58229	102	295	93	180	73	57	87	160	43	415
APRE#58230	7	58	22	63	12	8	11	7	12	46
APRE#58231	46	281	74	139	60	44	60	89	27	437
APRE#58232	324	559	539	1142	673	408	494	594	181	759
APRE#58233	264	445	528	740	382	250	395	488	137	459
APRE#58234	92	231	112	294	118	75	128	133	80	312
APRE#58235	58	55	51	118	95	58	66	93	27	91
APRE#58236	17	49	57	60	38	20	61	35	24	96
APRE#58237	145	272	208	402	216	193	208	277	53	377
APRE#58238	133	239	197	508	225	134	218	234	111	420
APRE#58239	108	211	145	250	107	91	132	202	78	315
APRE#58240	50	113	75	108	99	84	95	126	48	198
APRE#58241	34	95	36	22	39	29	40	40	16	125
APRE#58242	19	29	28	104	47	38	39	52	35	43
APRE#58243	9	30	13	60	15	22	17	31	34	39
APRE#58244	105	178	155	339	256	156	196	139	83	207
APRE#58245	109	97	38	62	43	42	23	141	58	142
APRE#58246	11	37	26	50	25	11	17	18	18	64
APRE#58247	109	270	199	509	213	137	204	280	75	380
APRE#58248	145	182	228	384	264	161	217	202	47	257
APRE#58249	2	5	3	13	11	7	10	19	4	7
APRE#58250	400	411	552	448	608	417	533	611	201	575
APRE#58251	103	123	90	59	157	119	137	168	52	161
APRE#58252	88	65	61	192	130	117	105	99	106	142
APRE#58253	23	15	12	19	15	28	12	35	84	31
APRE#58254	36	21	34	38	63	38	33	59	12	44
APRE#58255	24	31	19	18	28	16	15	28	11	25
APRE#58256	36	33	21	37	39	55	28	25	20	43
APRE#58257	6	7	16	10	18	13	5	9	12	20
APRE#58258	16	33	8	38	22	27	15	17	21	19
APRE#58259	33	19	18	18	66	38	17	41	18	25
APRE#58260	43	29	42	67	64	31	37	67	32	51
APRE#58261	9	15	10	20	15	4	8	17	6	7
APRE#58262	17	4	10	20	21	18	18	16	9	14
APRE#58263	12	24	8	33	8	14	19	35	29	38
APRE#58264	10	1	5	55	20	17	7	18	9	8
APRE#58265	42	68	67	78	103	62	65	93	54	77
APRE#58266	32	15	26	97	37	40	30	22	31	21
APRE#58267	17	17	3	20	12	8	9	25	26	13
APRE#58268	74	60	84	94	97	75	65	103	22	120
APRE#58269	30	34	9	48	21	8	25	25	17	22
APRE#58270	39	78	44	100	78	75	65	80	37	122
APRE#58271	17	39	22	28	31	15	38	35	18	59
APRE#58272	35	53	39	67	56	53	28	37	37	57
APRE#58273	26	31	37	82	40	30	18	48	30	33
APRE#58274	37	42	27	46	20	28	40	42	19	37
APRE#58275	15	22	14	11	11	6	7	18	12	38
APRE#58276	12	31	17	66	15	19	19	24	11	22
APRE#58277	46	59	47	57	42	30	46	64	44	30
APRE#58278	32	24	23	29	36	29	25	48	45	42
APRE#58279	17	32	15	13	25	18	14	27	12	16
APRE#58280	12	13	17	18	4	12	20	26	11	31
APRE#58281	29	28	13	15	27	37	36	32	11	34
APRE#58282	90	76	71	88	122	78	130	137	18	78
APRE#58283	96	97	103	168	83	74	100	133	38	103
APRE#58284	66	25	36	42	31	49	37	41	28	51
APRE#58285	79	121	149	203	125	111	152	191	63	130
APRE#58286	52	100	68	84	101	75	66	88	41	124
APRE#58287	22	42	26	77	24	8	31	29	12	38
APRE#58288	100	98	75	104	96	78	81	107	60	100
APRE#58289	17	19	11	25	15	9	14	7	15	19
APRE#58290	29	27	17	23	22	17	18	34	39	27
APRE#58291	15	14	8	40	11	16	6	14	36	25
APRE#58292	26	32	26	43	38	26	22	36	13	25
APRE#58293	6	11	4	14	10	8	12	6	9	15
APRE#58294	19	20	21	62	15	23	16	25	27	27
APRE#58295	25	6	15	9	22	12	10	21	5	31
APRE#58296	172	214	270	504	202	140	250	250	71	200
APRE#58297	13	22	21	31	24	22	11	23	8	14
APRE#58298	24	33	16	24	38	16	15	46	18	20
APRE#58299	70	100	108	102	97	48	82	122	50	99
APRE#58300	77	83	66	120	118	58	73	77	39	112
APRE#58301	34	38	35	31	50	39	29	42	41	42
APRE#58302	16	21	12	15	14	10	35	36	22	17
APRE#58303	52	50	30	58	36	33	52	63	21	59
APRE#58304	210	206	239	93	365	214	304	280	94	294
APRE#58305	36	30	59	52	73	64	39	44	39	79
APRE#58306	254	297	304	553	431	316	359	417	194	435
APRE#58307	73	75	31	60	100	84	77	130	15	89
APRE#58308	23	26	21	41	30	21	16	27	55	20
APRE#58309	33	38	24	43	14	30	18	49	31	14
APRE#58310	5	8	11	24	11	6	6	11	2	14
APRE#58311	30	147	153	194	38	30	49	58	51	160
APRE#58312	42	39	18	52	38	32	42	72	15	63
APRE#58313	83	111	109	110	150	100	120	159	119	232
APRE#58314	56	100	77	113	80	88	50	124	42	119
APRE#58315	330	300	406	941	484	361	448	450	161	512
APRE#58316	23	22	19	77	33	11	16	28	29	24
APRE#58317	36	54	65	94	70	53	102	53	48	48
APRE#58318	27	23	17	41	30	21	23	35	5	26
APRE#58319	45	46	26	64	51	39	40	44	43	53
APRE#58320	34	21	24	26	28	27	30	70	19	21
APRE#58321	7	6	17	28	22	20	19	20	13	11
APRE#58322	57	65	28	69	62	62	72	134	29	39
APRE#58323	25	26	23	44	39	17	35	64	32	40
APRE#58324	18	33	25	57	13	20	23	18	23	27
APRE#58325	3	9	17	37	6	10	10	12	16	25
APRE#58326	10	19	7	31	6	9	9	15	8	6
APRE#58327	9	14	19	30	35	31	39	31	7	25
APRE#58328	62	55	65	49	97	61	81	108	34	71
APRE#58329	24	44	13	44	85	40	41	49	16	68
APRE#58330	11	9	13	30	12	12	1	21	24	25
APRE#58331	14	28	16	24	19	31	21	40	15	16
APRE#58332	64	87	77	93	69	55	49	145	20	104
APRE#58333	60	54	37	27	61	25	48	59	17	35
APRE#58334	74	31	30	123	86	85	59	59	56	77
APRE#58335	37	28	17	79	58	40	53	69	22	35
APRE#58336	16	12	9	34	16	7	9	23	11	11
APRE#58337	32	24	22	50	37	33	42	76	17	32
APRE#58338	30	13	16	11	33	14	24	47	4	10
APRE#58339	32	44	29	39	58	37	34	75	25	29
APRE#58340	34	23	8	22	45	36	28	49	18	19
APRE#58341	72	69	51	61	129	96	87	136	14	94
APRE#58342	87	77	57	132	128	86	99	103	44	68
APRE#58343	100	53	34	62	80	76	52	184	34	92
APRE#58344	25	28	22	54	32	30	28	43	12	23
APRE#58345	20	25	13	61	24	27	19	28	21	34
APRE#58346	83	50	77	103	162	139	130	110	45	77
APRE#58347	24	5	3	21	4	6	11	14	17	10
APRE#58348	8	10	1	3	20	5	7	21	3	2
APRE#58349	42	26	18	12	45	29	26	85	17	26
APRE#58350	56	15	31	64	101	64	46	87	34	37
APRE#58351	26	19	18	53	27	17	22	30	21	29
APRE#58352	5	2	1	0	3	5	7	3	10	4
APRE#58353	11	11	18	17	10	6	17	11	11	17
APRE#58354	41	26	51	98	96	45	70	75	59	92
APRE#58355	15	23	25	69	25	14	21	21	15	29
APRE#58356	126	101	137	462	217	157	152	239	99	166
APRE#58357	95	121	133	328	124	74	145	107	73	127
APRE#58358	24	28	19	35	28	11	19	17	3	25
APRE#58359	33	33	33	75	54	34	33	54	7	35
APRE#58360	243	208	322	259	374	254	328	339	90	361
APRE#58361	61	40	70	56	81	60	67	79	11	72
APRE#58362	87	101	205	278	151	87	163	153	28	149
APRE#58363	54	19	45	48	50	30	31	50	37	61
APRE#58364	127	175	179	295	292	171	178	249	67	254
APRE#58365	58	37	68	34	121	49	51	76	20	112
APRE#58366	4	11	11	16	8	10	7	6	9	10
APRE#58367	43	39	13	65	79	57	19	60	16	28
APRE#58368	43	21	18	8	56	47	22	82	26	7
APRE#58369	4	7	7	37	15	4	9	6	11	7
APRE#58370	14	11	17	7	16	18	20	14	25	23
APRE#58371	14	12	18	57	24	13	16	14	24	20
APRE#58372	57	87	86	198	142	95	89	106	69	109
APRE#58373	189	298	430	716	287	214	347	356	57	423
APRE#58374	193	187	289	373	350	254	287	253	97	350
APRE#58375	295	377	432	687	437	296	395	458	136	447
APRE#58376	44	34	34	62	60	63	19	73	20	50
APRE#58377	16	14	15	63	22	15	30	21	19	23
APRE#58378	79	284	303	305	137	69	151	171	94	338
APRE#58379	111	145	148	282	226	141	144	159	103	254
APRE#58380	144	267	196	497	362	200	223	274	143	279
APRE#58381	125	144	91	325	176	121	110	240	77	132
APRE#58382	36	36	33	89	36	39	30	38	14	43
APRE#58383	414	447	575	1039	578	407	498	566	192	617
APRE#58384	6	7	7	7	16	12	6	15	3	11
APRE#58385	426	394	549	575	755	506	624	700	146	618
APRE#58386	16	19	30	94	42	27	27	29	14	49
APRE#58387	265	223	373	379	415	296	352	341	91	332
APRE#58388	4	9	7	23	1	5	13	2	3	13
APRE#58389	14	42	42	32	19	4	34	19	12	44
APRE#58390	19	19	20	27	19	12	41	21	12	25
APRE#58391	226	145	211	145	262	187	222	190	75	239
APRE#58392	35	82	40	133	36	40	36	50	67	129
APRE#58393	21	17	8	16	14	6	11	22	10	70
APRE#58394	19	37	30	66	36	36	13	39	43	78
APRE#58395	28	101	16	0	34	22	28	58	3	110
APRE#58396	107	137	228	624	192	129	124	157	159	312
APRE#58397	16	32	17	51	9	6	16	8	5	22
APRE#58398	35	77	55	32	80	52	50	52	59	86
APRE#58399	59	165	195	795	72	77	135	80	83	184
APRE#58400	23	31	38	23	63	55	65	30	14	42
APRE#58401	56	69	44	108	91	52	39	40	11	93
APRE#58402	105	119	41	169	179	170	146	182	16	141
APRE#58403	22	14	21	11	15	10	15	21	3	12
APRE#58404	17	60	56	40	49	33	53	7	3	70
APRE#58405	158	161	188	409	274	190	255	247	101	207
APRE#58406	4	29	19	40	22	18	14	6	11	36
APRE#58407	76	75	91	266	166	131	128	95	34	84
APRE#58408	49	38	64	140	83	49	58	57	32	51
APRE#58409	69	97	97	370	240	145	148	75	61	85
APRE#58410	72	53	71	110	224	138	168	64	35	47
APRE#58411	137	84	123	231	200	95	146	130	32	94
APRE#58412	38	20	26	71	58	31	25	52	11	32
APRE#58413	18	19	51	77	38	30	32	17	10	18
APRE#58414	124	69	171	237	259	147	203	150	59	116
APRE#58415	6	6	0	0	0	0	13	8	0	10
APRE#58416	17	15	12	12	4	12	8	47	20	21
APRE#58417	10	10	9	11	10	12	14	25	18	8
APRE#58418	67	75	27	77	40	20	31	135	63	98
APRE#58419	41	50	36	59	61	26	26	53	57	61
APRE#58420	35	27	24	24	32	22	33	138	17	25
APRE#58421	31	13	9	13	30	20	22	42	20	6
APRE#58422	17	17	12	25	22	17	40	34	15	20
APRE#58423	93	93	61	97	114	87	76	173	62	138
APRE#58424	53	24	10	16	18	21	16	116	7	38
APRE#58425	8	3	0	7	9	7	3	9	6	6
APRE#58426	21	11	7	10	32	19	24	70	8	10
APRE#58427	11	12	2	15	4	7	6	9	7	19
APRE#58428	66	58	40	65	67	66	36	151	101	71
APRE#58429	52	27	60	16	19	22	34	37	14	50
APRE#58430	65	20	20	36	28	62	22	76	27	6
APRE#58431	38	21	26	75	41	25	30	49	21	28
APRE#58432	6	22	15	8	6	4	16	7	7	28
APRE#58433	11	6	3	26	31	17	10	16	13	6
APRE#58434	55	26	31	45	74	35	41	45	24	42
APRE#58435	44	51	26	106	93	31	56	65	36	33
APRE#58436	43	90	88	111	128	48	156	30	16	106
APRE#58437	58	25	26	103	53	46	39	65	46	44
APRE#58438	71	77	68	57	64	70	78	85	12	112
APRE#58439	30	37	36	65	28	33	34	48	65	57
APRE#58440	15	21	16	24	30	32	12	26	19	19
APRE#58441	7	15	10	6	28	20	6	18	16	20
APRE#58442	25	14	18	45	37	24	16	35	18	18
APRE#58443	29	10	8	18	47	42	38	26	13	5
APRE#58444	33	22	8	35	49	48	36	51	18	9
APRE#58445	40	43	76	104	50	34	50	70	29	53
APRE#58446	19	14	18	34	36	27	33	35	25	24
APRE#58447	39	39	33	48	29	27	27	71	28	38
APRE#58448	14	14	3	15	26	22	29	39	24	22
APRE#58449	72	96	62	132	111	108	66	75	35	123
APRE#58450	16	32	22	48	39	30	26	27	6	37
APRE#58451	37	52	50	234	18	22	48	75	46	74
APRE#58452	24	41	23	25	56	37	29	39	8	73
APRE#58453	7	10	5	28	17	10	8	10	7	15
APRE#58454	18	23	11	67	19	6	27	28	15	23
APRE#58455	36	15	38	55	52	30	35	39	37	18
APRE#58456	10	19	13	48	15	21	14	12	19	21
APRE#58457	20	19	16	44	2	10	11	19	16	13
APRE#58458	55	87	75	83	101	51	49	72	19	108
APRE#58459	109	159	98	355	135	103	128	154	56	155
APRE#58460	28	41	16	43	41	32	25	46	14	47
APRE#58461	634	571	849	914	765	577	746	735	169	828
APRE#58462	31	35	35	2	48	43	26	48	5	59
APRE#58463	23	38	21	40	68	53	25	46	18	60
APRE#58464	12	5	7	37	8	5	7	11	10	1
APRE#58465	153	118	289	288	287	191	199	265	64	213
APRE#58466	25	25	2	0	3	3	24	40	1	35
APRE#58467	46	83	95	130	110	77	70	109	34	102
APRE#58468	31	25	11	27	41	40	38	42	7	38
APRE#58469	328	371	549	649	510	445	489	527	141	563
APRE#58470	11	13	9	34	12	11	9	14	6	14
APRE#58471	22	25	32	43	21	11	21	21	23	25
APRE#58472	6	1	7	18	3	1	2	1	10	3
APRE#58473	88	61	68	172	107	104	104	108	38	99
APRE#58474	41	48	28	47	34	22	53	67	11	44
APRE#58475	14	26	25	69	16	12	24	27	17	26
APRE#58476	18	30	11	41	35	25	21	30	6	18
APRE#58477	13	8	12	3	7	1	6	19	24	12
APRE#58478	48	44	46	48	60	50	44	64	39	50
APRE#58479	31	30	16	94	36	49	23	31	16	42
APRE#58480	30	27	20	24	20	15	15	29	18	17
APRE#58481	40	10	15	12	35	40	18	27	22	14
APRE#58482	163	123	155	483	285	168	184	231	138	157
APRE#58483	50	36	47	77	63	31	40	64	36	68
APRE#58484	8	7	6	37	5	12	9	12	9	19
APRE#58485	33	40	31	79	39	28	26	34	29	59
APRE#58486	18	13	13	34	11	5	2	11	21	14
APRE#58487	131	110	124	119	143	121	93	102	84	204
APRE#58488	322	274	302	622	435	338	358	418	237	461
APRE#58489	664	730	1164	1446	1201	834	1036	1115	457	1103
APRE#58490	26	35	24	48	22	20	24	53	20	34
APRE#58491	17	13	12	24	27	22	11	31	11	28
APRE#58492	17	23	27	36	22	16	20	19	11	24
APRE#58493	58	44	77	141	70	45	38	73	35	36
APRE#58494	291	316	494	611	600	451	373	507	140	511
APRE#58495	9	9	7	9	14	15	6	3	9	4
APRE#58496	43	55	42	58	35	47	43	77	39	60
APRE#58497	91	30	53	41	127	102	86	115	25	50
APRE#58498	79	111	83	158	119	85	106	151	79	135
APRE#58499	62	55	64	77	117	57	75	96	32	83
APRE#58500	34	46	56	63	52	60	38	63	29	58
APRE#58501	65	47	75	87	102	85	66	84	67	78
APRE#58502	40	24	43	48	40	44	30	50	26	33
APRE#58503	117	113	103	117	132	153	93	249	70	172
APRE#58504	40	39	19	48	67	56	27	67	22	70
APRE#58505	62	90	102	270	103	75	132	132	91	169
APRE#58506	53	52	48	87	76	67	54	73	40	90
APRE#58507	30	48	47	86	45	37	43	78	17	44
APRE#58508	30	44	33	58	77	52	44	48	12	69
APRE#58509	555	496	702	1084	820	541	671	764	239	751
APRE#58510	64	55	62	165	127	80	89	96	48	91
APRE#58511	40	74	26	35	78	77	57	81	52	86
APRE#58512	51	66	49	87	73	41	77	87	31	64
APRE#58513	81	61	56	141	112	79	97	164	39	90
APRE#58514	38	24	17	40	55	30	28	32	6	19
APRE#58515	69	92	102	162	135	96	101	125	88	167
APRE#58516	50	12	21	16	24	19	26	33	10	35
APRE#58517	155	211	204	486	200	160	207	292	110	207
APRE#58518	53	42	31	50	30	20	19	61	7	38
APRE#58519	116	65	125	220	153	89	135	153	43	106
APRE#58520	145	158	125	282	254	188	190	237	158	223
APRE#58521	61	33	34	56	54	43	92	92	35	48
APRE#58522	45	34	26	92	87	48	39	38	20	71
APRE#58523	41	46	44	126	76	67	58	65	38	92
APRE#58524	101	134	73	107	168	118	118	155	26	139
APRE#58525	28	37	28	65	26	26	26	49	22	36
APRE#58526	53	31	29	69	57	43	53	66	28	64
APRE#58527	93	151	71	216	165	113	115	129	76	283
APRE#58528	17	18	7	39	17	15	16	23	10	21
APRE#58529	36	26	28	51	52	46	30	48	32	39
APRE#58530	183	116	86	189	216	197	117	265	165	212
APRE#58531	71	56	44	72	94	97	86	113	75	108
APRE#58532	67	61	39	85	97	99	69	104	63	87
APRE#58533	69	56	60	88	64	76	82	122	57	87
APRE#58534	108	44	34	78	65	76	55	151	35	50
APRE#58535	39	41	66	92	52	60	44	81	76	79
APRE#58536	85	80	83	165	114	114	78	128	99	127
APRE#58537	53	45	29	44	70	35	38	67	43	80
APRE#58538	74	108	71	402	166	91	161	74	55	112
APRE#58539	9	23	20	41	19	19	12	23	12	26
APRE#58540	417	434	524	873	623	403	512	616	191	626
APRE#58541	77	38	23	39	37	29	40	52	41	57
APRE#58542	21	8	30	52	23	21	20	47	31	26
APRE#58543	8	18	13	6	18	12	12	9	50	35
APRE#58544	26	41	32	47	38	29	34	25	46	72
APRE#58545	33	100	16	43	37	23	29	47	46	159
APRE#58546	42	33	28	41	63	24	37	76	13	56
APRE#58547	113	84	67	287	138	92	118	137	74	175
APRE#58548	14	14	5	16	31	31	7	8	40	34
APRE#58549	68	72	35	42	57	41	37	108	36	109
APRE#58550	36	38	11	22	43	35	17	56	14	61
APRE#58551	41	23	6	31	32	25	20	34	33	71
APRE#58552	35	14	29	17	46	49	36	30	17	27
APRE#58553	93	46	43	65	110	65	72	97	46	58
APRE#58554	76	24	18	17	24	56	15	50	21	9
APRE#58555	41	0	0	3	32	1	0	15	3	17
APRE#58556	28	30	36	61	82	26	27	61	53	74
APRE#58557	75	89	66	32	112	89	70	130	38	72
APRE#58558	147	121	162	216	161	143	180	185	48	184
APRE#58559	57	37	63	27	73	39	54	75	15	78
APRE#58560	7	12	10	24	15	10	9	12	5	7
APRE#58561	23	22	10	18	23	23	15	30	21	18
APRE#58562	4	3	5	4	7	5	3	9	5	4
APRE#58563	27	38	17	14	31	25	22	33	11	39
APRE#58564	329	359	442	375	477	376	406	484	135	519
APRE#58565	14	16	4	21	19	4	14	19	10	13
APRE#58566	35	29	17	27	46	31	44	38	16	46
APRE#58567	30	64	52	69	51	35	56	63	41	67
APRE#58568	39	58	35	58	33	35	27	63	19	70
APRE#58569	60	47	57	78	96	51	68	42	12	49
APRE#58570	72	111	71	119	127	68	77	94	24	126
APRE#58571	59	173	112	196	171	87	172	145	17	243
APRE#58572	51	54	41	104	67	47	52	80	22	55
APRE#58573	275	386	364	706	471	305	442	380	108	499
APRE#58574	26	17	9	30	35	39	36	19	13	18
APRE#58575	138	331	331	586	254	176	253	321	108	455
APRE#58576	493	629	717	1020	685	436	667	770	201	842
APRE#58577	39	32	35	51	33	21	49	37	13	40
APRE#58578	81	84	83	217	105	77	97	134	38	104
APRE#58579	2	1	0	43	27	1	1	5	0	10
APRE#58580	41	50	35	77	57	51	50	54	18	64
APRE#58581	17	26	27	30	71	49	29	21	24	36
APRE#58582	52	73	103	143	126	107	96	77	49	96
APRE#58583	26	26	22	74	37	36	53	42	15	31
APRE#58584	66	100	93	69	88	100	67	123	42	134
APRE#58585	156	154	165	232	162	106	171	188	24	147
APRE#58586	38	40	36	45	59	51	45	64	25	35
APRE#58587	29	33	28	58	35	29	28	45	24	65
APRE#58588	44	26	21	51	91	77	63	50	23	50
APRE#58589	36	36	18	57	44	29	17	51	137	48
APRE#58590	20	35	53	114	54	48	41	25	16	43
APRE#58591	33	48	64	63	100	46	58	69	12	67
APRE#58592	45	47	56	60	71	36	59	72	9	54
APRE#58593	67	109	85	146	187	132	85	133	54	168
APRE#58594	94	122	154	88	114	71	117	191	25	217
APRE#58595	52	39	59	50	72	49	76	67	12	87
APRE#58596	49	69	59	56	108	69	57	57	35	92
APRE#58597	28	26	20	30	49	36	32	35	21	57
APRE#58598	45	66	48	120	50	52	97	89	26	119
APRE#58599	21	17	44	50	31	18	40	26	7	39
APRE#58600	75	86	101	210	164	106	101	171	55	171
APRE#58601	34	25	34	69	47	30	28	45	30	39
APRE#58602	42	54	128	154	81	44	92	51	21	66
APRE#58603	9	17	16	68	17	9	12	7	18	17
APRE#58604	25	21	32	67	22	12	13	24	11	21
APRE#58605	56	104	118	369	78	55	107	57	41	139
APRE#58606	92	54	70	151	119	84	166	92	29	83
APRE#58607	189	116	108	184	118	116	115	323	38	211
APRE#58608	17	28	34	79	47	28	25	23	12	29
APRE#58609	56	33	32	32	53	70	55	69	47	42
APRE#58610	13	8	5	9	4	8	8	15	8	8
APRE#58611	17	12	13	26	12	18	15	11	10	6
APRE#58612	31	20	10	21	24	38	14	52	38	28
APRE#58613	149	62	48	224	162	228	54	211	56	117
APRE#58614	15	4	7	14	2	20	9	23	13	8
APRE#58615	102	59	52	114	141	130	89	138	63	103
APRE#58616	30	38	26	45	37	41	23	19	21	51
APRE#58617	51	78	181	193	91	76	77	46	17	132
APRE#58618	68	45	40	44	106	71	41	48	23	40
APRE#58619	12	12	14	23	11	11	17	9	5	16
APRE#58620	68	90	159	253	130	75	163	60	25	116
APRE#58621	46	46	41	44	116	67	57	80	83	82
APRE#58622	35	45	50	151	86	40	59	51	88	85
APRE#58623	5	23	28	48	14	15	16	22	33	39
APRE#58624	8	6	11	14	23	20	14	13	4	17
APRE#58625	23	46	25	58	36	32	31	29	46	70
APRE#58626	70	82	47	73	66	40	53	94	39	100
APRE#58627	21	17	45	78	35	20	22	36	32	19
APRE#58628	30	24	12	33	36	26	17	46	38	32
APRE#58629	65	67	67	86	89	68	59	67	70	104
APRE#58630	29	18	31	29	62	48	26	37	37	57
APRE#58631	47	71	92	92	48	41	70	50	68	96
APRE#58632	153	103	141	381	239	142	187	221	57	195
APRE#58633	91	64	96	113	218	111	173	167	82	77
APRE#58634	43	32	32	59	43	34	53	52	42	54
APRE#58635	27	19	43	47	24	24	27	26	18	29
APRE#58636	8	18	9	51	12	8	15	4	7	8
APRE#58637	30	20	42	61	50	24	47	36	24	29
APRE#58638	60	19	33	53	47	53	48	41	9	49
APRE#58639	105	139	171	166	194	140	161	196	63	177
APRE#58640	198	215	233	302	268	213	236	308	106	297
APRE#58641	336	253	408	881	669	462	589	501	305	391
APRE#58642	23	14	20	70	34	26	23	28	19	24
APRE#58643	502	451	475	648	665	499	579	754	199	569
APRE#58644	349	152	291	889	566	390	481	519	220	180
APRE#58645	89	68	102	140	121	88	83	138	39	97
APRE#58646	427	293	329	611	579	447	398	620	173	410
APRE#58647	41	39	28	28	42	31	20	67	34	85
APRE#58648	16	21	25	27	37	28	20	18	10	27
APRE#58649	81	67	68	232	109	86	74	128	33	90
APRE#58650	221	196	365	669	324	266	282	347	90	307
APRE#58651	94	92	96	59	193	128	94	149	28	142
APRE#58652	555	520	801	1463	798	616	690	844	300	783
APRE#58653	51	6	5	17	23	34	8	43	19	9
APRE#58654	186	164	269	356	304	241	270	290	119	281
APRE#58655	132	134	151	176	197	135	106	193	51	179
APRE#58656	22	16	17	74	25	20	25	36	17	16
APRE#58657	205	234	329	518	381	329	254	411	169	350
APRE#58658	105	132	127	214	196	157	100	167	56	182
APRE#58659	317	364	474	628	486	344	373	493	242	495
APRE#58660	50	45	18	69	54	47	37	42	10	50
APRE#58661	25	23	13	38	23	30	40	26	21	31
APRE#58662	19	18	21	37	14	23	13	29	16	15
APRE#58663	5	11	4	40	9	7	6	4	6	11
APRE#58664	83	82	66	88	66	83	55	100	74	99
APRE#58665	34	30	32	64	46	30	35	47	23	35
APRE#58666	830	653	1240	680	1030	815	924	1073	233	1102
APRE#58667	4	5	8	7	25	24	6	17	3	15
APRE#58668	42	35	95	97	93	78	54	50	36	92
APRE#58669	22	22	13	26	69	27	40	46	6	45
APRE#58670	72	100	89	104	111	89	103	132	15	112
APRE#58671	4	8	0	8	4	1	9	8	30	5
APRE#58672	27	49	35	79	25	11	34	27	29	33
APRE#58673	10	18	14	14	18	19	16	29	15	28
APRE#58674	97	109	134	296	205	127	156	187	104	143
APRE#58675	77	42	45	78	74	56	51	93	68	77
APRE#58676	32	41	23	138	37	31	22	60	19	40
APRE#58677	17	19	7	10	10	6	13	26	12	40
APRE#58678	88	98	59	124	178	113	88	103	52	142
APRE#58679	59	74	63	79	92	35	56	41	36	58
APRE#58680	45	41	42	60	39	32	28	62	17	34
APRE#58681	80	91	137	128	102	75	113	116	20	88
APRE#58682	76	108	99	270	132	100	130	102	46	116
APRE#58683	20	40	26	82	25	10	17	40	15	25
APRE#58684	15	25	28	91	50	22	20	33	18	22
APRE#58685	162	257	293	561	221	147	188	268	73	256
APRE#58686	178	262	241	542	244	168	240	323	128	267
APRE#58687	17	31	26	29	21	17	7	25	7	19
APRE#58688	128	124	108	115	153	114	151	175	87	194
APRE#58689	30	49	52	87	60	56	33	60	55	89
APRE#58690	56	72	81	113	77	39	73	95	39	100
APRE#58691	53	77	71	90	80	55	75	100	23	70
APRE#58692	31	47	23	59	41	18	28	69	34	40
APRE#58693	19	10	8	30	27	13	12	12	14	16
APRE#58694	49	67	69	59	69	60	31	72	62	114
APRE#58695	29	17	25	22	23	20	19	37	11	27
APRE#58696	44	63	46	48	46	32	68	48	44	88
APRE#58697	24	20	10	24	22	22	18	30	5	17
APRE#58698	24	40	20	47	31	8	11	20	10	21
APRE#58699	191	250	282	607	284	166	259	342	106	304
APRE#58700	32	29	16	28	28	29	41	31	12	39
APRE#58701	12	27	7	1	10	13	6	27	17	39
APRE#58702	206	200	322	237	292	190	250	291	98	277
APRE#58703	85	64	94	143	108	77	85	106	25	125
APRE#58704	14	18	15	62	34	9	14	19	13	18
APRE#58705	16	22	16	39	26	22	21	49	22	23
APRE#58706	21	8	11	26	39	25	20	19	10	14
APRE#58707	47	21	22	37	60	45	47	64	18	12
APRE#58708	141	95	145	186	259	172	169	187	76	142
APRE#58709	149	138	185	273	160	153	158	189	109	147
APRE#58710	34	28	18	62	32	41	14	40	52	45
APRE#58711	65	49	125	116	64	51	54	79	34	72
APRE#58712	223	144	383	569	399	309	378	287	104	246
APRE#58713	63	69	79	105	66	52	49	99	16	61
APRE#58714	21	34	36	78	46	23	14	25	32	48
APRE#58715	108	155	154	278	170	121	138	158	110	210
APRE#58716	67	22	36	67	127	110	70	66	18	40
APRE#58717	281	230	297	475	496	397	355	524	185	335
APRE#58718	21	14	8	25	39	22	34	27	15	19
APRE#58719	218	119	197	589	359	264	255	364	114	221
APRE#58720	51	47	40	42	59	31	53	62	20	68
APRE#58721	25	34	38	157	50	35	32	34	32	42
APRE#58722	65	48	44	30	86	81	52	85	27	71
APRE#58723	64	35	98	71	106	86	68	135	36	99
APRE#58724	13	16	11	27	24	17	19	35	5	31
APRE#58725	69	89	88	171	146	116	105	106	35	132
APRE#58726	36	26	39	77	50	51	37	78	31	41
APRE#58727	148	207	174	284	318	247	190	258	44	289
APRE#58728	41	28	51	73	68	56	33	49	14	32
APRE#58729	62	55	73	148	114	74	70	119	34	74
APRE#58730	35	65	76	113	74	51	66	79	19	65
APRE#58731	13	39	19	31	45	30	39	34	15	36
APRE#58732	74	80	92	111	154	116	115	136	40	148
APRE#58733	13	41	47	52	32	11	31	33	21	43
APRE#58734	10	48	25	38	41	15	17	23	5	58
APRE#58735	101	124	152	156	153	71	105	109	27	127
APRE#58736	358	304	543	347	378	313	393	428	172	465
APRE#58737	330	311	468	579	533	411	420	530	166	473
APRE#58738	49	84	66	125	89	93	90	120	23	96
APRE#58739	410	347	425	672	672	395	480	551	167	502
APRE#58740	68	59	53	150	150	107	60	47	37	59
APRE#58741	35	63	44	132	58	81	60	87	45	62
APRE#58742	52	98	125	218	109	66	65	87	26	103
APRE#58743	11	27	20	77	31	23	32	45	26	30
APRE#58744	19	28	30	26	79	60	26	45	26	48
APRE#58745	105	119	118	221	146	120	120	163	52	150
APRE#58746	49	38	47	54	85	53	81	52	27	50
APRE#58747	242	173	253	505	419	322	342	450	153	305
APRE#58748	37	26	22	68	79	67	40	67	23	16
APRE#58749	23	16	11	56	14	28	44	29	9	39
APRE#58750	24	16	45	53	21	26	9	31	14	19
APRE#58751	154	140	172	427	250	142	135	192	71	215
APRE#58752	358	355	534	1205	640	464	495	587	341	531
APRE#58753	133	108	95	19	146	133	113	150	29	120
APRE#58754	9	15	19	51	11	9	22	7	19	8
APRE#58755	46	52	44	53	101	58	52	83	45	112
APRE#58756	30	49	26	49	44	40	30	60	21	56
APRE#58757	484	486	753	645	847	503	622	767	309	750
APRE#58758	15	23	18	69	13	18	8	18	15	18
APRE#58759	42	109	52	62	32	39	45	117	16	206
APRE#58760	62	82	121	136	109	64	94	154	51	169
APRE#58761	503	366	635	790	706	453	527	601	242	608
APRE#58762	26	7	10	8	12	9	19	6	7	16
APRE#58763	32	27	27	67	73	38	35	53	30	47
APRE#58764	10	9	8	24	21	22	12	17	18	12
APRE#58765	24	18	12	8	6	6	12	8	6	9
APRE#58766	30	22	31	19	31	23	39	28	8	25
APRE#58767	7	9	12	13	5	6	3	11	14	18
APRE#58768	13	19	24	6	13	5	6	33	7	40
APRE#58769	89	84	80	192	210	118	103	166	90	106
APRE#58770	124	118	126	188	181	142	114	202	73	209
APRE#58771	20	8	19	27	36	18	27	26	14	14
APRE#58772	19	26	30	57	43	29	28	51	17	38
APRE#58773	45	71	89	153	115	73	64	55	47	103
APRE#58774	21	22	38	82	44	28	37	30	15	15
APRE#58775	35	26	36	70	66	40	44	44	21	23
APRE#58776	54	38	55	59	87	65	68	70	52	79
APRE#58777	30	14	14	32	23	29	26	26	52	57
APRE#58778	8	19	10	94	31	18	18	18	27	23
APRE#58779	28	24	17	82	42	37	40	20	13	18
APRE#58780	208	197	315	712	378	270	346	305	155	234
APRE#58781	180	110	105	204	292	209	169	185	67	208
APRE#58782	49	117	80	253	142	82	86	88	77	199
APRE#58783	35	19	17	12	22	17	16	18	6	16
APRE#58784	136	102	167	30	117	130	124	135	15	151
APRE#58785	29	46	44	31	58	46	17	52	15	50
APRE#58786	27	31	24	63	22	25	31	25	17	36
APRE#58787	18	17	21	36	39	14	18	23	15	25
APRE#58788	23	34	32	52	62	40	27	50	14	40
APRE#58789	590	619	846	1660	868	684	699	933	281	895
APRE#58790	104	137	123	185	168	143	108	178	116	251
APRE#58791	53	43	35	59	65	44	51	74	74	88
APRE#58792	20	19	29	45	24	24	26	30	9	49
APRE#58793	114	77	52	140	153	133	48	152	84	84
APRE#58794	129	72	135	88	116	122	105	156	83	137
APRE#58795	20	23	18	6	41	23	21	33	9	23
APRE#58796	116	153	142	237	162	117	153	203	59	162
APRE#58797	39	14	33	50	30	28	20	83	22	27
APRE#58798	46	98	99	97	124	93	63	77	35	97
APRE#58799	73	68	56	92	61	64	43	103	32	84
APRE#58800	3	20	12	20	22	20	9	15	23	33
APRE#58801	187	221	280	563	350	265	188	311	108	362
APRE#58802	24	57	31	34	61	41	37	41	16	34
APRE#58803	22	23	10	36	28	19	18	20	14	30
APRE#58804	57	78	41	67	88	73	55	98	26	91
APRE#58805	386	361	563	654	487	301	445	526	139	514
APRE#58806	86	70	70	116	110	74	103	105	24	71
APRE#58807	12	21	16	45	15	14	21	19	5	14
APRE#58808	66	64	61	136	98	55	83	65	37	61
APRE#58809	63	57	44	70	76	78	85	112	21	59
APRE#58810	13	20	17	9	17	11	22	26	8	20
APRE#58811	77	45	68	124	114	105	98	111	58	78
APRE#58812	1	11	14	26	17	16	19	20	11	4
APRE#58813	29	29	15	80	27	32	19	18	25	23
APRE#58814	22	16	26	29	30	26	13	22	12	19
APRE#58815	53	54	66	116	111	93	90	142	47	70
APRE#58816	358	412	578	819	629	415	465	598	189	611
APRE#58817	9	24	16	53	14	33	18	18	12	34
APRE#58818	29	29	24	26	13	13	19	33	6	20
APRE#58819	14	14	19	31	30	21	22	34	9	26
APRE#58820	13	13	26	60	20	25	15	34	14	23
APRE#58821	129	75	37	32	69	65	53	181	11	143
APRE#58822	12	22	79	43	12	15	20	24	10	28
APRE#58823	32	42	51	54	35	27	28	29	40	61
APRE#58824	109	57	75	156	89	56	84	130	34	116
APRE#58825	22	6	12	25	19	8	22	24	3	26
APRE#58826	28	27	29	43	31	30	61	43	14	48
APRE#58827	12	16	8	28	21	12	17	20	21	28
APRE#58828	7	23	11	26	9	17	13	14	4	17
APRE#58829	61	127	102	227	108	71	88	109	58	127
APRE#58830	84	90	95	157	91	64	105	75	67	131
APRE#58831	48	44	46	53	35	23	43	61	12	46
APRE#58832	56	53	58	78	44	43	61	69	53	95
APRE#58833	32	23	16	21	17	7	28	27	17	36
APRE#58834	34	29	39	53	34	28	28	32	10	25
APRE#58835	40	37	40	91	42	38	45	58	34	46
APRE#58836	38	42	34	132	47	43	70	82	36	73
APRE#58837	160	105	186	329	165	82	189	218	84	218
APRE#58838	32	23	21	29	26	27	42	58	16	40
APRE#58839	12	13	11	15	14	14	15	31	5	22
APRE#58840	133	149	189	385	202	132	189	197	138	226
APRE#58841	75	82	93	145	98	62	75	94	48	99
APRE#58842	28	20	35	60	29	20	38	30	34	54
APRE#58843	326	213	382	873	466	402	300	432	385	413
APRE#58844	7	10	12	36	12	23	9	21	14	14
APRE#58845	19	12	21	51	17	10	21	42	25	17
APRE#58846	114	78	106	172	170	143	179	174	64	148
APRE#58847	107	78	118	100	100	116	108	118	55	139
APRE#58848	59	54	38	95	77	61	72	74	53	100
APRE#58849	130	89	131	339	186	130	141	173	87	131
APRE#58850	17	9	9	20	28	17	14	24	19	25
APRE#58851	42	55	30	74	87	59	47	72	39	59
APRE#58852	116	199	150	282	181	155	197	217	121	325
APRE#58853	140	187	126	260	201	146	144	315	110	275
APRE#58854	55	54	48	65	46	50	69	70	33	73
APRE#58855	7	15	12	22	8	9	16	17	14	20
APRE#58856	130	148	168	400	233	178	199	213	94	161
APRE#58857	24	42	17	37	49	46	17	43	40	68
APRE#58858	32	34	28	47	47	28	27	43	27	27
APRE#58859	17	16	19	30	21	28	12	30	19	37
APRE#58860	11	12	12	24	11	11	7	11	1	20
APRE#58861	23	26	13	35	30	9	21	40	56	41
APRE#58862	37	28	51	57	36	35	53	67	42	44
APRE#58863	171	199	264	526	288	149	199	307	109	240
APRE#58864	127	143	124	210	148	105	153	172	66	176
APRE#58865	110	99	131	192	136	123	76	142	77	135
APRE#58866	71	71	65	122	112	83	78	79	41	117
APRE#58867	91	41	60	62	99	73	83	88	58	112
APRE#58868	20	53	24	59	14	8	24	30	34	73
APRE#58869	26	26	19	37	22	13	25	22	16	22
APRE#58870	31	44	20	77	38	25	22	59	22	48
APRE#58871	8	29	12	19	8	9	11	12	19	26
APRE#58872	42	70	39	50	82	79	34	90	58	110
APRE#58873	95	180	116	198	82	80	109	198	90	275
APRE#58874	59	75	32	48	54	54	74	177	56	87
APRE#58875	15	20	16	37	27	18	11	20	7	29
APRE#58876	64	56	62	55	66	66	44	76	25	60
APRE#58877	150	310	125	203	68	81	115	314	109	460
APRE#58878	44	68	31	34	45	40	55	74	10	57
APRE#58879	236	231	247	543	319	221	248	348	89	273
APRE#58880	112	190	181	419	172	114	123	221	188	297
APRE#58881	56	110	70	52	57	71	50	102	57	225
APRE#58882	12	8	20	52	17	10	25	23	9	20
APRE#58883	233	277	379	470	488	268	335	436	132	378
APRE#58884	24	45	11	26	33	20	36	23	11	69
APRE#58885	41	74	47	68	68	46	44	81	13	73
APRE#58886	17	25	13	22	27	24	25	16	22	32
APRE#58887	39	67	59	78	64	44	61	60	20	52
APRE#58888	25	27	13	33	22	14	13	24	21	26
APRE#58889	112	100	127	184	123	65	136	135	104	129
APRE#58890	66	86	98	149	102	106	75	111	36	127
APRE#58891	14	28	23	27	22	17	16	29	18	29
APRE#58892	69	51	50	92	134	97	60	100	26	81
APRE#58893	99	150	127	326	202	162	143	185	145	247
APRE#58894	34	16	23	130	46	29	25	28	19	43
APRE#58895	29	73	45	119	38	35	31	44	24	65
APRE#58896	33	46	53	86	77	47	42	64	8	56
APRE#58897	51	123	78	243	95	68	84	93	28	180
APRE#58898	610	628	900	967	798	615	770	841	275	949
APRE#58899	136	82	97	177	137	110	94	233	34	107
APRE#58900	118	180	210	237	241	182	131	243	56	238
APRE#58901	20	26	39	115	33	26	25	35	13	28
APRE#58902	682	712	1229	1956	1117	775	985	1018	331	1087
APRE#58903	276	294	374	867	549	387	441	525	290	485
APRE#58904	85	96	107	191	173	186	126	214	56	145
APRE#58905	96	108	258	180	147	133	142	156	36	135
APRE#58906	169	92	102	282	219	203	81	314	275	137
APRE#58907	13	10	18	15	31	18	12	16	11	23
APRE#58908	13	39	43	44	24	24	26	62	18	58
APRE#58909	106	147	85	127	106	50	52	233	44	151
APRE#58910	194	100	92	223	238	199	113	317	62	154
APRE#58911	20	84	139	126	56	47	81	65	28	82
APRE#58912	108	180	81	119	102	110	83	176	74	366
APRE#58913	17	26	34	45	27	18	26	30	12	24
APRE#58914	33	72	73	116	104	97	59	95	79	129
APRE#58915	180	215	297	573	370	251	334	326	270	363
APRE#58916	90	98	100	137	145	101	107	131	24	137
APRE#58917	25	16	36	37	14	11	36	34	12	59
APRE#58918	122	176	218	432	221	202	182	217	205	267
APRE#58919	244	197	243	378	278	185	264	271	66	241
APRE#58920	92	84	73	111	135	103	119	101	53	126
APRE#58921	123	159	163	332	242	137	136	190	66	161
APRE#58922	229	212	195	285	280	214	207	225	43	247
APRE#58923	10	6	5	33	14	6	8	13	21	5
APRE#58924	260	266	320	386	372	244	314	387	163	366
APRE#58925	12	35	25	21	16	10	13	30	0	15
APRE#58926	138	104	108	214	279	169	144	222	69	145
APRE#58927	200	147	228	170	294	205	199	311	96	238
APRE#58928	41	44	28	111	91	57	17	77	10	53
APRE#58929	56	56	56	87	74	66	52	69	5	64
APRE#58930	112	126	111	62	207	176	128	156	44	160
APRE#58931	48	62	47	37	69	52	44	54	12	72
APRE#58932	9	16	10	21	5	2	8	27	4	18
APRE#58933	17	11	18	22	4	8	13	10	9	4
APRE#58934	59	71	57	44	64	49	66	98	19	92
APRE#58935	38	26	28	26	24	22	38	49	10	47
APRE#58936	37	73	105	164	85	64	78	94	35	95
APRE#58937	108	48	40	92	139	127	89	229	30	129
APRE#58938	73	94	64	141	52	40	62	118	45	175
APRE#58939	24	13	21	42	49	27	32	43	18	28
APRE#58940	35	21	68	75	43	32	43	75	68	59
APRE#58941	87	63	68	112	91	64	81	73	21	95
APRE#58942	11	12	12	17	22	9	5	31	8	12
APRE#58943	57	63	32	96	67	53	55	109	47	68
APRE#58944	151	178	110	289	173	147	144	279	162	313
APRE#58945	9	10	13	19	16	4	5	19	6	21
APRE#58946	6	13	11	37	14	13	11	15	12	18
APRE#58947	38	88	48	89	80	43	44	95	36	148
APRE#58948	120	96	63	133	130	99	79	175	97	111
APRE#58949	72	59	40	41	61	91	49	141	36	101
APRE#58950	31	41	63	130	58	35	62	74	44	93
APRE#58951	65	61	23	64	60	45	45	99	39	66
APRE#58952	10	8	5	33	16	18	13	29	8	14
APRE#58953	137	155	105	232	190	135	133	254	76	213
APRE#58954	62	44	18	45	30	34	33	58	42	28
APRE#58955	37	20	36	67	30	20	33	66	7	37
APRE#58956	109	128	166	247	121	90	110	156	35	209
APRE#58957	8	6	3	15	11	18	7	13	2	8
APRE#58958	102	61	43	69	151	100	101	177	39	103
APRE#58959	61	53	27	50	69	64	34	97	35	92
APRE#58960	105	186	44	63	73	67	52	200	24	233
APRE#58961	49	23	50	140	59	43	40	44	11	37
APRE#58962	22	18	33	52	27	19	36	23	35	30
APRE#58963	14	5	9	18	20	24	9	22	27	38
APRE#58964	34	41	2	5	20	30	21	35	9	23
APRE#58965	8	4	4	9	23	22	14	19	6	17
APRE#58966	234	214	319	496	365	276	247	344	117	278
APRE#58967	4	0	7	31	10	2	8	8	12	9
APRE#58968	6	8	13	35	16	18	29	12	9	10
APRE#58969	33	47	36	26	80	64	39	78	11	67
APRE#58970	53	46	17	65	92	47	46	83	7	52
APRE#58971	5	13	5	88	29	13	17	30	17	20
APRE#58972	89	63	87	101	110	72	54	104	67	95
APRE#58973	51	59	42	58	116	53	47	73	32	67
APRE#58974	192	245	274	424	280	199	256	316	130	273
APRE#58975	80	91	80	92	106	66	73	82	24	123
APRE#58976	107	62	66	160	107	73	85	107	35	117
APRE#58977	31	20	40	71	46	26	39	35	13	50
APRE#58978	14	12	5	22	30	8	13	15	2	19
APRE#58979	83	78	59	171	104	70	43	124	52	81
APRE#58980	49	65	49	77	69	62	70	79	26	91
APRE#58981	22	46	19	53	18	20	15	46	17	42
APRE#58982	55	49	45	65	80	23	67	73	31	63
APRE#58983	20	10	24	23	14	9	15	36	4	24
APRE#58984	46	64	52	48	77	59	47	77	35	59
APRE#58985	66	99	87	150	80	74	73	124	25	98
APRE#58986	345	354	423	616	437	310	449	478	152	450
APRE#58987	15	23	23	45	31	36	17	28	17	29
APRE#58988	41	56	37	117	55	53	48	68	22	65
APRE#58989	13	25	29	52	27	21	24	33	8	27
APRE#58990	294	345	352	693	394	266	337	422	131	410
APRE#58991	230	197	225	446	219	143	244	282	135	258
APRE#58992	42	59	34	33	40	20	39	39	14	41
APRE#58993	54	62	93	154	82	26	81	86	22	89
APRE#58994	32	68	49	68	46	23	29	43	37	79
APRE#58995	32	56	35	42	61	30	33	61	28	49
APRE#58996	67	97	91	90	90	58	73	98	45	124
APRE#58997	182	244	275	318	289	221	207	271	91	372
APRE#58998	88	91	82	77	86	64	83	86	57	89
APRE#58999	65	97	92	95	130	76	86	103	23	109
APRE#59000	226	289	397	449	323	317	283	392	174	493
APRE#59001	79	95	74	117	164	94	133	98	79	198
APRE#59002	62	103	110	274	99	89	102	105	64	93
APRE#59003	59	57	57	55	45	56	56	67	15	74
APRE#59004	43	59	57	94	64	48	59	52	38	71
APRE#59005	19	25	20	50	31	18	17	26	7	34
APRE#59006	98	96	83	151	96	73	97	107	60	110
APRE#59007	146	119	175	348	197	144	166	243	86	199
APRE#59008	9	13	5	22	12	19	10	17	4	14
APRE#59009	116	153	152	212	198	121	166	210	28	155
APRE#59010	128	137	144	333	214	193	168	180	109	259
APRE#59011	111	129	133	197	90	105	82	152	43	149
APRE#59012	187	211	183	280	198	152	236	300	56	280
APRE#59013	34	30	50	35	47	30	33	53	2	37
APRE#59014	41	41	37	61	65	43	45	62	29	63
APRE#59015	40	44	34	108	45	37	39	49	23	44
APRE#59016	68	100	63	98	112	116	51	79	69	167
APRE#59017	32	67	45	81	61	71	30	77	49	99
APRE#59018	8	24	10	39	27	12	16	22	4	29
APRE#59019	19	29	17	16	24	12	13	22	17	30
APRE#59020	54	62	65	43	56	52	53	76	25	47
APRE#59021	14	28	14	55	28	7	14	28	15	23
APRE#59022	23	32	29	15	29	19	17	40	20	40
APRE#59023	33	34	38	28	64	35	44	53	20	37
APRE#59024	29	30	19	86	43	29	23	33	27	57
APRE#59025	99	133	195	163	95	56	88	136	29	214
APRE#59026	24	84	44	52	41	24	17	28	22	79
APRE#59027	10	33	15	20	20	12	14	23	17	66
APRE#59028	31	98	114	132	50	30	61	66	18	125
APRE#59029	24	63	146	245	49	31	55	57	56	90
APRE#59030	19	45	34	38	15	23	24	41	14	47
APRE#59031	218	177	285	480	342	201	216	307	63	299
APRE#59032	16	15	8	28	3	5	10	7	11	3
APRE#59033	11	5	0	0	0	0	13	15	0	17
APRE#59034	56	48	52	104	104	68	62	78	43	71
APRE#59035	6	3	3	7	5	2	3	9	10	12
APRE#59036	23	28	56	74	40	35	42	18	34	52
APRE#59037	12	15	23	61	12	11	18	18	11	24
APRE#59038	28	18	11	102	36	24	30	41	31	26
APRE#59039	28	25	16	39	33	32	25	18	36	17
APRE#59040	19	14	15	17	16	10	10	21	10	19
APRE#59041	76	57	65	86	123	89	44	94	27	105
APRE#59042	161	56	83	136	225	180	202	163	63	101
APRE#59043	13	18	6	45	4	4	9	18	14	16
APRE#59044	83	73	90	110	99	110	74	85	129	164
APRE#59045	115	122	128	410	193	128	137	173	43	187
APRE#59046	133	112	155	226	208	152	180	227	44	215
APRE#59047	35	18	28	29	33	34	39	64	22	67
APRE#59048	25	32	13	59	34	12	44	50	12	44
APRE#59049	17	13	6	13	5	4	6	11	4	7
APRE#59050	28	23	23	46	14	9	19	25	9	35
APRE#59051	4	19	6	23	24	12	8	9	12	9
APRE#59052	163	184	298	334	345	212	241	312	118	303
APRE#59053	19	21	2	23	6	2	9	10	7	15
APRE#59054	10	3	3	7	0	1	6	6	8	15
APRE#59055	6	20	1	27	7	1	6	5	14	13
APRE#59056	15	12	6	27	19	8	5	14	14	17
APRE#59057	6	5	5	23	10	5	6	18	6	8
APRE#59058	46	84	93	115	50	44	53	108	22	183
APRE#59059	61	35	75	80	73	41	54	77	37	60
APRE#59060	43	41	33	28	33	37	37	67	16	76
APRE#59061	24	26	7	0	5	4	14	25	4	23
APRE#59062	65	96	74	111	65	50	45	116	32	107
APRE#59063	23	18	17	42	35	27	25	71	18	34
APRE#59064	22	42	41	29	8	4	14	20	14	60
APRE#59065	25	11	15	82	25	30	13	27	20	30
APRE#59066	22	35	13	70	27	18	18	34	27	41
APRE#59067	325	231	391	638	411	345	311	475	114	423
APRE#59068	45	5	67	42	66	53	7	72	4	12
APRE#59069	32	32	52	183	99	64	31	51	8	58
APRE#59070	23	16	6	25	15	19	11	19	8	17
APRE#59071	42	46	33	114	72	53	43	55	47	58
APRE#59072	29	18	14	55	30	32	16	22	12	16
APRE#59073	11	6	8	47	4	14	6	18	7	23
APRE#59074	14	22	34	55	3	10	7	13	29	10
APRE#59075	37	35	29	41	64	58	44	55	11	83
APRE#59076	7	10	14	20	26	25	16	13	15	16
APRE#59077	20	8	7	5	12	11	20	20	2	8
APRE#59078	18	12	16	16	40	44	15	23	20	28
APRE#59079	110	70	64	72	123	96	72	215	77	123
APRE#59080	42	73	109	169	127	65	110	59	32	81
APRE#59081	32	23	34	49	36	25	41	32	5	34
APRE#59082	42	59	52	68	60	58	61	62	33	58
APRE#59083	23	37	23	32	24	6	8	19	11	41
APRE#59084	15	5	16	11	20	10	17	24	5	17
APRE#59085	108	54	58	132	100	98	107	188	29	86
APRE#59086	3	3	0	4	2	8	1	14	1	3
APRE#59087	159	29	17	44	37	87	35	194	50	48
APRE#59088	112	85	80	129	239	175	119	205	81	134
APRE#59089	23	57	122	85	41	23	50	42	34	86
APRE#59090	72	59	106	138	118	91	66	102	29	99
APRE#59091	252	272	300	743	418	289	293	411	146	403
APRE#59092	104	85	111	104	160	128	105	156	31	120
APRE#59093	30	26	21	23	47	31	28	47	5	37
APRE#59094	39	65	82	203	102	68	108	86	43	75
APRE#59095	306	286	392	209	429	329	360	422	97	421
APRE#59096	95	89	118	453	175	143	129	144	94	150
APRE#59097	31	29	40	76	44	44	29	66	29	43
APRE#59098	148	125	116	236	215	162	145	215	54	229
APRE#59099	116	97	108	259	178	155	100	157	84	144
APRE#59100	47	56	51	86	96	69	47	57	40	87
APRE#59101	54	61	45	27	77	66	53	42	17	108
APRE#59102	46	63	52	57	86	87	41	57	17	73
APRE#59103	12	20	12	13	24	23	14	27	6	16
APRE#59104	34	45	26	96	55	27	36	33	42	48
APRE#59105	54	29	50	24	58	74	29	81	48	57
APRE#59106	16	24	12	39	15	18	11	19	18	21
APRE#59107	28	11	9	7	26	18	26	17	10	16
APRE#59108	402	372	500	438	543	404	489	565	144	576
APRE#59109	181	179	205	366	234	156	181	309	125	274
APRE#59110	235	150	171	310	291	214	171	315	72	349
APRE#59111	99	105	115	232	119	82	92	150	42	172
APRE#59112	52	116	50	139	91	80	76	102	54	140
APRE#59113	79	170	129	299	106	76	103	141	19	242
APRE#59114	471	507	736	1358	726	602	582	714	262	808
APRE#59115	174	132	161	406	281	206	209	223	67	193
APRE#59116	26	56	58	111	38	42	64	54	30	53
APRE#59117	129	93	139	230	207	161	155	197	72	228
APRE#59118	24	28	23	36	24	22	37	28	12	37
APRE#59119	356	460	548	1128	660	575	447	650	237	659
APRE#59120	8	22	12	28	33	31	11	19	10	24
APRE#59121	4	14	8	44	29	22	18	19	6	16
APRE#59122	126	103	170	69	135	100	137	149	28	135
APRE#59123	333	336	394	571	525	418	345	513	150	463
APRE#59124	25	32	59	123	40	46	33	66	24	49
APRE#59125	319	339	420	590	420	309	357	451	165	421
APRE#59126	6	35	9	12	5	0	5	2	13	52
APRE#59127	98	313	183	354	128	103	144	129	46	449
APRE#59128	68	162	43	104	57	48	32	124	35	209
APRE#59129	16	62	12	24	24	10	25	39	17	86
APRE#59130	28	48	46	129	50	34	35	42	18	54
APRE#59131	81	112	74	78	80	79	44	193	50	212
APRE#59132	155	192	251	392	284	244	263	290	112	283
APRE#59133	30	50	51	88	45	14	20	30	40	43
APRE#59134	47	31	44	66	29	30	40	45	11	56
APRE#59135	16	22	26	78	24	33	23	31	27	21
APRE#59136	37	30	41	36	61	54	45	61	37	72
APRE#59137	34	39	39	116	24	36	33	23	11	60
APRE#59138	8	7	22	24	14	7	14	7	13	8
APRE#59139	37	39	38	39	35	23	35	56	19	38
APRE#59140	44	63	78	130	121	67	82	72	24	46
APRE#59141	42	29	33	60	45	31	43	64	27	42
APRE#59142	16	35	29	64	29	32	37	21	6	20
APRE#59143	154	156	163	171	162	162	178	258	81	234
APRE#59144	411	393	490	1179	652	416	524	601	215	545
APRE#59145	116	133	107	164	130	101	93	167	37	125
APRE#59146	52	42	37	17	90	44	70	48	12	93
APRE#59147	76	33	66	124	133	90	62	96	34	55
APRE#59148	16	12	19	15	25	25	11	30	28	29
APRE#59149	10	14	13	10	13	12	10	23	18	17
APRE#59150	68	90	82	129	101	110	79	132	68	121
APRE#59151	45	43	36	71	112	89	48	63	44	120
APRE#59152	8	13	14	17	10	4	6	9	8	6
APRE#59153	12	11	6	44	21	10	12	16	8	10
APRE#59154	70	39	52	74	68	52	52	68	34	41
APRE#59155	4	6	11	23	9	1	3	7	7	12
APRE#59156	83	77	71	188	119	66	94	106	76	76
APRE#59157	18	16	13	29	22	18	7	25	11	21
APRE#59158	35	47	29	100	37	32	37	40	69	71
APRE#59159	39	42	33	68	53	20	37	63	181	77
APRE#59160	24	10	11	50	19	10	12	25	15	14
APRE#59161	33	36	19	55	25	30	26	21	29	24
APRE#59162	49	83	67	144	98	25	58	75	54	64
APRE#59163	13	27	18	42	29	31	17	26	16	26
APRE#59164	40	55	63	127	41	28	43	32	25	43
APRE#59165	16	13	19	30	12	4	11	4	11	3
APRE#59166	53	60	58	74	81	85	79	127	36	82
APRE#59167	43	65	44	83	90	73	51	79	53	142
APRE#59168	19	18	25	41	13	11	16	12	6	26
APRE#59169	57	93	92	103	101	65	113	122	40	104
APRE#59170	20	45	24	54	48	29	29	31	59	43
APRE#59171	86	24	40	84	79	96	91	86	47	45
APRE#59172	39	48	46	42	48	43	46	36	17	60
APRE#59173	46	42	29	62	38	29	35	79	20	55
APRE#59174	27	38	22	26	28	15	25	48	4	34
APRE#59175	201	131	112	267	175	127	145	218	44	165
APRE#59176	134	181	195	365	294	163	201	262	74	235
APRE#59177	17	16	18	42	14	8	26	32	9	28
APRE#59178	11	18	12	54	23	12	10	21	16	15
APRE#59179	44	33	25	52	51	40	32	46	32	69
APRE#59180	81	123	128	124	113	67	93	104	51	190
APRE#59181	109	104	63	115	103	77	95	60	35	117
APRE#59182	29	18	28	18	8	9	23	43	14	22
APRE#59183	81	110	66	86	128	65	59	141	49	95
APRE#59184	50	35	47	41	38	44	59	64	54	62
APRE#59185	65	71	66	89	87	85	56	107	20	57
APRE#59186	60	49	56	99	85	61	64	98	28	105
APRE#59187	27	25	44	60	37	21	38	37	12	23
APRE#59188	34	36	41	76	64	59	43	73	29	59
APRE#59189	73	38	26	76	114	80	101	96	9	36
APRE#59190	74	104	80	84	138	73	104	88	19	113
APRE#59191	126	77	52	163	209	130	125	119	43	118
APRE#59192	93	84	71	167	115	66	123	131	36	68
APRE#59193	49	53	101	118	108	60	80	64	39	60
APRE#59194	49	54	43	53	46	31	70	75	45	31
APRE#59195	101	163	244	608	153	114	239	176	38	142
APRE#59196	64	73	56	79	86	61	68	95	26	96
APRE#59197	23	31	28	58	18	10	45	33	23	26
APRE#59198	121	46	59	101	129	106	106	182	39	48
APRE#59199	8	8	20	65	24	13	15	18	24	16
APRE#59200	66	74	50	66	98	61	58	88	37	80
APRE#59201	7	27	20	45	16	12	21	22	10	28
APRE#59202	23	27	37	54	81	59	54	47	16	49
APRE#59203	101	48	119	152	104	119	91	93	75	112
APRE#59204	10	22	29	28	33	35	26	45	11	23
APRE#59205	399	412	707	1256	697	535	509	637	278	613
APRE#59206	148	249	197	365	289	185	196	284	66	301
APRE#59207	15	24	6	73	14	8	14	28	5	23
APRE#59208	8	10	2	21	13	7	7	11	5	12
APRE#59209	51	30	30	26	43	47	41	40	12	37
APRE#59210	43	32	27	87	32	13	42	43	16	49
APRE#59211	22	16	10	39	17	15	12	23	31	19
APRE#59212	1	5	1	3	4	4	3	2	4	5
APRE#59213	36	28	35	54	37	22	28	30	13	22
APRE#59214	25	22	28	81	30	23	36	26	26	29
APRE#59215	10	8	7	22	3	5	6	4	4	8
APRE#59216	9	11	13	21	4	8	10	14	14	5
APRE#59217	37	15	26	47	24	26	36	33	13	23
APRE#59218	9	9	8	40	8	6	15	19	16	22
APRE#59219	26	48	27	57	30	30	26	56	11	27
APRE#59220	73	39	46	66	125	99	60	95	74	103
APRE#59221	43	51	30	59	61	48	42	56	29	68
APRE#59222	45	49	36	70	52	43	30	52	27	72
APRE#59223	44	49	30	60	61	65	23	29	26	65
APRE#59224	9	19	15	2	27	8	24	25	26	42
APRE#59225	59	49	49	85	52	45	45	57	26	89
APRE#59226	34	41	62	42	52	16	42	60	15	51
APRE#59227	31	51	56	128	62	65	47	41	41	90
APRE#59228	73	80	64	201	112	100	79	110	67	140
APRE#59229	24	26	18	36	32	65	15	13	38	30
APRE#59230	26	35	37	65	25	13	32	50	7	40
APRE#59231	1	7	9	4	4	6	11	7	8	18
APRE#59232	120	222	282	632	251	184	204	292	71	245
APRE#59233	257	413	474	604	494	380	474	452	135	501
APRE#59234	3	19	34	46	32	21	13	4	6	21
APRE#59235	31	26	18	51	39	5	19	60	3	33
APRE#59236	988	895	1403	552	1322	880	1275	1283	190	1418
APRE#59237	44	46	37	34	71	38	37	69	6	87
APRE#59238	112	71	74	53	170	127	161	180	40	148
APRE#59239	90	74	35	59	108	80	84	96	31	107
APRE#59240	153	91	73	155	258	167	132	187	38	104
APRE#59241	41	32	26	18	28	48	33	46	11	40
APRE#59242	71	80	81	196	134	79	138	65	17	101
APRE#59243	26	23	32	10	35	32	26	26	13	42
APRE#59244	389	474	685	908	658	373	605	621	231	648
APRE#59245	73	91	145	186	129	121	151	101	50	178
APRE#59246	116	56	102	78	158	173	113	200	51	93
APRE#59247	42	60	63	48	79	87	61	91	22	62
APRE#59248	6	21	12	1	7	2	13	14	3	12
APRE#59249	197	244	303	230	236	189	241	325	65	313
APRE#59250	9	8	1	4	10	8	7	4	3	8
APRE#59251	19	16	28	27	22	15	11	23	14	11
APRE#59252	14	10	26	27	20	23	10	13	6	24
APRE#59253	209	164	223	348	280	229	264	258	61	220
APRE#59254	31	24	21	12	52	34	30	44	7	25
APRE#59255	139	72	57	54	103	93	58	263	34	98
APRE#59256	19	18	12	44	14	19	19	36	28	44
APRE#59257	21	63	21	64	25	11	17	53	24	34
APRE#59258	9	10	4	41	7	5	4	15	9	10
APRE#59259	19	34	33	85	51	15	17	23	38	20
APRE#59260	98	65	53	57	83	61	77	90	40	125
APRE#59261	29	24	25	75	30	30	41	86	28	28
APRE#59262	12	24	25	29	4	10	20	10	9	16
APRE#59263	3	5	9	2	1	6	4	3	3	2
APRE#59264	225	247	308	245	356	272	287	337	109	326
APRE#59265	4	12	7	22	23	8	6	11	12	13
APRE#59266	219	246	283	210	261	136	298	354	56	298
APRE#59267	11	7	13	37	10	9	11	18	15	20
APRE#59268	8	14	12	17	16	14	11	20	11	17
APRE#59269	95	75	71	115	92	45	102	98	53	71
APRE#59270	55	81	64	141	70	46	67	87	41	80
APRE#59271	27	39	25	64	26	19	33	32	14	26
APRE#59272	22	12	15	19	21	21	25	19	24	28
APRE#59273	20	36	33	28	42	46	38	50	12	46
APRE#59274	25	49	17	50	34	23	21	43	41	45
APRE#59275	75	73	66	180	85	82	72	91	54	100
APRE#59276	18	30	14	18	34	22	18	17	11	22
APRE#59277	73	51	108	208	182	158	161	155	63	97
APRE#59278	100	98	104	177	200	120	106	185	57	158
APRE#59279	28	33	14	78	32	11	48	63	27	48
APRE#59280	92	88	137	208	148	101	114	127	32	129
APRE#59281	72	60	109	76	154	107	74	114	22	92
APRE#59282	76	116	113	154	71	88	107	139	40	120
APRE#59283	8	23	8	9	15	12	10	19	5	20
APRE#59284	59	29	17	93	59	44	59	31	31	42
APRE#59285	182	69	82	206	226	146	189	203	81	152
APRE#59286	67	39	28	45	78	69	70	41	43	44
APRE#59287	111	147	124	152	159	126	155	196	78	182
APRE#59288	15	33	20	48	22	25	26	38	31	36
APRE#59289	24	17	19	54	37	18	16	33	30	37
APRE#59290	68	61	61	87	108	60	76	111	62	53
APRE#59291	20	16	6	39	17	16	6	25	19	10
APRE#59292	5	10	7	20	12	5	7	8	11	4
APRE#59293	88	60	52	126	118	79	90	124	23	76
APRE#59294	32	28	38	86	41	33	29	52	35	44
APRE#59295	23	25	23	83	33	22	44	39	33	33
APRE#59296	4	11	6	43	7	1	5	9	10	4
APRE#59297	11	15	10	31	16	10	6	11	1	15
APRE#59298	16	26	21	53	23	24	27	31	13	38
APRE#59299	11	9	4	34	7	15	24	14	5	14
APRE#59300	40	18	52	57	40	27	20	33	26	33
APRE#59301	94	134	151	98	148	113	126	139	54	196
APRE#59302	14	9	4	15	13	16	7	20	9	25
APRE#59303	16	13	2	16	21	6	10	24	16	21
APRE#59304	46	34	46	78	64	46	65	75	38	76
APRE#59305	48	79	61	199	82	83	34	73	26	76
APRE#59306	25	41	33	50	29	17	34	30	21	46
APRE#59307	65	75	50	83	64	74	28	70	12	58
APRE#59308	15	21	24	34	21	10	16	23	8	15
APRE#59309	464	419	605	1345	703	446	614	781	294	634
APRE#59310	37	39	31	121	70	40	58	53	41	69
APRE#59311	59	33	52	67	77	70	89	112	23	37
APRE#59312	40	49	51	62	68	34	68	49	24	72
APRE#59313	33	35	24	111	95	64	59	71	41	51
APRE#59314	95	100	90	169	161	115	114	171	57	93
APRE#59315	3	9	5	28	11	10	9	14	8	2
APRE#59316	19	7	8	22	13	8	16	28	5	7
APRE#59317	11	14	9	5	30	27	15	13	13	12
APRE#59318	36	29	16	42	48	46	28	74	14	52
APRE#59319	64	129	78	201	128	104	76	125	48	115
APRE#59320	30	22	52	8	27	21	17	25	15	35
APRE#59321	81	105	96	108	134	115	104	119	57	108
APRE#59322	29	24	17	12	41	40	29	58	16	17
APRE#59323	135	170	152	108	175	126	185	196	56	203
APRE#59324	36	24	11	28	24	24	31	25	11	15
APRE#59325	20	24	33	43	49	53	22	38	48	51
APRE#59326	88	56	32	68	92	73	54	142	63	79
APRE#59327	46	36	15	51	64	28	53	79	19	57
APRE#59328	29	21	25	34	30	19	19	44	14	31
APRE#59329	19	9	11	9	29	14	24	35	24	27
APRE#59330	116	47	44	125	98	71	79	137	53	95
APRE#59331	58	63	53	95	140	93	70	105	232	128
APRE#59332	80	38	22	79	63	62	39	106	58	55
APRE#59333	43	40	22	47	41	48	40	74	19	52
APRE#59334	23	15	3	31	36	38	27	44	13	23
APRE#59335	98	95	78	106	160	136	106	131	77	130
APRE#59336	70	34	14	87	53	54	62	57	28	57
APRE#59337	50	30	19	30	65	26	57	79	35	43
APRE#59338	110	75	88	84	34	16	60	160	30	127
APRE#59339	17	5	9	19	7	17	11	7	7	10
APRE#59340	32	15	10	16	32	40	14	45	24	21
APRE#59341	36	33	21	60	52	40	35	45	9	48
APRE#59342	42	18	14	50	39	31	40	38	20	40
APRE#59343	47	51	41	92	76	56	60	70	40	83
APRE#59344	85	69	69	82	89	49	99	143	65	98
APRE#59345	44	37	83	57	101	58	65	71	50	84
APRE#59346	27	11	28	66	51	31	45	53	40	30
APRE#59347	99	97	97	153	174	152	112	171	36	155
APRE#59348	276	284	335	676	414	313	289	458	204	383
APRE#59349	0	2	3	17	6	3	6	4	10	6
APRE#59350	225	177	255	572	423	232	276	378	108	320
APRE#59351	134	112	151	84	212	147	150	169	89	183
APRE#59352	947	871	1077	1852	1319	949	972	1471	622	1309
APRE#59353	228	262	314	615	433	294	354	366	128	349
APRE#59354	240	200	291	132	254	213	265	298	70	285
APRE#59355	243	210	299	470	423	313	268	338	176	354
APRE#59356	251	215	236	544	358	282	221	387	142	232
APRE#59357	25	50	61	116	126	68	57	49	22	73
APRE#59358	63	101	64	192	102	62	64	88	92	107
APRE#59359	26	42	33	131	43	45	31	48	53	64
APRE#59360	22	42	20	31	18	22	29	20	16	14
APRE#59361	18	53	34	70	57	38	56	51	76	98
APRE#59362	200	149	102	114	124	114	155	283	38	183
APRE#59363	187	223	151	377	364	201	262	258	62	194
APRE#59364	37	28	52	37	42	48	45	59	53	82
APRE#59365	291	245	292	625	403	300	286	432	203	479
APRE#59366	172	148	138	248	196	132	200	263	104	182
APRE#59367	69	70	114	120	91	77	84	83	10	87
APRE#59368	74	191	224	436	179	108	246	120	65	235
APRE#59369	143	338	68	126	94	76	83	267	42	406
APRE#59370	7	31	50	26	24	6	21	8	8	40
APRE#59371	45	47	57	136	87	47	43	89	45	64
APRE#59372	181	178	193	186	239	159	165	235	76	296
APRE#59373	17	106	45	42	19	16	27	18	11	115
APRE#59374	24	22	20	54	23	27	27	54	21	28
APRE#59375	51	57	30	68	60	38	52	55	17	35
APRE#59376	7	35	14	21	35	21	11	16	10	35
APRE#59377	28	22	10	35	17	11	22	28	28	23
APRE#59378	4	8	3	0	1	3	1	3	17	3
APRE#59379	21	30	7	33	21	13	16	43	12	22
APRE#59380	33	17	10	21	38	28	25	37	22	24
APRE#59381	18	14	15	29	19	16	22	21	17	18
APRE#59382	44	31	24	70	44	33	48	41	34	23
APRE#59383	35	33	26	35	50	32	18	51	8	39
APRE#59384	205	193	313	870	404	265	269	342	129	292
APRE#59385	11	13	8	39	15	13	9	17	13	7
APRE#59386	176	152	208	436	266	207	198	319	134	274
APRE#59387	41	29	26	82	59	43	31	59	20	40
APRE#59388	60	79	80	121	114	104	96	92	67	80
APRE#59389	40	15	13	40	31	30	26	35	12	26
APRE#59390	15	9	4	33	5	5	13	6	2	8
APRE#59391	46	55	51	133	74	60	43	85	23	82
APRE#59392	29	44	41	51	52	48	29	18	29	31
APRE#59393	19	16	11	76	17	6	25	18	14	24
APRE#59394	36	25	48	55	46	39	32	46	38	37
APRE#59395	23	16	35	35	35	27	29	35	18	33
APRE#59396	20	15	13	30	17	23	5	37	11	9
APRE#59397	403	353	546	695	671	452	467	565	169	664
APRE#59398	10	9	16	26	10	19	12	15	9	19
APRE#59399	17	13	8	20	21	17	11	37	7	13
APRE#59400	8	8	7	30	5	6	2	7	12	9
APRE#59401	3	18	8	60	23	13	9	25	34	7
APRE#59402	18	13	14	54	17	25	10	19	22	11
APRE#59403	67	70	120	203	163	117	115	133	52	97
APRE#59404	54	60	58	51	147	111	67	127	20	109
APRE#59405	13	14	8	37	11	7	14	15	7	17
APRE#59406	26	41	47	118	56	35	72	31	21	31
APRE#59407	37	49	39	206	73	40	60	57	38	81
APRE#59408	20	16	9	46	17	5	11	10	17	15
APRE#59409	67	36	58	53	69	40	51	52	34	68
APRE#59410	13	5	1	37	8	7	21	21	16	6
APRE#59411	13	6	8	23	4	2	7	7	5	6
APRE#59412	140	133	169	363	259	204	133	228	156	202
APRE#59413	107	160	144	222	122	101	144	187	38	132
APRE#59414	124	144	254	358	225	186	142	234	65	175
APRE#59415	9	13	6	45	12	10	16	10	4	4
APRE#59416	18	25	18	43	28	10	31	30	3	36
APRE#59417	32	30	59	79	64	40	31	28	23	51
APRE#59418	287	322	336	674	475	306	395	452	70	372
APRE#59419	230	250	397	637	415	298	355	388	144	390
APRE#59420	79	71	110	300	123	71	111	81	36	90
APRE#59421	478	254	575	1212	924	603	732	701	256	387
APRE#59422	0	0	20	57	14	37	0	0	8	0
APRE#59423	7	10	6	15	6	4	8	6	0	3
APRE#59424	52	47	56	132	70	47	66	88	18	68
APRE#59425	11	15	10	6	8	3	10	3	3	10
APRE#59426	58	52	26	84	47	25	69	62	23	47
APRE#59427	76	103	89	75	91	66	96	123	23	87
APRE#59428	36	23	14	18	32	32	43	29	32	47
APRE#59429	29	35	12	44	13	16	11	24	12	40
APRE#59430	51	58	39	46	54	61	38	83	22	45
APRE#59431	15	19	14	15	15	14	11	15	5	15
APRE#59432	14	16	10	17	28	10	14	21	9	19
APRE#59433	17	9	18	35	6	11	12	27	9	18
APRE#59434	63	60	47	70	82	39	38	61	43	85
APRE#59435	17	19	6	16	13	9	7	18	10	24
APRE#59436	28	50	38	37	41	28	38	46	21	36
APRE#59437	15	32	45	57	51	28	43	47	14	37
APRE#59438	188	181	161	239	337	248	191	394	143	330
APRE#59439	14	25	24	71	30	11	24	32	40	34
APRE#59440	66	64	56	72	48	44	45	147	65	81
APRE#59441	409	452	582	730	588	454	524	694	273	636
APRE#59442	34	28	87	40	117	52	74	77	18	70
APRE#59443	7	13	1	0	13	12	6	6	0	2
APRE#59444	15	11	15	11	43	19	10	21	3	25
APRE#59445	6	4	12	13	12	16	8	7	8	17
APRE#59446	46	50	33	102	63	33	60	79	31	58
APRE#59447	40	39	30	37	24	25	48	55	12	48
APRE#59448	251	248	387	149	304	291	401	313	87	361
APRE#59449	89	150	111	202	234	149	144	209	36	145
APRE#59450	13	24	7	20	22	27	20	30	10	13
APRE#59451	10	16	8	45	15	24	10	15	7	12
APRE#59452	2	15	4	26	7	9	7	11	17	4
APRE#59453	29	37	27	100	28	17	41	40	25	51
APRE#59454	53	52	53	193	71	57	35	96	76	79
APRE#59455	44	52	40	120	39	35	40	47	44	58
APRE#59456	41	80	32	175	73	38	50	57	57	48
APRE#59457	10	5	8	24	22	9	6	17	20	21
APRE#59458	37	31	26	78	32	12	28	26	18	28
APRE#59459	62	71	37	135	56	29	45	67	68	66
APRE#59460	24	31	11	81	29	15	10	25	49	30
APRE#59461	16	14	15	49	36	29	19	29	11	28
APRE#59462	38	46	37	56	42	31	35	64	18	58
APRE#59463	16	24	32	16	25	33	23	31	10	17
APRE#59464	17	16	25	67	17	18	30	16	6	26
APRE#59465	50	31	35	57	32	44	42	50	17	54
APRE#59466	20	29	21	23	25	20	18	28	24	27
APRE#59467	14	18	11	30	12	6	7	24	3	9
APRE#59468	37	41	32	66	40	39	42	64	21	27
APRE#59469	20	38	24	53	27	33	21	41	33	42
APRE#59470	21	23	19	14	24	18	33	39	17	25
APRE#59471	35	62	32	39	72	66	44	60	26	70
APRE#59472	7	21	13	18	15	22	9	17	5	16
APRE#59473	31	41	20	14	21	15	16	29	3	27
APRE#59474	41	22	31	28	34	15	26	32	21	43
APRE#59475	18	41	17	57	30	31	31	38	19	25
APRE#59476	127	151	168	325	179	127	155	211	58	200
APRE#59477	67	87	68	171	85	66	52	118	33	88
APRE#59478	38	10	17	26	27	19	28	43	5	23
APRE#59479	53	89	54	95	73	54	53	89	14	97
APRE#59480	103	98	134	141	115	112	116	140	48	135
APRE#59481	90	90	87	172	126	100	106	162	48	121
APRE#59482	45	54	43	110	55	45	35	65	22	75
APRE#59483	64	76	96	114	114	67	77	114	43	99
APRE#59484	39	34	38	76	39	32	41	50	27	57
APRE#59485	39	44	38	134	66	50	50	32	28	72
APRE#59486	145	137	162	341	189	146	164	216	79	194
APRE#59487	20	27	18	55	20	19	23	36	16	36
APRE#59488	9	3	10	24	17	7	7	8	9	10
APRE#59489	28	29	29	52	45	38	30	36	26	35
APRE#59490	4	6	7	28	8	5	2	6	11	7
APRE#59491	44	30	34	36	38	41	21	39	6	37
APRE#59492	5	23	2	29	20	6	7	9	1	10
APRE#59493	74	138	123	311	171	104	122	184	51	150
APRE#59494	191	161	249	159	214	180	207	257	42	255
APRE#59495	10	12	16	101	29	11	24	22	10	21
APRE#59496	535	503	760	1043	838	518	669	809	276	693
APRE#59497	74	70	72	136	120	77	80	118	64	106
APRE#59498	29	11	12	30	27	26	9	34	18	15
APRE#59499	65	46	53	297	106	42	54	76	49	54
APRE#59500	300	307	454	816	496	314	386	456	142	481
APRE#59501	113	143	170	385	135	125	130	191	52	153
APRE#59502	38	29	29	131	47	35	46	52	24	50
APRE#59503	16	32	22	10	17	21	30	34	11	22
APRE#59504	14	16	32	64	29	32	14	37	15	31
APRE#59505	28	28	17	97	30	20	24	30	12	8
APRE#59506	3	2	0	24	7	1	3	3	13	4
APRE#59507	14	18	2	62	9	7	12	21	14	8
APRE#59508	547	496	774	546	832	572	634	789	161	817
APRE#59509	50	48	35	172	48	59	59	61	36	63
APRE#59510	29	24	38	20	25	18	22	39	16	29
APRE#59511	13	21	15	22	15	21	11	10	18	11
APRE#59512	8	3	11	32	5	8	8	8	0	8
APRE#59513	16	6	5	7	35	28	4	20	12	13
APRE#59514	29	12	13	12	30	18	20	54	9	14
APRE#59515	343	323	406	1006	573	397	378	519	163	408
APRE#59516	25	32	22	97	44	50	45	35	21	48
APRE#59517	23	54	32	50	49	38	64	83	17	59
APRE#59518	69	26	20	30	44	50	38	81	6	30
APRE#59519	38	20	30	48	69	62	34	42	14	27
APRE#59520	73	59	41	41	67	46	63	132	14	86
APRE#59521	126	85	164	418	280	174	204	295	49	165
APRE#59522	86	68	57	186	142	89	103	126	50	80
APRE#59523	18	27	34	27	47	27	40	33	12	21
APRE#59524	12	10	12	16	13	16	18	12	10	12
APRE#59525	11	7	12	43	13	15	8	10	4	17
APRE#59526	132	115	162	206	193	92	162	182	46	161
APRE#59527	26	6	6	4	8	4	10	8	4	7
APRE#59528	1	16	0	2	31	10	17	16	2	19
APRE#59529	6	19	0	4	25	24	24	20	3	19
APRE#59530	21	10	6	19	20	16	16	11	14	12
APRE#59531	4	7	2	7	8	3	2	6	8	12
APRE#59532	11	16	11	34	21	6	11	16	10	18
APRE#59533	175	191	207	246	146	93	245	238	36	258
APRE#59534	33	46	40	30	60	59	64	72	16	49
APRE#59535	394	520	575	687	748	450	580	748	250	690
APRE#59536	30	39	45	67	73	39	33	61	31	44
APRE#59537	7	81	18	4	6	7	9	8	9	122
APRE#59538	60	95	42	58	47	29	50	67	28	136
APRE#59539	73	49	25	37	29	57	34	85	10	54
APRE#59540	77	181	50	64	34	12	41	101	24	238
APRE#59541	101	290	121	233	152	99	333	118	54	335
APRE#59542	19	21	28	65	82	50	32	16	34	31
APRE#59543	73	77	31	52	94	55	101	133	38	100
APRE#59544	14	23	2	14	14	8	8	21	18	13
APRE#59545	121	117	99	243	119	89	82	128	85	125
APRE#59546	73	44	84	85	58	57	76	91	44	94
APRE#59547	50	34	26	32	43	26	15	52	29	19
APRE#59548	48	41	29	22	75	46	38	76	25	71
APRE#59549	23	60	15	71	36	18	22	30	6	76
APRE#59550	272	337	361	711	358	252	384	469	137	350
APRE#59551	238	241	304	672	392	286	256	389	132	362
APRE#59552	26	47	63	140	77	34	48	47	30	90
APRE#59553	15	6	28	11	38	30	25	4	15	25
APRE#59554	71	38	18	41	87	55	83	78	48	32
APRE#59555	9	16	17	52	21	16	19	14	23	21
APRE#59556	11	11	15	36	3	2	2	5	10	11
APRE#59557	115	62	88	76	98	80	77	124	47	80
APRE#59558	19	31	14	36	33	25	20	30	21	31
APRE#59559	36	41	26	34	31	30	35	74	36	30
APRE#59560	3	8	2	4	7	3	2	4	2	4
APRE#59561	11	17	9	30	19	20	7	19	7	16
APRE#59562	116	96	114	269	147	92	129	134	28	131
APRE#59563	39	27	32	55	23	27	40	58	34	43
APRE#59564	298	271	454	588	411	293	353	322	76	346
APRE#59565	15	12	6	22	19	6	13	11	7	22
APRE#59566	37	44	35	35	55	41	54	58	18	37
APRE#59567	86	99	117	75	84	68	141	133	16	116
APRE#59568	21	65	33	161	42	27	50	54	42	36
APRE#59569	20	14	24	47	23	17	24	24	10	30
APRE#59570	15	13	3	3	13	13	6	41	1	4
APRE#59571	29	23	38	10	36	15	19	26	12	45
APRE#59572	23	16	43	72	23	16	16	32	16	25
APRE#59573	2	9	5	13	8	3	8	2	2	5
APRE#59574	9	16	7	15	4	4	5	17	13	28
APRE#59575	20	17	26	23	21	17	13	11	8	29
APRE#59576	16	42	27	34	39	27	35	46	13	39
APRE#59577	31	36	37	51	27	24	23	54	26	23
APRE#59578	82	99	145	210	123	72	91	118	18	111
APRE#59579	137	153	170	304	152	102	144	184	54	187
APRE#59580	121	55	83	145	87	54	114	95	38	99
APRE#59581	32	65	40	90	55	32	62	77	42	77
APRE#59582	68	70	98	115	95	79	70	146	30	130
APRE#59583	32	79	5	28	69	66	41	126	3	63
APRE#59584	150	198	308	379	271	311	203	297	112	298
APRE#59585	19	28	17	7	9	6	7	24	12	13
APRE#59586	49	43	48	57	55	41	53	40	23	26
APRE#59587	56	24	35	40	39	35	55	41	15	53
APRE#59588	60	55	42	68	60	66	58	104	40	56
APRE#59589	11	16	12	18	17	15	11	20	22	24
APRE#59590	21	17	27	9	8	20	17	41	23	27
APRE#59591	30	46	28	57	35	23	15	41	35	54
APRE#59592	35	28	23	20	42	39	33	36	22	62
APRE#59593	57	46	42	42	67	22	60	64	14	41
APRE#59594	19	31	20	124	41	41	20	35	14	35
APRE#59595	107	21	21	12	209	154	27	163	23	19
APRE#59596	57	28	41	72	111	111	56	95	15	27
APRE#59597	121	167	203	188	218	150	164	214	47	175
APRE#59598	194	117	121	418	474	304	255	321	79	130
APRE#59599	107	22	6	22	222	181	63	117	8	21
APRE#59600	296	95	115	402	469	367	347	247	63	92
APRE#59601	35	12	21	47	77	45	31	18	19	18
APRE#59602	15	5	2	36	44	40	17	4	6	4
APRE#59603	75	12	4	0	139	159	73	43	24	2
APRE#59604	29	10	4	25	30	39	25	49	23	11
APRE#59605	32	16	23	26	20	26	18	38	8	11
APRE#59606	82	57	46	146	193	105	105	149	37	103
APRE#59607	11	7	3	6	6	13	5	4	5	11
APRE#59608	42	17	23	47	61	55	32	65	16	36
APRE#59609	23	16	21	13	35	31	15	44	19	28
APRE#59610	49	55	12	54	32	52	36	46	21	26
APRE#59611	72	100	93	56	119	97	71	133	9	116
APRE#59612	74	109	64	63	92	49	71	82	28	92
APRE#59613	23	18	10	13	13	17	14	50	12	25
APRE#59614	12	28	21	29	21	18	31	35	2	14
APRE#59615	75	51	23	52	67	84	58	88	24	32
APRE#59616	49	40	27	28	46	40	23	41	24	33
APRE#59617	38	35	31	23	37	32	27	38	11	28
APRE#59618	38	36	40	96	30	43	26	61	34	63
APRE#59619	22	21	20	66	26	31	17	37	18	24
APRE#59620	78	59	44	55	96	85	83	103	36	43
APRE#59621	35	22	23	26	26	36	23	44	10	19
APRE#59622	65	70	52	46	71	59	54	111	38	71
APRE#59623	9	11	12	23	16	8	17	23	10	29
APRE#59624	35	19	8	18	22	10	21	12	14	8
APRE#59625	91	144	157	401	128	94	111	188	57	129
APRE#59626	37	43	20	33	59	50	52	45	17	43
APRE#59627	14	23	23	35	20	15	20	25	21	15
APRE#59628	29	23	24	44	37	18	25	32	19	44
APRE#59629	10	10	14	5	6	10	7	19	4	7
APRE#59630	26	24	29	44	39	26	19	49	26	59
APRE#59631	89	104	127	167	103	76	90	133	50	87
APRE#59632	23	25	20	55	32	29	39	31	25	30
APRE#59633	87	112	132	224	169	130	109	193	45	173
APRE#59634	57	73	90	77	120	103	61	75	35	128
APRE#59635	35	18	13	16	21	15	15	16	5	18
APRE#59636	37	46	33	85	54	59	44	57	25	70
APRE#59637	14	27	9	33	23	27	10	18	12	17
APRE#59638	52	46	33	97	48	41	48	48	40	50
APRE#59639	31	38	38	62	48	31	44	25	6	67
APRE#59640	37	15	23	31	25	23	18	55	22	19
APRE#59641	328	330	466	648	458	359	424	535	179	491
APRE#59642	36	23	55	93	35	25	38	40	23	56
APRE#59643	110	120	123	202	197	118	105	192	86	164
APRE#59644	17	11	13	69	15	15	9	17	2	17
APRE#59645	9	24	17	56	17	8	12	14	10	18
APRE#59646	145	192	207	500	259	168	189	245	102	206
APRE#59647	4	4	7	0	12	12	3	2	4	6
APRE#59648	4	9	2	26	11	12	4	7	18	13
APRE#59649	22	16	25	55	22	11	11	19	19	20
APRE#59650	113	158	164	284	177	131	112	165	53	183
APRE#59651	7	8	8	4	16	10	15	10	4	21
APRE#59652	51	52	76	114	92	72	54	83	34	108
APRE#59653	170	212	230	441	261	154	232	266	71	229
APRE#59654	38	35	18	36	27	25	24	34	21	32
APRE#59655	29	30	12	6	18	13	11	14	0	17
APRE#59656	45	32	48	45	62	23	45	53	22	41
APRE#59657	24	27	22	20	19	8	17	32	4	43
APRE#59658	34	33	11	17	35	27	28	35	11	40
APRE#59659	6	31	17	20	19	25	17	26	6	43
APRE#59660	12	22	13	8	22	16	14	42	4	23
APRE#59661	4	7	5	16	1	0	1	5	7	4
APRE#59662	34	52	60	79	34	43	52	39	14	65
APRE#59663	25	27	32	21	18	7	38	28	19	29
APRE#59664	61	126	122	92	106	85	95	126	26	97
APRE#59665	28	13	21	28	23	16	14	27	7	18
APRE#59666	14	4	6	6	34	7	9	9	5	15
APRE#59667	0	2	13	9	12	4	2	1	3	5
APRE#59668	43	55	42	38	47	35	41	52	12	40
APRE#59669	8	13	10	12	21	6	4	14	12	17
APRE#59670	21	18	10	39	20	26	5	23	17	18
APRE#59671	6	16	9	22	11	11	18	28	4	16
APRE#59672	53	36	50	42	52	47	49	46	30	64
APRE#59673	18	6	9	22	8	8	2	3	3	6
APRE#59674	39	74	38	95	57	34	35	65	14	64
APRE#59675	15	25	10	28	16	16	16	28	17	19
APRE#59676	148	210	228	224	294	192	191	297	64	349
APRE#59677	68	107	72	89	80	65	48	97	12	56
APRE#59678	114	116	83	190	121	116	96	119	41	141
APRE#59679	51	84	70	92	73	71	50	109	31	87
APRE#59680	12	13	11	29	12	12	6	18	5	11
APRE#59681	70	52	55	35	66	42	61	82	7	48
APRE#59682	15	18	18	14	31	24	23	37	6	41
APRE#59683	7	9	5	10	7	6	6	8	2	10
APRE#59684	6	14	9	17	9	11	6	14	15	27
APRE#59685	54	61	59	116	85	55	91	117	14	79
APRE#59686	11	27	14	27	13	10	10	39	6	19
APRE#59687	53	72	65	76	78	53	36	74	37	70
APRE#59688	40	63	48	102	56	55	44	77	11	55
APRE#59689	96	127	115	258	132	100	134	150	18	138
APRE#59690	19	21	16	19	28	24	24	20	10	56
APRE#59691	8	14	11	19	19	30	26	18	6	10
APRE#59692	55	70	56	109	59	49	66	76	23	82
APRE#59693	36	67	62	93	64	61	49	54	22	55
APRE#59694	22	19	15	30	21	5	19	25	15	14
APRE#59695	10	21	28	20	37	13	16	21	6	15
APRE#59696	4	10	5	23	2	4	4	9	24	4
APRE#59697	19	23	19	59	11	19	41	22	22	17
APRE#59698	374	357	482	433	399	301	491	474	214	489
APRE#59699	6	6	8	14	2	17	7	16	9	11
APRE#59700	17	23	13	18	32	17	15	14	19	14
APRE#59701	16	9	11	53	36	31	12	17	15	14
APRE#59702	11	17	8	71	17	13	18	35	34	22
APRE#59703	71	42	32	58	87	54	44	73	48	67
APRE#59704	13	25	8	11	22	21	11	25	14	22
APRE#59705	72	46	34	51	69	72	61	102	61	64
APRE#59706	5	7	5	5	4	4	17	6	5	8
APRE#59707	28	26	18	28	27	35	24	36	18	50
APRE#59708	35	13	18	44	40	26	36	47	24	47
APRE#59709	31	35	17	15	36	35	42	74	14	31
APRE#59710	50	63	46	63	79	63	53	54	31	56
APRE#59711	19	36	18	26	21	21	22	29	40	26
APRE#59712	47	51	38	84	54	54	61	75	30	58
APRE#59713	44	27	18	54	44	55	60	77	8	40
APRE#59714	47	67	47	39	51	54	57	68	46	59
APRE#59715	12	10	11	11	14	6	11	7	13	20
APRE#59716	55	83	51	66	57	52	64	117	44	62
APRE#59717	30	21	13	35	22	22	10	36	19	15
APRE#59718	21	23	27	65	40	43	22	37	25	52
APRE#59719	24	30	10	30	23	7	11	23	14	19
APRE#59720	16	12	10	10	17	10	27	29	15	35
APRE#59721	30	45	14	55	35	38	33	42	36	39
APRE#59722	12	20	7	32	11	13	6	13	26	16
APRE#59723	43	39	42	55	53	52	59	72	17	73
APRE#59724	20	26	12	32	25	25	20	49	62	28
APRE#59725	11	8	7	2	10	7	5	4	2	9
APRE#59726	71	42	50	75	132	105	76	72	37	74
APRE#59727	31	24	36	98	44	56	44	65	43	58
APRE#59728	99	127	119	52	118	77	101	162	21	115
APRE#59729	87	116	81	202	91	57	78	118	38	100
APRE#59730	128	135	84	148	143	100	128	163	68	131
APRE#59731	42	28	35	43	87	48	47	43	34	57
APRE#59732	92	49	57	81	108	71	66	142	75	66
APRE#59733	13	41	27	21	26	18	28	23	11	13
APRE#59734	11	7	6	24	9	7	2	15	10	6
APRE#59735	17	23	23	21	34	26	11	26	10	37
APRE#59736	71	63	59	77	81	40	85	78	25	72
APRE#59737	20	22	21	30	25	18	31	21	16	18
APRE#59738	37	43	24	50	50	28	32	60	29	56
APRE#59739	52	33	27	122	65	43	59	72	51	52
APRE#59740	37	59	40	23	106	39	98	97	25	62
APRE#59741	53	42	41	70	76	48	65	95	27	54
APRE#59742	34	22	29	43	34	40	20	45	52	40
APRE#59743	21	19	12	24	71	54	9	32	11	40
APRE#59744	60	51	37	108	108	66	65	121	94	72
APRE#59745	4	2	7	4	4	8	2	9	5	4
APRE#59746	15	13	32	42	30	20	20	47	16	28
APRE#59747	19	21	28	34	30	17	37	28	9	24
APRE#59748	86	102	121	165	115	99	125	158	90	100
APRE#59749	39	36	37	30	38	27	28	67	12	49
APRE#59750	65	123	143	232	86	81	92	97	107	159
APRE#59751	66	50	64	79	77	56	44	89	51	71
APRE#59752	68	32	23	40	62	54	48	86	23	27
APRE#59753	62	40	63	107	134	112	74	118	70	82
APRE#59754	37	37	36	75	51	41	46	67	33	27
APRE#59755	28	52	31	25	40	39	41	44	14	56
APRE#59756	8	7	24	19	16	5	10	9	18	7
APRE#59757	31	28	18	33	27	21	37	30	20	41
APRE#59758	170	191	287	178	205	189	236	205	68	265
APRE#59759	307	345	646	629	539	366	454	487	158	548
APRE#59760	58	38	13	26	27	11	55	61	16	45
APRE#59761	75	61	60	82	92	46	67	95	47	124
APRE#59762	118	135	181	223	188	116	143	190	48	182
APRE#59763	28	29	30	45	46	37	36	49	22	65
APRE#59764	64	55	32	79	71	46	44	138	36	116
APRE#59765	45	43	48	122	32	18	56	60	48	99
APRE#59766	26	31	33	119	17	18	18	26	31	28
APRE#59767	88	57	99	98	103	90	129	120	43	120
APRE#59768	40	20	20	22	18	10	29	20	16	34
APRE#59769	14	12	12	49	19	24	4	21	4	7
APRE#59770	9	16	13	21	9	6	12	12	25	12
APRE#59771	48	47	51	37	48	48	54	72	41	87
APRE#59772	3	9	9	30	7	8	5	6	13	3
APRE#59773	16	21	13	115	53	23	47	32	16	22
APRE#59774	3	8	0	30	4	10	1	2	5	1
APRE#59775	106	125	135	225	132	160	123	144	86	216
APRE#59776	154	183	226	452	266	193	170	242	98	249
APRE#59777	51	53	36	39	82	81	62	87	30	88
APRE#59778	24	36	48	169	64	53	36	63	27	40
APRE#59779	95	93	83	365	141	87	78	150	55	94
APRE#59780	46	51	30	87	81	53	37	57	17	37
APRE#59781	69	64	102	141	113	67	72	103	51	86
APRE#59782	22	20	35	66	25	23	49	21	7	33
APRE#59783	163	185	222	364	274	195	218	274	83	255
APRE#59784	15	3	2	7	4	4	11	10	5	10
APRE#59785	6	2	6	30	14	15	8	16	0	8
APRE#59786	688	681	1027	1541	1106	710	917	1054	304	981
APRE#59787	68	34	34	68	102	79	71	91	31	48
APRE#59788	185	163	164	423	218	180	150	298	87	205
APRE#59789	96	68	126	192	87	74	78	212	58	140
APRE#59790	21	16	17	31	19	23	29	29	34	28
APRE#59791	227	114	219	336	290	184	226	258	136	211
APRE#59792	91	70	113	160	118	73	108	145	41	125
APRE#59793	621	554	944	1596	834	582	809	823	310	803
APRE#59794	59	14	14	50	27	52	31	93	19	25
APRE#59795	43	23	26	88	46	32	30	43	36	57
APRE#59796	10	10	8	33	7	11	18	22	10	14
APRE#59797	23	10	14	30	30	10	20	11	9	27
APRE#59798	22	48	44	49	32	16	38	46	15	45
APRE#59799	21	14	14	32	15	23	15	23	20	22
APRE#59800	12	33	18	24	23	27	27	44	23	39
APRE#59801	5	5	4	2	19	7	6	11	6	8
APRE#59802	41	27	40	61	52	49	66	50	31	57
APRE#59803	14	35	24	45	25	24	27	21	20	31
APRE#59804	17	23	20	26	28	12	27	38	18	40
APRE#59805	34	38	33	49	31	48	42	79	35	45
APRE#59806	11	8	15	15	13	6	1	10	6	5
APRE#59807	56	38	44	80	72	76	60	60	49	49
APRE#59808	34	45	35	60	72	53	50	66	55	78
APRE#59809	7	13	9	25	10	2	14	8	6	7
APRE#59810	19	31	16	32	20	27	23	50	11	29
APRE#59811	16	24	17	23	42	23	10	26	18	39
APRE#59812	50	40	41	34	25	19	47	51	15	48
APRE#59813	22	13	17	24	13	10	15	26	10	29
APRE#59814	8	7	7	6	16	9	15	16	23	26
APRE#59815	26	60	45	57	44	46	48	79	22	51
APRE#59816	17	51	20	47	25	14	9	41	17	17
APRE#59817	36	38	50	49	58	41	51	81	30	57
APRE#59818	3	2	5	7	13	6	4	8	7	4
APRE#59819	27	41	35	43	45	29	37	48	65	39
APRE#59820	13	11	12	9	23	13	9	15	9	14
APRE#59821	15	13	7	26	18	11	7	26	7	13
APRE#59822	10	7	15	5	12	9	5	12	8	17
APRE#59823	15	16	10	15	23	15	14	15	8	27
APRE#59824	8	11	11	38	22	14	8	14	15	17
APRE#59825	50	34	37	54	39	24	39	46	17	40
APRE#59826	6	10	11	15	8	7	4	9	8	5
APRE#59827	15	25	13	31	18	13	14	31	16	17
APRE#59828	47	66	39	92	68	68	33	64	14	76
APRE#59829	38	96	59	117	123	81	80	137	60	138
APRE#59830	12	20	20	24	22	25	16	32	13	34
APRE#59831	9	19	22	28	18	4	13	10	15	20
APRE#59832	4	13	7	14	17	19	20	15	4	14
APRE#59833	33	45	35	19	36	29	43	45	11	34
APRE#59834	42	96	85	91	77	77	96	73	17	86
APRE#59835	34	58	33	42	54	30	20	60	9	50
APRE#59836	25	10	12	29	29	23	23	24	12	30
APRE#59837	29	22	21	29	25	25	14	14	17	30
APRE#59838	11	22	5	8	22	13	14	13	4	24
APRE#59839	19	13	13	7	19	17	13	10	6	26
APRE#59840	8	17	14	21	17	19	10	12	32	16
APRE#59841	27	48	43	30	39	23	41	53	12	26
APRE#59842	25	52	24	40	34	11	33	36	25	30
APRE#59843	27	21	22	43	19	11	21	24	19	22
APRE#59844	8	13	10	24	17	10	6	12	8	19
APRE#59845	60	78	61	53	124	70	63	67	22	104
APRE#59846	11	4	5	0	6	11	10	13	2	5
APRE#59847	26	28	16	57	21	22	16	28	16	17
APRE#59848	8	17	5	32	26	12	12	25	16	9
APRE#59849	313	329	428	993	605	348	411	494	241	459
APRE#59850	391	401	576	633	653	502	578	670	330	613
APRE#59851	26	26	6	10	38	21	27	45	7	29
APRE#59852	78	88	88	135	139	97	95	133	30	137
APRE#59853	5	5	0	37	14	16	8	14	7	11
APRE#59854	13	8	6	44	19	9	14	9	10	11
APRE#59855	15	46	12	15	22	14	50	20	5	52
APRE#59856	10	16	9	59	22	18	10	24	20	17
APRE#59857	182	143	221	89	239	168	210	291	97	281
APRE#59858	148	70	137	130	159	122	95	170	40	125
APRE#59859	584	649	864	1110	1012	658	744	950	354	883
APRE#59860	28	53	25	12	47	40	33	48	7	59
APRE#59861	184	268	337	1041	292	159	277	306	115	390
APRE#59862	19	36	38	124	30	26	17	8	45	35
APRE#59863	51	66	62	124	103	58	48	82	24	77
APRE#59864	7	17	12	16	7	6	12	18	7	17
APRE#59865	125	190	146	293	191	111	166	220	120	181
APRE#59866	224	267	339	486	355	176	309	305	151	368
APRE#59867	12	24	18	23	33	19	14	24	7	35
APRE#59868	45	41	81	115	81	34	69	88	23	61
APRE#59869	39	31	19	101	34	12	17	35	25	43
APRE#59870	89	141	80	164	94	62	70	98	46	165
APRE#59871	17	37	22	25	13	21	16	20	13	62
APRE#59872	65	61	92	162	114	79	104	61	37	63
APRE#59873	43	33	18	91	38	43	18	56	35	63
APRE#59874	11	18	9	37	26	17	5	13	11	14
APRE#59875	34	43	39	54	37	42	47	30	13	44
APRE#59876	90	112	110	180	130	91	123	124	23	119
APRE#59877	42	61	43	48	77	40	61	68	17	79
APRE#59878	87	81	98	164	108	67	97	142	67	117
APRE#59879	63	50	61	114	80	29	63	68	17	52
APRE#59880	50	77	95	92	90	72	81	105	43	108
APRE#59881	46	49	27	47	34	23	28	37	17	74
APRE#59882	61	65	51	132	80	44	57	63	44	90
APRE#59883	218	294	303	476	353	215	318	328	159	351
APRE#59884	19	22	12	71	24	18	24	27	39	31
APRE#59885	31	14	13	58	23	16	47	20	18	22
APRE#59886	53	68	40	72	106	87	68	98	60	135
APRE#59887	185	225	201	171	194	131	242	218	67	153
APRE#59888	68	79	79	119	85	57	81	169	18	92
APRE#59889	162	194	188	433	192	109	204	299	65	220
APRE#59890	41	78	71	93	87	32	72	100	29	84
APRE#59891	1	9	11	10	18	11	8	10	5	11
APRE#59892	64	60	56	92	69	43	27	71	40	60
APRE#59893	27	33	26	41	28	19	32	44	14	35
APRE#59894	66	65	77	157	81	59	83	109	57	88
APRE#59895	65	58	52	74	48	44	55	73	39	64
APRE#59896	57	65	55	112	93	68	48	78	33	117
APRE#59897	84	103	87	236	114	77	102	148	65	100
APRE#59898	50	25	33	57	38	23	52	50	32	62
APRE#59899	113	174	123	161	164	121	145	216	82	202
APRE#59900	3	1	1	0	0	1	2	1	3	8
APRE#59901	14	19	10	23	9	6	17	15	4	18
APRE#59902	50	77	53	86	26	32	61	71	36	86
APRE#59903	56	40	31	34	36	38	47	66	25	58
APRE#59904	75	64	63	69	53	65	64	84	10	78
APRE#59905	412	324	512	480	603	487	536	637	155	574
APRE#59906	60	53	44	40	105	52	93	96	23	67
APRE#59907	150	154	148	207	224	201	184	245	56	217
APRE#59908	182	224	282	606	326	242	253	356	125	287
APRE#59909	27	15	26	64	30	20	36	36	39	41
APRE#59910	15	13	9	28	24	17	9	14	6	16
APRE#59911	6	16	23	76	8	8	23	8	6	10
APRE#59912	29	159	44	44	31	24	23	55	15	231
APRE#59913	4	11	7	28	5	6	6	14	6	16
APRE#59914	9	12	12	66	29	19	13	28	11	23
APRE#59915	30	47	51	45	32	16	35	58	13	71
APRE#59916	10	14	10	12	10	8	4	15	24	46
APRE#59917	45	76	71	98	77	57	93	54	15	102
APRE#59918	23	54	23	110	21	15	11	50	23	48
APRE#59919	20	28	26	34	5	10	12	36	10	61
APRE#59920	16	22	11	32	16	17	11	9	13	12
APRE#59921	5	7	7	10	13	5	3	12	16	12
APRE#59922	7	16	8	3	4	3	4	18	5	29
APRE#59923	9	14	17	13	9	3	6	12	8	45
APRE#59924	51	54	65	170	68	60	81	70	36	101
APRE#59925	51	32	85	174	61	53	63	58	32	45
APRE#59926	20	17	42	61	46	29	44	32	6	30
APRE#59927	57	48	61	194	96	47	68	54	34	62
APRE#59928	43	42	31	58	51	32	52	39	26	55
APRE#59929	60	42	72	195	91	88	56	108	36	76
APRE#59930	97	93	125	371	171	98	100	164	65	182
APRE#59931	20	12	16	24	25	20	9	27	6	27
APRE#59932	7	5	3	24	9	10	2	16	8	8
APRE#59933	3	9	8	22	10	8	10	8	4	4
APRE#59934	17	23	10	19	13	16	10	5	8	4
APRE#59935	32	30	26	51	29	18	21	49	25	35
APRE#59936	13	17	9	6	25	21	27	23	7	31
APRE#59937	17	16	7	24	27	16	8	18	16	13
APRE#59938	32	47	28	36	31	40	9	24	11	26
APRE#59939	44	33	45	62	60	29	39	29	19	53
APRE#59940	62	60	73	75	59	44	72	83	37	67
APRE#59941	11	5	18	24	19	21	12	20	10	11
APRE#59942	10	32	24	32	40	32	28	38	18	27
APRE#59943	16	23	16	36	26	22	20	28	13	34
APRE#59944	19	28	22	58	15	24	18	37	14	18
APRE#59945	187	141	112	277	252	190	151	243	75	126
APRE#59946	13	16	17	30	30	27	23	20	19	19
APRE#59947	23	38	21	29	46	23	22	38	11	31
APRE#59948	6	15	3	15	15	23	21	22	11	25
APRE#59949	0	0	0	0	15	7	0	0	0	0
APRE#59950	25	32	21	148	50	26	42	51	31	44
APRE#59951	97	98	62	59	86	83	63	168	61	93
APRE#59952	166	137	183	436	261	171	219	264	130	221
APRE#59953	285	223	352	519	407	313	332	439	205	392
APRE#59954	108	102	109	153	192	125	133	159	41	130
APRE#59955	10	6	6	48	29	17	9	17	20	8
APRE#59956	25	5	20	90	31	15	32	32	39	17
APRE#59957	17	14	10	41	49	43	34	22	22	42
APRE#59958	123	133	170	236	243	150	200	188	72	202
APRE#59959	273	254	325	522	352	238	288	392	110	324
APRE#59960	7	8	12	74	16	9	11	9	9	12
APRE#59961	239	216	289	414	303	251	326	375	117	317
APRE#59962	350	379	490	1197	484	356	504	572	219	547
APRE#59963	10	12	8	126	34	11	19	23	15	23
APRE#59964	29	39	27	154	73	38	29	72	42	83
APRE#59965	22	31	23	82	27	13	18	21	29	16
APRE#59966	10	15	1	41	15	8	10	12	11	14
APRE#59967	259	355	408	428	367	273	278	393	118	410
APRE#59968	38	29	39	40	75	42	42	52	18	51
APRE#59969	91	84	127	150	149	103	114	166	37	165
APRE#59970	11	13	3	36	8	9	6	6	21	12
APRE#59971	135	122	133	272	168	144	131	185	66	114
APRE#59972	64	70	79	74	110	92	64	79	71	145
APRE#59973	71	78	86	130	105	94	73	91	52	104
APRE#59974	109	162	134	344	198	166	169	188	111	210
APRE#59975	26	31	22	49	34	34	18	46	44	28
APRE#59976	290	344	417	649	526	414	363	479	144	474
APRE#59977	99	125	119	253	162	107	123	153	62	128
APRE#59978	136	136	169	191	209	125	153	213	93	240
APRE#59979	61	120	91	77	111	114	84	102	41	138
APRE#59980	127	95	98	148	170	168	90	141	76	183
APRE#59981	52	52	59	131	43	43	45	69	20	57
APRE#59982	106	180	152	278	214	179	127	225	65	216
APRE#59983	396	493	537	683	638	446	477	680	185	631
APRE#59984	301	210	295	356	472	274	342	333	85	291
APRE#59985	71	64	93	294	151	97	128	113	46	109
APRE#59986	81	100	91	279	107	93	81	138	76	142
APRE#59987	65	82	49	186	116	70	66	51	31	83
APRE#59988	36	48	31	103	82	49	37	45	23	54
APRE#59989	58	73	38	58	73	54	49	74	18	60
APRE#59990	84	82	146	363	164	98	152	141	51	119
APRE#59991	307	265	449	783	553	302	541	569	143	466
APRE#59992	87	66	112	143	142	84	136	111	30	64
APRE#59993	55	30	62	128	66	70	36	85	21	57
APRE#59994	178	120	289	356	340	156	295	235	54	142
APRE#59995	28	40	37	82	80	35	29	56	38	45
APRE#59996	826	761	1015	1220	1268	832	970	1214	383	1086
APRE#59997	19	36	24	54	43	31	29	41	14	31
APRE#59998	3	8	15	27	9	2	2	16	9	8
APRE#59999	44	25	30	48	55	48	38	59	39	38
APRE#60000	44	61	57	26	62	57	52	62	23	39
APRE#60001	179	179	194	284	293	229	245	281	116	221
APRE#60002	116	150	101	141	153	136	126	178	56	154
APRE#60003	12	18	26	22	22	15	13	21	17	11
APRE#60004	79	110	94	177	194	123	106	160	91	173
APRE#60005	84	83	87	85	151	136	98	132	45	140
APRE#60006	72	64	79	103	133	96	77	83	41	93
APRE#60007	92	84	61	140	108	82	56	108	26	109
APRE#60008	74	52	68	125	118	77	99	126	14	92
APRE#60009	101	67	105	146	181	139	117	150	54	146
APRE#60010	124	178	233	497	282	169	210	187	68	298
APRE#60011	307	360	446	767	563	358	437	545	156	547
APRE#60012	301	364	364	510	514	345	347	529	144	476
APRE#60013	137	217	178	377	245	140	222	259	39	253
APRE#60014	39	51	48	200	59	53	76	84	23	80
APRE#60015	40	67	66	184	79	51	55	70	61	98
APRE#60016	455	404	458	779	819	589	381	551	128	589
APRE#60017	566	776	975	2001	993	668	855	967	250	1041
APRE#60018	185	141	92	225	226	193	95	289	37	147
APRE#60019	638	677	830	1579	999	678	891	944	246	948
APRE#60020	235	293	339	538	498	286	307	406	124	385
APRE#60021	196	294	288	393	245	220	176	397	204	454
APRE#60022	55	60	63	151	62	59	56	76	27	67
APRE#60023	211	245	312	525	349	248	284	334	90	299
APRE#60024	276	299	421	745	579	444	374	521	240	590
APRE#60025	344	256	332	392	533	378	385	521	187	431
APRE#60026	569	557	773	1908	1051	717	778	770	361	844
APRE#60027	34	89	140	153	140	65	143	50	32	78
APRE#60028	207	446	506	1599	574	360	632	371	256	712
APRE#60029	91	115	239	331	182	128	203	191	76	183
APRE#60030	397	543	637	926	629	480	582	679	163	636
APRE#60031	87	106	94	214	185	110	125	164	61	152
APRE#60032	101	142	175	315	265	255	110	154	148	328
APRE#60033	129	124	115	219	194	146	147	152	35	149
APRE#60034	117	96	104	26	183	104	149	159	21	162
APRE#60035	52	22	49	18	66	57	57	58	16	70
APRE#60036	149	137	158	446	254	182	163	237	77	191
APRE#60037	54	66	47	137	48	31	62	55	49	54
APRE#60038	72	35	44	42	52	32	49	56	10	59
APRE#60039	7	15	17	8	24	16	9	14	10	17
APRE#60040	28	43	49	64	40	35	40	38	34	65
APRE#60041	25	28	37	83	46	39	21	37	47	21
APRE#60042	66	51	81	98	87	69	66	114	41	85
APRE#60043	118	45	61	113	86	84	83	118	34	98
APRE#60044	64	75	87	157	113	71	66	101	60	109
APRE#60045	74	42	72	114	82	65	80	97	30	76
APRE#60046	68	56	64	124	72	36	67	109	30	73
APRE#60047	114	102	119	203	144	126	139	156	55	147
APRE#60048	110	109	138	224	201	121	139	184	76	194
APRE#60049	24	22	25	100	49	37	32	30	21	39
APRE#60050	28	29	26	90	51	36	44	34	27	31
APRE#60051	103	143	184	225	218	142	199	209	57	146
APRE#60052	256	272	335	460	458	291	269	384	198	464
APRE#60053	29	92	77	108	28	20	55	36	8	100
APRE#60054	557	580	852	1399	880	583	758	860	434	820
APRE#60055	15	42	30	125	46	47	39	63	16	46
APRE#60056	243	228	272	717	300	285	251	353	164	272
APRE#60057	122	80	56	162	115	117	59	223	83	151
APRE#60058	43	84	148	410	86	61	84	68	73	115
APRE#60059	304	237	321	443	433	372	369	462	162	399
APRE#60060	63	42	90	158	114	85	47	75	43	76
APRE#60061	70	74	76	156	104	76	65	106	39	95
APRE#60062	17	13	14	38	29	16	13	26	11	18
APRE#60063	517	493	627	1666	749	487	631	730	217	713
APRE#60064	145	225	182	398	232	148	198	208	81	191
APRE#60065	21	19	11	13	19	9	30	22	3	13
APRE#60066	14	24	25	36	40	24	27	32	25	19
APRE#60067	56	35	87	152	39	41	48	86	24	71
APRE#60068	28	35	9	27	26	34	18	51	11	37
APRE#60069	21	12	19	15	21	16	24	49	7	30
APRE#60070	16	22	77	131	31	21	69	24	6	43
APRE#60071	93	68	71	111	116	91	63	145	47	140
APRE#60072	136	246	228	167	185	157	180	250	26	386
APRE#60073	43	57	58	24	52	48	39	33	30	68
APRE#60074	157	281	301	392	216	133	226	184	30	268
APRE#60075	23	25	18	41	56	22	27	46	32	30
APRE#60076	47	53	29	46	52	42	58	97	35	38
APRE#60077	7	20	24	60	11	7	17	18	17	4
APRE#60078	90	60	77	135	66	62	60	215	60	98
APRE#60079	20	21	14	70	26	11	9	15	15	25
APRE#60080	108	164	141	336	146	142	133	177	32	134
APRE#60081	163	209	226	654	304	230	233	281	81	240
APRE#60082	1	14	9	13	18	0	5	7	4	11
APRE#60083	8	25	2	68	32	9	13	31	19	71
APRE#60084	238	249	332	705	335	247	315	348	113	369
APRE#60085	13	9	8	17	21	7	11	6	12	14
APRE#60086	14	12	8	5	23	8	9	9	10	10
APRE#60087	67	49	89	231	87	72	117	111	46	111
APRE#60088	32	31	35	103	43	29	37	59	17	49
APRE#60089	79	56	94	74	84	68	86	87	28	141
APRE#60090	10	32	7	34	19	16	12	11	26	25
APRE#60091	28	21	21	47	30	10	22	21	27	24
APRE#60092	18	18	37	76	22	8	23	34	13	23
APRE#60093	50	36	49	117	33	38	56	82	16	64
APRE#60094	32	38	27	59	46	31	41	33	25	69
APRE#60095	24	5	22	33	29	18	29	20	14	21
APRE#60096	33	21	40	56	31	26	37	50	11	57
APRE#60097	22	25	23	22	32	26	33	38	21	33
APRE#60098	80	103	138	259	130	53	130	143	35	137
APRE#60099	35	28	39	48	33	29	56	69	17	57
APRE#60100	6	11	3	23	24	8	17	10	15	11
APRE#60101	29	37	29	22	48	38	31	51	13	43
APRE#60102	15	43	39	60	35	16	27	46	6	52
APRE#60103	83	89	76	121	89	71	39	136	70	174
APRE#60104	247	188	356	418	373	267	261	402	161	316
APRE#60105	32	146	126	182	47	61	55	88	24	221
APRE#60106	20	3	21	14	22	14	10	57	23	9
APRE#60107	10	17	21	18	14	14	16	15	12	24
APRE#60108	108	287	421	550	293	185	302	201	92	434
APRE#60109	28	54	161	239	81	69	81	51	19	75
APRE#60110	33	66	53	51	56	37	37	49	20	76
APRE#60111	24	34	41	38	34	37	34	49	10	70
APRE#60112	100	58	40	230	66	54	31	151	77	94
APRE#60113	35	39	109	70	41	19	64	37	23	41
APRE#60114	61	31	81	121	126	92	102	98	42	48
APRE#60115	90	101	102	156	62	59	56	195	61	204
APRE#60116	10	15	15	27	12	7	5	9	7	23
APRE#60117	21	33	19	44	26	34	28	65	36	55
APRE#60118	47	27	49	90	43	46	43	117	33	27
APRE#60119	13	33	36	81	14	13	4	11	19	35
APRE#60120	14	7	4	10	7	2	14	74	4	21
APRE#60121	9	15	24	22	7	4	6	24	1	15
APRE#60122	10	13	6	28	6	6	9	12	18	12
APRE#60123	12	28	21	86	33	33	25	40	29	26
APRE#60124	25	53	37	154	62	26	65	32	3	64
APRE#60125	61	105	82	50	53	58	26	202	24	123
APRE#60126	22	42	49	59	36	33	26	49	11	91
APRE#60127	7	18	14	51	6	7	7	11	16	15
APRE#60128	7	33	16	66	11	13	19	10	16	19
APRE#60129	92	97	136	227	162	130	94	170	51	150
APRE#60130	179	153	204	92	246	198	169	235	38	273
APRE#60131	230	216	318	556	332	190	304	341	169	290
APRE#60132	36	68	19	12	43	25	34	73	17	120
APRE#60133	165	166	92	239	167	144	130	342	56	157
APRE#60134	38	44	50	103	56	55	43	60	62	56
APRE#60135	158	158	150	170	207	173	166	210	98	230
APRE#60136	68	32	14	36	37	42	35	133	27	59
APRE#60137	28	26	38	35	32	40	27	45	64	63
APRE#60138	42	41	53	59	89	42	61	93	19	60
APRE#60139	20	30	16	32	66	34	27	49	30	42
APRE#60140	43	28	50	26	58	45	52	77	20	62
APRE#60141	112	98	74	199	165	135	90	144	69	190
APRE#60142	40	50	70	75	108	57	64	67	26	69
APRE#60143	146	154	237	560	199	123	146	195	102	258
APRE#60144	68	63	76	106	100	59	63	74	58	89
APRE#60145	104	129	122	217	135	107	130	140	82	124
APRE#60146	32	42	34	34	39	28	38	58	17	60
APRE#60147	82	76	120	129	96	75	67	92	55	136
APRE#60148	102	180	135	285	166	138	136	151	59	203
APRE#60149	13	23	18	54	18	10	30	22	10	19
APRE#60150	72	55	80	90	107	65	80	84	44	124
APRE#60151	152	188	188	346	263	171	198	252	83	262
APRE#60152	51	73	50	88	64	45	40	84	52	90
APRE#60153	66	86	94	128	83	73	92	113	68	119
APRE#60154	20	47	27	79	27	26	47	54	29	33
APRE#60155	59	67	85	149	82	73	54	62	26	71
APRE#60156	222	172	202	380	214	123	186	242	109	223
APRE#60157	28	36	27	118	19	26	23	30	29	37
APRE#60158	289	259	334	321	397	275	319	371	106	370
APRE#60159	81	59	106	59	142	75	98	129	25	128
APRE#60160	18	15	11	30	32	25	34	36	57	45
APRE#60161	45	43	30	106	119	83	44	48	30	94
APRE#60162	42	36	37	31	40	46	30	51	8	30
APRE#60163	296	313	363	476	573	373	383	489	225	466
APRE#60164	582	571	754	589	966	740	767	903	236	922
APRE#60165	31	38	72	104	62	35	30	52	39	59
APRE#60166	297	324	412	518	474	331	369	497	261	417
APRE#60167	75	117	65	141	185	115	105	157	36	109
APRE#60168	168	184	206	228	259	214	190	274	102	278
APRE#60169	209	208	296	260	341	291	318	291	140	314
APRE#60170	98	79	94	151	203	128	96	110	46	127
APRE#60171	13	11	16	51	9	1	12	7	18	7
APRE#60172	48	81	52	81	96	62	78	84	22	72
APRE#60173	70	68	56	180	86	77	73	152	107	105
APRE#60174	26	21	10	34	18	10	13	47	26	26
APRE#60175	23	23	43	18	32	38	27	38	36	52
APRE#60176	113	81	91	336	202	112	132	204	72	110
APRE#60177	55	33	54	83	57	36	54	142	28	66
APRE#60178	66	54	72	184	115	71	51	106	91	76
APRE#60179	33	34	58	66	67	40	64	65	11	39
APRE#60180	61	44	65	90	141	93	59	61	28	60
APRE#60181	99	113	205	710	185	104	160	112	143	201
APRE#60182	84	60	52	96	70	60	44	71	20	96
APRE#60183	151	153	133	327	205	143	118	280	106	219
APRE#60184	105	112	141	126	171	101	133	220	66	187
APRE#60185	7	4	12	26	7	8	9	14	6	12
APRE#60186	43	63	70	94	66	45	57	118	57	86
APRE#60187	15	25	23	29	25	12	23	21	18	29
APRE#60188	16	19	12	13	17	13	12	22	7	20
APRE#60189	64	19	13	24	73	54	43	57	13	31
APRE#60190	81	71	76	116	78	86	67	141	53	105
APRE#60191	49	70	61	52	87	97	83	99	18	136
APRE#60192	19	19	19	44	26	12	33	36	30	28
APRE#60193	10	23	15	13	18	4	12	23	10	19
APRE#60194	37	24	64	72	54	27	48	77	18	58
APRE#60195	27	21	19	39	39	15	28	31	22	28
APRE#60196	75	45	97	120	102	63	110	101	33	96
APRE#60197	121	131	122	128	205	121	119	209	61	150
APRE#60198	51	36	24	81	32	23	26	46	23	45
APRE#60199	5	6	12	25	5	7	2	5	5	8
APRE#60200	47	36	32	40	50	38	29	51	26	43
APRE#60201	206	183	189	714	304	209	237	306	133	299
APRE#60202	15	30	22	21	31	20	21	47	21	44
APRE#60203	16	7	7	11	17	15	8	11	8	5
APRE#60204	64	29	27	11	100	85	59	134	64	58
APRE#60205	30	37	47	37	53	34	46	41	58	63
APRE#60206	20	24	18	11	33	36	40	41	19	45
APRE#60207	11	8	8	7	25	11	9	6	11	9
APRE#60208	48	22	53	31	32	45	35	36	14	31
APRE#60209	18	23	14	34	13	20	19	38	9	15
APRE#60210	38	42	36	68	60	46	53	53	37	48
APRE#60211	75	80	71	98	76	80	100	117	36	95
APRE#60212	61	61	70	98	93	54	60	93	68	92
APRE#60213	16	16	4	19	19	4	9	16	15	6
APRE#60214	46	29	23	38	36	19	22	32	17	30
APRE#60215	14	54	37	33	49	55	35	43	25	57
APRE#60216	52	75	83	123	104	92	72	128	57	95
APRE#60217	83	97	135	103	116	99	106	169	46	116
APRE#60218	40	60	58	65	85	99	30	74	52	131
APRE#60219	10	12	9	19	11	5	13	28	9	23
APRE#60220	67	88	55	105	98	55	65	102	40	82
APRE#60221	70	24	46	45	50	46	39	57	15	45
APRE#60222	18	26	22	19	12	15	18	22	12	10
APRE#60223	48	49	47	58	72	47	27	50	23	52
APRE#60224	14	25	12	31	22	10	12	19	12	17
APRE#60225	9	10	9	15	5	3	2	11	0	2
APRE#60226	16	13	16	18	14	11	18	19	9	17
APRE#60227	28	43	45	77	47	30	29	50	20	55
APRE#60228	11	25	12	15	64	20	10	27	16	47
APRE#60229	10	17	18	40	9	11	7	17	17	10
APRE#60230	63	50	54	157	56	38	67	93	33	68
APRE#60231	50	89	80	83	49	37	51	92	27	41
APRE#60232	24	14	6	20	21	36	24	31	13	10
APRE#60233	97	77	121	145	76	38	82	152	36	126
APRE#60234	301	307	511	485	487	354	453	509	156	508
APRE#60235	16	31	42	46	30	27	20	51	16	54
APRE#60236	20	4	19	9	10	10	19	18	11	42
APRE#60237	4	7	0	6	15	4	9	18	6	7
APRE#60238	11	12	6	30	10	14	12	12	13	13
APRE#60239	2	25	8	33	15	11	12	18	3	6
APRE#60240	32	21	16	61	26	24	29	31	20	21
APRE#60241	34	28	15	86	34	16	26	33	19	54
APRE#60242	46	46	28	83	26	22	49	47	13	28
APRE#60243	17	59	34	67	29	36	37	62	28	93
APRE#60244	27	25	29	35	28	25	22	33	16	37
APRE#60245	34	31	26	74	52	49	23	73	41	46
APRE#60246	42	30	19	35	53	53	27	73	36	20
APRE#60247	73	51	37	81	83	47	47	55	55	64
APRE#60248	10	42	13	32	13	19	9	13	13	15
APRE#60249	15	20	12	53	16	14	12	15	5	30
APRE#60250	254	195	283	312	299	207	282	229	40	283
APRE#60251	722	678	990	915	999	763	936	975	277	961
APRE#60252	192	247	302	552	338	252	307	342	122	342
APRE#60253	96	94	85	113	186	115	116	144	14	118
APRE#60254	540	490	765	1061	854	590	675	793	240	842
APRE#60255	59	50	50	30	77	41	55	80	8	46
APRE#60256	345	272	482	415	477	387	432	465	130	487
APRE#60257	18	26	28	28	45	35	24	55	14	47
APRE#60258	73	60	82	106	153	113	103	168	50	144
APRE#60259	28	27	26	65	41	37	33	35	41	17
APRE#60260	9	4	5	30	15	5	10	5	2	7
APRE#60261	60	47	40	66	34	28	27	73	17	55
APRE#60262	119	242	286	437	200	126	199	239	86	412
APRE#60263	17	33	8	20	17	10	12	71	22	75
APRE#60264	37	41	18	57	61	43	18	79	19	31
APRE#60265	47	60	61	97	74	51	47	107	16	61
APRE#60266	110	87	89	153	115	103	79	149	46	161
APRE#60267	21	17	12	34	14	11	5	13	3	23
APRE#60268	57	76	54	121	96	87	48	60	25	85
APRE#60269	239	282	406	1096	439	247	327	350	136	419
APRE#60270	64	87	88	178	89	76	78	89	80	194
APRE#60271	117	84	120	159	128	94	95	139	41	112
APRE#60272	156	199	242	345	232	161	188	269	68	252
APRE#60273	304	311	364	843	401	338	413	464	139	456
APRE#60274	67	67	85	110	75	91	48	125	32	98
APRE#60275	113	115	111	97	106	68	74	164	58	164
APRE#60276	11	14	7	12	16	5	13	17	6	41
APRE#60277	54	41	26	24	46	23	40	79	19	46
APRE#60278	28	27	10	42	29	31	22	26	2	24
APRE#60279	64	105	170	244	112	99	116	124	51	181
APRE#60280	16	25	38	21	18	12	19	28	10	30
APRE#60281	17	14	7	19	25	20	8	22	6	9
APRE#60282	11	2	8	4	26	16	5	15	3	3
APRE#60283	12	124	23	17	23	12	9	15	14	120
APRE#60284	142	213	89	206	126	97	107	262	71	295
APRE#60285	54	44	53	42	61	43	56	75	49	59
APRE#60286	57	29	18	21	46	37	29	135	12	26
APRE#60287	26	57	19	58	23	22	19	56	31	85
APRE#60288	6	10	19	20	3	3	10	10	9	6
APRE#60289	28	30	20	21	19	9	19	37	10	39
APRE#60290	42	44	30	31	22	21	34	34	15	33
APRE#60291	61	114	127	222	118	81	69	103	44	183
APRE#60292	201	241	364	526	321	176	280	301	88	262
APRE#60293	17	14	4	18	20	22	14	23	8	25
APRE#60294	33	39	19	20	44	31	22	22	4	29
APRE#60295	141	194	179	368	219	149	178	213	65	219
APRE#60296	13	39	20	33	27	15	40	29	4	31
APRE#60297	99	171	116	177	138	104	131	165	20	153
APRE#60298	99	105	107	164	123	74	119	157	22	101
APRE#60299	54	73	85	133	96	72	68	83	26	97
APRE#60300	47	48	49	107	63	45	46	43	14	72
APRE#60301	20	25	24	30	23	29	18	25	8	38
APRE#60302	371	357	537	810	507	308	452	477	150	496
APRE#60303	79	119	137	255	123	110	129	133	23	113
APRE#60304	9	20	19	33	22	14	26	35	3	30
APRE#60305	31	32	40	37	59	47	57	70	6	58
APRE#60306	40	45	60	113	74	91	48	67	39	41
APRE#60307	29	53	29	31	36	47	42	34	27	73
APRE#60308	196	235	269	437	258	202	220	301	40	256
APRE#60309	89	82	88	78	91	84	88	125	17	72
APRE#60310	36	15	9	19	22	27	15	112	6	24
APRE#60311	386	360	515	1138	612	395	521	566	210	532
APRE#60312	43	30	89	120	36	47	46	92	34	42
APRE#60313	10	4	17	58	13	8	1	6	13	3
APRE#60314	7	17	7	13	11	8	10	20	10	11
APRE#60315	16	23	5	16	2	2	16	22	17	27
APRE#60316	27	22	1	51	33	2	19	33	10	31
APRE#60317	43	32	22	32	14	0	28	37	14	24
APRE#60318	32	45	25	97	33	25	31	31	26	41
APRE#60319	24	29	10	40	15	2	24	29	15	47
APRE#60320	8	9	5	23	19	21	8	10	5	15
APRE#60321	20	18	6	36	24	5	21	29	38	26
APRE#60322	49	36	23	40	46	31	21	40	21	49
APRE#60323	119	84	95	385	155	113	157	147	82	133
APRE#60324	47	45	43	150	48	38	76	64	34	69
APRE#60325	289	224	347	161	301	280	234	398	166	331
APRE#60326	176	162	224	466	315	225	223	291	115	261
APRE#60327	250	297	315	614	474	289	308	419	122	371
APRE#60328	22	18	27	25	32	7	29	25	15	36
APRE#60329	20	8	25	72	26	17	27	36	11	26
APRE#60330	73	46	59	82	35	47	40	152	22	86
APRE#60331	68	63	53	97	94	80	62	121	63	83
APRE#60332	22	24	24	44	53	40	31	48	63	47
APRE#60333	85	86	109	323	171	131	101	157	124	168
APRE#60334	35	51	49	69	56	41	39	55	38	53
APRE#60335	24	64	121	96	30	19	62	46	14	144
APRE#60336	76	130	139	204	173	136	144	121	69	183
APRE#60337	57	78	26	46	33	24	44	126	21	150
APRE#60338	61	43	62	83	103	39	65	102	32	58
APRE#60339	18	24	19	43	29	26	23	44	44	23
APRE#60340	19	12	9	14	23	19	17	23	6	12
APRE#60341	299	345	470	611	486	347	398	494	208	417
APRE#60342	19	33	21	42	40	17	24	23	32	27
APRE#60343	154	199	208	190	287	227	206	253	115	244
APRE#60344	40	20	37	28	36	2	26	40	12	23
APRE#60345	72	35	64	46	66	63	57	76	20	47
APRE#60346	4	8	9	15	6	8	8	4	4	9
APRE#60347	35	46	39	117	36	17	36	53	27	32
APRE#60348	70	56	115	137	61	47	65	73	35	84
APRE#60349	28	17	24	19	9	13	19	22	18	17
APRE#60350	45	41	40	86	36	33	39	100	22	63
APRE#60351	54	95	45	104	78	63	72	94	29	90
APRE#60352	38	34	13	74	32	22	31	34	12	40
APRE#60353	3	9	13	3	10	9	11	8	12	18
APRE#60354	13	25	17	41	12	15	8	13	15	25
APRE#60355	14	10	6	12	15	5	11	13	5	22
APRE#60356	57	27	38	71	32	28	44	51	33	71
APRE#60357	30	28	44	47	24	25	37	38	35	32
APRE#60358	69	52	90	92	49	28	61	65	31	88
APRE#60359	15	33	21	21	57	29	26	14	6	32
APRE#60360	32	26	24	62	32	14	29	34	25	33
APRE#60361	9	17	13	18	4	7	11	21	16	28
APRE#60362	36	34	23	26	34	26	25	40	13	44
APRE#60363	51	56	61	107	100	53	82	84	44	105
APRE#60364	130	137	113	166	128	64	102	161	56	145
APRE#60365	15	8	13	41	19	18	24	27	20	23
APRE#60366	16	26	22	36	17	11	13	22	4	10
APRE#60367	21	43	28	36	43	16	24	30	8	40
APRE#60368	7	13	2	29	14	6	8	9	10	6
APRE#60369	22	21	31	28	14	4	13	44	22	29
APRE#60370	9	11	20	3	18	17	6	16	11	13
APRE#60371	11	8	14	24	8	6	8	3	4	1
APRE#60372	46	44	64	49	91	53	24	71	24	69
APRE#60373	97	84	106	274	128	104	105	144	34	106
APRE#60374	0	14	10	58	11	9	11	28	6	14
APRE#60375	27	31	50	41	17	18	31	56	28	31
APRE#60376	33	41	44	107	61	50	36	83	51	70
APRE#60377	48	44	21	63	46	60	45	85	32	55
APRE#60378	99	124	155	184	146	127	136	155	32	203
APRE#60379	24	21	42	93	49	42	29	39	18	47
APRE#60380	30	29	49	97	47	33	38	23	10	60
APRE#60381	14	24	17	50	13	7	22	25	7	39
APRE#60382	26	19	29	36	41	27	16	35	19	24
APRE#60383	30	28	24	39	62	31	16	36	25	51
APRE#60384	37	37	18	79	38	28	19	41	7	31
APRE#60385	48	48	42	96	73	49	41	54	30	88
APRE#60386	174	235	244	214	260	210	184	258	113	259
APRE#60387	36	34	46	44	55	42	57	66	15	29
APRE#60388	22	36	28	43	40	23	28	25	16	31
APRE#60389	25	23	16	19	29	31	24	19	10	27
APRE#60390	85	97	90	94	131	84	85	101	69	92
APRE#60391	28	66	50	38	51	37	36	56	26	50
APRE#60392	53	45	44	45	46	37	19	59	18	47
APRE#60393	59	77	101	178	98	54	79	96	27	122
APRE#60394	80	56	89	91	80	49	74	90	14	89
APRE#60395	43	60	55	100	75	49	55	64	26	80
APRE#60396	67	66	91	144	61	68	110	95	26	87
APRE#60397	19	10	16	22	11	3	8	11	5	11
APRE#60398	19	27	28	31	24	21	25	38	13	47
APRE#60399	85	61	63	66	103	99	82	73	53	92
APRE#60400	24	36	20	36	43	39	20	42	16	50
APRE#60401	63	96	85	81	120	108	72	108	56	129
APRE#60402	64	62	65	171	100	49	59	99	33	95
APRE#60403	46	75	72	77	118	94	71	79	25	121
APRE#60404	43	48	42	73	41	33	72	67	22	71
APRE#60405	51	66	88	94	84	43	88	114	40	109
APRE#60406	132	112	128	296	190	128	143	174	64	163
APRE#60407	3	10	6	12	8	2	2	6	3	8
APRE#60408	37	17	49	44	57	31	59	58	25	61
APRE#60409	16	23	15	30	16	26	32	38	6	22
APRE#60410	38	23	49	47	40	28	27	57	9	37
APRE#60411	26	45	47	51	70	42	25	79	22	50
APRE#60412	36	45	46	35	41	21	44	39	22	50
APRE#60413	35	75	61	141	90	54	90	70	44	61
APRE#60414	77	108	89	182	117	93	107	156	53	104
APRE#60415	136	128	192	104	188	152	137	171	36	218
APRE#60416	143	161	304	365	176	124	167	207	95	174
APRE#60417	42	46	28	62	34	44	43	79	58	76
APRE#60418	14	7	73	4	4	1	14	3	2	2
APRE#60419	18	47	140	117	40	23	38	31	13	49
APRE#60420	38	32	35	25	28	38	24	90	35	44
APRE#60421	44	127	151	198	62	50	68	71	56	129
APRE#60422	8	8	9	28	8	3	7	6	6	14
APRE#60423	33	46	46	45	28	20	19	21	21	31
APRE#60424	16	6	12	39	17	6	7	14	11	7
APRE#60425	10	15	15	9	19	17	8	10	9	14
APRE#60426	30	42	36	68	52	43	36	63	40	48
APRE#60427	8	7	6	20	9	5	5	11	9	3
APRE#60428	28	54	17	167	45	28	40	57	46	64
APRE#60429	196	219	309	239	271	224	202	251	64	307
APRE#60430	5	15	8	25	11	6	4	23	6	15
APRE#60431	10	10	16	56	12	6	5	5	21	11
APRE#60432	2	11	10	27	4	0	5	0	3	5
APRE#60433	188	178	203	308	264	176	220	278	55	264
APRE#60434	254	183	109	376	165	174	112	386	100	266
APRE#60435	105	50	68	130	69	91	69	160	35	87
APRE#60436	251	168	235	763	325	194	209	349	175	276
APRE#60437	109	56	119	91	93	63	99	237	35	130
APRE#60438	143	78	88	105	133	108	98	135	43	132
APRE#60439	994	936	1573	1250	1372	1057	1254	1357	393	1441
APRE#60440	45	105	192	228	55	36	88	77	37	98
APRE#60441	67	19	22	35	67	54	30	58	22	56
APRE#60442	35	49	59	76	56	55	69	64	16	61
APRE#60443	24	23	12	28	26	21	10	19	12	14
APRE#60444	41	73	60	95	54	48	45	79	43	99
APRE#60445	62	85	69	97	80	74	62	98	40	99
APRE#60446	85	65	86	95	62	39	55	91	31	84
APRE#60447	45	69	47	129	50	53	52	91	22	68
APRE#60448	38	27	27	59	38	26	46	28	6	31
APRE#60449	31	45	28	60	36	23	38	40	29	31
APRE#60450	61	68	65	86	77	56	74	104	40	99
APRE#60451	39	35	24	37	19	25	25	35	9	31
APRE#60452	36	33	51	47	43	34	43	41	16	28
APRE#60453	19	35	20	29	12	10	12	22	2	8
APRE#60454	24	32	9	42	31	25	36	29	14	23
APRE#60455	71	53	59	79	53	42	98	97	14	76
APRE#60456	9	25	20	34	9	13	21	21	11	20
APRE#60457	20	23	27	21	25	11	20	30	15	33
APRE#60458	22	51	21	45	38	33	31	45	40	51
APRE#60459	55	48	62	102	63	42	55	72	24	54
APRE#60460	9	8	8	5	8	3	19	13	2	12
APRE#60461	7	14	14	16	12	0	13	14	5	23
APRE#60462	81	109	133	217	126	80	95	113	58	136
APRE#60463	37	30	46	57	42	16	31	32	13	31
APRE#60464	83	85	77	104	102	92	80	123	45	98
APRE#60465	61	72	91	136	105	68	110	96	35	95
APRE#60466	21	29	24	49	34	19	31	35	25	33
APRE#60467	38	69	38	60	48	34	56	52	16	86
APRE#60468	70	54	51	87	44	32	64	62	18	62
APRE#60469	272	377	384	648	372	264	341	464	97	341
APRE#60470	25	32	33	47	39	21	23	48	12	63
APRE#60471	80	97	92	162	106	91	103	148	68	170
APRE#60472	45	68	46	58	71	42	60	79	40	80
APRE#60473	14	34	39	23	41	31	21	41	14	37
APRE#60474	23	31	34	59	29	23	14	37	9	25
APRE#60475	24	25	9	16	36	23	12	43	8	32
APRE#60476	63	56	80	62	61	42	58	84	43	98
APRE#60477	8	9	3	28	8	6	15	16	8	10
APRE#60478	14	23	16	43	20	20	17	25	6	14
APRE#60479	105	112	117	136	112	100	97	168	38	147
APRE#60480	83	52	105	96	62	96	53	72	37	90
APRE#60481	16	32	21	14	26	33	25	28	37	29
APRE#60482	49	68	77	68	91	51	58	98	23	84
APRE#60483	68	48	47	76	84	54	61	73	23	89
APRE#60484	14	15	14	20	16	12	13	11	8	18
APRE#60485	43	38	28	59	31	27	31	54	16	28
APRE#60486	121	133	117	179	192	150	119	207	87	194
APRE#60487	26	33	20	21	45	42	29	30	11	41
APRE#60488	23	41	44	29	62	49	46	41	24	59
APRE#60489	64	72	76	140	95	50	64	102	28	100
APRE#60490	28	57	28	127	38	44	25	50	39	46
APRE#60491	37	25	35	74	49	39	22	39	29	37
APRE#60492	3	0	6	26	6	3	3	12	7	20
APRE#60493	5	6	7	9	6	5	5	12	6	4
APRE#60494	16	9	0	0	19	24	26	33	0	3
APRE#60495	33	28	30	38	57	61	41	38	23	59
APRE#60496	62	52	22	38	119	82	34	64	28	88
APRE#60497	41	45	74	116	92	69	98	54	26	127
APRE#60498	115	48	53	218	178	109	132	132	76	72
APRE#60499	61	136	144	326	178	115	180	64	92	166
APRE#60500	116	125	111	300	213	142	185	142	26	120
APRE#60501	12	26	15	58	28	23	18	14	22	38
APRE#60502	27	78	44	171	57	38	37	88	28	114
APRE#60503	7	16	13	21	23	6	12	16	13	30
APRE#60504	58	33	34	69	60	69	29	71	63	66
APRE#60505	31	26	26	23	35	43	26	36	18	29
APRE#60506	292	354	481	425	469	336	446	499	116	500
APRE#60507	73	85	87	195	82	72	79	123	40	86
APRE#60508	137	198	155	334	182	133	177	250	105	182
APRE#60509	28	26	35	60	22	10	21	42	8	18
APRE#60510	149	97	165	311	133	112	153	132	72	169
APRE#60511	30	32	69	41	41	19	54	70	7	35
APRE#60512	40	59	61	77	47	40	59	60	25	45
APRE#60513	13	25	18	23	16	12	25	34	15	21
APRE#60514	21	20	13	47	29	26	17	22	30	37
APRE#60515	39	31	24	69	31	16	25	19	8	37
APRE#60516	22	26	26	93	23	8	28	30	25	23
APRE#60517	6	4	1	19	3	5	4	1	3	4
APRE#60518	103	50	93	150	118	83	65	137	14	71
APRE#60519	35	28	21	54	91	93	36	43	33	48
APRE#60520	22	24	8	66	35	26	9	47	13	37
APRE#60521	35	27	43	60	35	30	31	46	27	29
APRE#60522	32	36	34	73	33	25	32	29	20	24
APRE#60523	100	155	179	313	167	95	163	180	56	180
APRE#60524	7	10	13	26	8	18	4	35	4	16
APRE#60525	12	13	7	28	12	10	13	14	5	20
APRE#60526	47	58	59	80	49	30	37	72	44	51
APRE#60527	19	20	31	27	38	21	17	45	35	43
APRE#60528	88	104	126	208	106	95	95	130	54	105
APRE#60529	25	29	24	39	23	8	21	32	17	24
APRE#60530	129	152	114	224	150	105	148	161	62	147
APRE#60531	7	20	6	45	25	7	9	17	15	13
APRE#60532	14	7	8	7	10	19	14	9	3	9
APRE#60533	59	91	76	88	81	67	63	96	30	71
APRE#60534	25	15	13	34	12	18	15	15	12	15
APRE#60535	14	23	25	17	27	22	15	22	5	20
APRE#60536	16	16	8	39	6	12	18	20	11	14
APRE#60537	2	3	4	17	2	2	7	3	3	5
APRE#60538	10	15	9	48	13	1	13	12	12	6
APRE#60539	10	11	14	19	4	8	19	32	12	16
APRE#60540	44	42	57	68	64	25	49	56	34	42
APRE#60541	36	59	52	71	52	25	41	76	33	38
APRE#60542	32	40	50	113	48	17	31	58	20	51
APRE#60543	108	114	119	174	100	117	117	148	33	99
APRE#60544	106	111	129	120	101	60	93	117	56	104
APRE#60545	17	13	9	35	7	6	10	10	7	10
APRE#60546	12	6	2	2	24	8	3	10	2	5
APRE#60547	32	80	31	50	62	30	40	85	26	80
APRE#60548	18	20	11	33	18	15	15	27	8	31
APRE#60549	29	67	46	44	42	34	48	58	13	55
APRE#60550	6	1	5	8	5	5	7	3	3	8
APRE#60551	31	21	29	35	37	33	27	39	14	44
APRE#60552	21	33	28	43	37	28	27	46	16	17
APRE#60553	18	32	13	89	18	16	17	30	27	29
APRE#60554	20	22	17	34	27	19	20	34	28	16
APRE#60555	162	135	196	436	165	145	160	222	75	194
APRE#60556	41	49	23	43	48	34	38	34	6	47
APRE#60557	25	21	12	17	16	25	17	21	6	16
APRE#60558	39	56	31	65	44	35	40	50	32	39
APRE#60559	162	204	222	392	245	161	229	252	72	278
APRE#60560	24	28	12	73	16	11	17	33	33	20
APRE#60561	7	11	12	44	11	5	14	11	16	12
APRE#60562	76	42	59	102	75	56	62	65	34	72
APRE#60563	18	14	12	63	24	23	18	21	10	19
APRE#60564	10	17	16	89	22	10	12	14	11	15
APRE#60565	74	75	92	100	131	100	107	107	18	102
APRE#60566	105	113	140	259	213	145	132	156	39	157
APRE#60567	19	41	27	146	43	21	19	33	44	40
APRE#60568	6	9	20	55	29	8	8	9	4	7
APRE#60569	30	29	16	91	38	13	23	32	16	22
APRE#60570	40	29	29	11	36	24	38	37	14	26
APRE#60571	72	48	79	85	140	88	99	116	27	86
APRE#60572	22	25	33	70	20	23	25	21	19	34
APRE#60573	15	15	14	23	10	7	4	14	9	7
APRE#60574	121	88	99	132	137	108	130	155	35	116
APRE#60575	39	17	24	37	37	24	37	53	10	31
APRE#60576	117	91	164	191	118	88	123	185	99	141
APRE#60577	22	15	33	68	27	29	63	30	13	38
APRE#60578	7	22	22	44	20	13	13	14	22	17
APRE#60579	63	48	47	53	88	50	66	65	34	64
APRE#60580	18	16	6	44	3	4	12	9	25	12
APRE#60581	50	27	47	49	53	41	80	32	16	71
APRE#60582	10	19	17	46	16	11	21	21	20	26
APRE#60583	22	13	7	8	13	8	15	11	4	11
APRE#60584	148	204	223	746	239	231	193	240	93	254
APRE#60585	100	141	157	222	146	112	113	194	21	139
APRE#60586	22	14	18	30	27	14	21	28	17	14
APRE#60587	13	12	4	15	13	7	7	9	16	26
APRE#60588	47	65	41	124	41	30	42	52	25	70
APRE#60589	38	66	38	124	53	18	40	56	27	60
APRE#60590	28	17	11	40	32	23	21	45	36	25
APRE#60591	34	18	40	33	69	38	49	50	18	43
APRE#60592	165	189	254	338	275	220	235	283	90	294
APRE#60593	27	18	38	47	52	53	29	27	34	111
APRE#60594	79	109	123	182	122	113	99	143	70	169
APRE#60595	540	506	694	1314	805	554	666	762	211	675
APRE#60596	529	505	922	357	913	540	815	710	148	812
APRE#60597	19	18	22	91	29	12	11	14	7	11
APRE#60598	162	193	142	405	232	130	133	217	92	269
APRE#60599	40	82	35	68	40	55	60	66	27	100
APRE#60600	37	64	26	51	21	32	16	23	18	87
APRE#60601	15	24	13	10	31	24	18	32	45	55
APRE#60602	75	55	98	160	110	95	67	127	63	61
APRE#60603	55	109	42	139	63	48	48	59	30	166
APRE#60604	18	96	18	52	33	32	32	46	35	82
APRE#60605	112	306	184	426	182	104	176	196	58	492
APRE#60606	27	61	37	42	51	45	23	41	49	71
APRE#60607	184	479	141	218	182	116	150	369	89	632
APRE#60608	41	57	29	23	20	27	32	57	21	84
APRE#60609	15	13	6	11	8	6	7	15	9	19
APRE#60610	20	40	24	76	19	14	11	15	33	61
APRE#60611	12	23	12	47	13	17	3	19	24	24
APRE#60612	8	10	10	50	12	9	8	24	19	16
APRE#60613	27	23	70	170	14	8	29	33	51	42
APRE#60614	62	51	154	149	29	39	50	169	38	56
APRE#60615	113	30	89	205	106	103	61	171	36	37
APRE#60616	72	30	21	68	37	49	19	90	18	48
APRE#60617	126	39	98	183	158	125	112	160	63	108
APRE#60618	64	77	61	92	107	79	54	104	47	99
APRE#60619	13	25	11	24	37	24	10	21	6	23
APRE#60620	32	27	21	22	20	21	17	33	28	39
APRE#60621	28	15	12	30	29	22	28	35	21	37
APRE#60622	116	111	106	281	136	103	139	133	76	175
APRE#60623	123	116	84	170	156	116	108	140	56	113
APRE#60624	18	7	4	25	26	5	18	26	4	26
APRE#60625	63	53	51	159	87	73	67	44	32	87
APRE#60626	142	78	135	177	166	146	109	167	44	130
APRE#60627	129	131	139	288	138	83	143	193	42	133
APRE#60628	31	26	42	76	33	30	26	41	11	49
APRE#60629	54	67	80	90	73	76	84	109	21	64
APRE#60630	59	87	97	210	75	78	97	99	46	110
APRE#60631	242	282	467	794	368	254	330	385	149	372
APRE#60632	26	31	41	92	49	28	23	36	30	62
APRE#60633	52	38	39	85	60	36	40	59	18	48
APRE#60634	51	39	96	117	45	30	79	75	33	77
APRE#60635	34	43	37	65	18	24	33	60	16	48
APRE#60636	104	84	95	250	135	90	95	131	60	128
APRE#60637	12	23	31	44	22	20	28	25	21	38
APRE#60638	53	61	67	152	54	34	77	79	36	91
APRE#60639	9	15	18	30	6	13	7	24	15	19
APRE#60640	145	101	159	253	174	145	134	202	57	196
APRE#60641	35	54	32	132	70	54	44	78	19	66
APRE#60642	105	63	121	296	126	83	135	183	56	142
APRE#60643	76	80	70	191	114	75	87	132	54	113
APRE#60644	63	53	58	179	65	42	52	84	29	88
APRE#60645	112	152	156	379	164	152	148	207	94	196
APRE#60646	84	66	91	155	85	60	100	123	20	123
APRE#60647	133	172	284	565	205	173	221	209	77	249
APRE#60648	30	25	19	36	49	32	25	44	10	33
APRE#60649	56	97	76	257	53	51	93	71	20	66
APRE#60650	16	8	10	35	15	8	7	19	9	14
APRE#60651	20	22	26	52	29	25	14	32	19	46
APRE#60652	190	171	127	167	196	145	103	228	52	291
APRE#60653	101	83	117	232	95	82	65	127	34	142
APRE#60654	25	54	40	91	46	49	45	60	4	49
APRE#60655	56	82	81	102	87	64	86	92	26	107
APRE#60656	51	47	33	272	72	66	34	82	53	60
APRE#60657	17	13	53	59	17	16	9	6	5	18
APRE#60658	219	190	214	319	192	168	174	265	71	227
APRE#60659	323	163	261	724	402	344	354	426	125	258
APRE#60660	30	22	16	74	31	24	32	33	32	21
APRE#60661	35	48	49	191	42	34	57	39	29	104
APRE#60662	50	54	66	73	65	35	33	65	9	38
APRE#60663	624	597	1081	1056	896	621	776	957	234	903
APRE#60664	18	39	41	81	90	61	59	63	12	68
APRE#60665	481	496	829	1143	725	493	634	674	201	693
APRE#60666	32	50	69	69	30	43	18	84	78	92
APRE#60667	105	137	147	314	174	120	169	145	34	198
APRE#60668	91	50	90	247	80	80	64	96	40	96
APRE#60669	79	130	146	414	150	117	113	143	104	137
APRE#60670	226	138	313	197	265	149	234	307	51	284
APRE#60671	62	41	80	86	93	77	85	66	11	68
APRE#60672	124	105	152	211	144	92	118	132	29	123
APRE#60673	34	67	36	120	87	40	43	68	20	91
APRE#60674	49	110	79	233	112	89	74	193	29	118
APRE#60675	118	126	131	174	158	108	149	161	55	128
APRE#60676	166	186	257	556	290	182	225	284	79	288
APRE#60677	19	19	37	79	21	34	22	27	21	35
APRE#60678	17	59	36	34	24	15	11	17	19	82
APRE#60679	17	23	27	42	25	8	21	17	14	23
APRE#60680	28	28	40	98	28	48	17	38	51	45
APRE#60681	13	36	36	30	18	15	17	25	10	17
APRE#60682	49	56	39	89	57	36	55	73	27	73
APRE#60683	26	31	14	48	35	12	35	40	29	40
APRE#60684	5	2	3	15	10	1	2	10	2	7
APRE#60685	19	13	19	32	24	13	4	29	6	14
APRE#60686	18	39	27	38	62	32	34	39	38	63
APRE#60687	10	8	5	33	5	9	9	12	11	6
APRE#60688	9	10	30	43	13	9	12	23	15	13
APRE#60689	17	20	25	26	28	5	10	25	15	15
APRE#60690	62	84	109	71	74	61	69	95	31	94
APRE#60691	13	23	11	53	22	13	39	23	11	12
APRE#60692	25	68	61	89	71	48	48	72	36	61
APRE#60693	14	16	19	31	12	11	14	19	12	19
APRE#60694	36	42	28	57	41	40	32	62	24	67
APRE#60695	30	35	26	38	20	32	28	41	38	43
APRE#60696	46	38	26	55	52	28	33	34	17	67
APRE#60697	86	37	42	16	62	45	52	74	23	69
APRE#60698	23	33	42	47	27	39	30	42	6	19
APRE#60699	43	54	45	69	25	37	39	74	29	38
APRE#60700	30	17	9	9	36	23	16	16	12	48
APRE#60701	13	11	17	35	10	5	10	21	5	11
APRE#60702	28	33	43	43	28	20	30	38	22	32
APRE#60703	51	50	43	78	68	70	38	64	71	86
APRE#60704	57	62	59	94	84	56	50	79	38	94
APRE#60705	13	17	18	30	11	10	11	13	23	26
APRE#60706	57	38	42	84	64	58	32	57	28	47
APRE#60707	34	57	40	57	39	25	57	54	15	36
APRE#60708	25	6	16	33	17	19	13	15	19	14
APRE#60709	62	64	51	67	70	61	55	70	14	68
APRE#60710	7	8	15	16	9	4	6	18	10	19
APRE#60711	64	67	67	119	77	58	65	80	43	108
APRE#60712	46	39	18	30	29	24	41	29	8	33
APRE#60713	9	21	13	9	10	10	22	26	9	7
APRE#60714	53	43	37	37	83	65	51	64	26	81
APRE#60715	5	14	9	19	6	5	6	4	8	9
APRE#60716	12	13	10	24	4	10	7	24	12	23
APRE#60717	99	159	134	501	141	97	149	218	66	200
APRE#60718	45	52	32	37	33	24	26	32	14	25
APRE#60719	23	33	42	33	37	18	36	43	18	36
APRE#60720	42	54	54	56	60	52	60	58	57	80
APRE#60721	57	112	117	299	88	44	82	117	53	155
APRE#60722	34	19	19	42	23	23	19	37	11	30
APRE#60723	48	104	80	230	84	44	81	66	23	87
APRE#60724	296	286	388	1113	498	335	412	482	186	390
APRE#60725	39	65	101	200	122	63	128	87	44	73
APRE#60726	102	131	117	161	81	74	80	144	52	168
APRE#60727	124	66	168	240	146	112	78	201	123	89
APRE#60728	183	151	217	208	203	140	212	187	65	242
APRE#60729	39	28	48	93	53	27	50	68	20	37
APRE#60730	75	49	97	90	87	55	72	83	21	85
APRE#60731	158	58	95	183	152	142	151	190	55	90
APRE#60732	39	27	11	60	34	30	30	33	27	34
APRE#60733	68	96	104	357	161	100	98	172	86	126
APRE#60734	13	30	49	58	38	18	28	37	48	70
APRE#60735	17	18	9	32	12	7	16	20	25	16
APRE#60736	16	9	8	4	25	17	6	27	10	4
APRE#60737	28	21	20	15	30	9	18	36	18	23
APRE#60738	34	25	37	110	31	27	25	49	24	40
APRE#60739	10	15	13	29	26	13	23	21	16	28
APRE#60740	12	18	25	22	32	22	19	21	15	34
APRE#60741	223	260	353	651	403	298	341	393	123	421
APRE#60742	19	18	6	30	15	24	13	23	9	16
APRE#60743	38	26	48	24	25	26	36	62	27	31
APRE#60744	14	31	9	11	14	15	18	12	6	20
APRE#60745	18	7	2	21	12	6	8	9	9	6
APRE#60746	11	21	17	60	16	8	22	22	30	29
APRE#60747	12	23	15	34	6	10	16	18	10	15
APRE#60748	17	27	14	20	27	13	18	28	62	39
APRE#60749	42	65	59	98	54	44	49	56	46	91
APRE#60750	12	15	12	14	16	12	10	20	4	18
APRE#60751	8	15	17	23	23	25	14	16	15	10
APRE#60752	9	10	22	16	10	8	6	11	9	21
APRE#60753	41	63	59	64	51	38	64	78	23	79
APRE#60754	37	24	25	41	27	12	12	44	26	40
APRE#60755	35	63	38	80	46	29	46	59	22	88
APRE#60756	27	39	39	68	39	21	34	56	64	50
APRE#60757	36	55	41	91	46	31	43	46	14	57
APRE#60758	10	29	21	25	20	12	18	28	23	20
APRE#60759	38	48	60	80	66	45	36	87	27	84
APRE#60760	62	52	24	87	34	38	32	123	38	89
APRE#60761	252	306	406	665	343	186	340	398	108	334
APRE#60762	162	115	94	130	207	177	159	205	87	194
APRE#60763	17	25	29	79	42	34	31	39	14	34
APRE#60764	16	9	19	15	13	12	11	15	4	9
APRE#60765	30	35	37	52	21	24	23	28	22	21
APRE#60766	14	29	16	17	62	34	15	23	35	36
APRE#60767	62	55	73	76	85	63	48	79	39	66
APRE#60768	3	4	4	3	7	6	1	7	6	9
APRE#60769	26	18	9	20	16	9	12	34	12	16
APRE#60770	12	21	34	58	17	9	18	26	11	19
APRE#60771	11	17	12	23	8	8	9	20	4	25
APRE#60772	31	48	40	42	33	24	33	46	14	34
APRE#60773	127	77	72	187	146	112	115	149	38	109
APRE#60774	8	14	11	20	26	13	24	27	18	17
APRE#60775	23	16	23	20	24	18	9	16	30	44
APRE#60776	14	12	11	29	10	20	16	33	21	24
APRE#60777	11	11	21	27	29	8	12	7	9	14
APRE#60778	22	17	17	18	29	12	20	19	39	23
APRE#60779	152	176	243	468	253	152	182	251	162	262
APRE#60780	54	51	106	155	55	51	50	49	29	52
APRE#60781	34	37	34	115	63	60	46	56	7	48
APRE#60782	36	53	39	38	33	29	29	83	40	63
APRE#60783	12	12	30	43	34	27	27	21	27	41
APRE#60784	27	47	116	141	28	20	87	46	24	51
APRE#60785	217	155	285	455	304	190	329	326	55	249
APRE#60786	46	17	55	46	55	25	41	43	20	62
APRE#60787	16	39	28	65	26	22	20	38	25	19
APRE#60788	162	207	240	343	287	205	218	265	35	268
APRE#60789	21	16	16	24	24	18	35	26	10	26
APRE#60790	56	52	37	152	89	80	80	111	46	80
APRE#60791	80	32	44	120	105	102	74	108	43	89
APRE#60792	15	18	18	52	21	13	18	12	9	23
APRE#60793	121	114	167	213	193	120	161	177	63	184
APRE#60794	217	147	151	186	276	172	208	258	98	224
APRE#60795	30	26	21	114	56	59	45	53	16	47
APRE#60796	154	215	193	385	232	153	164	201	152	202
APRE#60797	54	41	85	146	75	45	79	97	28	69
APRE#60798	78	59	70	187	125	74	92	108	49	85
APRE#60799	308	321	388	667	491	329	428	472	143	460
APRE#60800	484	403	526	256	739	603	591	745	152	731
APRE#60801	8	21	16	87	20	20	7	32	6	25
APRE#60802	182	214	287	906	394	196	246	259	132	319
APRE#60803	51	61	26	77	63	37	29	118	50	68
APRE#60804	17	9	53	85	26	18	21	26	4	17
APRE#60805	14	29	10	33	17	8	12	24	12	21
APRE#60806	64	155	112	165	77	44	106	57	41	182
APRE#60807	37	28	53	168	52	33	40	91	22	42
APRE#60808	17	55	27	46	23	27	28	37	38	87
APRE#60809	100	85	58	189	114	81	81	136	77	131
APRE#60810	50	110	163	193	113	54	162	62	28	186
APRE#60811	26	189	99	165	78	45	86	70	38	256
APRE#60812	27	19	11	32	23	17	18	42	16	46
APRE#60813	173	272	108	366	218	164	187	328	73	443
APRE#60814	123	60	133	212	248	135	208	153	58	88
APRE#60815	94	160	161	226	162	92	154	175	35	245
APRE#60816	17	25	19	16	38	20	27	37	2	52
APRE#60817	72	82	62	78	67	71	69	109	35	109
APRE#60818	30	34	45	47	27	31	28	44	47	51
APRE#60819	73	40	20	47	44	57	23	100	35	37
APRE#60820	69	125	97	229	84	98	111	111	78	202
APRE#60821	215	214	232	606	291	221	211	342	158	293
APRE#60822	5	5	7	29	2	4	11	17	7	11
APRE#60823	23	15	28	86	15	15	15	17	27	34
APRE#60824	41	19	59	32	52	35	70	33	23	40
APRE#60825	10	15	16	5	19	11	16	14	7	6
APRE#60826	17	17	22	36	32	25	27	46	22	29
APRE#60827	29	14	8	38	17	12	5	10	6	22
APRE#60828	13	15	12	25	27	22	14	26	29	25
APRE#60829	15	20	16	26	32	20	22	17	23	31
APRE#60830	8	17	13	27	8	5	4	13	5	16
APRE#60831	58	28	50	107	42	22	61	45	32	44
APRE#60832	8	16	20	20	20	15	21	18	4	19
APRE#60833	79	90	94	116	132	103	71	106	17	109
APRE#60834	4	8	7	21	14	9	11	8	7	15
APRE#60835	99	149	107	140	143	90	123	165	21	148
APRE#60836	52	69	71	48	57	46	69	60	10	69
APRE#60837	16	28	17	39	12	17	17	19	0	10
APRE#60838	25	22	17	38	21	20	17	14	19	21
APRE#60839	4	4	2	2	2	1	3	3	6	3
APRE#60840	35	26	28	63	27	29	26	49	8	47
APRE#60841	136	121	101	214	113	92	134	164	60	159
APRE#60842	17	20	21	36	28	16	22	17	33	30
APRE#60843	24	35	12	24	30	22	21	32	10	25
APRE#60844	5	12	21	13	25	15	14	25	14	25
APRE#60845	64	75	74	109	114	87	56	109	60	126
APRE#60846	34	22	26	20	57	46	22	41	26	50
APRE#60847	34	25	25	27	33	43	30	30	20	44
APRE#60848	13	29	9	14	23	15	9	32	13	15
APRE#60849	72	54	83	97	94	53	69	85	28	82
APRE#60850	7	7	5	17	9	4	7	14	1	6
APRE#60851	25	27	48	61	42	52	34	61	13	36
APRE#60852	30	18	14	52	27	29	32	43	12	34
APRE#60853	18	35	22	56	35	37	41	40	8	23
APRE#60854	37	58	58	82	79	45	52	70	31	93
APRE#60855	5	7	11	20	8	7	2	13	10	6
APRE#60856	16	17	31	46	13	20	34	38	36	27
APRE#60857	38	47	33	50	32	24	32	52	35	35
APRE#60858	24	48	13	19	25	13	31	30	10	44
APRE#60859	79	75	89	126	130	136	74	135	42	140
APRE#60860	23	44	29	32	17	22	27	20	6	27
APRE#60861	36	73	60	37	47	37	29	60	12	52
APRE#60862	90	147	172	208	145	126	119	210	29	152
APRE#60863	22	27	34	41	62	51	33	60	12	64
APRE#60864	67	59	42	100	48	28	48	57	22	62
APRE#60865	16	23	14	18	14	9	20	34	1	22
APRE#60866	12	3	5	19	3	4	8	8	3	1
APRE#60867	32	25	12	101	32	15	31	29	15	35
APRE#60868	20	20	8	37	15	12	11	23	8	14
APRE#60869	15	28	16	31	16	13	8	23	12	27
APRE#60870	10	5	2	2	2	9	5	6	4	14
APRE#60871	27	39	77	39	46	43	48	76	12	47
APRE#60872	166	170	276	249	285	164	225	263	92	293
APRE#60873	127	94	101	209	130	110	87	124	72	122
APRE#60874	48	66	65	79	75	64	68	84	77	72
APRE#60875	35	31	19	82	40	26	36	37	41	46
APRE#60876	8	24	7	17	16	5	9	17	10	11
APRE#60877	66	46	48	109	79	76	78	96	32	45
APRE#60878	11	13	15	8	14	7	6	12	8	14
APRE#60879	9	11	12	14	8	12	15	9	4	9
APRE#60880	1	5	0	4	4	2	3	5	22	3
APRE#60881	99	108	112	231	113	88	135	172	80	149
APRE#60882	59	18	41	48	49	60	55	65	18	49
APRE#60883	32	33	23	26	25	19	10	51	29	52
APRE#60884	54	28	37	49	31	28	39	30	14	46
APRE#60885	48	46	32	81	53	41	27	56	31	44
APRE#60886	19	26	24	60	26	33	42	37	15	32
APRE#60887	19	7	17	66	34	23	31	29	12	21
APRE#60888	8	14	29	49	18	12	21	9	11	21
APRE#60889	12	26	8	41	7	6	21	23	4	20
APRE#60890	268	195	447	609	476	312	405	438	89	376
APRE#60891	18	22	23	40	26	30	26	32	4	13
APRE#60892	447	208	446	420	531	437	377	417	179	511
APRE#60893	16	21	20	74	21	21	22	29	11	19
APRE#60894	298	305	302	506	401	311	266	473	123	369
APRE#60895	720	756	989	514	1028	805	910	1051	328	1068
APRE#60896	122	167	118	363	192	143	179	191	58	190
APRE#60897	280	325	357	382	479	344	386	529	102	522
APRE#60898	26	27	10	65	16	11	41	16	22	46
APRE#60899	176	168	229	404	266	150	141	329	132	257
APRE#60900	26	33	34	73	22	28	11	32	8	52
APRE#60901	85	65	106	181	106	68	104	124	77	103
APRE#60902	101	70	110	144	108	61	94	117	38	156
APRE#60903	191	240	312	446	289	229	270	377	156	295
APRE#60904	214	261	340	734	321	252	281	421	153	470
APRE#60905	93	123	104	380	85	47	78	225	74	223
APRE#60906	24	45	93	65	27	11	50	21	4	42
APRE#60907	5	27	6	33	9	1	6	14	3	15
APRE#60908	38	103	35	61	23	26	37	62	62	163
APRE#60909	13	25	10	25	14	13	12	21	24	28
APRE#60910	13	7	6	16	16	11	14	12	11	12
APRE#60911	51	55	43	109	61	39	75	77	41	63
APRE#60912	28	74	70	60	111	66	79	75	54	111
APRE#60913	21	38	12	22	18	17	33	49	10	40
APRE#60914	35	75	50	110	37	40	56	50	18	60
APRE#60915	53	89	83	103	103	58	62	108	45	110
APRE#60916	35	80	39	66	30	47	63	72	8	54
APRE#60917	29	30	41	19	40	33	29	51	37	47
APRE#60918	20	22	35	27	17	25	23	50	23	40
APRE#60919	10	24	19	35	8	16	12	30	11	15
APRE#60920	7	6	5	14	10	10	13	17	13	9
APRE#60921	428	376	501	288	500	408	506	507	185	451
APRE#60922	9	6	14	43	32	20	14	15	9	18
APRE#60923	72	66	80	107	70	59	76	84	4	77
APRE#60924	68	44	58	62	68	50	60	52	21	51
APRE#60925	199	165	223	49	232	212	239	230	71	275
APRE#60926	397	330	487	256	481	351	472	403	158	493
APRE#60927	7	12	11	17	12	6	11	11	9	6
APRE#60928	369	401	532	799	637	467	485	682	320	628
APRE#60929	172	190	210	271	310	254	232	318	140	290
APRE#60930	131	152	162	188	161	148	164	167	51	197
APRE#60931	16	21	21	36	14	19	17	23	19	21
APRE#60932	24	17	16	60	39	21	17	21	6	19
APRE#60933	36	32	29	22	40	18	22	22	20	32
APRE#60934	78	89	66	75	100	51	89	85	36	74
APRE#60935	95	103	111	140	139	107	137	120	67	129
APRE#60936	185	122	80	301	169	161	204	283	71	162
APRE#60937	652	613	899	1876	1026	744	841	1035	458	968
APRE#60938	79	61	63	119	117	111	75	91	46	121
APRE#60939	50	43	43	95	85	102	53	79	57	121
APRE#60940	20	15	13	23	42	24	10	16	13	21
APRE#60941	123	74	75	209	191	124	120	171	62	108
APRE#60942	218	152	217	251	300	242	233	287	153	195
APRE#60943	108	80	103	130	197	143	104	139	74	140
APRE#60944	62	71	61	90	89	77	65	85	31	100
APRE#60945	19	35	27	69	48	28	22	41	17	48
APRE#60946	133	111	113	187	203	109	122	246	90	147
APRE#60947	44	40	26	93	55	58	46	48	22	39
APRE#60948	13	16	13	15	12	4	23	12	5	18
APRE#60949	127	171	163	96	244	163	179	201	112	224
APRE#60950	30	33	49	42	76	45	67	62	12	39
APRE#60951	25	23	29	39	24	25	25	28	22	39
APRE#60952	14	15	16	62	15	15	14	27	9	34
APRE#60953	50	22	31	92	74	57	46	88	54	49
APRE#60954	22	10	9	39	23	9	14	13	11	7
APRE#60955	100	49	84	263	124	120	119	131	90	91
APRE#60956	23	33	33	48	32	40	42	33	25	38
APRE#60957	20	17	16	41	50	32	16	19	14	29
APRE#60958	40	41	29	72	42	24	33	45	17	53
APRE#60959	28	27	23	66	45	21	23	55	11	43
APRE#60960	109	115	120	156	104	115	91	212	125	131
APRE#60961	47	47	40	64	89	71	44	115	47	53
APRE#60962	56	50	49	63	74	55	45	75	23	79
APRE#60963	5	9	11	32	17	9	12	15	15	21
APRE#60964	174	59	110	215	187	138	177	238	77	116
APRE#60965	144	162	84	94	214	150	89	202	65	229
APRE#60966	111	92	81	144	122	127	114	178	40	128
APRE#60967	104	54	63	84	144	145	114	146	66	85
APRE#60968	50	40	39	51	44	64	51	90	74	82
APRE#60969	48	59	31	119	61	47	34	108	53	116
APRE#60970	5	3	7	23	2	8	11	5	4	9
APRE#60971	95	143	189	228	250	175	266	168	63	195
APRE#60972	43	54	55	81	47	32	49	50	49	79
APRE#60973	40	27	18	36	34	24	27	52	19	44
APRE#60974	15	22	26	71	22	11	11	13	39	19
APRE#60975	122	169	216	336	164	130	177	197	51	173
APRE#60976	87	109	137	288	144	104	97	154	65	166
APRE#60977	14	22	23	71	23	20	16	25	31	37
APRE#60978	42	31	24	31	35	25	32	34	27	49
APRE#60979	49	55	58	154	104	97	42	77	56	111
APRE#60980	45	72	69	210	60	61	52	80	40	57
APRE#60981	55	76	72	223	99	55	65	96	11	90
APRE#60982	54	58	47	232	109	69	91	80	39	82
APRE#60983	19	61	47	260	71	41	52	58	30	42
APRE#60984	12	14	15	63	22	10	14	7	11	5
APRE#60985	625	651	1049	1814	1090	749	792	1007	581	894
APRE#60986	13	10	8	28	15	6	16	18	1	14
APRE#60987	53	53	97	153	147	97	80	108	30	132
APRE#60988	63	89	72	105	60	59	25	83	30	90
APRE#60989	54	102	64	128	95	59	83	163	10	114
APRE#60990	40	23	8	11	24	19	10	131	17	35
APRE#60991	65	39	29	54	53	40	26	180	17	54
APRE#60992	7	6	6	3	3	3	7	16	1	7
APRE#60993	27	51	26	73	21	5	16	73	25	47
APRE#60994	27	23	24	18	35	38	24	34	10	15
APRE#60995	62	57	50	151	147	94	37	92	47	48
APRE#60996	37	63	20	52	16	13	16	58	13	35
APRE#60997	88	65	125	572	119	75	126	128	111	126
APRE#60998	171	160	236	331	292	161	228	293	118	318
APRE#60999	8	13	5	13	9	13	5	15	35	15
APRE#61000	639	708	1110	2084	1099	748	861	1045	440	1110
APRE#61001	26	37	54	169	104	41	45	69	45	30
APRE#61002	34	19	47	56	85	41	49	46	28	39
APRE#61003	60	55	73	79	87	67	56	107	10	50
APRE#61004	14	14	12	7	19	15	11	13	4	13
APRE#61005	99	78	168	178	192	154	133	160	55	153
APRE#61006	7	11	11	45	10	3	7	3	5	10
APRE#61007	927	945	1502	1401	1497	1103	1285	1488	667	1394
APRE#61008	55	52	70	199	107	72	135	117	50	95
APRE#61009	28	15	26	47	26	19	26	34	19	30
APRE#61010	546	596	802	1388	821	617	711	902	237	769
APRE#61011	44	40	34	100	94	60	47	77	12	55
APRE#61012	53	78	51	195	119	85	65	113	62	107
APRE#61013	22	9	13	74	28	13	18	27	7	16
APRE#61014	16	10	9	42	27	14	17	19	6	16
APRE#61015	8	10	7	22	10	5	8	7	4	13
APRE#61016	87	77	92	211	72	54	75	137	44	151
APRE#61017	26	103	49	65	18	13	25	47	14	108
APRE#61018	21	29	23	80	9	13	15	17	15	26
APRE#61019	6	12	15	30	11	17	14	15	11	25
APRE#61020	9	2	11	11	10	6	6	11	5	1
APRE#61021	327	260	371	300	336	276	368	375	90	370
APRE#61022	20	43	25	142	17	20	38	18	8	31
APRE#61023	80	91	197	549	139	113	178	122	73	110
APRE#61024	18	45	25	121	46	34	49	23	14	30
APRE#61025	44	30	30	62	24	29	30	70	15	48
APRE#61026	79	37	30	127	142	123	51	87	63	42
APRE#61027	19	8	10	29	17	21	15	8	4	6
APRE#61028	186	128	201	516	281	176	191	197	121	192
APRE#61029	72	46	92	174	151	107	126	109	45	80
APRE#61030	114	183	213	419	243	144	177	169	39	223
APRE#61031	109	118	174	538	231	122	184	204	82	162
APRE#61032	13	51	78	110	39	14	42	23	17	43
APRE#61033	48	54	53	117	61	44	37	61	6	61
APRE#61034	224	213	231	465	450	318	270	352	172	290
APRE#61035	48	43	33	118	96	75	41	59	56	40
APRE#61036	8	13	13	80	11	9	8	6	28	10
APRE#61037	147	171	241	693	267	189	228	276	136	235
APRE#61038	47	44	32	135	109	55	64	92	12	72
APRE#61039	73	61	81	180	103	64	73	78	28	91
APRE#61040	162	127	97	207	153	95	103	249	69	200
APRE#61041	96	120	130	231	60	76	60	163	60	160
APRE#61042	73	100	72	198	78	60	97	161	13	127
APRE#61043	61	85	59	60	37	33	32	92	4	138
APRE#61044	49	22	30	44	22	34	34	76	19	33
APRE#61045	318	158	73	273	120	146	117	518	138	286
APRE#61046	26	24	11	82	25	13	12	31	24	37
APRE#61047	20	17	2	37	9	7	5	13	16	3
APRE#61048	20	9	14	48	7	20	14	26	24	14
APRE#61049	44	39	26	24	31	20	27	45	12	66
APRE#61050	104	150	170	356	203	142	152	201	64	177
APRE#61051	83	34	33	55	110	93	69	97	7	86
APRE#61052	22	25	41	80	38	24	35	18	24	47
APRE#61053	16	20	27	40	14	5	13	10	6	14
APRE#61054	135	103	154	151	198	125	141	218	40	145
APRE#61055	54	40	47	83	70	46	61	73	26	69
APRE#61056	32	24	38	75	40	41	41	33	8	19
APRE#61057	76	81	91	165	118	78	89	101	42	119
APRE#61058	125	71	157	269	220	155	184	137	32	65
APRE#61059	76	108	141	267	126	71	108	103	53	134
APRE#61060	10	8	22	28	24	7	16	14	4	25
APRE#61061	15	66	92	304	71	42	91	38	25	92
APRE#61062	15	15	17	37	25	13	11	19	9	15
APRE#61063	46	66	51	33	100	50	52	72	27	109
APRE#61064	7	11	14	14	21	16	11	11	5	26
APRE#61065	31	59	40	39	61	41	30	51	8	80
APRE#61066	298	218	326	459	591	376	399	420	85	360
APRE#61067	268	281	445	1346	538	387	397	450	146	485
APRE#61068	108	62	56	89	117	113	100	158	21	119
APRE#61069	34	57	30	47	45	37	21	48	12	57
APRE#61070	67	163	95	99	111	78	45	80	35	192
APRE#61071	47	152	98	208	54	18	89	90	13	136
APRE#61072	83	171	136	267	100	73	86	224	41	219
APRE#61073	44	55	41	103	76	40	48	76	10	49
APRE#61074	104	106	136	286	161	94	98	125	64	201
APRE#61075	130	115	145	457	211	107	124	124	88	179
APRE#61076	126	70	97	240	204	169	181	190	28	155
APRE#61077	48	24	35	77	68	46	43	50	10	38
APRE#61078	55	47	43	113	91	82	58	85	32	76
APRE#61079	139	94	127	223	125	77	105	122	26	147
APRE#61080	221	149	317	269	301	236	240	260	37	274
APRE#61081	156	213	286	507	323	196	217	297	93	254
APRE#61082	471	476	726	829	819	511	597	660	129	663
APRE#61083	2	18	26	63	43	26	24	33	7	19
APRE#61084	164	224	228	390	242	147	248	258	81	282
APRE#61085	11	20	18	88	14	17	7	15	10	24
APRE#61086	7	7	6	34	19	3	19	15	8	18
APRE#61087	27	19	31	42	29	20	34	41	14	36
APRE#61088	148	227	228	329	359	179	316	199	87	343
APRE#61089	14	30	39	159	54	32	64	37	32	43
APRE#61090	3	7	3	31	5	2	8	2	11	7
APRE#61091	34	21	15	8	27	12	29	27	12	28
APRE#61092	50	32	48	116	103	61	76	90	64	59
APRE#61093	7	13	12	30	13	10	15	10	7	11
APRE#61094	10	12	26	20	37	41	6	11	3	5
APRE#61095	12	11	55	117	74	94	9	6	15	20
APRE#61096	6	8	8	18	16	4	4	5	8	12
APRE#61097	4	3	3	23	23	13	7	9	4	3
APRE#61098	18	8	13	24	9	5	10	13	4	12
APRE#61099	71	103	127	276	210	216	99	125	48	101
APRE#61100	22	33	33	28	22	21	19	26	14	43
APRE#61101	57	77	94	116	73	53	96	103	18	103
APRE#61102	43	62	61	113	52	43	46	75	57	78
APRE#61103	57	39	43	39	56	35	32	56	19	66
APRE#61104	39	26	18	31	38	23	19	44	18	49
APRE#61105	37	80	27	30	37	35	29	43	21	38
APRE#61106	20	41	14	41	41	29	22	24	17	37
APRE#61107	44	67	45	76	83	43	40	67	15	75
APRE#61108	25	19	19	35	22	15	11	16	6	11
APRE#61109	10	21	15	29	34	21	10	32	9	29
APRE#61110	10	16	2	14	14	12	5	14	5	2
APRE#61111	12	13	16	27	15	18	16	24	6	27
APRE#61112	29	51	30	32	24	23	24	36	40	75
APRE#61113	8	9	6	22	8	14	15	14	9	10
APRE#61114	47	29	29	137	35	27	37	48	51	55
APRE#61115	48	34	24	46	28	23	33	56	19	42
APRE#61116	36	38	30	34	33	21	23	46	16	61
APRE#61117	71	94	86	129	115	79	103	133	49	113
APRE#61118	13	10	3	16	19	4	8	11	4	14
APRE#61119	67	66	70	88	73	63	62	88	54	69
APRE#61120	20	12	18	38	25	14	17	20	4	15
APRE#61121	186	193	213	601	305	181	252	271	82	285
APRE#61122	8	7	3	26	13	2	8	5	9	2
APRE#61123	16	19	19	54	24	10	13	19	23	25
APRE#61124	10	24	21	49	27	13	7	27	21	24
APRE#61125	9	11	7	14	7	7	6	14	16	14
APRE#61126	93	118	114	292	149	76	144	135	46	141
APRE#61127	8	2	12	19	5	3	7	5	4	7
APRE#61128	4	3	6	5	17	5	8	12	4	8
APRE#61129	97	132	184	396	167	143	205	219	55	212
APRE#61130	22	19	26	54	27	8	13	30	19	35
APRE#61131	11	18	32	55	38	30	37	25	6	15
APRE#61132	43	46	45	127	50	59	67	72	34	83
APRE#61133	30	38	38	79	36	42	36	40	17	50
APRE#61134	48	58	138	356	109	116	137	85	30	57
APRE#61135	347	326	563	799	528	334	554	608	127	582
APRE#61136	91	104	131	169	136	107	115	86	76	134
APRE#61137	109	75	163	171	110	140	80	163	71	158
APRE#61138	159	141	174	171	209	186	170	214	74	222
APRE#61139	19	21	25	35	29	18	26	32	11	32
APRE#61140	36	42	25	47	28	40	37	75	15	46
APRE#61141	71	66	44	96	78	77	58	88	51	110
APRE#61142	14	20	17	40	24	10	16	16	16	16
APRE#61143	38	48	38	34	60	42	37	49	41	35
APRE#61144	77	88	119	186	193	110	97	175	123	167
APRE#61145	94	88	109	214	115	118	101	102	89	136
APRE#61146	33	42	40	95	36	40	45	73	29	44
APRE#61147	18	24	31	113	20	16	35	30	19	28
APRE#61148	24	35	20	92	28	16	18	42	29	42
APRE#61149	14	24	24	104	16	12	15	8	21	16
APRE#61150	28	43	51	155	31	27	23	26	45	41
APRE#61151	31	52	34	74	37	28	86	61	50	76
APRE#61152	6	8	5	32	22	10	11	10	5	3
APRE#61153	8	10	4	17	16	6	24	15	19	18
APRE#61154	18	27	24	19	11	10	13	36	17	34
APRE#61155	23	41	33	102	29	24	23	43	21	50
APRE#61156	25	24	33	20	32	37	41	52	30	47
APRE#61157	14	13	10	14	21	17	9	25	25	33
APRE#61158	168	206	296	515	258	144	217	298	54	370
APRE#61159	35	39	38	24	27	23	27	41	22	56
APRE#61160	23	18	21	52	19	8	17	25	14	21
APRE#61161	16	32	96	84	26	6	25	48	21	56
APRE#61162	87	162	192	322	92	48	143	102	79	196
APRE#61163	5	3	4	18	3	0	0	2	1	3
APRE#61164	14	9	0	0	0	0	2	18	1	12
APRE#61165	75	121	68	150	103	96	77	127	74	161
APRE#61166	31	11	2	10	13	10	2	59	26	7
APRE#61167	7	29	14	35	13	19	27	22	17	18
APRE#61168	56	48	53	140	49	52	41	78	35	84
APRE#61169	43	65	56	98	80	60	58	85	57	100
APRE#61170	96	148	133	120	119	81	117	160	46	146
APRE#61171	17	6	5	4	8	3	2	12	9	12
APRE#61172	79	108	132	208	126	108	135	107	44	119
APRE#61173	3	5	7	13	15	11	7	14	0	10
APRE#61174	33	18	14	33	14	22	16	20	13	21
APRE#61175	184	263	272	460	294	171	232	279	105	233
APRE#61176	22	16	4	24	23	9	14	18	10	15
APRE#61177	24	24	23	13	22	11	18	32	13	19
APRE#61178	211	283	260	575	292	206	254	313	144	330
APRE#61179	30	21	14	18	26	16	14	23	39	22
APRE#61180	31	19	32	44	37	27	18	29	17	41
APRE#61181	13	3	8	16	5	4	3	10	5	7
APRE#61182	124	62	63	48	82	87	80	181	25	87
APRE#61183	34	17	16	15	39	42	10	62	50	19
APRE#61184	52	93	124	126	48	45	54	94	57	100
APRE#61185	129	149	123	318	158	133	143	187	64	159
APRE#61186	185	181	219	256	266	148	218	264	78	188
APRE#61187	16	19	25	55	21	25	11	20	30	23
APRE#61188	154	194	218	244	197	135	191	242	97	216
APRE#61189	70	76	67	58	141	115	77	92	34	143
APRE#61190	42	75	55	92	57	51	56	59	41	94
APRE#61191	21	43	32	53	39	44	24	61	16	36
APRE#61192	45	39	20	57	36	37	33	83	53	58
APRE#61193	88	142	72	107	132	98	72	162	95	161
APRE#61194	74	52	66	126	69	45	76	79	41	68
APRE#61195	34	60	50	70	41	42	49	24	39	90
APRE#61196	17	23	19	71	39	23	14	31	6	30
APRE#61197	45	72	74	55	84	71	96	77	26	132
APRE#61198	7	12	8	27	18	12	2	20	9	5
APRE#61199	71	56	64	125	53	41	88	83	45	74
APRE#61200	3	9	14	6	11	3	5	10	6	19
APRE#61201	16	27	38	49	21	19	21	29	22	48
APRE#61202	25	29	19	34	17	20	19	25	7	18
APRE#61203	32	48	23	24	42	28	27	41	7	54
APRE#61204	10	10	8	42	20	14	19	18	13	28
APRE#61205	58	74	37	50	44	45	32	58	13	57
APRE#61206	8	7	11	13	16	13	10	4	15	28
APRE#61207	17	7	9	15	9	8	16	19	5	8
APRE#61208	75	85	75	64	113	92	73	110	25	128
APRE#61209	113	128	130	305	158	117	142	162	61	160
APRE#61210	25	19	11	19	28	14	16	19	12	22
APRE#61211	8	22	10	47	4	10	11	14	13	14
APRE#61212	29	44	15	38	20	17	15	15	7	31
APRE#61213	4	3	9	23	2	3	4	10	5	5
APRE#61214	47	44	42	51	39	20	23	49	14	27
APRE#61215	38	41	36	100	73	49	39	52	34	71
APRE#61216	14	9	6	20	21	10	11	18	7	16
APRE#61217	15	24	20	62	31	27	21	49	8	40
APRE#61218	19	16	11	27	22	14	15	18	6	30
APRE#61219	81	109	97	208	170	108	133	146	36	150
APRE#61220	239	252	275	162	263	162	347	318	56	339
APRE#61221	6	16	19	26	17	14	8	18	11	29
APRE#61222	14	13	6	28	24	12	9	12	15	25
APRE#61223	7	16	3	11	11	7	5	22	4	14
APRE#61224	26	21	10	15	36	22	19	23	22	31
APRE#61225	1	10	1	6	9	13	6	13	9	14
APRE#61226	8	21	13	26	27	14	12	25	12	16
APRE#61227	31	28	25	41	23	35	23	28	9	25
APRE#61228	44	22	40	52	61	54	33	49	34	52
APRE#61229	12	15	17	14	26	21	12	20	13	13
APRE#61230	11	22	12	17	9	11	4	15	9	11
APRE#61231	15	23	10	30	18	20	10	28	7	13
APRE#61232	42	36	31	46	51	30	37	76	35	44
APRE#61233	19	34	33	49	50	23	37	46	29	42
APRE#61234	99	136	140	89	105	88	134	170	45	119
APRE#61235	20	29	18	15	27	13	19	16	27	24
APRE#61236	6	14	8	25	12	11	7	9	10	13
APRE#61237	9	14	12	34	15	14	12	33	4	2
APRE#61238	12	10	2	28	13	5	21	16	18	20
APRE#61239	9	8	4	30	11	13	10	13	19	19
APRE#61240	7	2	12	2	5	9	3	32	6	7
APRE#61241	14	40	17	60	51	23	22	34	12	30
APRE#61242	13	10	9	52	10	15	16	16	22	7
APRE#61243	279	296	346	911	426	264	358	458	118	390
APRE#61244	352	358	567	562	576	381	449	546	223	527
APRE#61245	182	247	185	156	327	218	261	398	94	331
APRE#61246	137	100	131	114	219	146	147	167	56	165
APRE#61247	40	29	15	66	24	16	32	29	28	24
APRE#61248	28	29	19	117	50	15	44	43	36	43
APRE#61249	10	13	9	62	12	11	14	9	15	15
APRE#61250	17	22	32	33	26	19	19	49	33	26
APRE#61251	14	11	13	20	29	12	9	12	10	13
APRE#61252	15	16	29	32	39	22	21	29	15	24
APRE#61253	69	73	34	74	52	40	73	70	31	59
APRE#61254	11	11	9	24	16	12	8	24	29	22
APRE#61255	45	61	55	122	52	38	51	94	38	82
APRE#61256	20	27	11	24	32	26	16	19	24	22
APRE#61257	10	17	17	16	16	10	21	19	7	14
APRE#61258	23	28	24	25	20	13	20	33	9	23
APRE#61259	38	53	40	47	48	33	30	85	31	43
APRE#61260	16	33	30	45	39	16	10	23	8	26
APRE#61261	25	34	18	23	23	4	27	39	11	31
APRE#61262	17	32	17	11	13	5	16	19	19	48
APRE#61263	8	24	29	48	10	12	12	18	12	10
APRE#61264	40	41	14	66	46	20	28	45	28	50
APRE#61265	47	31	25	20	38	26	33	38	12	44
APRE#61266	60	72	65	246	66	47	48	69	28	80
APRE#61267	21	14	14	53	19	14	27	26	11	21
APRE#61268	12	8	2	18	14	20	15	28	8	14
APRE#61269	85	66	92	138	108	85	86	123	26	92
APRE#61270	38	18	18	30	28	28	34	28	13	25
APRE#61271	12	12	6	12	17	5	1	9	15	12
APRE#61272	24	14	9	7	16	20	18	13	12	16
APRE#61273	30	20	23	57	24	35	42	39	34	27
APRE#61274	43	25	36	104	58	36	44	47	22	24
APRE#61275	8	8	7	16	17	17	16	14	20	26
APRE#61276	10	31	68	94	16	7	26	9	4	40
APRE#61277	26	190	102	80	36	29	82	34	19	191
APRE#61278	31	66	26	228	71	34	31	66	45	36
APRE#61279	32	109	52	32	21	19	30	61	16	110
APRE#61280	66	58	136	305	110	72	115	128	28	72
APRE#61281	16	6	12	14	23	21	17	47	16	19
APRE#61282	9	30	37	17	8	4	16	5	4	41
APRE#61283	16	23	12	29	10	9	13	32	14	10
APRE#61284	13	74	86	34	30	16	39	21	20	113
APRE#61285	42	129	24	70	40	21	16	66	20	159
APRE#61286	41	100	114	194	110	77	80	121	41	161
APRE#61287	170	156	398	312	437	268	342	271	126	284
APRE#61288	16	24	52	82	54	26	16	26	9	6
APRE#61289	6	6	81	34	12	14	3	8	8	7
APRE#61290	86	81	72	163	87	65	99	161	44	123
APRE#61291	14	13	2	19	8	2	6	11	9	4
APRE#61292	79	130	116	203	114	49	98	89	60	156
APRE#61293	66	160	103	96	56	49	77	129	40	173
APRE#61294	56	97	83	135	63	46	52	122	41	142
APRE#61295	13	21	45	49	14	8	15	8	8	11
APRE#61296	27	21	10	63	56	40	20	29	32	38
APRE#61297	373	356	397	861	541	355	417	549	146	494
APRE#61298	14	10	8	59	19	11	3	7	17	11
APRE#61299	14	8	10	47	30	24	20	34	11	19
APRE#61300	459	472	619	736	738	467	529	609	212	631
APRE#61301	33	31	14	105	33	11	17	28	18	32
APRE#61302	303	261	287	410	333	269	265	379	108	416
APRE#61303	45	62	63	88	72	65	57	119	34	77
APRE#61304	16	35	19	32	46	63	31	44	43	61
APRE#61305	38	41	20	44	50	45	31	50	26	31
APRE#61306	12	20	20	48	24	22	13	30	11	22
APRE#61307	47	41	61	82	69	63	60	66	22	59
APRE#61308	22	17	16	14	28	18	23	26	21	12
APRE#61309	77	72	48	114	111	72	73	87	52	79
APRE#61310	49	57	42	58	53	30	46	54	18	65
APRE#61311	23	23	24	58	26	30	21	38	12	26
APRE#61312	73	73	59	90	108	72	71	84	47	102
APRE#61313	114	104	112	171	188	146	105	162	117	142
APRE#61314	15	33	34	67	39	41	36	43	24	40
APRE#61315	75	92	108	75	111	107	108	112	18	66
APRE#61316	69	50	33	70	62	52	67	101	40	34
APRE#61317	45	34	30	85	35	17	36	42	12	50
APRE#61318	73	35	39	54	42	30	59	40	28	38
APRE#61319	62	59	42	19	63	46	50	75	13	53
APRE#61320	46	69	45	70	46	63	44	91	40	87
APRE#61321	15	12	10	15	12	9	20	17	6	16
APRE#61322	17	19	9	32	27	7	14	25	9	20
APRE#61323	8	18	8	36	20	20	8	14	2	16
APRE#61324	167	163	234	231	289	203	180	265	85	300
APRE#61325	4	6	1	1	18	6	5	9	10	13
APRE#61326	25	44	33	21	59	58	36	32	21	61
APRE#61327	80	99	116	94	84	67	71	113	43	71
APRE#61328	35	31	35	52	48	33	21	36	23	39
APRE#61329	59	30	33	49	78	76	52	77	37	61
APRE#61330	152	125	152	348	230	217	176	215	147	197
APRE#61331	50	39	26	67	68	37	31	81	86	68
APRE#61332	46	40	55	104	93	34	61	90	70	101
APRE#61333	44	69	105	181	60	50	59	88	40	125
APRE#61334	99	49	62	102	53	56	77	176	34	77
APRE#61335	231	194	210	224	311	247	173	316	68	333
APRE#61336	85	114	91	211	134	75	104	117	46	97
APRE#61337	381	470	632	1240	633	433	545	625	205	666
APRE#61338	208	214	276	348	333	252	308	323	100	345
APRE#61339	256	327	337	730	443	263	306	445	193	520
APRE#61340	47	43	35	103	50	51	42	52	68	86
APRE#61341	68	69	62	148	109	45	86	103	21	112
APRE#61342	10	34	18	89	19	9	17	16	19	31
APRE#61343	35	41	24	41	42	54	30	23	58	72
APRE#61344	135	154	184	209	220	157	223	226	62	233
APRE#61345	39	33	12	41	46	37	29	53	36	40
APRE#61346	68	82	48	72	113	67	103	108	31	104
APRE#61347	42	43	39	25	41	35	43	64	30	36
APRE#61348	5	19	10	39	14	8	15	22	11	22
APRE#61349	43	37	45	43	54	24	26	43	28	42
APRE#61350	9	7	38	55	24	24	31	33	14	32
APRE#61351	82	85	107	247	97	55	119	113	32	107
APRE#61352	26	25	30	33	22	19	34	28	8	25
APRE#61353	27	23	22	79	26	13	23	28	10	24
APRE#61354	21	18	16	39	14	3	14	9	11	8
APRE#61355	9	9	13	11	5	10	2	8	7	7
APRE#61356	12	22	16	16	24	25	22	26	6	17
APRE#61357	75	48	44	27	61	36	48	59	31	81
APRE#61358	18	25	14	28	29	14	16	26	17	35
APRE#61359	9	11	10	20	11	7	12	12	10	9
APRE#61360	35	57	19	48	27	20	22	53	18	20
APRE#61361	23	30	23	34	32	23	27	20	20	26
APRE#61362	47	39	46	51	66	65	67	61	46	66
APRE#61363	33	16	21	8	15	12	19	40	8	11
APRE#61364	8	11	8	10	9	7	9	25	9	8
APRE#61365	291	272	356	965	521	351	382	481	209	421
APRE#61366	64	88	79	211	159	103	79	130	39	164
APRE#61367	14	20	10	57	28	25	11	20	8	12
APRE#61368	112	103	133	163	153	109	109	198	60	154
APRE#61369	97	78	79	46	98	55	106	155	8	113
APRE#61370	8	11	4	28	24	11	11	5	6	6
APRE#61371	450	351	565	307	429	318	496	597	166	553
APRE#61372	49	59	60	88	85	57	73	88	41	97
APRE#61373	11	27	34	37	32	28	26	37	28	67
APRE#61374	13	23	22	23	24	21	14	24	7	33
APRE#61375	63	54	32	82	50	37	61	85	41	71
APRE#61376	10	13	2	34	10	2	6	13	15	7
APRE#61377	41	22	20	17	32	17	36	34	13	26
APRE#61378	20	26	21	13	23	26	17	29	27	37
APRE#61379	64	74	49	127	62	32	72	99	90	134
APRE#61380	62	38	24	69	51	42	54	57	43	49
APRE#61381	14	16	18	50	5	11	16	8	28	15
APRE#61382	21	18	18	45	10	4	8	14	17	21
APRE#61383	242	183	240	491	215	183	209	427	62	370
APRE#61384	178	204	301	441	301	263	221	349	152	381
APRE#61385	19	22	17	52	22	12	23	23	3	13
APRE#61386	18	31	25	101	30	13	22	16	5	34
APRE#61387	28	132	121	195	78	68	98	57	86	197
APRE#61388	13	28	88	81	35	21	17	41	23	29
APRE#61389	20	21	36	131	57	34	20	63	13	46
APRE#61390	757	709	1162	1247	1200	812	988	1084	328	1080
APRE#61391	11	20	15	65	21	15	14	5	13	9
APRE#61392	24	26	55	73	45	35	20	58	21	28
APRE#61393	14	8	4	53	8	4	2	10	2	6
APRE#61394	170	131	226	168	270	175	164	234	43	220
APRE#61395	42	35	53	45	63	60	41	61	8	54
APRE#61396	716	645	1142	1404	931	662	877	890	410	963
APRE#61397	49	58	54	144	72	75	53	79	22	90
APRE#61398	23	18	16	38	26	15	10	36	12	56
APRE#61399	66	99	97	147	138	98	99	120	55	126
APRE#61400	26	28	31	27	52	29	24	33	1	34
APRE#61401	85	54	41	72	76	52	42	180	18	94
APRE#61402	50	56	43	77	54	43	34	76	18	80
APRE#61403	144	165	170	437	202	140	139	259	110	200
APRE#61404	116	159	163	313	201	168	127	215	106	199
APRE#61405	92	78	114	151	67	44	82	118	13	109
APRE#61406	45	52	32	75	96	45	42	39	18	67
APRE#61407	84	85	67	124	102	78	71	85	45	134
APRE#61408	163	153	144	374	269	203	141	225	113	264
APRE#61409	66	55	53	216	125	80	64	81	23	92
APRE#61410	18	19	15	59	25	27	32	36	12	16
APRE#61411	21	22	11	58	24	24	34	44	4	24
APRE#61412	35	23	32	10	20	6	24	40	12	30
APRE#61413	41	31	29	26	37	40	22	35	2	21
APRE#61414	16	12	15	46	10	9	11	13	8	13
APRE#61415	84	69	113	148	81	89	104	89	40	143
APRE#61416	152	140	182	353	248	159	194	223	67	187
APRE#61417	148	120	166	252	228	131	151	170	39	132
APRE#61418	7	17	22	29	26	12	11	13	8	38
APRE#61419	84	51	47	42	127	84	74	131	28	94
APRE#61420	72	58	100	164	104	87	122	89	58	109
APRE#61421	180	130	159	149	297	217	190	255	76	206
APRE#61422	48	75	43	67	50	35	53	69	21	180
APRE#61423	13	24	15	63	44	8	11	26	5	27
APRE#61424	293	293	389	623	492	333	381	436	125	395
APRE#61425	62	93	154	220	93	59	80	131	29	128
APRE#61426	27	40	20	14	53	39	31	37	9	38
APRE#61427	49	32	54	86	57	26	50	39	8	56
APRE#61428	12	13	11	52	11	11	11	22	10	14
APRE#61429	284	254	325	441	350	278	326	315	77	301
APRE#61430	121	110	129	74	226	155	134	157	46	166
APRE#61431	21	27	16	94	20	22	15	11	16	16
APRE#61432	102	50	164	361	151	94	153	93	38	90
APRE#61433	68	44	37	146	80	48	48	74	59	35
APRE#61434	7	11	5	37	4	5	2	6	11	6
APRE#61435	20	27	21	51	23	11	13	21	32	33
APRE#61436	11	9	10	11	9	8	10	16	11	6
APRE#61437	61	54	63	77	63	40	48	81	35	69
APRE#61438	33	43	44	80	48	32	38	48	17	59
APRE#61439	56	63	70	68	64	37	58	92	18	67
APRE#61440	50	42	37	20	37	28	60	57	13	49
APRE#61441	11	15	6	26	11	6	8	16	17	6
APRE#61442	16	16	33	30	33	20	14	30	14	27
APRE#61443	17	13	19	79	26	25	18	25	15	32
APRE#61444	84	158	105	277	140	83	100	153	42	147
APRE#61445	10	12	18	18	8	5	8	18	11	21
APRE#61446	46	55	25	69	64	38	40	82	29	54
APRE#61447	63	41	42	187	84	63	60	77	38	62
APRE#61448	29	32	35	35	45	34	22	30	16	33
APRE#61449	77	109	83	152	66	43	70	136	30	62
APRE#61450	78	57	97	130	102	59	84	135	42	137
APRE#61451	33	35	37	90	23	17	30	40	26	28
APRE#61452	46	40	32	138	39	27	53	50	36	76
APRE#61453	37	37	29	32	63	36	44	39	16	49
APRE#61454	18	25	10	22	33	27	9	22	11	16
APRE#61455	49	49	48	60	121	71	88	87	32	43
APRE#61456	51	36	55	65	42	44	36	56	23	50
APRE#61457	20	13	23	30	35	19	33	17	13	29
APRE#61458	33	33	20	56	42	42	19	46	53	76
APRE#61459	78	65	86	114	97	93	65	102	54	115
APRE#61460	54	76	64	123	66	66	66	93	44	109
APRE#61461	40	20	31	42	38	42	36	58	40	55
APRE#61462	62	86	80	97	108	95	81	106	17	112
APRE#61463	66	65	65	97	109	73	58	89	58	79
APRE#61464	44	38	13	60	33	17	39	37	17	78
APRE#61465	37	32	44	63	61	52	45	64	10	62
APRE#61466	47	49	47	56	89	75	71	97	24	80
APRE#61467	15	41	7	28	13	18	9	21	31	44
APRE#61468	30	19	20	12	50	66	22	59	31	29
APRE#61469	42	27	56	137	42	37	24	75	8	35
APRE#61470	22	13	17	33	21	14	6	17	10	14
APRE#61471	36	32	34	46	39	23	19	39	28	41
APRE#61472	2	22	16	34	10	9	16	5	16	25
APRE#61473	14	14	9	48	13	15	7	14	30	25
APRE#61474	13	11	23	23	19	12	31	15	9	19
APRE#61475	68	64	47	69	103	86	40	75	21	131
APRE#61476	84	94	86	110	141	113	82	122	67	148
APRE#61477	96	86	102	165	134	77	112	108	34	152
APRE#61478	42	82	134	126	80	53	55	41	43	104
APRE#61479	51	29	39	75	63	55	42	69	63	67
APRE#61480	31	13	6	11	18	24	14	19	10	19
APRE#61481	50	49	105	146	117	94	143	66	56	65
APRE#61482	38	49	30	13	36	30	31	55	31	63
APRE#61483	68	81	86	170	87	73	60	102	43	91
APRE#61484	53	47	57	71	61	41	43	70	18	44
APRE#61485	519	469	615	1097	758	561	583	678	183	644
APRE#61486	50	55	38	24	79	46	77	86	20	60
APRE#61487	5	2	3	13	18	9	15	11	5	9
APRE#61488	14	15	8	9	29	22	19	24	7	17
APRE#61489	15	9	11	7	9	6	16	21	2	16
APRE#61490	86	85	153	224	141	107	189	102	35	142
APRE#61491	28	16	10	35	23	33	11	33	24	27
APRE#61492	40	51	37	50	62	32	46	44	29	47
APRE#61493	40	39	19	89	45	27	34	32	36	29
APRE#61494	55	28	17	61	57	49	49	60	38	39
APRE#61495	41	29	25	73	41	47	31	51	16	35
APRE#61496	33	6	16	20	38	29	47	57	6	12
APRE#61497	28	15	20	11	22	5	23	30	5	22
APRE#61498	141	66	104	154	161	116	165	200	56	125
APRE#61499	8	9	8	30	30	20	9	14	18	20
APRE#61500	27	12	10	12	49	18	23	19	12	6
APRE#61501	13	18	10	24	14	2	12	10	6	18
APRE#61502	65	19	28	28	65	74	39	68	17	22
APRE#61503	39	20	19	80	79	40	43	52	7	29
APRE#61504	140	134	152	210	243	151	182	220	69	191
APRE#61505	87	69	56	159	148	141	85	143	83	110
APRE#61506	48	29	12	35	67	66	46	55	34	44
APRE#61507	1211	1218	2422	2282	2056	1351	1806	1796	834	1965
APRE#61508	7	23	22	45	15	16	7	7	8	13
APRE#61509	21	43	32	35	43	13	13	19	27	15
APRE#61510	16	15	8	5	16	10	16	12	13	5
APRE#61511	229	344	380	698	374	229	284	441	171	381
APRE#61512	20	22	5	21	17	9	20	15	30	24
APRE#61513	2	4	3	1	9	9	1	4	5	4
APRE#61514	11	5	4	11	17	13	4	10	5	12
APRE#61515	21	29	25	75	33	16	25	29	19	39
APRE#61516	45	60	50	87	95	67	58	94	62	86
APRE#61517	8	13	9	22	18	11	15	19	20	11
APRE#61518	35	57	57	181	104	51	64	71	32	90
APRE#61519	14	24	11	40	13	17	17	28	9	21
APRE#61520	14	16	18	17	7	5	10	7	11	10
APRE#61521	24	23	11	9	33	24	10	19	18	24
APRE#61522	36	68	33	63	71	52	34	68	25	102
APRE#61523	19	15	16	48	31	11	11	23	22	25
APRE#61524	44	65	66	100	72	91	68	95	39	80
APRE#61525	52	71	58	113	55	60	87	75	16	67
APRE#61526	94	58	68	93	63	61	89	88	21	78
APRE#61527	13	18	14	26	15	9	18	16	2	10
APRE#61528	59	90	94	85	97	76	62	130	38	118
APRE#61529	84	98	142	74	95	60	113	110	18	113
APRE#61530	60	88	45	70	38	31	45	105	42	69
APRE#61531	70	69	58	84	85	73	60	101	38	66
APRE#61532	65	63	90	67	70	64	28	93	20	50
APRE#61533	113	45	115	72	140	84	114	134	22	57
APRE#61534	33	111	95	81	29	26	46	29	22	158
APRE#61535	40	59	71	118	53	54	38	107	44	69
APRE#61536	63	59	81	83	79	35	46	79	20	84
APRE#61537	19	24	33	12	31	26	31	32	1	30
APRE#61538	72	81	37	120	88	51	47	129	25	130
APRE#61539	9	12	11	36	17	14	21	17	21	21
APRE#61540	20	14	28	39	42	20	29	30	18	27
APRE#61541	67	129	172	290	176	123	153	84	112	131
APRE#61542	97	51	85	164	128	146	75	107	93	97
APRE#61543	87	55	52	100	104	87	33	105	51	74
APRE#61544	75	150	172	178	94	55	90	90	47	124
APRE#61545	11	20	14	26	30	14	17	32	11	28
APRE#61546	25	36	33	51	39	28	25	47	8	15
APRE#61547	145	76	73	260	244	183	133	188	67	77
APRE#61548	43	61	65	126	65	64	36	102	32	38
APRE#61549	220	65	55	102	93	106	44	271	25	93
APRE#61550	20	27	12	10	16	9	8	78	2	45
APRE#61551	134	66	33	169	97	100	72	208	44	80
APRE#61552	463	330	539	657	522	351	458	493	60	499
APRE#61553	613	530	952	543	936	792	737	1003	354	830
APRE#61554	98	120	172	369	188	141	139	174	69	201
APRE#61555	6	6	20	23	9	3	19	5	9	13
APRE#61556	12	14	12	2	2	2	17	9	1	4
APRE#61557	27	42	54	69	34	33	50	36	53	81
APRE#61558	8	3	5	15	6	10	8	7	5	4
APRE#61559	20	18	16	95	25	24	28	35	18	35
APRE#61560	11	11	13	51	16	9	6	10	10	12
APRE#61561	277	237	355	304	394	311	315	339	120	349
APRE#61562	85	49	62	111	101	93	51	87	29	59
APRE#61563	24	26	40	36	56	35	35	40	21	34
APRE#61564	21	15	8	52	35	16	15	10	19	22
APRE#61565	33	17	28	51	23	22	17	36	43	44
APRE#61566	15	11	6	11	14	13	7	19	16	19
APRE#61567	20	22	14	34	17	22	7	23	17	12
APRE#61568	9	11	11	12	6	10	12	10	14	21
APRE#61569	99	116	138	167	177	114	113	207	46	168
APRE#61570	6	14	15	35	11	11	9	15	4	28
APRE#61571	18	32	23	41	38	17	27	21	28	25
APRE#61572	31	39	21	49	43	27	28	49	12	36
APRE#61573	32	58	16	53	28	30	38	57	20	50
APRE#61574	60	89	60	75	62	34	61	79	18	95
APRE#61575	48	58	40	57	57	23	54	39	18	35
APRE#61576	30	34	63	83	58	33	67	62	10	56
APRE#61577	41	62	46	32	43	26	49	76	7	39
APRE#61578	55	57	45	159	84	51	70	90	32	78
APRE#61579	90	88	123	107	96	74	102	97	25	92
APRE#61580	125	165	193	373	207	131	126	227	72	197
APRE#61581	44	51	81	114	53	36	51	68	29	60
APRE#61582	31	23	35	62	40	26	35	41	11	43
APRE#61583	34	23	57	38	38	28	64	39	14	59
APRE#61584	31	39	34	64	51	24	42	67	15	57
APRE#61585	40	50	51	29	83	41	56	92	17	76
APRE#61586	93	73	50	67	80	74	41	80	46	93
APRE#61587	47	60	72	91	68	39	61	83	19	69
APRE#61588	21	41	28	38	35	17	35	34	20	31
APRE#61589	23	38	24	43	23	16	12	26	26	21
APRE#61590	92	100	95	99	111	98	86	106	59	105
APRE#61591	48	54	38	25	51	34	43	45	19	48
APRE#61592	13	12	8	27	5	6	17	14	2	6
APRE#61593	65	43	40	98	103	49	42	76	15	36
APRE#61594	14	6	23	36	11	11	15	22	9	25
APRE#61595	19	16	17	32	30	22	35	38	14	40
APRE#61596	58	94	68	82	103	65	77	115	57	123
APRE#61597	13	28	20	37	19	26	29	20	11	25
APRE#61598	19	16	16	16	22	26	37	36	3	28
APRE#61599	59	87	92	82	61	47	72	126	49	78
APRE#61600	17	17	8	10	10	3	8	22	12	23
APRE#61601	16	54	20	25	23	11	38	43	14	34
APRE#61602	11	13	15	39	13	18	9	21	18	18
APRE#61603	20	22	8	33	8	7	5	24	7	29
APRE#61604	22	23	37	20	22	10	21	25	16	25
APRE#61605	100	87	113	157	108	84	112	147	67	127
APRE#61606	52	65	47	77	99	69	81	93	44	101
APRE#61607	8	20	13	65	9	11	9	22	8	17
APRE#61608	130	130	162	110	194	115	165	173	38	154
APRE#61609	4	10	1	25	9	4	3	2	0	4
APRE#61610	90	65	64	13	128	62	72	89	27	90
APRE#61611	11	29	10	60	31	19	25	39	19	17
APRE#61612	176	151	204	120	220	178	206	232	90	208
APRE#61613	267	305	433	841	458	277	348	501	157	443
APRE#61614	15	26	19	60	38	15	42	31	42	18
APRE#61615	50	27	18	89	29	24	27	26	15	35
APRE#61616	10	3	0	1	1	2	2	7	4	2
APRE#61617	17	2	1	4	2	2	3	16	8	3
APRE#61618	66	90	62	52	81	62	81	103	29	55
APRE#61619	119	142	124	300	157	121	123	212	63	181
APRE#61620	48	63	34	59	50	45	30	48	38	64
APRE#61621	69	49	29	75	56	50	40	57	29	72
APRE#61622	82	88	126	256	126	88	109	92	67	141
APRE#61623	10	21	19	29	9	7	13	8	5	25
APRE#61624	95	221	85	187	135	104	119	188	44	342
APRE#61625	44	86	42	37	92	68	60	123	20	122
APRE#61626	10	23	33	47	22	7	13	18	13	24
APRE#61627	126	171	117	124	249	179	180	215	86	278
APRE#61628	63	48	38	42	94	77	68	96	34	35
APRE#61629	63	42	52	45	90	71	45	77	29	86
APRE#61630	72	42	34	87	78	112	40	160	47	80
APRE#61631	51	78	45	71	59	47	50	84	32	90
APRE#61632	13	31	16	64	18	9	11	13	30	13
APRE#61633	9	24	20	10	6	13	15	32	11	32
APRE#61634	74	67	52	44	112	81	52	149	72	99
APRE#61635	66	49	67	64	94	85	74	67	50	164
APRE#61636	59	106	73	128	111	70	89	93	20	174
APRE#61637	78	54	51	113	101	101	48	103	34	71
APRE#61638	5	7	6	17	22	10	12	9	3	7
APRE#61639	312	285	374	387	399	216	323	419	127	381
APRE#61640	22	13	23	21	27	15	6	15	19	19
APRE#61641	80	88	77	134	57	64	85	112	39	96
APRE#61642	42	82	44	69	44	33	55	118	42	78
APRE#61643	3	60	4	3	3	2	2	10	13	59
APRE#61644	49	58	39	20	69	54	51	82	33	86
APRE#61645	26	164	32	34	40	43	38	44	10	210
APRE#61646	98	38	17	23	58	58	35	238	33	58
APRE#61647	51	114	56	63	46	30	34	116	38	88
APRE#61648	36	31	35	90	45	53	51	105	46	86
APRE#61649	185	217	289	380	263	218	288	354	140	369
APRE#61650	68	101	48	86	49	39	44	145	50	197
APRE#61651	15	34	56	50	44	21	23	30	26	63
APRE#61652	69	69	54	179	106	72	83	117	46	83
APRE#61653	209	227	238	422	358	251	254	353	131	351
APRE#61654	111	118	115	246	180	128	121	140	38	186
APRE#61655	51	57	37	41	45	48	34	42	20	46
APRE#61656	25	34	19	66	43	29	21	56	18	47
APRE#61657	117	78	80	222	125	83	98	112	40	134
APRE#61658	114	134	172	464	209	129	144	227	81	171
APRE#61659	60	71	72	281	81	52	61	66	36	81
APRE#61660	12	10	4	4	5	5	10	4	3	12
APRE#61661	11	3	6	1	5	10	7	10	6	12
APRE#61662	149	87	98	218	146	79	79	166	50	97
APRE#61663	5	11	11	19	15	16	7	19	15	12
APRE#61664	23	18	11	24	27	13	11	12	6	10
APRE#61665	55	67	82	62	72	53	63	107	47	105
APRE#61666	41	35	53	81	59	49	58	58	31	52
APRE#61667	26	23	47	48	32	31	24	24	26	33
APRE#61668	58	52	91	160	53	35	75	108	23	90
APRE#61669	24	35	37	75	49	26	23	40	20	32
APRE#61670	92	101	73	155	69	57	67	103	40	103
APRE#61671	7	17	23	21	15	12	19	20	9	19
APRE#61672	164	141	162	190	158	94	187	191	50	191
APRE#61673	13	15	8	8	22	17	21	25	11	34
APRE#61674	23	24	23	32	20	22	22	39	16	58
APRE#61675	60	65	58	96	75	55	78	118	27	95
APRE#61676	15	11	14	13	17	9	11	19	13	9
APRE#61677	56	49	65	72	61	31	46	78	34	58
APRE#61678	12	7	3	18	1	5	7	6	26	12
APRE#61679	7	17	10	19	10	12	10	13	21	29
APRE#61680	36	31	28	123	64	18	30	24	16	22
APRE#61681	66	33	32	50	55	21	49	58	14	72
APRE#61682	54	54	46	140	76	32	66	67	27	63
APRE#61683	41	59	35	136	51	54	50	70	63	68
APRE#61684	75	36	31	20	72	39	34	59	20	69
APRE#61685	31	23	17	30	26	18	23	41	16	36
APRE#61686	40	65	50	122	46	49	52	103	73	93
APRE#61687	6	12	7	19	14	12	17	13	7	31
APRE#61688	49	67	38	123	94	94	61	82	127	99
APRE#61689	47	55	71	62	61	47	70	90	15	77
APRE#61690	79	54	97	144	122	88	75	124	34	110
APRE#61691	727	665	1083	829	991	845	1001	1161	439	1088
APRE#61692	273	254	369	756	440	314	395	446	181	429
APRE#61693	130	144	176	216	263	168	150	251	63	270
APRE#61694	35	36	46	117	53	27	43	65	44	30
APRE#61695	15	51	21	59	22	16	28	63	47	50
APRE#61696	60	99	98	157	97	56	94	75	50	91
APRE#61697	22	25	29	53	38	27	27	51	15	46
APRE#61698	64	73	83	82	109	81	66	155	36	125
APRE#61699	95	164	104	275	177	87	98	192	97	155
APRE#61700	20	55	126	34	30	16	48	39	19	32
APRE#61701	97	100	306	316	118	70	83	158	100	143
APRE#61702	121	129	131	161	229	163	160	219	73	222
APRE#61703	135	144	145	279	217	135	155	192	110	176
APRE#61704	274	330	403	743	508	323	408	474	253	355
APRE#61705	65	50	58	157	88	89	40	99	54	120
APRE#61706	71	96	62	88	116	75	89	64	41	118
APRE#61707	93	86	92	134	128	105	97	125	134	146
APRE#61708	48	137	145	162	110	56	120	78	14	172
APRE#61709	129	65	88	196	214	206	149	162	85	136
APRE#61710	247	252	354	770	470	298	351	417	197	375
APRE#61711	14	34	46	50	9	17	28	11	9	36
APRE#61712	142	65	112	136	116	129	125	146	40	50
APRE#61713	10	10	14	57	22	11	6	18	13	16
APRE#61714	75	66	62	136	101	78	67	112	82	80
APRE#61715	71	77	73	138	85	70	86	105	97	98
APRE#61716	231	267	278	700	279	152	255	277	100	263
APRE#61717	23	29	24	52	30	22	9	60	32	33
APRE#61718	59	56	39	33	66	47	49	56	40	76
APRE#61719	16	10	12	24	12	11	11	27	71	33
APRE#61720	83	125	113	168	125	102	104	143	54	93
APRE#61721	34	20	18	60	31	17	31	54	24	30
APRE#61722	11	16	15	53	15	9	8	14	18	16
APRE#61723	184	170	168	218	188	181	165	194	84	232
APRE#61724	47	47	37	67	42	37	36	65	68	49
APRE#61725	24	37	22	64	42	28	23	25	33	16
APRE#61726	14	9	13	20	14	7	21	30	14	17
APRE#61727	21	27	17	43	16	7	23	36	18	22
APRE#61728	28	41	22	72	83	15	25	54	39	79
APRE#61729	3	10	7	14	12	13	12	16	9	6
APRE#61730	13	19	9	28	12	14	16	30	16	16
APRE#61731	32	23	23	25	30	23	20	23	21	31
APRE#61732	29	38	25	41	34	26	33	56	43	33
APRE#61733	10	10	8	5	29	14	15	21	5	15
APRE#61734	29	11	24	89	42	43	31	41	22	14
APRE#61735	24	16	21	52	38	22	30	36	20	27
APRE#61736	95	37	63	81	46	49	47	151	11	46
APRE#61737	148	123	173	337	196	148	159	255	68	205
APRE#61738	37	39	44	10	44	62	67	55	4	66
APRE#61739	78	60	95	167	115	108	107	115	49	109
APRE#61740	38	46	47	53	86	52	84	90	32	78
APRE#61741	4	9	8	13	23	8	6	16	6	10
APRE#61742	158	99	110	217	181	134	132	194	44	206
APRE#61743	167	5	7	2	8	9	8	143	0	145
APRE#61744	426	403	581	204	654	544	465	618	126	653
APRE#61745	177	147	216	261	283	198	197	217	53	229
APRE#61746	12	18	5	51	9	5	6	11	7	7
APRE#61747	174	141	183	398	301	198	199	273	81	218
APRE#61748	260	242	397	722	499	290	319	382	164	383
APRE#61749	35	42	55	162	74	84	60	87	30	59
APRE#61750	10	13	8	57	32	22	13	15	13	14
APRE#61751	11	17	25	47	39	26	27	31	13	32
APRE#61752	12	7	9	50	23	9	2	19	21	26
APRE#61753	13	16	8	35	34	9	27	21	8	10
APRE#61754	8	5	11	26	20	20	25	22	9	19
APRE#61755	23	50	38	86	74	52	73	54	13	58
APRE#61756	9	24	24	87	27	18	28	23	13	29
APRE#61757	36	34	48	45	62	29	23	55	29	56
APRE#61758	237	326	405	494	307	213	306	311	89	339
APRE#61759	49	50	50	76	100	81	57	89	34	107
APRE#61760	120	135	147	237	138	86	178	167	54	125
APRE#61761	27	29	27	29	43	25	21	23	3	43
APRE#61762	17	11	7	39	10	12	10	23	1	16
APRE#61763	77	91	74	154	122	55	93	120	45	77
APRE#61764	20	15	18	35	38	38	21	33	14	39
APRE#61765	45	51	50	57	70	20	46	57	27	54
APRE#61766	66	72	85	192	82	76	63	101	33	79
APRE#61767	16	30	26	51	21	3	8	26	25	19
APRE#61768	20	14	20	24	32	6	26	42	13	19
APRE#61769	17	17	6	23	27	14	12	23	13	13
APRE#61770	11	7	7	30	6	6	5	9	12	9
APRE#61771	436	317	430	878	649	503	586	685	301	506
APRE#61772	16	22	14	43	19	11	17	20	31	23
APRE#61773	9	18	4	28	15	27	18	25	16	26
APRE#61774	15	5	4	51	14	18	10	10	21	23
APRE#61775	306	294	423	588	422	358	380	487	149	460
APRE#61776	103	83	86	199	149	85	122	132	97	181
APRE#61777	148	224	276	614	302	259	249	288	117	298
APRE#61778	65	65	62	85	89	76	70	95	36	103
APRE#61779	129	128	176	356	161	126	188	200	152	173
APRE#61780	9	21	12	13	26	15	14	19	126	31
APRE#61781	21	7	6	13	12	14	14	12	4	9
APRE#61782	19	24	9	18	23	17	35	32	16	45
APRE#61783	19	11	9	15	13	5	13	12	9	24
APRE#61784	223	339	274	533	355	229	249	273	70	448
APRE#61785	199	211	255	405	259	252	227	224	198	325
APRE#61786	15	44	9	54	40	24	13	20	27	35
APRE#61787	32	52	42	78	68	66	28	39	64	62
APRE#61788	45	30	36	46	57	45	37	50	12	33
APRE#61789	210	256	201	355	307	280	192	300	124	332
APRE#61790	75	101	119	135	121	110	81	115	29	96
APRE#61791	59	172	75	132	86	51	52	132	30	200
APRE#61792	170	210	308	468	208	154	238	272	69	346
APRE#61793	79	271	68	149	65	54	36	167	10	401
APRE#61794	136	110	107	160	218	110	124	244	72	161
APRE#61795	124	210	198	365	283	183	159	286	79	342
APRE#61796	88	141	115	172	187	129	126	133	49	179
APRE#61797	112	135	122	138	203	164	114	170	61	194
APRE#61798	13	39	20	49	25	16	15	18	8	30
APRE#61799	56	68	39	65	75	70	50	43	40	97
APRE#61800	121	103	63	165	210	147	86	142	76	153
APRE#61801	134	234	161	195	221	154	166	180	68	270
APRE#61802	51	126	64	82	44	38	58	95	40	186
APRE#61803	21	23	15	25	51	39	27	47	11	29
APRE#61804	47	138	66	179	89	53	26	40	39	166
APRE#61805	147	270	140	110	154	136	87	271	64	348
APRE#61806	22	17	22	39	34	41	32	49	17	34
APRE#61807	49	42	55	69	68	61	29	76	21	67
APRE#61808	140	102	42	119	92	85	24	254	51	118
APRE#61809	76	29	75	81	142	126	114	120	12	65
APRE#61810	209	209	194	469	280	275	182	279	141	306
APRE#61811	55	47	58	153	67	62	52	80	19	90
APRE#61812	33	261	136	114	37	57	43	92	31	269
APRE#61813	20	61	30	138	54	40	34	51	48	55
APRE#61814	66	128	117	143	53	51	62	84	16	191
APRE#61815	292	211	204	355	327	292	284	494	118	297
APRE#61816	31	35	28	45	37	32	40	48	16	49
APRE#61817	546	539	687	1394	824	623	663	860	239	836
APRE#61818	39	36	52	46	59	49	45	85	11	43
APRE#61819	92	154	93	131	175	124	113	238	66	232
APRE#61820	30	22	23	54	15	16	36	21	12	31
APRE#61821	22	22	13	25	38	28	26	25	19	22
APRE#61822	93	36	105	184	149	125	82	132	62	101
APRE#61823	17	41	36	47	42	30	33	48	10	49
APRE#61824	28	49	52	59	61	53	42	80	17	57
APRE#61825	97	204	194	279	254	143	162	187	113	261
APRE#61826	190	215	268	260	404	305	251	359	136	360
APRE#61827	37	19	23	25	76	62	49	47	26	39
APRE#61828	61	38	40	78	125	57	76	102	35	63
APRE#61829	127	125	90	178	215	175	122	139	79	213
APRE#61830	65	120	104	193	144	91	103	133	60	121
APRE#61831	174	285	361	453	418	284	319	280	152	474
APRE#61832	40	41	41	90	77	42	68	68	28	38
APRE#61833	72	124	105	129	136	119	109	144	73	188
APRE#61834	89	109	61	144	138	116	73	108	59	108
APRE#61835	57	39	32	96	86	89	46	67	55	115
APRE#61836	67	109	93	176	146	115	101	133	56	142
APRE#61837	142	173	209	351	201	177	150	219	71	263
APRE#61838	44	70	76	74	107	78	65	64	24	95
APRE#61839	26	29	25	96	40	35	33	37	14	32
APRE#61840	40	36	32	70	65	67	32	46	75	65
APRE#61841	88	57	52	160	200	111	124	114	95	105
APRE#61842	10	13	8	8	22	8	6	13	6	11
APRE#61843	120	120	106	105	173	124	125	124	50	170
APRE#61844	72	50	41	79	115	81	122	73	27	54
APRE#61845	42	44	68	74	78	60	48	61	32	64
APRE#61846	50	61	41	89	54	54	51	60	10	66
APRE#61847	67	83	79	150	107	92	105	122	54	169
APRE#61848	58	110	65	209	105	83	106	140	55	199
APRE#61849	125	167	62	202	77	62	80	228	68	281
APRE#61850	118	116	105	139	200	149	150	173	82	213
APRE#61851	60	52	52	35	58	65	70	55	49	96
APRE#61852	94	93	124	163	170	154	106	122	38	169
APRE#61853	39	60	41	68	47	49	31	71	20	55
APRE#61854	48	46	40	111	59	69	41	79	34	45
APRE#61855	111	165	112	153	206	127	133	168	39	188
APRE#61856	65	50	38	101	91	64	72	95	21	85
APRE#61857	71	39	75	157	149	117	107	97	70	107
APRE#61858	39	42	27	45	54	26	28	53	11	32
APRE#61859	24	59	39	15	45	40	50	84	16	65
APRE#61860	44	62	32	40	44	40	37	59	18	42
APRE#61861	8	5	6	18	9	6	6	9	7	4
APRE#61862	11	19	7	28	6	12	13	27	0	43
APRE#61863	15	19	24	8	8	8	18	59	15	58
APRE#61864	93	101	61	127	104	95	86	125	47	110
APRE#61865	59	103	74	117	88	57	80	106	36	67
APRE#61866	12	13	8	13	3	4	9	6	7	9
APRE#61867	23	36	11	8	41	48	20	12	37	76
APRE#61868	10	10	8	24	19	12	7	26	8	8
APRE#61869	13	18	12	21	31	17	13	31	19	25
APRE#61870	6	5	5	25	8	7	10	4	9	9
APRE#61871	27	14	10	17	18	17	18	28	8	19
APRE#61872	25	21	24	49	39	34	43	31	25	40
APRE#61873	48	54	37	89	52	33	53	68	56	57
APRE#61874	20	15	23	13	22	23	13	18	14	38
APRE#61875	16	14	19	12	17	19	18	12	7	18
APRE#61876	24	15	21	21	10	8	17	30	14	32
APRE#61877	30	27	28	47	22	20	25	39	21	21
APRE#61878	3	8	7	8	16	11	4	2	7	7
APRE#61879	10	16	15	40	12	20	7	23	31	18
APRE#61880	9	12	9	6	27	17	5	15	9	9
APRE#61881	85	83	73	30	115	85	84	114	23	121
APRE#61882	201	199	202	38	295	251	237	330	43	285
APRE#61883	36	22	30	54	28	35	18	58	27	34
APRE#61884	23	28	63	54	28	20	32	76	5	57
APRE#61885	14	16	24	2	24	13	10	28	4	38
APRE#61886	44	45	28	33	62	28	56	77	12	53
APRE#61887	25	48	28	11	52	45	31	43	8	42
APRE#61888	53	79	94	136	85	51	81	95	28	95
APRE#61889	22	21	23	20	33	17	34	31	22	6
APRE#61890	14	36	15	17	17	32	27	26	20	27
APRE#61891	24	13	11	55	36	13	25	26	23	27
APRE#61892	11	16	7	41	8	14	16	18	9	14
APRE#61893	15	25	13	23	18	11	19	21	7	24
APRE#61894	28	22	18	45	27	33	25	41	17	25
APRE#61895	18	14	13	27	17	15	5	20	26	16
APRE#61896	32	33	23	24	49	45	23	28	17	65
APRE#61897	5	9	5	32	10	17	12	11	14	9
APRE#61898	169	206	209	381	278	182	255	296	162	282
APRE#61899	6	8	8	20	5	11	8	16	8	5
APRE#61900	29	21	9	21	30	20	22	33	25	28
APRE#61901	43	31	31	47	61	42	26	54	27	54
APRE#61902	10	8	12	8	6	7	12	19	16	22
APRE#61903	13	11	6	58	16	14	20	12	13	22
APRE#61904	19	12	6	46	15	21	25	34	8	23
APRE#61905	55	8	15	43	27	16	22	36	7	33
APRE#61906	3	7	5	23	6	6	7	11	11	11
APRE#61907	62	50	50	125	67	43	78	88	32	61
APRE#61908	41	48	16	80	42	43	41	45	39	48
APRE#61909	86	65	81	153	106	68	57	118	54	99
APRE#61910	44	28	14	100	59	43	53	62	21	56
APRE#61911	62	18	22	46	49	41	27	83	29	23
APRE#61912	48	30	34	33	31	36	38	50	22	23
APRE#61913	93	51	70	188	142	94	107	102	42	53
APRE#61914	109	69	98	251	231	142	143	200	116	112
APRE#61915	45	15	28	22	64	40	28	28	20	10
APRE#61916	33	60	58	76	72	31	70	56	52	135
APRE#61917	26	9	16	61	38	23	34	35	24	5
APRE#61918	23	41	32	77	35	16	34	49	17	23
APRE#61919	5	6	11	24	16	10	14	18	5	14
APRE#61920	136	37	51	142	185	106	146	133	33	64
APRE#61921	15	13	27	55	30	13	21	21	18	18
APRE#61922	37	26	32	86	42	20	23	29	22	36
APRE#61923	12	11	18	59	20	24	11	17	11	17
APRE#61924	50	31	69	146	89	47	44	104	29	58
APRE#61925	332	227	343	534	451	358	350	479	132	294
APRE#61926	60	80	95	79	141	71	96	82	32	84
APRE#61927	122	90	124	235	233	169	184	128	57	90
APRE#61928	33	33	19	6	30	35	57	41	11	48
APRE#61929	194	233	325	433	346	235	280	316	68	337
APRE#61930	89	92	108	241	148	118	98	135	36	90
APRE#61931	159	142	213	266	187	190	200	271	77	225
APRE#61932	66	68	100	120	98	82	84	95	33	89
APRE#61933	288	357	401	357	489	365	382	461	125	463
APRE#61934	112	81	119	39	125	116	129	114	29	116
APRE#61935	74	43	123	161	89	88	84	64	43	110
APRE#61936	10	28	21	98	32	13	22	31	37	31
APRE#61937	42	33	30	211	45	29	56	73	68	62
APRE#61938	39	52	51	164	84	79	58	100	17	114
APRE#61939	24	29	13	16	37	9	11	22	0	39
APRE#61940	12	24	15	66	49	24	16	43	13	32
APRE#61941	8	16	24	64	25	22	14	12	7	23
APRE#61942	53	77	107	185	112	56	57	102	36	80
APRE#61943	55	63	90	181	41	29	85	77	39	67
APRE#61944	18	29	24	84	28	25	19	31	6	38
APRE#61945	102	69	139	147	147	104	124	163	37	134
APRE#61946	5	6	16	20	21	13	13	10	3	20
APRE#61947	64	22	51	53	34	44	25	72	24	49
APRE#61948	89	73	105	251	131	88	85	114	98	86
APRE#61949	14	20	32	64	33	26	32	44	22	21
APRE#61950	36	35	25	62	39	47	32	41	36	64
APRE#61951	32	49	26	47	44	30	46	59	45	52
APRE#61952	54	67	64	74	62	57	50	125	36	74
APRE#61953	24	5	20	9	33	18	12	34	24	35
APRE#61954	44	47	50	59	62	66	47	66	40	85
APRE#61955	11	12	18	20	16	22	12	11	13	36
APRE#61956	271	210	242	208	328	244	280	299	73	298
APRE#61957	41	29	25	40	39	32	48	27	15	30
APRE#61958	37	11	30	19	45	27	17	34	10	18
APRE#61959	18	33	22	34	31	33	16	33	36	50
APRE#61960	93	62	76	153	90	46	102	91	29	69
APRE#61961	7	29	14	33	20	23	16	36	9	22
APRE#61962	49	56	20	51	55	65	51	88	51	58
APRE#61963	62	32	39	81	105	65	62	75	30	36
APRE#61964	30	26	35	71	37	18	61	39	22	30
APRE#61965	49	30	64	109	103	56	103	79	14	26
APRE#61966	6	11	15	6	8	2	8	3	7	3
APRE#61967	13	11	9	7	2	6	4	6	18	15
APRE#61968	48	31	48	62	61	31	52	65	37	41
APRE#61969	48	31	32	30	104	47	40	48	10	38
APRE#61970	184	91	139	555	235	154	189	184	126	147
APRE#61971	58	65	81	108	88	54	68	56	39	64
APRE#61972	21	13	6	5	27	11	11	16	56	24
APRE#61973	39	33	20	36	65	55	19	35	19	19
APRE#61974	54	22	9	15	61	60	30	50	19	16
APRE#61975	14	26	20	15	18	8	19	32	5	21
APRE#61976	13	15	23	27	13	20	15	20	8	26
APRE#61977	54	63	38	52	84	63	76	89	27	70
APRE#61978	45	19	26	67	33	36	19	40	31	34
APRE#61979	5	5	3	9	10	7	6	5	6	11
APRE#61980	16	19	12	38	24	23	13	42	26	31
APRE#61981	29	15	12	28	21	29	39	31	29	29
APRE#61982	57	62	58	30	70	42	43	115	28	85
APRE#61983	13	6	13	23	16	11	19	28	7	11
APRE#61984	25	9	8	13	35	27	12	18	2	19
APRE#61985	12	2	0	4	15	7	13	10	2	1
APRE#61986	58	50	49	78	73	50	67	56	29	32
APRE#61987	209	108	101	186	234	225	131	204	132	241
APRE#61988	20	26	29	46	42	39	35	39	18	30
APRE#61989	74	82	68	114	81	70	60	115	17	79
APRE#61990	22	22	21	26	17	12	20	29	26	28
APRE#61991	77	28	39	76	123	85	80	92	14	34
APRE#61992	43	44	50	76	97	43	64	86	34	70
APRE#61993	44	18	31	61	32	21	29	42	130	49
APRE#61994	17	4	4	6	0	2	1	12	11	10
APRE#61995	13	21	31	20	16	17	22	27	23	45
APRE#61996	17	11	19	14	34	8	26	13	14	9
APRE#61997	22	25	33	56	30	25	27	24	45	20
APRE#61998	16	9	8	11	18	5	8	16	36	13
APRE#61999	134	108	94	208	156	127	103	250	62	139
APRE#62000	31	24	15	37	43	19	28	41	43	32
APRE#62001	24	42	39	48	35	18	51	39	11	36
APRE#62002	67	49	49	106	106	58	65	88	38	84
APRE#62003	33	47	55	90	98	70	93	71	32	69
APRE#62004	62	69	70	62	119	77	69	68	49	129
APRE#62005	22	16	10	10	26	41	14	56	9	31
APRE#62006	26	21	23	19	13	13	24	32	24	47
APRE#62007	57	42	26	67	42	42	32	53	31	60
APRE#62008	41	29	26	76	54	57	34	75	56	60
APRE#62009	55	98	108	160	57	56	56	105	52	139
APRE#62010	122	105	172	324	113	132	120	190	39	160
APRE#62011	11	8	13	25	25	13	16	7	21	21
APRE#62012	190	160	199	468	286	246	272	235	106	213
APRE#62013	92	64	62	93	103	76	69	148	59	83
APRE#62014	65	22	19	28	29	40	24	79	20	37
APRE#62015	40	12	8	16	46	30	30	66	24	35
APRE#62016	81	65	62	147	91	74	63	113	47	106
APRE#62017	48	42	54	78	71	36	37	88	51	51
APRE#62018	13	16	18	37	29	14	14	39	8	13
APRE#62019	36	17	58	14	55	26	51	69	12	29
APRE#62020	13	6	7	35	13	9	10	19	10	10
APRE#62021	101	173	156	221	130	131	127	188	69	225
APRE#62022	35	40	54	116	36	23	55	50	16	24
APRE#62023	454	371	589	864	576	425	569	644	112	631
APRE#62024	50	45	49	70	69	60	47	59	17	110
APRE#62025	33	76	64	133	127	76	63	50	48	84
APRE#62026	146	179	196	344	226	193	211	259	51	235
APRE#62027	53	47	51	47	70	48	34	59	18	49
APRE#62028	39	44	23	22	23	32	37	44	24	46
APRE#62029	40	38	28	70	45	8	32	40	8	49
APRE#62030	5	12	9	5	8	7	2	5	9	14
APRE#62031	11	9	5	28	6	2	11	6	17	8
APRE#62032	24	55	36	50	37	15	36	31	29	84
APRE#62033	32	51	44	54	54	64	35	69	42	113
APRE#62034	30	65	34	59	44	32	36	42	30	91
APRE#62035	47	34	48	99	54	31	57	60	47	42
APRE#62036	17	23	4	33	29	21	21	35	13	24
APRE#62037	68	55	72	89	121	84	55	76	70	164
APRE#62038	32	30	27	38	42	27	14	30	18	52
APRE#62039	40	21	6	27	12	23	12	55	19	84
APRE#62040	34	35	24	17	28	13	27	26	5	32
APRE#62041	48	95	94	198	87	60	66	53	42	127
APRE#62042	11	18	14	48	32	9	20	7	5	19
APRE#62043	61	47	64	76	42	40	63	68	32	66
APRE#62044	18	20	20	44	11	15	6	15	14	19
APRE#62045	21	35	45	48	29	29	32	42	36	36
APRE#62046	8	9	9	39	7	19	11	15	25	11
APRE#62047	64	50	26	68	62	33	47	71	63	97
APRE#62048	19	21	21	32	26	12	17	16	9	19
APRE#62049	12	40	26	48	20	13	31	12	9	29
APRE#62050	16	44	32	62	45	45	34	55	30	92
APRE#62051	39	153	133	285	81	51	61	70	29	176
APRE#62052	127	103	106	168	101	116	100	259	100	154
APRE#62053	11	12	13	23	13	16	12	17	7	20
APRE#62054	25	24	24	86	47	31	33	46	26	38
APRE#62055	11	11	3	39	13	9	12	8	20	13
APRE#62056	14	41	17	74	23	14	30	34	38	45
APRE#62057	10	17	4	13	10	24	12	16	2	9
APRE#62058	31	18	7	10	37	38	28	58	50	29
APRE#62059	45	56	52	110	54	27	45	73	45	71
APRE#62060	55	34	23	37	44	43	37	49	11	43
APRE#62061	28	12	17	76	30	35	29	41	23	36
APRE#62062	20	7	8	28	28	17	18	25	8	12
APRE#62063	52	34	36	55	65	47	54	66	48	35
APRE#62064	131	121	167	447	239	150	193	200	89	172
APRE#62065	227	196	229	337	278	250	230	214	42	252
APRE#62066	9	6	11	13	10	4	11	13	4	8
APRE#62067	40	35	50	111	77	45	54	68	31	54
APRE#62068	218	164	180	553	394	270	276	322	139	248
APRE#62069	53	56	46	64	81	65	52	118	13	58
APRE#62070	206	195	150	389	260	159	299	308	54	254
APRE#62071	158	304	271	609	243	145	220	323	96	394
APRE#62072	60	88	105	112	83	56	113	138	30	145
APRE#62073	146	146	188	641	328	227	210	333	137	274
APRE#62074	16	8	10	77	36	19	26	30	12	18
APRE#62075	139	86	77	198	167	130	178	183	99	121
APRE#62076	103	116	144	320	180	145	149	158	96	197
APRE#62077	77	70	92	119	112	88	61	96	70	138
APRE#62078	243	297	220	394	377	286	239	324	127	352
APRE#62079	41	50	32	38	76	32	57	65	28	38
APRE#62080	61	67	43	50	77	77	46	96	13	62
APRE#62081	71	125	122	154	47	67	62	160	37	277
APRE#62082	50	19	29	30	51	40	26	64	24	35
APRE#62083	38	23	25	54	21	10	31	41	9	20
APRE#62084	114	42	53	84	100	67	79	166	49	76
APRE#62085	23	43	45	58	28	26	25	34	26	50
APRE#62086	54	56	37	74	91	32	37	77	22	91
APRE#62087	55	63	48	72	70	23	48	46	28	63
APRE#62088	55	42	43	45	46	58	35	102	44	29
APRE#62089	82	37	21	86	53	54	46	137	54	36
APRE#62090	65	21	66	51	51	52	58	123	41	58
APRE#62091	52	31	11	48	43	39	28	80	18	41
APRE#62092	13	5	3	8	3	11	3	10	5	3
APRE#62093	22	21	13	25	24	20	7	20	9	8
APRE#62094	18	21	34	12	22	23	16	36	5	36
APRE#62095	6	11	4	9	6	7	8	49	1	9
APRE#62096	43	27	16	18	43	28	22	47	29	46
APRE#62097	50	51	38	116	42	38	34	81	32	57
APRE#62098	24	10	8	18	21	23	11	27	6	22
APRE#62099	53	52	64	181	70	46	70	62	32	70
APRE#62100	144	124	189	436	318	180	195	240	72	233
APRE#62101	341	264	393	546	363	284	318	313	68	378
APRE#62102	280	323	482	770	487	350	416	497	199	531
APRE#62103	9	12	2	62	18	11	5	15	14	15
APRE#62104	319	312	478	443	456	347	372	438	114	482
APRE#62105	54	50	63	89	56	42	52	50	24	41
APRE#62106	229	291	262	523	309	264	328	323	86	374
APRE#62107	36	34	31	47	62	42	22	36	24	35
APRE#62108	35	24	31	28	32	43	29	47	7	45
APRE#62109	33	27	21	39	38	54	17	31	38	70
APRE#62110	10	21	9	27	16	7	8	14	9	19
APRE#62111	77	36	34	91	88	77	66	67	18	105
APRE#62112	8	17	16	30	28	12	14	17	8	22
APRE#62113	44	64	70	106	81	46	50	64	34	66
APRE#62114	52	32	22	46	51	44	22	67	63	49
APRE#62115	14	12	12	13	11	12	7	12	2	13
APRE#62116	70	71	82	83	81	65	81	77	34	82
APRE#62117	164	167	143	263	220	180	124	197	67	267
APRE#62118	17	33	15	48	22	20	15	29	6	17
APRE#62119	13	15	18	59	28	36	12	33	14	8
APRE#62120	10	11	6	60	17	15	11	18	17	18
APRE#62121	110	146	163	183	203	168	103	160	71	216
APRE#62122	55	68	48	102	70	49	41	50	48	59
APRE#62123	31	21	26	39	25	21	19	42	10	18
APRE#62124	35	34	29	65	40	33	35	28	15	32
APRE#62125	114	99	86	207	100	109	87	238	56	175
APRE#62126	173	199	131	241	172	141	143	388	93	302
APRE#62127	87	65	68	72	83	78	90	110	55	144
APRE#62128	93	77	52	166	127	68	99	115	25	91
APRE#62129	14	31	14	50	17	11	24	19	4	16
APRE#62130	36	54	37	58	55	46	49	68	23	50
APRE#62131	37	30	39	39	38	56	40	61	40	50
APRE#62132	88	94	96	70	104	67	68	159	20	122
APRE#62133	19	28	17	32	14	7	18	16	4	35
APRE#62134	16	12	18	26	9	9	4	17	8	26
APRE#62135	26	40	31	31	12	22	17	19	37	36
APRE#62136	17	16	12	16	17	10	22	19	12	13
APRE#62137	16	15	5	22	7	15	6	1	0	11
APRE#62138	12	17	21	42	33	34	14	10	19	14
APRE#62139	23	35	17	17	24	22	21	25	42	52
APRE#62140	12	14	15	38	14	14	22	27	12	22
APRE#62141	54	116	103	87	85	63	55	101	55	110
APRE#62142	29	33	17	34	34	37	15	34	35	50
APRE#62143	51	62	82	96	102	61	59	95	27	85
APRE#62144	0	0	0	0	85	65	0	0	38	97
APRE#62145	0	0	0	0	371	249	0	0	189	380
APRE#62146	0	0	0	0	10	9	0	0	7	16
APRE#62147	0	0	0	0	78	71	0	0	20	72
APRE#62148	0	0	0	0	24	18	0	0	11	21
APRE#62149	0	0	0	0	73	39	0	0	14	63
APRE#62150	0	0	0	0	27	26	0	0	8	21
APRE#62151	0	0	0	0	54	26	0	0	13	57
APRE#62152	28	23	39	60	13	6	25	18	8	26
APRE#62153	81	54	50	144	68	46	79	70	33	55
APRE#62154	104	119	126	225	172	99	137	177	84	185
APRE#62155	31	36	25	37	45	42	24	35	76	55
APRE#62156	108	95	75	72	92	94	104	109	89	190
APRE#62157	123	75	80	207	136	90	143	148	102	88
APRE#62158	20	9	27	10	26	28	21	29	58	32
APRE#62159	110	86	102	114	176	111	106	187	30	119
APRE#62160	61	42	84	100	131	72	99	161	23	78
APRE#62161	66	76	59	66	50	50	77	100	24	95
APRE#62162	62	108	90	124	61	71	86	99	44	121
APRE#62163	130	122	139	162	217	136	194	222	77	176
APRE#62164	50	37	23	50	63	29	43	65	69	36
APRE#62165	14	15	23	31	17	18	16	25	14	24
APRE#62166	28	34	42	28	31	30	30	48	88	27
APRE#62167	105	40	63	158	97	57	90	166	64	78
APRE#62168	22	26	34	27	21	17	23	44	11	20
APRE#62169	78	90	83	111	159	102	114	97	29	82
APRE#62170	81	83	76	137	94	103	74	96	114	103
APRE#62171	55	45	43	73	80	89	45	111	69	65
APRE#62172	150	138	254	603	361	190	253	206	74	186
APRE#62173	22	25	17	79	40	30	28	35	38	27
APRE#62174	13	20	16	11	27	28	20	23	25	34
APRE#62175	42	46	16	31	55	52	57	74	33	26
APRE#62176	89	86	74	175	131	126	93	108	38	128
APRE#62177	16	21	33	12	20	17	12	17	4	23
APRE#62178	16	36	72	71	65	31	77	30	5	34
APRE#62179	236	260	338	1027	386	271	349	330	184	331
APRE#62180	192	100	186	120	250	211	188	199	61	164
APRE#62181	11	20	5	13	9	13	6	19	19	28
APRE#62182	13	17	19	26	14	5	29	32	25	17
APRE#62183	47	21	43	23	56	34	49	87	22	50
APRE#62184	83	56	93	158	86	60	80	91	77	86
APRE#62185	83	47	80	135	108	86	70	115	25	80
APRE#62186	50	77	80	135	66	45	62	89	45	67
APRE#62187	13	19	9	50	10	9	15	17	17	19
APRE#62188	17	2	6	31	35	26	9	27	34	29
APRE#62189	143	100	79	182	148	116	93	154	70	116
APRE#62190	9	10	2	5	14	22	12	14	13	6
APRE#62191	52	13	4	4	14	47	5	52	4	3
APRE#62192	12	7	8	24	5	6	9	15	5	9
APRE#62193	13	14	4	40	11	15	11	23	20	11
APRE#62194	29	30	14	25	21	7	19	45	9	71
APRE#62195	83	56	56	104	86	73	66	104	43	86
APRE#62196	14	17	12	6	8	14	18	21	9	19
APRE#62197	68	54	66	86	89	56	67	99	20	91
APRE#62198	11	8	2	2	3	5	6	18	15	29
APRE#62199	52	65	76	100	84	34	82	101	39	55
APRE#62200	80	97	76	148	91	68	96	126	56	108
APRE#62201	31	54	22	22	32	31	36	42	7	44
APRE#62202	11	27	27	29	18	14	16	23	9	30
APRE#62203	22	33	17	18	16	22	21	61	9	54
APRE#62204	48	81	46	116	85	42	60	53	24	156
APRE#62205	40	30	9	40	29	35	26	50	18	52
APRE#62206	19	36	19	47	34	15	13	9	36	24
APRE#62207	21	30	10	34	22	16	5	38	9	40
APRE#62208	34	62	74	138	75	40	51	65	18	88
APRE#62209	189	174	211	513	249	180	225	265	99	251
APRE#62210	73	75	105	186	137	89	137	132	29	103
APRE#62211	92	105	107	214	128	90	109	110	113	118
APRE#62212	252	284	358	182	454	316	342	442	97	446
APRE#62213	3	23	26	15	15	16	21	15	2	31
APRE#62214	38	42	25	60	55	33	41	63	18	49
APRE#62215	283	248	481	903	367	307	402	422	83	279
APRE#62216	153	194	227	311	198	152	153	216	126	183
APRE#62217	63	63	50	59	67	40	66	63	30	51
APRE#62218	16	19	8	52	6	9	13	17	20	9
APRE#62219	12	14	14	17	12	3	25	16	5	16
APRE#62220	58	65	58	119	72	27	43	73	37	52
APRE#62221	3	8	8	26	3	3	6	4	4	9
APRE#62222	19	26	26	7	21	20	8	18	44	32
APRE#62223	383	355	449	885	405	253	398	463	144	483
APRE#62224	54	42	34	124	85	44	49	98	29	71
APRE#62225	23	30	92	66	90	98	85	41	55	34
APRE#62226	635	681	1054	2046	1046	659	848	1031	454	1020
APRE#62227	13	19	14	67	17	15	17	21	8	18
APRE#62228	284	359	503	788	294	278	358	429	131	474
APRE#62229	100	199	192	414	177	104	165	159	68	273
APRE#62230	223	228	256	555	391	297	274	408	169	382
APRE#62231	35	23	42	20	34	36	39	37	13	46
APRE#62232	163	232	264	681	285	185	238	293	152	353
APRE#62233	4	17	1	34	14	5	10	10	6	6
APRE#62234	65	58	78	180	136	70	75	109	36	100
APRE#62235	45	39	36	52	60	49	47	48	14	63
APRE#62236	19	28	13	27	15	16	22	14	12	20
APRE#62237	310	354	391	488	413	268	385	491	165	398
APRE#62238	92	141	119	99	102	89	96	117	41	111
APRE#62239	110	78	85	78	115	50	105	98	28	98
APRE#62240	33	57	39	120	48	38	35	57	21	37
APRE#62241	34	14	22	20	35	45	28	34	80	52
APRE#62242	54	73	63	42	76	119	43	73	30	107
APRE#62243	6	4	0	14	13	3	3	12	26	12
APRE#62244	30	49	36	25	25	21	32	31	18	42
APRE#62245	34	42	29	26	28	6	8	44	10	22
APRE#62246	88	137	121	106	119	82	126	135	57	133
APRE#62247	29	26	18	59	27	34	29	48	31	36
APRE#62248	52	63	41	80	55	25	50	61	24	28
APRE#62249	19	23	4	59	15	6	16	13	26	29
APRE#62250	20	28	17	57	30	25	37	34	24	30
APRE#62251	16	23	16	32	30	25	14	21	19	21
APRE#62252	34	41	22	35	43	30	46	43	22	52
APRE#62253	66	39	56	168	57	40	86	84	42	74
APRE#62254	6	15	10	41	6	12	12	13	14	4
APRE#62255	47	62	45	71	67	44	72	84	40	94
APRE#62256	15	31	16	30	24	21	33	34	22	29
APRE#62257	21	36	40	22	20	20	18	38	15	35
APRE#62258	25	19	14	23	16	12	20	11	10	24
APRE#62259	6	2	4	24	8	3	6	7	6	14
APRE#62260	12	12	13	23	26	12	12	6	91	30
APRE#62261	7	19	18	14	13	12	17	18	30	33
APRE#62262	45	54	56	67	64	45	59	71	11	77
APRE#62263	19	10	13	7	17	11	15	23	4	21
APRE#62264	150	121	94	314	140	111	119	205	51	133
APRE#62265	22	44	34	43	31	22	31	33	23	56
APRE#62266	45	68	30	37	62	46	44	93	25	80
APRE#62267	37	29	28	23	36	41	30	60	26	78
APRE#62268	55	62	81	149	55	54	51	112	50	86
APRE#62269	26	30	15	67	47	33	24	47	31	39
APRE#62270	16	3	12	19	9	17	12	13	12	5
APRE#62271	5	18	7	21	20	14	6	5	12	46
APRE#62272	18	27	29	42	40	23	25	46	12	22
APRE#62273	85	63	35	68	64	51	39	200	50	105
APRE#62274	39	116	53	63	40	34	35	76	12	128
APRE#62275	103	130	70	105	98	92	78	189	59	165
APRE#62276	23	64	55	96	28	30	45	49	12	88
APRE#62277	29	25	43	50	43	31	22	48	41	36
APRE#62278	8	33	16	19	23	24	9	12	5	17
APRE#62279	159	217	248	310	235	179	169	235	106	342
APRE#62280	111	133	214	224	267	204	220	258	167	223
APRE#62281	1	27	24	7	13	5	7	23	11	55
APRE#62282	18	20	34	64	25	15	23	22	15	26
APRE#62283	19	36	34	42	35	32	35	28	33	55
APRE#62284	137	206	163	146	137	89	158	210	171	365
APRE#62285	26	19	16	49	27	15	26	34	7	43
APRE#62286	18	15	6	20	12	12	13	17	9	20
APRE#62287	29	42	13	26	22	24	29	43	38	63
APRE#62288	19	34	28	71	13	16	16	50	11	32
APRE#62289	19	13	32	38	21	14	19	16	13	12
APRE#62290	44	34	33	71	53	51	27	54	55	56
APRE#62291	7	10	8	7	0	6	6	11	21	23
APRE#62292	35	26	16	22	28	21	28	28	36	32
APRE#62293	27	45	20	82	37	19	29	47	17	35
APRE#62294	32	45	37	88	56	43	57	54	43	59
APRE#62295	40	68	37	36	56	18	25	50	9	31
APRE#62296	32	51	32	24	38	20	42	72	6	37
APRE#62297	21	13	22	76	25	21	18	28	9	29
APRE#62298	28	43	30	46	56	52	47	43	40	97
APRE#62299	14	25	47	50	25	22	20	27	27	37
APRE#62300	94	51	26	51	74	65	68	126	34	38
APRE#62301	86	140	142	339	102	76	96	139	82	145
APRE#62302	23	13	15	30	25	10	20	25	23	32
APRE#62303	23	13	16	31	20	18	15	36	6	30
APRE#62304	32	33	29	26	34	26	28	54	8	44
APRE#62305	46	57	63	130	73	42	46	82	38	72
APRE#62306	22	40	37	54	40	24	33	40	25	40
APRE#62307	145	167	162	164	192	120	199	168	37	220
APRE#62308	47	57	41	85	48	54	46	77	28	80
APRE#62309	3	11	4	2	0	5	1	2	1	1
APRE#62310	17	19	15	16	4	7	17	23	6	10
APRE#62311	22	27	10	39	8	14	9	18	12	19
APRE#62312	2	16	7	15	13	4	7	11	20	9
APRE#62313	11	5	7	13	12	7	17	16	5	5
APRE#62314	15	18	10	10	10	4	12	18	4	10
APRE#62315	54	41	25	56	30	51	34	51	19	38
APRE#62316	13	9	15	19	16	10	4	11	10	7
APRE#62317	80	83	72	121	94	52	93	162	51	73
APRE#62318	22	26	18	24	37	30	31	32	42	55
APRE#62319	7	16	10	47	17	6	7	11	9	8
APRE#62320	30	40	40	115	70	43	52	65	68	41
APRE#62321	15	15	6	19	12	19	6	17	7	14
APRE#62322	6	23	15	27	22	12	10	24	25	20
APRE#62323	7	13	5	47	15	24	13	20	17	29
APRE#62324	143	166	167	216	209	140	150	225	106	172
APRE#62325	37	36	30	56	41	27	28	16	18	47
APRE#62326	14	20	8	27	22	15	17	24	11	26
APRE#62327	20	19	18	3	22	14	34	34	13	14
APRE#62328	2	8	3	19	10	5	0	6	18	8
APRE#62329	8	11	15	16	3	3	9	13	10	6
APRE#62330	10	7	4	15	4	5	10	6	19	12
APRE#62331	12	26	19	33	35	18	20	17	8	20
APRE#62332	19	20	12	8	33	37	23	36	10	16
APRE#62333	47	23	51	55	44	36	75	47	30	59
APRE#62334	17	23	20	104	36	31	37	42	9	31
APRE#62335	319	350	505	819	505	350	412	555	275	524
APRE#62336	14	19	18	42	17	10	18	26	10	23
APRE#62337	251	260	346	579	394	274	344	382	160	358
APRE#62338	95	95	95	221	121	119	93	142	66	150
APRE#62339	111	74	106	170	153	132	67	230	91	110
APRE#62340	52	74	60	116	68	51	67	87	54	95
APRE#62341	174	266	269	745	272	175	308	329	189	316
APRE#62342	12	14	9	69	16	6	14	30	12	20
APRE#62343	175	188	167	473	294	193	242	285	155	266
APRE#62344	43	37	40	92	74	26	56	63	82	40
APRE#62345	11	11	21	35	29	13	29	32	15	23
APRE#62346	234	218	347	336	329	224	307	295	124	349
APRE#62347	176	166	170	201	208	148	182	201	30	200
APRE#62348	30	45	18	48	25	19	24	56	10	63
APRE#62349	29	22	21	104	51	27	20	62	13	29
APRE#62350	190	174	237	497	266	155	288	271	93	244
APRE#62351	29	22	22	56	38	12	44	39	15	17
APRE#62352	20	33	40	55	34	22	33	48	22	33
APRE#62353	53	72	66	63	120	88	68	120	36	68
APRE#62354	41	29	48	53	71	55	50	58	7	54
APRE#62355	14	10	40	107	48	5	29	10	7	11
APRE#62356	128	69	115	256	128	90	131	146	69	93
APRE#62357	90	89	182	347	111	46	84	116	64	121
APRE#62358	13	12	39	90	39	20	21	34	27	26
APRE#62359	12	47	62	62	10	15	16	44	16	58
APRE#62360	130	95	134	213	124	98	149	160	51	122
APRE#62361	106	79	175	156	100	72	80	122	12	109
APRE#62362	52	44	51	159	81	78	72	82	31	63
APRE#62363	31	51	73	79	76	62	59	66	44	79
APRE#62364	99	131	372	653	162	104	140	128	59	220
APRE#62365	49	50	51	54	29	31	11	171	47	70
APRE#62366	32	31	81	184	31	27	45	32	18	29
APRE#62367	93	70	71	88	132	61	54	96	19	86
APRE#62368	60	42	57	134	76	93	69	87	39	56
APRE#62369	111	214	274	429	165	125	191	114	92	322
APRE#62370	63	78	71	98	92	63	84	89	48	111
APRE#62371	30	24	34	61	42	30	15	62	19	51
APRE#62372	65	60	69	101	82	61	71	83	31	71
APRE#62373	50	40	28	32	37	35	26	24	13	37
APRE#62374	150	180	306	565	155	157	112	236	99	219
APRE#62375	114	136	170	221	139	96	85	171	66	204
APRE#62376	10	18	32	63	21	9	24	25	8	48
APRE#62377	26	25	18	86	30	15	28	22	17	17
APRE#62378	406	392	612	1580	609	488	534	585	280	578
APRE#62379	117	112	197	288	151	114	136	165	73	202
APRE#62380	38	17	38	94	69	84	36	56	32	53
APRE#62381	7	11	8	54	9	9	7	6	11	12
APRE#62382	99	139	145	520	236	137	130	240	88	206
APRE#62383	41	44	37	58	48	61	42	49	8	70
APRE#62384	12	13	11	67	20	14	8	28	17	6
APRE#62385	12	10	17	78	16	15	9	20	13	20
APRE#62386	848	758	1329	971	1073	907	1097	1063	347	1052
APRE#62387	19	34	25	76	17	8	21	23	35	19
APRE#62388	7	4	7	27	8	5	7	6	16	8
APRE#62389	20	37	20	56	29	10	33	13	22	20
APRE#62390	30	22	16	60	30	29	20	36	52	33
APRE#62391	2	0	9	24	8	4	12	6	0	5
APRE#62392	0	2	44	90	36	0	17	0	0	15
APRE#62393	0	0	12	64	10	0	1	0	0	8
APRE#62394	26	43	34	158	81	18	39	45	28	25
APRE#62395	13	12	19	13	1	3	9	14	3	12
APRE#62396	19	22	62	32	73	64	65	43	6	41
APRE#62397	8	3	4	40	10	2	3	8	5	12
APRE#62398	24	13	18	76	12	31	29	33	17	40
APRE#62399	18	28	17	75	25	12	11	18	29	13
APRE#62400	287	307	474	311	484	391	409	431	132	465
APRE#62401	45	28	25	50	32	35	46	60	10	46
APRE#62402	5	9	6	55	9	2	6	7	21	5
APRE#62403	364	393	580	862	701	502	481	579	241	591
APRE#62404	57	40	99	28	102	47	76	64	11	82
APRE#62405	0	9	9	35	6	2	3	6	9	13
APRE#62406	912	890	1355	1510	1297	888	1097	1205	444	1275
APRE#62407	28	33	33	17	28	41	34	28	15	65
APRE#62408	61	44	99	127	82	86	64	102	25	49
APRE#62409	123	102	114	244	153	142	127	175	34	143
APRE#62410	51	56	51	133	89	77	45	100	65	81
APRE#62411	104	69	85	319	137	85	119	142	41	90
APRE#62412	28	29	24	107	47	28	24	43	46	16
APRE#62413	92	127	79	316	150	140	100	183	55	137
APRE#62414	10	38	38	53	13	17	14	25	23	49
APRE#62415	15	21	13	14	10	7	9	13	3	13
APRE#62416	23	35	41	47	41	25	39	43	12	64
APRE#62417	221	220	361	531	370	226	324	350	160	318
APRE#62418	74	81	76	130	102	132	103	142	46	142
APRE#62419	13	32	20	16	38	28	28	48	5	22
APRE#62420	10	12	14	19	15	13	12	34	16	20
APRE#62421	56	59	66	101	85	61	27	77	59	113
APRE#62422	171	198	209	803	289	194	193	286	112	227
APRE#62423	192	179	277	229	223	265	290	305	72	328
APRE#62424	8	11	10	36	15	2	7	7	10	15
APRE#62425	129	94	106	60	160	80	92	166	19	161
APRE#62426	498	485	827	1209	795	498	653	729	244	691
APRE#62427	61	61	54	123	79	58	52	74	54	57
APRE#62428	9	4	2	3	4	10	6	12	3	5
APRE#62429	34	50	43	73	45	27	42	32	17	46
APRE#62430	26	26	23	35	35	33	45	46	15	46
APRE#62431	277	261	237	301	266	278	265	357	110	349
APRE#62432	7	9	15	32	11	3	11	7	21	7
APRE#62433	32	24	16	10	17	31	20	22	10	23
APRE#62434	64	42	64	118	96	47	48	111	38	66
APRE#62435	27	22	33	24	54	38	22	20	24	29
APRE#62436	24	20	23	6	30	18	12	17	2	27
APRE#62437	9	21	12	31	16	22	10	28	17	20
APRE#62438	399	458	501	991	663	427	494	591	240	597
APRE#62439	28	57	57	95	50	23	48	44	8	56
APRE#62440	115	114	133	222	143	113	161	151	80	134
APRE#62441	14	21	9	48	14	8	10	21	7	7
APRE#62442	7	8	2	22	8	6	9	4	18	16
APRE#62443	8	27	4	51	11	11	11	9	15	11
APRE#62444	12	14	7	25	25	15	14	11	10	18
APRE#62445	44	13	10	9	8	14	19	11	14	24
APRE#62446	65	62	68	113	103	50	55	74	64	108
APRE#62447	198	193	212	359	266	188	220	272	114	264
APRE#62448	79	80	92	84	77	67	113	104	27	99
APRE#62449	23	10	22	54	25	12	21	34	12	13
APRE#62450	50	91	105	129	65	63	65	68	30	86
APRE#62451	307	307	532	1062	459	306	466	458	218	480
APRE#62452	101	101	125	305	172	131	106	196	73	131
APRE#62453	82	111	96	110	127	115	97	149	38	109
APRE#62454	18	31	41	61	28	29	19	34	9	35
APRE#62455	85	73	101	92	167	163	78	101	120	172
APRE#62456	210	161	327	439	334	196	261	285	116	276
APRE#62457	19	21	19	12	34	20	10	18	17	22
APRE#62458	10	12	3	30	14	13	9	21	13	7
APRE#62459	350	358	614	1399	646	467	475	558	181	560
APRE#62460	65	65	66	105	93	62	69	60	23	86
APRE#62461	19	25	15	35	40	19	27	34	7	33
APRE#62462	81	100	89	215	146	94	89	159	86	122
APRE#62463	11	8	15	16	17	11	13	17	13	13
APRE#62464	44	40	24	21	67	61	42	59	12	48
APRE#62465	4	4	1	5	8	5	3	4	3	9
APRE#62466	217	175	185	667	328	204	289	360	105	240
APRE#62467	60	75	71	63	78	69	46	68	16	59
APRE#62468	113	169	152	250	209	174	150	170	133	253
APRE#62469	234	381	540	709	454	362	433	442	270	560
APRE#62470	60	35	46	124	81	47	55	79	31	84
APRE#62471	87	101	98	161	88	74	97	128	36	97
APRE#62472	29	26	20	40	36	40	18	31	40	55
APRE#62473	53	109	91	89	116	86	68	98	34	86
APRE#62474	32	38	16	42	35	36	28	69	4	46
APRE#62475	60	44	47	26	91	73	91	107	37	51
APRE#62476	22	14	22	54	23	4	16	11	10	17
APRE#62477	70	47	90	118	112	94	85	131	65	100
APRE#62478	3	35	23	36	16	10	18	16	11	23
APRE#62479	97	80	127	252	118	82	108	117	58	171
APRE#62480	50	17	42	118	55	44	42	47	20	74
APRE#62481	59	42	21	81	59	83	57	40	50	54
APRE#62482	108	116	105	220	167	115	164	142	103	149
APRE#62483	24	23	24	56	32	27	19	26	38	28
APRE#62484	106	86	127	258	156	86	123	199	42	141
APRE#62485	29	23	21	41	24	27	22	35	8	18
APRE#62486	161	171	185	161	164	141	172	200	52	191
APRE#62487	11	10	10	28	27	32	11	28	21	30
APRE#62488	6	20	9	11	3	3	18	11	11	7
APRE#62489	13	14	14	17	1	6	3	23	9	10
APRE#62490	49	76	48	117	65	52	48	86	37	47
APRE#62491	63	33	16	38	32	21	43	43	26	48
APRE#62492	19	14	24	37	23	32	19	33	10	17
APRE#62493	25	30	28	29	41	27	30	34	36	42
APRE#62494	11	22	15	23	15	11	12	23	8	26
APRE#62495	25	30	18	25	19	14	11	23	15	11
APRE#62496	19	35	16	16	14	12	18	24	19	30
APRE#62497	17	16	11	28	19	4	20	27	2	17
APRE#62498	64	40	33	36	59	36	57	91	38	68
APRE#62499	27	27	29	47	29	21	33	48	16	22
APRE#62500	11	13	9	17	6	5	6	6	11	11
APRE#62501	26	11	27	29	24	13	19	17	13	37
APRE#62502	40	65	34	62	46	48	46	56	45	67
APRE#62503	57	52	82	105	88	85	61	101	49	98
APRE#62504	24	18	29	81	46	22	24	27	19	23
APRE#62505	11	9	3	10	10	6	6	13	26	18
APRE#62506	20	31	20	28	22	19	26	31	9	34
APRE#62507	52	35	46	67	73	55	42	58	16	71
APRE#62508	36	48	13	93	29	33	26	45	49	76
APRE#62509	76	81	110	78	90	65	94	121	21	74
APRE#62510	18	34	13	20	24	31	18	36	17	31
APRE#62511	52	75	72	103	64	57	60	75	30	69
APRE#62512	2	6	2	2	5	4	1	3	3	3
APRE#62513	50	86	62	78	84	82	82	120	64	94
APRE#62514	17	17	17	38	26	21	13	25	17	33
APRE#62515	29	34	33	52	48	32	41	43	12	49
APRE#62516	3	4	5	2	4	1	0	2	0	1
APRE#62517	25	26	26	37	43	28	19	30	20	29
APRE#62518	4	8	20	32	3	3	3	5	13	10
APRE#62519	48	56	103	254	104	62	47	83	164	68
APRE#62520	143	77	148	247	259	181	145	201	45	139
APRE#62521	13	6	30	33	3	12	17	25	12	30
APRE#62522	18	14	5	20	25	6	24	48	7	32
APRE#62523	42	53	62	56	53	38	44	49	16	57
APRE#62524	130	107	53	131	105	94	109	245	54	171
APRE#62525	80	102	170	119	205	198	141	166	47	143
APRE#62526	215	199	310	343	281	214	260	290	70	316
APRE#62527	0	5	2	34	9	8	3	7	7	2
APRE#62528	3	5	7	15	6	11	8	8	12	6
APRE#62529	155	134	304	334	322	226	182	209	121	214
APRE#62530	6	11	11	14	13	7	5	17	10	5
APRE#62531	29	23	17	53	20	8	22	35	16	30
APRE#62532	34	29	18	31	20	8	21	31	12	34
APRE#62533	11	26	13	38	22	20	10	43	16	29
APRE#62534	45	41	35	60	42	46	51	67	19	51
APRE#62535	51	100	91	53	76	60	76	91	32	87
APRE#62536	17	35	26	15	45	28	17	50	27	50
APRE#62537	27	40	19	45	65	32	19	29	34	57
APRE#62538	39	62	62	91	52	26	43	49	43	85
APRE#62539	17	10	11	22	4	4	10	14	3	12
APRE#62540	151	104	119	183	101	99	157	159	63	117
APRE#62541	5	4	12	4	13	9	3	8	13	23
APRE#62542	27	42	28	31	40	20	40	62	14	44
APRE#62543	69	59	52	96	60	47	61	67	31	56
APRE#62544	26	34	19	35	33	14	36	51	23	46
APRE#62545	44	48	46	67	33	41	41	65	15	66
APRE#62546	30	24	22	39	25	21	16	44	14	18
APRE#62547	11	17	12	27	13	6	16	21	10	19
APRE#62548	9	10	14	14	4	4	6	9	13	15
APRE#62549	71	30	57	24	43	33	42	79	24	47
APRE#62550	18	14	14	51	20	11	7	18	5	9
APRE#62551	42	48	49	46	96	51	81	85	23	94
APRE#62552	124	104	106	160	197	134	143	191	35	186
APRE#62553	14	17	11	9	8	20	9	40	11	15
APRE#62554	24	36	69	41	40	17	46	16	9	44
APRE#62555	22	22	20	67	18	15	10	30	10	30
APRE#62556	49	51	39	79	78	41	54	52	45	76
APRE#62557	59	51	42	82	63	67	57	93	53	91
APRE#62558	67	135	103	309	74	58	78	106	53	153
APRE#62559	60	40	41	12	59	42	51	75	18	72
APRE#62560	43	83	37	74	30	29	14	95	131	154
APRE#62561	87	24	41	101	62	92	81	132	30	52
APRE#62562	54	73	63	149	50	34	34	96	80	122
APRE#62563	60	93	109	120	56	23	75	84	33	97
APRE#62564	37	62	21	82	56	24	38	54	12	33
APRE#62565	78	127	177	196	105	48	147	130	63	177
APRE#62566	91	98	152	242	79	52	183	72	40	146
APRE#62567	63	56	55	127	69	60	103	79	37	72
APRE#62568	5	34	13	70	8	3	8	6	15	23
APRE#62569	61	91	51	117	81	65	61	93	43	111
APRE#62570	11	17	17	59	8	4	16	9	8	21
APRE#62571	11	20	4	14	13	7	23	13	10	21
APRE#62572	20	33	29	31	31	25	18	48	12	28
APRE#62573	50	44	61	93	46	35	44	64	30	44
APRE#62574	58	54	45	104	75	34	70	67	38	85
APRE#62575	31	68	28	28	46	27	42	47	17	36
APRE#62576	10	5	3	15	4	10	4	10	2	11
APRE#62577	15	23	13	80	26	29	21	42	10	18
APRE#62578	6	5	5	25	10	11	5	8	2	15
APRE#62579	24	21	29	50	31	17	36	34	26	35
APRE#62580	49	36	41	60	89	64	59	80	26	66
APRE#62581	12	34	23	31	50	42	30	44	11	49
APRE#62582	206	218	282	158	259	194	241	302	49	314
APRE#62583	7	8	8	6	8	10	5	9	17	17
APRE#62584	10	14	22	44	12	7	20	4	9	9
APRE#62585	91	106	101	185	123	107	148	144	77	129
APRE#62586	21	31	34	14	33	28	30	33	53	58
APRE#62587	8	11	2	3	5	14	5	19	13	21
APRE#62588	17	15	6	40	26	30	12	19	17	21
APRE#62589	198	146	253	235	271	232	226	287	154	211
APRE#62590	78	57	51	78	84	68	72	84	53	108
APRE#62591	154	133	175	258	202	158	158	248	39	182
APRE#62592	238	235	315	493	299	275	276	324	67	306
APRE#62593	569	525	812	384	715	627	734	764	170	817
APRE#62594	16	20	18	59	23	16	19	27	7	21
APRE#62595	14	21	17	57	39	16	14	20	42	19
APRE#62596	57	41	18	104	31	35	34	63	37	37
APRE#62597	3	9	0	0	13	9	6	14	0	3
APRE#62598	1	6	14	16	6	2	4	0	9	5
APRE#62599	97	27	27	63	63	63	38	96	38	22
APRE#62600	275	201	325	694	454	310	339	371	173	324
APRE#62601	20	24	7	21	24	25	13	41	5	14
APRE#62602	46	19	53	100	61	36	24	46	37	56
APRE#62603	22	17	8	40	13	10	9	17	12	17
APRE#62604	7	10	15	27	18	11	2	13	3	14
APRE#62605	58	61	68	98	41	23	68	34	8	64
APRE#62606	70	34	46	83	54	53	54	114	69	57
APRE#62607	78	58	58	121	94	97	63	134	53	86
APRE#62608	171	125	185	374	359	176	283	324	104	159
APRE#62609	50	58	59	79	91	80	45	112	51	87
APRE#62610	59	32	55	60	121	67	67	63	55	87
APRE#62611	16	4	11	31	20	11	10	16	8	5
APRE#62612	194	165	191	256	300	196	146	249	86	203
APRE#62613	24	44	30	35	38	36	27	64	2	37
APRE#62614	22	25	35	55	43	25	26	34	27	33
APRE#62615	10	13	5	27	23	13	9	9	4	11
APRE#62616	75	119	192	315	148	93	126	75	49	147
APRE#62617	59	76	74	62	93	49	59	82	55	93
APRE#62618	41	21	33	115	44	32	61	73	35	55
APRE#62619	37	31	26	23	28	36	26	50	24	64
APRE#62620	41	29	26	59	24	15	25	63	11	35
APRE#62621	140	171	151	290	164	107	154	180	80	202
APRE#62622	17	32	28	20	19	12	40	28	6	17
APRE#62623	210	200	248	428	230	180	210	339	125	285
APRE#62624	70	69	72	185	62	54	80	116	27	80
APRE#62625	36	23	24	32	31	10	35	30	11	26
APRE#62626	51	50	51	76	55	56	41	80	25	59
APRE#62627	18	10	15	42	23	20	18	12	6	28
APRE#62628	69	90	83	213	101	66	103	100	24	89
APRE#62629	172	223	234	536	291	205	230	238	163	320
APRE#62630	56	67	65	114	87	64	63	90	54	65
APRE#62631	281	329	392	914	371	244	365	453	228	434
APRE#62632	407	496	649	935	589	376	553	608	169	588
APRE#62633	411	346	470	802	598	423	560	568	197	509
APRE#62634	10	9	7	25	13	11	13	31	11	17
APRE#62635	36	52	47	35	30	32	50	47	53	44
APRE#62636	19	18	10	22	20	19	27	38	13	26
APRE#62637	22	12	9	30	18	17	19	23	6	29
APRE#62638	76	57	48	77	71	93	101	86	46	94
APRE#62639	45	60	42	108	49	37	48	59	40	50
APRE#62640	83	101	154	196	139	74	98	165	34	129
APRE#62641	64	80	44	207	78	49	50	85	65	91
APRE#62642	79	28	25	63	24	49	8	73	29	35
APRE#62643	609	550	778	939	664	468	725	797	275	745
APRE#62644	5	9	10	8	12	0	8	6	13	6
APRE#62645	42	40	15	70	59	39	40	68	54	61
APRE#62646	14	18	16	21	6	7	7	17	4	12
APRE#62647	67	100	86	86	90	76	76	126	44	111
APRE#62648	22	29	22	24	66	29	39	43	10	29
APRE#62649	475	369	621	593	534	399	511	454	126	519
APRE#62650	19	32	36	61	52	30	42	35	18	29
APRE#62651	10	4	11	2	7	6	13	11	4	6
APRE#62652	105	121	124	327	149	106	164	178	100	209
APRE#62653	163	134	141	283	134	144	151	209	77	205
APRE#62654	40	36	47	42	47	35	62	74	22	55
APRE#62655	19	29	10	26	10	14	6	17	13	15
APRE#62656	32	20	24	17	27	12	40	30	4	34
APRE#62657	22	47	18	90	37	27	25	39	39	39
APRE#62658	42	65	67	176	87	60	63	61	48	108
APRE#62659	42	89	77	48	65	75	54	78	33	88
APRE#62660	22	28	23	18	44	28	14	21	32	55
APRE#62661	5	8	5	7	3	9	5	7	6	6
APRE#62662	39	65	41	99	77	45	59	72	12	65
APRE#62663	15	38	21	24	41	31	16	24	24	52
APRE#62664	78	59	43	123	100	89	59	90	91	84
APRE#62665	87	126	102	212	90	78	91	129	38	136
APRE#62666	8	17	10	15	10	7	15	13	6	27
APRE#62667	21	18	16	25	15	5	24	22	14	20
APRE#62668	25	32	8	30	25	7	26	27	7	35
APRE#62669	121	107	94	208	105	85	106	148	50	149
APRE#62670	10	13	7	13	7	11	4	30	2	12
APRE#62671	9	15	0	3	16	14	18	7	12	10
APRE#62672	89	45	44	64	43	48	51	52	23	75
APRE#62673	20	15	29	18	17	13	20	43	27	27
APRE#62674	28	47	34	45	51	45	36	46	23	80
APRE#62675	26	47	34	34	60	31	40	64	21	81
APRE#62676	22	20	16	40	23	31	26	31	18	44
APRE#62677	46	77	52	65	60	31	61	72	31	91
APRE#62678	95	102	80	135	65	65	90	72	40	103
APRE#62679	23	40	18	56	30	14	28	62	19	33
APRE#62680	21	23	8	9	17	18	15	32	9	16
APRE#62681	4	7	3	5	17	9	7	14	1	18
APRE#62682	303	385	502	836	521	275	411	520	167	575
APRE#62683	44	53	47	151	79	40	37	51	18	60
APRE#62684	36	32	10	46	21	22	35	42	18	35
APRE#62685	31	48	33	42	35	27	27	49	4	48
APRE#62686	157	217	212	571	197	137	188	256	90	232
APRE#62687	17	26	12	33	23	13	32	26	5	13
APRE#62688	86	107	96	155	104	70	91	141	42	105
APRE#62689	47	21	39	55	57	28	64	81	24	49
APRE#62690	27	36	63	62	48	32	38	63	20	45
APRE#62691	57	83	71	95	68	56	80	108	35	66
APRE#62692	9	18	10	19	8	7	23	32	14	15
APRE#62693	9	17	20	35	13	7	16	20	7	15
APRE#62694	40	89	65	120	45	41	79	100	54	68
APRE#62695	24	20	33	26	20	30	11	32	17	25
APRE#62696	55	73	86	102	106	82	65	98	60	137
APRE#62697	75	82	61	141	82	78	93	104	59	124
APRE#62698	19	11	25	34	16	13	27	29	6	38
APRE#62699	45	60	33	66	56	34	58	81	31	56
APRE#62700	58	95	72	80	72	47	65	109	27	76
APRE#62701	18	35	38	22	40	23	41	38	9	39
APRE#62702	120	175	176	339	156	155	144	254	86	188
APRE#62703	54	41	47	70	65	52	33	52	36	66
APRE#62704	41	60	23	68	48	53	41	62	18	39
APRE#62705	58	110	54	100	88	51	63	86	24	84
APRE#62706	20	18	16	36	13	13	25	33	5	24
APRE#62707	112	121	137	252	130	74	173	178	71	116
APRE#62708	12	5	3	20	13	7	8	14	4	12
APRE#62709	57	86	62	65	47	28	80	81	18	62
APRE#62710	99	158	165	143	164	101	146	173	43	178
APRE#62711	52	81	75	160	65	52	55	94	22	77
APRE#62712	50	53	47	44	54	73	31	66	63	118
APRE#62713	26	35	21	31	49	34	34	75	84	37
APRE#62714	29	22	32	56	38	50	51	46	32	61
APRE#62715	84	84	89	120	162	103	78	141	42	102
APRE#62716	19	14	30	47	33	14	26	29	15	36
APRE#62717	39	37	16	86	83	75	27	87	13	54
APRE#62718	45	16	11	36	35	16	25	50	8	50
APRE#62719	43	11	24	45	35	42	33	45	25	26
APRE#62720	166	85	90	169	211	170	96	255	57	99
APRE#62721	90	127	120	285	145	122	117	134	69	211
APRE#62722	10	15	17	22	18	16	16	32	18	22
APRE#62723	89	149	123	265	156	129	109	172	34	208
APRE#62724	421	177	158	411	426	419	250	586	185	234
APRE#62725	23	30	25	38	65	48	25	60	13	27
APRE#62726	80	52	75	218	141	86	78	112	52	75
APRE#62727	19	16	19	14	16	23	18	37	37	15
APRE#62728	13	12	13	24	10	13	9	8	15	7
APRE#62729	73	38	44	66	66	57	54	93	62	54
APRE#62730	11	6	6	0	15	18	14	29	5	10
APRE#62731	112	60	70	60	159	104	111	146	64	72
APRE#62732	31	27	43	86	47	34	57	33	16	31
APRE#62733	55	19	14	30	44	45	39	77	8	14
APRE#62734	150	71	62	185	150	141	111	190	76	65
APRE#62735	202	109	83	144	351	272	153	402	78	120
APRE#62736	51	37	39	103	102	59	60	81	33	50
APRE#62737	71	65	38	64	80	86	55	126	49	75
APRE#62738	33	29	13	33	39	25	16	53	15	26
APRE#62739	8	12	9	19	14	10	8	13	11	28
APRE#62740	49	51	62	91	75	39	55	132	16	88
APRE#62741	283	249	230	665	331	252	214	425	108	346
APRE#62742	56	74	46	120	57	54	43	88	34	94
APRE#62743	222	140	75	102	117	112	89	406	45	162
APRE#62744	16	27	23	34	10	35	22	28	3	53
APRE#62745	124	153	88	125	166	130	91	212	56	264
APRE#62746	57	52	52	144	82	97	58	109	57	85
APRE#62747	182	144	167	292	156	128	193	169	17	165
APRE#62748	41	38	58	22	111	60	73	49	8	77
APRE#62749	307	249	216	351	452	373	257	623	131	406
APRE#62750	120	115	170	240	176	117	141	226	28	280
APRE#62751	26	22	14	48	24	14	16	27	9	20
APRE#62752	58	22	18	23	69	51	32	56	7	13
APRE#62753	26	32	23	71	53	26	21	64	70	49
APRE#62754	10	9	18	20	9	14	12	17	10	29
APRE#62755	69	36	28	45	63	42	39	78	18	55
APRE#62756	60	54	13	16	58	54	32	75	8	56
APRE#62757	63	74	29	65	76	75	34	139	22	132
APRE#62758	25	29	23	85	46	25	20	36	25	33
APRE#62759	20	24	7	55	16	12	9	10	29	6
APRE#62760	23	29	12	26	10	17	13	13	7	16
APRE#62761	19	14	15	7	9	5	8	17	26	12
APRE#62762	30	21	23	20	42	33	25	31	10	34
APRE#62763	76	64	44	139	101	76	79	115	34	84
APRE#62764	73	59	76	107	120	64	80	115	54	58
APRE#62765	16	15	19	17	18	13	10	19	24	39
APRE#62766	56	69	91	120	64	30	90	74	35	62
APRE#62767	99	52	70	123	91	36	89	106	33	84
APRE#62768	18	15	11	30	23	22	12	11	22	13
APRE#62769	36	35	29	106	59	43	34	75	29	33
APRE#62770	28	23	29	49	51	27	35	72	33	31
APRE#62771	33	77	48	123	57	47	35	68	33	38
APRE#62772	55	36	32	60	81	106	65	79	57	51
APRE#62773	24	41	32	45	42	29	39	47	9	50
APRE#62774	18	24	28	31	31	22	13	34	21	55
APRE#62775	9	24	21	64	24	24	18	36	36	28
APRE#62776	30	28	13	67	51	33	39	54	102	50
APRE#62777	43	63	62	111	68	32	89	88	47	106
APRE#62778	255	368	477	908	429	300	341	508	233	482
APRE#62779	52	71	49	88	85	71	50	62	42	67
APRE#62780	37	35	15	39	58	35	33	36	30	39
APRE#62781	49	32	38	77	42	39	56	48	29	51
APRE#62782	50	46	55	103	65	37	49	66	39	47
APRE#62783	87	157	176	256	129	108	160	163	47	191
APRE#62784	50	25	17	30	68	42	28	79	26	27
APRE#62785	58	38	31	75	71	68	54	70	18	23
APRE#62786	41	39	32	48	59	31	43	50	16	44
APRE#62787	27	12	17	28	40	33	16	15	16	32
APRE#62788	10	3	10	10	10	7	9	15	7	8
APRE#62789	37	17	40	25	51	42	12	22	10	32
APRE#62790	1	8	7	5	8	9	6	5	8	16
APRE#62791	15	22	8	30	16	5	18	20	5	15
APRE#62792	32	49	35	39	42	39	43	45	21	40
APRE#62793	191	275	274	361	273	197	272	302	72	298
APRE#62794	56	81	66	268	121	92	68	98	42	123
APRE#62795	7	42	33	85	40	25	16	41	15	45
APRE#62796	62	89	99	163	122	102	110	94	50	147
APRE#62797	86	88	103	134	129	102	103	138	37	117
APRE#62798	80	179	178	170	179	104	157	193	46	156
APRE#62799	111	85	87	166	122	95	97	114	39	123
APRE#62800	8	4	7	15	8	3	20	8	3	9
APRE#62801	15	16	2	16	19	7	15	23	3	19
APRE#62802	18	10	6	20	3	8	3	28	8	30
APRE#62803	13	28	11	28	11	9	19	18	44	56
APRE#62804	42	61	43	66	49	34	64	61	20	55
APRE#62805	47	80	42	117	67	47	68	81	72	129
APRE#62806	19	34	18	20	35	16	25	47	16	35
APRE#62807	26	44	19	34	29	33	24	28	16	43
APRE#62808	33	22	14	45	35	37	43	41	15	37
APRE#62809	17	39	23	39	27	14	15	41	13	38
APRE#62810	10	20	5	5	1	4	4	12	5	16
APRE#62811	53	146	90	84	104	65	168	231	35	189
APRE#62812	6	8	13	24	10	2	11	9	6	20
APRE#62813	29	9	7	36	14	7	10	35	9	4
APRE#62814	59	45	45	81	51	42	48	80	39	49
APRE#62815	9	61	14	18	21	9	28	58	8	40
APRE#62816	93	70	97	123	117	99	92	173	80	95
APRE#62817	14	31	21	30	19	22	19	26	9	30
APRE#62818	108	124	199	336	187	132	175	148	54	217
APRE#62819	149	204	229	329	228	185	176	223	51	207
APRE#62820	110	85	52	223	193	97	95	147	49	110
APRE#62821	8	13	1	10	4	2	5	5	5	20
APRE#62822	313	395	485	1207	570	365	430	579	225	527
APRE#62823	176	166	258	371	324	241	293	304	127	258
APRE#62824	12	5	14	20	9	4	7	14	4	12
APRE#62825	5	13	14	31	8	8	7	16	18	22
APRE#62826	10	15	1	2	5	0	5	8	7	10
APRE#62827	30	39	25	23	61	35	33	55	28	39
APRE#62828	47	78	36	58	61	47	55	84	26	89
APRE#62829	41	50	57	49	53	36	30	57	11	38
APRE#62830	11	16	2	26	16	4	5	30	12	18
APRE#62831	59	53	91	86	56	50	91	72	24	64
APRE#62832	7	17	18	10	24	20	11	13	12	16
APRE#62833	38	31	27	4	20	11	23	19	13	37
APRE#62834	21	18	15	7	22	15	18	18	4	28
APRE#62835	17	14	18	30	8	11	5	24	21	10
APRE#62836	29	46	22	27	38	26	18	65	67	131
APRE#62837	8	9	6	25	10	0	5	20	16	22
APRE#62838	46	62	31	12	85	73	43	93	20	61
APRE#62839	75	59	46	160	81	86	66	108	56	104
APRE#62840	50	55	26	28	85	45	35	79	25	102
APRE#62841	17	28	20	8	37	16	24	21	4	33
APRE#62842	6	15	5	20	32	27	8	24	4	15
APRE#62843	36	18	16	10	57	57	3	34	8	14
APRE#62844	60	31	16	18	50	50	29	94	2	32
APRE#62845	34	42	12	32	44	59	19	43	26	34
APRE#62846	31	48	30	28	34	38	8	20	15	25
APRE#62847	8	4	5	27	8	12	4	20	6	11
APRE#62848	39	44	34	29	32	22	38	48	54	54
APRE#62849	316	400	446	486	542	382	404	524	183	490
APRE#62850	15	27	20	64	14	22	20	26	16	28
APRE#62851	1	0	1	0	3	2	15	13	0	2
APRE#62852	85	94	98	134	92	86	106	121	29	83
APRE#62853	65	59	34	45	58	44	55	70	47	77
APRE#62854	90	74	105	162	104	54	80	130	19	105
APRE#62855	15	18	0	16	11	12	8	38	6	18
APRE#62856	55	100	77	113	99	104	57	94	73	139
APRE#62857	49	20	24	23	28	26	38	27	10	38
APRE#62858	85	73	53	76	92	92	62	85	62	128
APRE#62859	10	15	28	34	26	14	2	10	16	16
APRE#62860	22	26	19	50	38	18	34	37	27	36
APRE#62861	43	25	23	35	44	25	44	44	11	64
APRE#62862	8	21	18	15	23	9	16	25	31	11
APRE#62863	59	120	60	107	176	100	97	101	41	163
APRE#62864	21	29	45	59	56	34	31	47	12	55
APRE#62865	32	16	23	19	34	11	38	33	8	31
APRE#62866	27	29	32	63	69	44	39	33	18	46
APRE#62867	215	287	273	646	324	205	314	475	184	409
APRE#62868	70	70	78	170	89	81	99	122	35	113
APRE#62869	50	24	24	13	35	30	46	52	15	54
APRE#62870	8	11	6	36	23	16	14	18	36	35
APRE#62871	44	55	83	66	49	46	57	76	7	69
APRE#62872	108	129	120	121	92	67	127	140	39	99
APRE#62873	27	37	29	44	81	39	34	43	69	74
APRE#62874	99	97	119	196	135	97	111	140	45	165
APRE#62875	574	616	674	1160	886	606	756	957	304	913
APRE#62876	16	15	20	66	27	13	21	16	16	29
APRE#62877	531	499	714	1491	778	568	639	845	414	762
APRE#62878	82	115	159	235	241	142	161	172	96	179
APRE#62879	24	97	56	78	41	45	26	51	39	158
APRE#62880	23	21	9	14	17	17	11	19	32	31
APRE#62881	65	129	45	127	80	50	73	145	79	122
APRE#62882	46	66	34	50	51	35	34	83	24	76
APRE#62883	41	34	2	14	12	12	9	81	16	64
APRE#62884	72	112	57	115	69	38	70	88	47	144
APRE#62885	26	268	101	160	63	59	75	61	31	351
APRE#62886	5	38	16	20	3	3	5	13	3	27
APRE#62887	101	131	41	58	70	65	79	159	34	177
APRE#62888	18	15	4	9	15	17	15	24	10	7
APRE#62889	3	8	6	9	4	4	3	5	8	7
APRE#62890	46	237	46	124	48	30	52	59	32	329
APRE#62891	8	52	12	4	9	4	2	10	3	58
APRE#62892	21	60	52	30	16	19	25	18	8	69
APRE#62893	24	137	51	30	40	24	19	44	20	243
APRE#62894	40	85	22	92	37	34	21	136	31	110
APRE#62895	17	22	29	63	13	14	15	37	2	38
APRE#62896	28	74	39	31	27	15	26	29	13	81
APRE#62897	15	23	11	21	10	5	6	33	7	32
APRE#62898	3	19	7	33	12	6	15	23	19	20
APRE#62899	27	200	69	80	71	42	38	54	54	254
APRE#62900	27	208	44	109	34	21	21	39	52	243
APRE#62901	3	82	10	19	2	3	9	22	21	128
APRE#62902	63	267	215	185	92	56	96	169	51	437
APRE#62903	0	23	39	125	44	54	63	3	24	75
APRE#62904	298	341	299	391	403	382	302	505	99	362
APRE#62905	14	14	19	24	6	5	8	22	15	35
APRE#62906	44	42	47	53	59	36	36	63	30	67
APRE#62907	61	54	44	82	76	50	37	68	35	87
APRE#62908	19	19	27	21	17	10	15	22	8	12
APRE#62909	459	515	768	994	804	593	601	778	277	724
APRE#62910	34	46	70	60	92	60	50	68	11	48
APRE#62911	13	11	19	0	18	23	13	38	12	15
APRE#62912	49	40	30	22	64	63	43	84	22	58
APRE#62913	36	13	9	35	45	48	34	48	30	30
APRE#62914	54	58	35	75	89	56	52	79	55	71
APRE#62915	62	28	22	84	48	52	23	59	28	49
APRE#62916	33	63	47	84	33	44	51	65	34	33
APRE#62917	52	29	31	65	69	46	60	59	22	43
APRE#62918	38	42	53	102	74	34	70	98	14	74
APRE#62919	15	19	21	52	20	21	14	24	16	30
APRE#62920	23	28	11	6	35	33	20	27	15	29
APRE#62921	42	50	30	79	80	48	53	64	84	60
APRE#62922	34	23	29	66	61	40	42	49	15	49
APRE#62923	16	25	20	53	23	13	16	35	47	45
APRE#62924	14	27	24	63	29	36	36	47	33	33
APRE#62925	41	42	39	40	64	44	44	45	30	44
APRE#62926	21	34	18	43	12	26	31	41	24	22
APRE#62927	77	51	28	78	84	96	38	106	42	87
APRE#62928	70	95	68	96	98	101	78	116	40	112
APRE#62929	78	146	100	136	113	73	103	120	40	123
APRE#62930	2	9	4	26	11	15	7	14	8	11
APRE#62931	47	56	65	55	70	39	59	68	30	57
APRE#62932	24	38	28	26	55	25	30	29	14	38
APRE#62933	16	29	19	42	24	26	27	45	26	21
APRE#62934	29	22	20	25	43	40	39	50	67	34
APRE#62935	133	118	66	116	186	153	131	156	43	139
APRE#62936	65	32	20	48	41	55	35	71	44	101
APRE#62937	31	47	46	79	42	62	44	62	32	54
APRE#62938	9	11	19	17	23	14	13	28	14	20
APRE#62939	27	16	21	25	24	14	37	31	6	25
APRE#62940	65	99	91	74	59	59	42	90	45	71
APRE#62941	45	49	49	45	52	48	51	74	16	53
APRE#62942	38	86	63	57	45	41	52	58	34	50
APRE#62943	19	26	18	42	16	11	13	32	12	20
APRE#62944	35	77	50	88	49	45	58	94	22	80
APRE#62945	8	18	10	12	18	11	8	21	26	25
APRE#62946	32	39	48	33	38	24	47	43	15	41
APRE#62947	163	140	165	243	172	102	189	253	81	180
APRE#62948	39	26	32	60	38	32	24	52	25	24
APRE#62949	34	38	29	52	58	48	26	44	46	43
APRE#62950	72	69	74	125	97	66	55	88	27	62
APRE#62951	37	50	46	68	57	38	35	37	26	67
APRE#62952	55	104	130	128	96	44	77	118	46	103
APRE#62953	6	17	11	48	18	6	25	24	25	13
APRE#62954	29	27	17	12	45	23	44	43	10	18
APRE#62955	50	27	24	26	47	38	51	68	39	19
APRE#62956	14	26	10	19	21	28	24	13	11	22
APRE#62957	37	30	15	18	90	63	56	31	19	35
APRE#62958	58	64	52	61	62	42	82	117	29	85
APRE#62959	23	17	1	10	12	8	18	24	14	26
APRE#62960	2	5	1	18	4	2	8	1	2	4
APRE#62961	22	14	17	29	40	26	18	42	35	21
APRE#62962	16	24	17	85	24	21	20	13	25	29
APRE#62963	10	6	5	23	8	11	9	8	9	3
APRE#62964	53	44	23	36	74	49	54	55	25	41
APRE#62965	10	22	35	46	19	11	27	18	6	29
APRE#62966	18	17	23	28	31	30	19	34	17	27
APRE#62967	3	7	3	5	6	3	5	5	4	6
APRE#62968	51	19	40	71	61	58	51	63	42	44
APRE#62969	27	16	18	37	28	17	34	42	17	26
APRE#62970	75	72	57	68	97	54	57	99	69	81
APRE#62971	37	36	30	70	63	34	46	60	28	56
APRE#62972	21	18	10	13	34	22	24	34	12	17
APRE#62973	13	6	4	16	8	15	15	15	8	10
APRE#62974	142	32	18	34	192	139	89	172	29	64
APRE#62975	37	10	11	14	26	28	14	25	18	25
APRE#62976	68	32	34	121	70	59	47	83	40	40
APRE#62977	146	187	277	543	258	169	245	178	91	190
APRE#62978	24	54	78	87	35	33	86	27	29	70
APRE#62979	88	108	89	155	134	138	118	121	56	124
APRE#62980	0	0	0	1	14	21	1	0	0	1
APRE#62981	8	8	13	19	2	6	5	4	9	11
APRE#62982	15	22	18	8	14	10	11	20	5	33
APRE#62983	21	25	15	23	30	6	21	18	17	23
APRE#62984	15	27	31	85	12	17	24	12	12	24
APRE#62985	4	10	8	23	6	5	6	11	11	14
APRE#62986	12	9	9	20	12	11	13	10	8	6
APRE#62987	9	13	20	34	15	8	12	16	10	23
APRE#62988	11	8	9	34	10	9	4	16	7	12
APRE#62989	28	41	24	59	62	36	50	50	41	57
APRE#62990	74	23	39	39	14	36	50	59	23	35
APRE#62991	24	32	17	97	28	17	22	20	45	41
APRE#62992	31	15	14	73	29	19	14	28	42	28
APRE#62993	36	21	17	52	30	26	29	34	8	24
APRE#62994	91	130	98	263	175	140	152	212	72	183
APRE#62995	358	340	578	314	514	486	410	517	117	559
APRE#62996	13	24	3	26	5	9	14	10	15	10
APRE#62997	145	136	80	56	150	137	109	188	55	203
APRE#62998	37	62	30	52	42	32	29	99	30	54
APRE#62999	46	47	44	24	29	23	30	99	20	36
APRE#63000	35	130	73	38	16	31	30	104	34	147
APRE#63001	35	81	46	60	39	14	42	77	31	137
APRE#63002	11	122	60	72	26	19	39	32	6	186
APRE#63003	9	16	20	22	6	3	8	15	9	24
APRE#63004	20	204	183	216	97	82	103	56	39	270
APRE#63005	9	10	4	19	14	6	5	18	0	20
APRE#63006	69	216	99	205	125	107	99	185	49	323
APRE#63007	63	57	14	24	51	43	18	70	19	70
APRE#63008	32	27	3	3	10	15	7	60	14	27
APRE#63009	7	84	12	16	2	7	11	27	23	102
APRE#63010	116	166	133	76	139	77	97	274	51	236
APRE#63011	7	10	8	7	6	6	14	10	11	6
APRE#63012	36	38	34	29	65	69	29	78	51	122
APRE#63013	44	100	71	136	78	70	46	110	83	121
APRE#63014	83	66	68	94	129	76	77	118	20	80
APRE#63015	49	32	33	77	52	24	36	65	44	78
APRE#63016	11	25	7	12	19	17	18	21	19	28
APRE#63017	442	412	561	1383	644	469	515	669	269	594
APRE#63018	197	200	260	633	286	220	194	397	226	306
APRE#63019	83	69	82	95	121	93	94	113	43	103
APRE#63020	175	188	269	603	275	201	243	347	178	281
APRE#63021	43	53	69	136	71	53	76	82	18	81
APRE#63022	75	136	117	159	70	70	70	122	25	119
APRE#63023	62	139	184	323	141	89	138	102	66	164
APRE#63024	87	122	67	146	127	100	62	129	72	94
APRE#63025	70	66	85	190	97	86	57	68	58	103
APRE#63026	42	45	36	43	64	28	33	48	42	53
APRE#63027	31	25	33	50	18	10	26	57	22	25
APRE#63028	94	77	67	292	112	101	97	166	70	102
APRE#63029	17	21	4	2	0	0	16	7	9	8
APRE#63030	12	20	3	0	2	5	9	4	6	5
APRE#63031	59	56	36	78	98	79	86	111	44	111
APRE#63032	26	11	12	41	20	19	23	22	8	17
APRE#63033	177	213	191	139	359	228	232	262	70	396
APRE#63034	13	36	13	53	32	22	14	25	10	27
APRE#63035	78	31	60	31	61	55	42	60	24	46
APRE#63036	17	28	12	25	29	24	15	29	30	37
APRE#63037	43	26	39	32	54	43	57	52	17	46
APRE#63038	31	23	36	21	41	41	17	54	13	45
APRE#63039	96	87	103	96	124	91	76	137	36	108
APRE#63040	13	19	16	43	15	17	19	20	27	10
APRE#63041	20	42	28	40	50	26	34	39	9	43
APRE#63042	8	15	15	34	19	14	12	23	15	16
APRE#63043	383	429	452	1093	448	372	453	577	218	472
APRE#63044	88	135	126	83	131	113	104	147	50	148
APRE#63045	39	19	15	10	22	21	17	46	14	14
APRE#63046	28	31	23	20	33	5	16	41	21	24
APRE#63047	19	47	10	43	22	28	25	33	21	84
APRE#63048	45	57	47	45	68	69	61	68	15	61
APRE#63049	74	67	79	135	106	91	75	86	44	74
APRE#63050	38	75	38	61	57	44	37	45	12	56
APRE#63051	45	83	79	98	60	56	71	92	23	124
APRE#63052	104	177	125	220	157	115	105	145	158	207
APRE#63053	119	105	76	115	201	128	125	138	41	186
APRE#63054	76	87	86	175	110	89	78	136	97	111
APRE#63055	44	43	30	49	63	60	23	30	90	84
APRE#63056	32	16	20	49	53	34	36	34	50	47
APRE#63057	68	61	86	173	116	94	86	87	36	143
APRE#63058	79	72	59	56	88	44	78	122	14	80
APRE#63059	23	27	38	64	42	30	33	46	29	39
APRE#63060	49	38	38	74	63	71	60	82	25	80
APRE#63061	44	64	56	140	69	67	83	67	67	118
APRE#63062	11	14	10	10	16	11	8	11	3	32
APRE#63063	79	91	111	148	109	74	100	116	28	125
APRE#63064	51	61	39	72	76	65	44	86	56	63
APRE#63065	80	24	32	60	91	54	65	76	55	51
APRE#63066	45	65	89	99	69	63	67	56	57	143
APRE#63067	43	55	62	83	128	79	118	77	56	70
APRE#63068	15	20	20	23	9	20	22	24	5	28
APRE#63069	21	49	47	124	66	53	43	73	32	65
APRE#63070	24	31	17	38	37	37	22	50	66	44
APRE#63071	54	45	60	67	69	54	61	62	36	41
APRE#63072	31	38	24	81	75	51	40	54	23	37
APRE#63073	143	61	89	107	162	123	119	194	42	95
APRE#63074	134	152	144	191	220	172	105	180	97	237
APRE#63075	40	26	34	71	85	50	39	62	29	47
APRE#63076	30	31	29	15	28	23	22	25	5	22
APRE#63077	51	64	25	34	77	68	51	82	39	60
APRE#63078	27	21	29	54	20	26	22	60	31	48
APRE#63079	32	31	30	51	57	50	42	55	20	60
APRE#63080	34	36	15	22	33	29	30	60	10	22
APRE#63081	109	104	100	119	189	141	166	140	55	137
APRE#63082	96	99	82	163	109	71	105	109	34	106
APRE#63083	91	138	145	195	217	190	139	166	43	184
APRE#63084	39	65	44	126	74	39	37	65	19	69
APRE#63085	51	55	71	114	96	95	83	77	37	63
APRE#63086	191	152	222	357	306	241	267	278	87	197
APRE#63087	23	17	23	47	13	20	27	33	15	15
APRE#63088	12	15	21	34	17	15	12	11	10	11
APRE#63089	16	10	4	73	19	9	17	33	19	17
APRE#63090	6	17	15	66	51	33	18	14	23	27
APRE#63091	38	31	19	26	29	30	23	86	41	39
APRE#63092	15	15	10	20	17	12	14	27	11	3
APRE#63093	180	95	69	202	260	210	132	346	86	154
APRE#63094	83	53	59	143	91	92	73	158	41	84
APRE#63095	30	29	45	50	74	57	28	75	73	67
APRE#63096	73	112	149	191	106	92	106	86	83	210
APRE#63097	30	68	30	94	66	55	60	73	25	105
APRE#63098	129	51	36	76	132	167	34	163	55	77
APRE#63099	69	58	67	107	96	80	84	88	25	68
APRE#63100	28	21	18	16	45	36	27	36	55	61
APRE#63101	41	35	64	87	86	49	55	70	31	27
APRE#63102	61	83	96	107	158	97	139	57	24	110
APRE#63103	92	91	84	229	142	136	113	157	93	149
APRE#63104	453	481	655	945	808	486	574	689	285	707
APRE#63105	54	66	80	158	98	62	46	67	56	91
APRE#63106	134	190	184	317	212	97	200	251	74	343
APRE#63107	7	12	4	6	0	5	10	7	12	14
APRE#63108	154	150	168	114	176	127	216	200	58	194
APRE#63109	841	887	1481	1118	1307	864	1176	1283	509	1249
APRE#63110	95	114	146	110	159	105	126	173	44	157
APRE#63111	35	57	51	151	33	17	63	78	5	70
APRE#63112	35	43	47	43	36	30	54	61	16	74
APRE#63113	29	32	19	15	20	15	11	25	13	48
APRE#63114	13	15	4	14	8	6	6	31	9	54
APRE#63115	142	177	105	211	180	147	121	227	74	255
APRE#63116	102	72	59	89	63	67	81	165	50	130
APRE#63117	55	52	36	70	50	63	51	102	36	74
APRE#63118	17	17	8	7	1	4	9	10	6	7
APRE#63119	14	16	13	30	23	26	4	34	20	16
APRE#63120	30	20	31	28	21	18	33	30	15	30
APRE#63121	25	30	33	63	20	20	24	47	25	43
APRE#63122	4	13	17	13	11	8	13	18	9	15
APRE#63123	25	34	18	49	20	9	21	10	4	23
APRE#63124	58	46	39	48	52	54	51	47	21	64
APRE#63125	3	5	5	13	16	8	8	4	7	6
APRE#63126	47	44	43	54	68	36	63	69	17	74
APRE#63127	5	20	14	36	18	16	11	15	7	9
APRE#63128	15	17	25	21	28	21	17	21	8	15
APRE#63129	40	43	21	82	40	21	51	29	20	40
APRE#63130	44	54	53	56	41	28	48	52	6	53
APRE#63131	27	17	8	22	8	13	7	16	6	19
APRE#63132	26	44	27	72	37	25	30	25	23	37
APRE#63133	23	40	36	31	33	27	25	43	16	45
APRE#63134	47	57	36	126	46	54	66	49	15	70
APRE#63135	3	9	13	19	3	7	10	15	5	10
APRE#63136	15	30	24	13	28	10	21	37	17	41
APRE#63137	24	57	23	41	40	22	33	44	15	55
APRE#63138	109	102	186	224	163	131	129	164	86	177
APRE#63139	1352	1249	1786	2275	1967	1444	1649	2026	466	1802
APRE#63140	45	82	113	255	94	74	94	82	17	94
APRE#63141	47	58	63	39	57	44	41	78	8	54
APRE#63142	199	239	274	428	312	223	266	339	92	308
APRE#63143	31	16	15	80	16	12	12	12	30	15
APRE#63144	204	248	249	654	356	241	252	368	177	331
APRE#63145	38	32	23	38	53	33	34	24	56	61
APRE#63146	30	39	40	81	43	35	43	53	45	46
APRE#63147	25	21	37	64	59	38	37	47	17	63
APRE#63148	17	15	12	39	23	1	15	8	22	22
APRE#63149	16	14	15	77	16	14	14	32	20	27
APRE#63150	249	215	354	468	336	269	305	345	141	339
APRE#63151	170	97	386	587	264	182	219	236	88	149
APRE#63152	15	10	13	9	28	21	19	21	5	26
APRE#63153	50	25	28	34	39	43	39	75	20	37
APRE#63154	46	46	74	103	28	31	37	46	37	48
APRE#63155	10	5	15	9	15	16	7	7	5	8
APRE#63156	5	11	12	9	19	6	4	9	6	1
APRE#63157	7	22	0	6	5	11	12	8	15	28
APRE#63158	21	15	12	47	20	17	8	21	25	19
APRE#63159	33	23	42	75	52	51	48	41	11	46
APRE#63160	36	36	13	85	14	18	26	40	27	33
APRE#63161	70	98	68	106	159	118	100	128	73	155
APRE#63162	38	32	13	81	70	42	42	54	34	50
APRE#63163	17	23	12	55	18	14	7	24	28	13
APRE#63164	42	66	33	67	31	22	48	64	52	60
APRE#63165	21	26	26	52	17	15	21	24	12	24
APRE#63166	6	6	2	11	3	4	6	12	8	13
APRE#63167	60	18	19	28	38	31	44	33	17	45
APRE#63168	58	45	41	104	38	39	37	72	42	88
APRE#63169	22	20	24	29	33	14	16	29	16	20
APRE#63170	32	21	15	40	24	28	30	35	21	30
APRE#63171	55	19	43	72	78	49	37	49	38	81
APRE#63172	10	8	32	45	19	3	16	16	12	22
APRE#63173	6	21	13	16	12	12	18	27	8	13
APRE#63174	17	19	15	34	34	14	13	47	12	24
APRE#63175	53	114	123	146	81	61	62	137	38	90
APRE#63176	74	76	53	148	103	70	67	119	36	80
APRE#63177	36	43	48	57	63	51	44	74	16	94
APRE#63178	3	5	2	34	6	5	9	10	8	10
APRE#63179	67	99	63	75	84	53	61	120	33	75
APRE#63180	16	15	16	63	22	22	24	31	14	22
APRE#63181	120	156	169	471	171	122	141	188	56	153
APRE#63182	33	31	33	77	45	25	32	39	10	32
APRE#63183	71	69	79	38	66	61	76	88	21	95
APRE#63184	157	169	234	416	314	198	239	271	87	284
APRE#63185	342	377	446	735	535	388	424	570	158	547
APRE#63186	60	195	84	157	80	66	55	114	42	254
APRE#63187	27	19	17	33	21	8	25	42	3	25
APRE#63188	46	39	68	63	104	72	61	67	70	57
APRE#63189	79	250	390	392	102	65	88	102	49	257
APRE#63190	53	70	101	70	50	68	56	74	43	85
APRE#63191	63	58	63	136	111	93	84	70	40	67
APRE#63192	51	35	83	79	62	47	29	48	12	25
APRE#63193	48	22	6	16	65	47	21	80	18	37
APRE#63194	102	40	47	104	131	149	57	119	33	54
APRE#63195	85	168	163	96	143	125	88	161	78	201
APRE#63196	26	65	75	127	34	28	39	84	12	96
APRE#63197	80	81	117	136	103	57	66	138	22	86
APRE#63198	87	236	195	244	149	84	94	143	84	239
APRE#63199	276	318	377	959	440	304	316	423	136	397
APRE#63200	125	91	180	164	226	151	147	151	52	145
APRE#63201	19	32	22	70	30	17	18	36	27	31
APRE#63202	42	41	36	89	59	57	50	58	54	44
APRE#63203	17	13	9	28	14	10	15	14	11	4
APRE#63204	46	70	51	111	75	60	59	71	23	91
APRE#63205	13	13	28	24	43	34	35	16	33	38
APRE#63206	13	18	14	35	13	14	13	37	16	19
APRE#63207	19	24	10	34	15	27	40	24	17	46
APRE#63208	20	42	26	110	19	12	50	34	14	42
APRE#63209	40	26	17	95	42	40	54	55	19	32
APRE#63210	175	111	403	289	223	164	87	203	43	198
APRE#63211	80	70	72	291	109	94	55	132	75	124
APRE#63212	59	46	54	137	63	63	71	65	26	73
APRE#63213	18	14	10	39	39	25	29	20	25	30
APRE#63214	33	9	32	35	39	30	28	35	17	20
APRE#63215	11	23	22	35	18	11	21	21	17	32
APRE#63216	9	3	8	19	13	6	2	10	7	0
APRE#63217	33	46	25	37	17	15	43	35	12	29
APRE#63218	3	7	0	13	7	10	4	5	18	13
APRE#63219	72	72	46	66	87	69	49	72	45	66
APRE#63220	47	80	65	70	93	76	65	65	22	90
APRE#63221	67	65	66	77	76	80	31	70	29	85
APRE#63222	56	97	97	174	125	94	112	110	64	128
APRE#63223	14	26	11	30	19	28	20	16	7	35
APRE#63224	39	52	51	75	68	67	42	63	33	91
APRE#63225	72	90	70	136	129	94	69	119	48	124
APRE#63226	19	25	25	32	41	20	45	37	25	54
APRE#63227	153	177	189	255	244	166	171	239	112	257
APRE#63228	29	24	38	50	53	36	53	69	39	68
APRE#63229	132	167	172	324	178	127	145	195	64	172
APRE#63230	19	13	12	22	16	15	9	14	18	21
APRE#63231	37	53	28	51	70	53	65	60	39	42
APRE#63232	203	265	288	466	298	222	263	327	102	299
APRE#63233	63	33	124	112	106	80	72	45	67	107
APRE#63234	51	47	67	93	91	63	80	88	29	85
APRE#63235	4	7	48	17	1	2	6	2	2	8
APRE#63236	62	98	288	170	70	50	82	75	39	138
APRE#63237	147	70	183	299	165	146	145	141	78	148
APRE#63238	225	261	263	563	350	271	289	346	129	343
APRE#63239	47	49	54	51	59	43	40	56	59	64
APRE#63240	125	120	120	76	179	142	147	154	40	172
APRE#63241	82	145	121	254	185	136	123	219	45	175
APRE#63242	52	38	47	99	47	40	48	88	79	58
APRE#63243	193	149	186	298	337	242	216	272	195	207
APRE#63244	16	38	18	49	38	15	21	31	23	33
APRE#63245	14	36	4	4	7	11	2	26	10	70
APRE#63246	122	59	37	79	101	58	85	318	76	77
APRE#63247	34	8	22	27	12	12	25	68	21	23
APRE#63248	121	125	70	128	85	49	73	127	24	217
APRE#63249	30	101	22	22	29	25	16	34	23	107
APRE#63250	116	156	58	88	100	81	45	240	56	252
APRE#63251	50	100	13	52	66	31	42	101	8	150
APRE#63252	11	18	27	13	10	10	12	46	19	24
APRE#63253	115	184	52	73	144	81	76	270	53	335
APRE#63254	14	28	8	61	26	18	4	18	41	49
APRE#63255	3	8	5	35	2	6	15	8	3	15
APRE#63256	18	9	5	14	14	19	5	40	3	22
APRE#63257	32	30	30	10	26	30	12	72	31	68
APRE#63258	94	79	99	182	132	74	124	117	47	118
APRE#63259	2	13	0	3	3	6	0	8	0	20
APRE#63260	67	36	12	19	27	39	22	69	13	42
APRE#63261	48	21	15	16	10	22	8	87	20	39
APRE#63262	215	74	69	236	83	92	97	323	114	138
APRE#63263	29	42	36	88	24	31	37	66	38	77
APRE#63264	178	67	46	278	85	98	80	219	68	81
APRE#63265	11	19	10	48	12	10	8	11	16	3
APRE#63266	20	18	16	43	4	12	13	69	6	16
APRE#63267	21	25	19	31	18	14	9	35	7	16
APRE#63268	60	21	64	42	31	48	29	53	18	19
APRE#63269	26	10	18	43	19	15	22	56	5	21
APRE#63270	65	54	74	114	52	43	56	105	26	79
APRE#63271	165	60	75	35	59	82	66	218	58	73
APRE#63272	47	10	14	46	17	16	8	71	16	13
APRE#63273	49	26	25	56	82	52	22	79	48	22
APRE#63274	450	320	313	365	455	316	350	594	88	485
APRE#63275	27	23	26	52	31	30	40	35	15	39
APRE#63276	25	22	9	89	20	15	10	20	22	15
APRE#63277	164	118	118	337	175	142	124	183	35	172
APRE#63278	525	538	793	422	744	538	693	776	157	745
APRE#63279	25	37	21	63	36	25	34	36	32	50
APRE#63280	19	18	10	32	17	21	8	9	9	25
APRE#63281	6	8	10	19	6	4	6	10	17	16
APRE#63282	7	3	11	35	16	10	27	10	33	13
APRE#63283	17	29	13	98	26	19	17	22	41	24
APRE#63284	67	133	83	114	124	96	102	156	31	113
APRE#63285	225	283	272	418	361	270	240	293	130	370
APRE#63286	0	0	0	0	20	14	0	0	0	0
APRE#63287	11	10	13	17	27	11	13	17	17	5
APRE#63288	17	6	6	24	15	2	7	14	7	4
APRE#63289	2	10	2	23	7	7	5	8	36	12
APRE#63290	14	9	2	8	0	0	5	1	30	0
APRE#63291	20	33	9	12	1	3	8	12	64	11
APRE#63292	14	18	14	41	23	20	12	18	9	21
APRE#63293	109	107	111	74	135	113	121	167	53	129
APRE#63294	18	19	30	19	22	23	19	23	21	14
APRE#63295	15	6	24	4	9	14	11	16	14	24
APRE#63296	30	28	34	40	41	22	36	54	28	56
APRE#63297	36	28	15	11	23	17	43	39	15	21
APRE#63298	35	15	38	64	34	27	25	48	25	28
APRE#63299	20	16	9	24	16	9	18	23	8	18
APRE#63300	58	41	60	52	34	21	30	57	16	68
APRE#63301	33	31	43	49	34	16	31	49	31	36
APRE#63302	22	51	38	45	32	36	38	51	14	41
APRE#63303	13	8	3	47	16	2	6	22	24	16
APRE#63304	8	8	10	10	10	12	11	7	35	31
APRE#63305	43	43	32	58	35	27	45	51	44	55
APRE#63306	36	72	58	73	44	32	34	86	17	49
APRE#63307	44	42	33	51	46	28	39	36	24	54
APRE#63308	13	21	17	26	9	5	13	16	10	8
APRE#63309	16	25	21	54	16	14	7	17	25	32
APRE#63310	91	139	137	257	111	71	133	181	53	138
APRE#63311	80	123	106	283	106	64	111	126	41	104
APRE#63312	56	71	80	112	75	57	45	102	26	81
APRE#63313	114	182	153	422	174	138	145	249	72	197
APRE#63314	17	28	24	37	8	14	13	18	14	11
APRE#63315	15	18	16	23	26	13	34	28	15	31
APRE#63316	12	53	35	39	20	14	37	46	23	37
APRE#63317	37	62	41	29	52	56	35	45	18	69
APRE#63318	2	7	10	13	9	2	5	7	3	10
APRE#63319	165	182	302	607	316	224	255	236	125	255
APRE#63320	29	45	37	65	30	19	18	20	18	46
APRE#63321	103	95	109	217	86	71	93	172	45	135
APRE#63322	28	44	60	57	55	58	42	51	30	91
APRE#63323	5	10	11	23	17	5	5	18	13	16
APRE#63324	16	35	13	12	23	17	31	26	11	25
APRE#63325	60	60	52	92	62	41	52	109	34	100
APRE#63326	50	73	38	124	56	53	56	75	37	93
APRE#63327	63	47	49	69	47	49	52	71	12	59
APRE#63328	111	82	86	198	95	66	106	116	63	97
APRE#63329	11	18	16	41	14	9	11	17	14	18
APRE#63330	4	6	2	16	5	0	3	2	6	7
APRE#63331	4	29	24	83	15	10	12	10	26	37
APRE#63332	9	17	13	25	7	6	10	17	6	14
APRE#63333	46	43	53	111	50	59	61	55	24	74
APRE#63334	64	119	114	349	149	79	90	105	71	137
APRE#63335	18	41	10	26	19	28	26	44	41	68
APRE#63336	0	6	11	15	17	12	11	9	8	10
APRE#63337	6	16	14	17	11	12	2	21	12	28
APRE#63338	20	14	29	141	51	30	77	25	16	34
APRE#63339	3	2	18	10	43	24	19	7	2	2
APRE#63340	33	45	32	92	54	35	42	36	53	41
APRE#63341	41	35	52	71	56	31	26	62	18	37
APRE#63342	437	331	453	923	819	486	609	693	349	565
APRE#63343	110	84	85	129	218	148	115	197	63	102
APRE#63344	111	204	134	331	198	105	224	120	60	316
APRE#63345	108	151	190	663	216	176	174	151	92	236
APRE#63346	13	20	36	36	28	32	24	22	9	20
APRE#63347	231	200	324	636	516	310	308	418	167	329
APRE#63348	370	277	226	341	626	498	445	571	201	425
APRE#63349	23	25	7	11	25	18	25	40	7	40
APRE#63350	250	233	267	189	446	312	333	389	118	329
APRE#63351	318	367	434	317	553	390	430	546	136	569
APRE#63352	165	205	212	332	296	185	192	281	81	291
APRE#63353	599	655	1046	848	1053	732	893	989	308	1017
APRE#63354	82	126	129	251	208	109	121	156	45	148
APRE#63355	74	71	111	176	193	151	120	124	62	126
APRE#63356	192	182	274	222	391	241	235	288	110	266
APRE#63357	109	136	142	305	180	130	190	182	87	175
APRE#63358	10	7	5	21	2	0	6	4	27	8
APRE#63359	20	16	9	58	13	4	11	12	21	12
APRE#63360	24	49	15	60	36	24	19	45	25	26
APRE#63361	4	11	7	43	8	11	6	3	15	8
APRE#63362	33	53	34	16	50	33	23	42	21	32
APRE#63363	12	6	12	24	18	6	14	21	16	16
APRE#63364	30	35	24	35	24	30	47	30	15	27
APRE#63365	96	107	98	163	138	119	96	156	37	147
APRE#63366	26	31	23	65	24	10	34	32	19	40
APRE#63367	48	64	24	57	35	31	42	56	27	43
APRE#63368	15	30	25	44	21	29	20	30	24	30
APRE#63369	30	27	42	31	47	27	44	49	35	29
APRE#63370	102	94	75	97	113	67	86	143	46	85
APRE#63371	11	11	13	34	22	16	11	15	12	10
APRE#63372	40	34	44	108	36	31	38	65	17	45
APRE#63373	43	68	53	72	40	32	40	53	49	57
APRE#63374	14	10	19	56	11	11	6	18	15	9
APRE#63375	15	9	10	12	8	4	13	11	4	6
APRE#63376	16	29	13	41	14	17	12	21	12	18
APRE#63377	26	27	7	38	17	5	10	18	32	27
APRE#63378	71	62	51	107	69	69	67	85	60	114
APRE#63379	6	13	0	5	13	20	5	5	36	26
APRE#63380	30	26	14	32	28	8	25	37	20	21
APRE#63381	10	14	4	6	11	5	9	14	12	16
APRE#63382	47	74	90	86	84	38	53	67	11	44
APRE#63383	92	101	114	179	149	82	69	132	50	111
APRE#63384	14	16	18	17	8	21	8	11	23	40
APRE#63385	51	42	39	73	62	33	55	82	51	63
APRE#63386	284	271	344	460	337	206	311	366	84	465
APRE#63387	103	84	99	183	108	84	114	140	41	142
APRE#63388	75	26	29	12	49	26	40	48	35	50
APRE#63389	41	45	77	128	52	51	58	66	16	71
APRE#63390	4	16	15	35	19	11	21	18	8	16
APRE#63391	9	19	13	38	10	7	10	13	16	15
APRE#63392	17	25	18	64	21	20	33	42	20	36
APRE#63393	41	66	50	74	61	42	43	94	34	86
APRE#63394	3	13	1	15	7	3	5	8	4	3
APRE#63395	68	100	118	118	107	59	114	124	55	95
APRE#63396	26	22	29	45	31	52	37	41	22	65
APRE#63397	41	46	40	43	45	34	31	54	20	40
APRE#63398	10	60	30	16	28	17	32	55	10	32
APRE#63399	19	20	9	19	20	17	25	35	3	16
APRE#63400	22	27	14	16	17	7	23	18	7	18
APRE#63401	22	21	38	46	20	18	8	18	18	17
APRE#63402	72	66	67	223	70	70	75	93	39	91
APRE#63403	27	18	22	46	36	14	24	42	30	37
APRE#63404	13	14	16	25	14	19	9	15	4	12
APRE#63405	13	10	20	36	11	6	28	32	10	21
APRE#63406	10	17	15	16	9	13	6	16	13	16
APRE#63407	7	12	15	32	16	7	8	14	21	3
APRE#63408	18	53	36	39	32	29	33	52	13	35
APRE#63409	5	4	0	34	18	10	4	8	4	16
APRE#63410	54	23	11	29	15	11	13	77	12	40
APRE#63411	57	78	52	101	63	70	46	86	29	73
APRE#63412	38	56	27	64	35	33	41	47	39	44
APRE#63413	25	37	21	48	21	19	20	38	28	23
APRE#63414	29	30	0	24	31	0	19	24	4	30
APRE#63415	16	24	21	45	71	28	51	47	23	42
APRE#63416	11	19	20	8	12	16	32	45	6	26
APRE#63417	199	223	346	506	337	227	332	337	100	327
APRE#63418	154	141	79	205	147	102	77	344	70	162
APRE#63419	502	460	632	1060	690	495	615	720	251	630
APRE#63420	37	28	61	78	46	38	20	57	28	50
APRE#63421	5	5	15	63	32	20	4	12	6	8
APRE#63422	36	54	36	56	28	33	36	44	23	33
APRE#63423	131	183	197	392	310	227	150	294	151	287
APRE#63424	53	52	40	42	67	58	80	100	37	95
APRE#63425	40	43	24	42	39	30	37	53	19	78
APRE#63426	63	53	64	183	104	73	72	126	33	68
APRE#63427	9	7	15	8	14	24	11	11	5	16
APRE#63428	33	32	6	58	32	28	29	40	34	23
APRE#63429	10	14	8	3	27	25	18	16	10	15
APRE#63430	60	62	36	81	54	23	47	89	22	58
APRE#63431	11	21	22	18	45	21	12	17	7	19
APRE#63432	19	14	21	40	27	32	24	41	24	61
APRE#63433	73	97	108	104	155	120	100	174	34	125
APRE#63434	50	60	61	70	78	54	44	59	28	49
APRE#63435	57	28	34	49	59	55	58	48	26	37
APRE#63436	21	24	14	40	41	15	29	21	10	18
APRE#63437	37	32	16	44	31	37	23	35	20	22
APRE#63438	53	38	42	60	40	48	44	52	55	60
APRE#63439	52	61	66	42	75	70	58	85	29	85
APRE#63440	5	4	3	7	9	5	5	12	4	5
APRE#63441	2	3	4	4	6	3	7	2	0	8
APRE#63442	14	18	19	21	17	11	25	15	16	11
APRE#63443	36	46	33	24	40	33	40	47	13	47
APRE#63444	3	18	12	24	22	11	9	17	6	11
APRE#63445	12	17	17	32	23	19	10	17	7	14
APRE#63446	41	49	46	67	71	35	43	91	20	66
APRE#63447	51	62	50	87	79	46	63	55	54	106
APRE#63448	18	26	21	38	28	17	15	40	12	37
APRE#63449	31	33	11	22	33	15	23	39	14	16
APRE#63450	67	91	105	78	61	77	78	100	33	87
APRE#63451	81	80	51	160	101	131	56	153	84	67
APRE#63452	48	64	62	68	100	79	39	68	48	110
APRE#63453	15	14	16	27	36	14	16	38	5	21
APRE#63454	113	152	142	269	185	101	121	144	46	178
APRE#63455	27	19	11	13	49	15	18	26	20	24
APRE#63456	35	47	43	27	42	35	32	46	25	53
APRE#63457	7	19	6	16	17	21	11	10	17	17
APRE#63458	44	65	37	50	94	87	43	65	27	125
APRE#63459	3	4	9	34	2	5	4	9	5	3
APRE#63460	135	102	108	233	158	94	123	178	41	152
APRE#63461	13	27	22	48	56	23	31	47	30	44
APRE#63462	3	11	7	20	14	20	15	17	10	17
APRE#63463	28	43	50	54	37	27	29	46	34	40
APRE#63464	44	45	34	41	32	33	59	55	17	48
APRE#63465	16	36	21	71	33	13	19	23	30	20
APRE#63466	2	10	0	33	10	8	6	4	7	3
APRE#63467	45	61	40	59	52	51	66	75	36	90
APRE#63468	41	66	51	58	86	41	32	60	18	52
APRE#63469	49	64	42	85	64	46	39	78	19	69
APRE#63470	80	72	127	182	100	63	148	143	41	125
APRE#63471	14	14	9	47	15	9	4	20	25	33
APRE#63472	20	15	5	30	7	6	8	9	11	11
APRE#63473	18	34	31	82	28	25	48	41	27	49
APRE#63474	85	105	89	121	84	53	55	124	32	85
APRE#63475	46	44	52	77	54	39	43	73	34	77
APRE#63476	81	26	82	79	75	56	60	92	19	98
APRE#63477	78	55	62	142	112	98	40	118	46	62
APRE#63478	67	107	133	143	101	56	103	143	68	129
APRE#63479	8	18	3	18	25	22	7	12	6	17
APRE#63480	164	122	136	155	196	241	68	313	117	161
APRE#63481	138	78	87	116	147	143	91	203	51	116
APRE#63482	97	109	170	288	149	117	122	204	58	182
APRE#63483	50	76	52	58	84	63	38	84	6	79
APRE#63484	22	18	24	29	29	26	20	36	6	22
APRE#63485	216	243	255	217	345	238	288	335	46	336
APRE#63486	25	24	23	22	31	24	16	39	4	28
APRE#63487	7	10	10	72	17	9	10	9	21	15
APRE#63488	257	228	334	495	389	292	278	344	97	373
APRE#63489	39	81	63	107	40	65	43	69	45	98
APRE#63490	86	155	167	365	135	93	163	94	38	148
APRE#63491	61	63	110	196	114	74	94	85	62	75
APRE#63492	384	298	525	653	528	377	406	471	202	518
APRE#63493	55	87	70	131	79	52	50	68	29	84
APRE#63494	23	12	38	22	27	18	24	24	10	12
APRE#63495	15	12	11	5	13	3	13	13	6	9
APRE#63496	45	35	59	82	62	33	61	73	50	94
APRE#63497	107	121	119	223	136	106	142	199	98	171
APRE#63498	68	55	49	115	53	43	77	89	132	102
APRE#63499	55	107	135	182	101	67	141	85	40	159
APRE#63500	39	175	139	132	64	32	81	65	17	256
APRE#63501	181	278	257	508	255	177	242	388	154	386
APRE#63502	36	49	82	162	59	64	59	56	47	52
APRE#63503	6	15	16	27	20	19	13	16	12	17
APRE#63504	56	94	70	113	79	78	65	121	38	119
APRE#63505	22	27	22	49	38	32	23	41	28	38
APRE#63506	7	15	22	39	23	12	36	19	8	12
APRE#63507	3	3	10	9	15	10	4	13	3	15
APRE#63508	193	211	293	448	348	248	251	303	103	292
APRE#63509	6	29	16	4	10	10	31	30	10	32
APRE#63510	339	373	447	387	416	348	357	516	157	391
APRE#63511	118	161	127	362	233	153	147	244	47	173
APRE#63512	280	312	428	650	548	359	371	468	156	405
APRE#63513	91	107	83	144	93	94	55	152	54	150
APRE#63514	136	90	133	268	170	145	172	204	62	121
APRE#63515	34	18	21	67	46	28	20	37	13	32
APRE#63516	66	29	34	62	57	56	34	143	31	50
APRE#63517	155	122	98	157	133	110	115	202	107	160
APRE#63518	132	95	90	88	125	133	87	241	51	170
APRE#63519	61	70	77	180	125	66	68	92	24	75
APRE#63520	18	43	34	44	34	35	32	45	44	51
APRE#63521	38	39	36	71	45	32	35	36	27	33
APRE#63522	24	28	35	30	53	29	39	37	23	33
APRE#63523	68	38	45	53	59	45	48	89	25	41
APRE#63524	8	12	15	28	15	8	6	21	12	14
APRE#63525	147	97	132	205	188	164	109	143	40	164
APRE#63526	53	31	42	79	170	115	69	63	51	63
APRE#63527	34	25	19	24	74	36	29	55	48	39
APRE#63528	39	29	35	58	38	29	23	52	14	39
APRE#63529	0	7	2	6	12	9	12	0	2	7
APRE#63530	14	12	9	13	20	5	9	25	13	13
APRE#63531	42	26	25	137	61	41	54	66	40	24
APRE#63532	36	16	8	47	57	32	28	37	7	31
APRE#63533	129	110	70	149	206	172	116	156	64	166
APRE#63534	5	15	26	60	37	31	49	20	28	53
APRE#63535	7	31	26	60	30	19	40	34	15	39
APRE#63536	149	101	59	129	173	130	102	169	89	181
APRE#63537	91	112	89	264	169	91	108	128	72	153
APRE#63538	31	20	27	17	62	54	25	84	23	92
APRE#63539	24	31	22	52	51	31	29	34	36	35
APRE#63540	30	29	19	21	59	25	28	48	14	36
APRE#63541	8	10	8	28	12	3	5	13	13	5
APRE#63542	38	35	24	70	67	74	36	55	35	47
APRE#63543	5	6	6	1	5	11	10	5	13	24
APRE#63544	12	9	9	25	13	5	7	12	24	9
APRE#63545	29	29	13	69	60	32	41	91	31	49
APRE#63546	48	17	6	20	25	22	24	69	14	18
APRE#63547	17	19	11	22	26	35	11	31	40	27
APRE#63548	13	6	4	1	13	8	7	32	8	26
APRE#63549	82	71	36	147	70	63	65	133	60	92
APRE#63550	17	19	8	13	37	20	7	31	26	13
APRE#63551	68	77	74	98	120	85	84	147	67	140
APRE#63552	111	101	94	155	181	146	79	210	47	202
APRE#63553	38	12	7	6	16	15	22	48	15	16
APRE#63554	13	31	7	25	15	14	14	38	15	48
APRE#63555	67	77	46	93	75	49	72	121	57	121
APRE#63556	27	34	20	39	32	26	12	18	29	58
APRE#63557	46	75	52	87	60	38	65	70	65	35
APRE#63558	63	41	16	96	55	44	58	80	131	92
APRE#63559	65	19	31	66	71	73	39	60	14	33
APRE#63560	65	37	16	67	59	44	31	116	45	56
APRE#63561	27	12	5	9	5	4	6	15	11	13
APRE#63562	8	4	0	1	2	2	5	7	6	4
APRE#63563	34	15	13	36	21	27	30	50	65	24
APRE#63564	33	33	8	31	21	16	19	21	49	50
APRE#63565	45	48	23	38	66	49	52	45	41	58
APRE#63566	133	95	34	55	133	101	63	179	45	103
APRE#63567	8	7	7	13	6	2	4	3	6	4
APRE#63568	145	102	111	103	144	112	148	135	34	161
APRE#63569	81	55	90	94	59	46	89	90	14	80
APRE#63570	54	64	41	59	40	56	31	148	34	98
APRE#63571	7	99	32	53	14	19	18	24	8	84
APRE#63572	9	23	14	48	11	8	19	11	8	26
APRE#63573	7	34	88	80	23	9	71	15	6	30
APRE#63574	19	23	20	34	10	10	26	31	10	24
APRE#63575	385	448	541	1066	562	445	505	548	235	616
APRE#63576	76	90	60	81	79	64	73	102	32	107
APRE#63577	80	20	13	24	26	60	26	101	23	20
APRE#63578	16	25	31	45	21	27	22	24	5	32
APRE#63579	15	13	6	21	17	18	13	12	7	18
APRE#63580	21	22	42	61	31	33	16	41	9	23
APRE#63581	27	49	73	68	25	26	45	41	13	63
APRE#63582	11	42	3	21	11	7	10	8	2	41
APRE#63583	161	99	128	223	180	142	138	204	58	140
APRE#63584	17	13	46	55	25	16	18	23	15	24
APRE#63585	62	124	63	200	75	77	55	161	83	151
APRE#63586	36	43	49	69	81	64	32	42	29	93
APRE#63587	128	246	226	349	176	153	172	244	93	323
APRE#63588	38	33	50	14	39	41	24	82	20	21
APRE#63589	21	30	39	9	8	17	15	22	8	18
APRE#63590	30	41	16	14	20	15	18	60	49	50
APRE#63591	10	12	3	23	14	24	10	25	14	11
APRE#63592	66	62	32	119	63	65	55	94	36	103
APRE#63593	15	35	14	19	2	16	13	24	10	49
APRE#63594	23	28	9	65	24	18	21	22	18	29
APRE#63595	53	28	42	102	45	30	24	92	47	61
APRE#63596	11	18	9	19	13	10	15	12	21	37
APRE#63597	13	18	10	18	29	19	14	13	15	34
APRE#63598	7	9	2	5	12	0	9	11	25	14
APRE#63599	42	26	14	14	29	19	24	26	30	35
APRE#63600	26	38	21	47	15	17	18	22	30	39
APRE#63601	31	43	21	50	34	28	31	47	46	80
APRE#63602	179	205	120	170	248	180	223	222	72	229
APRE#63603	16	5	7	24	38	24	4	23	35	22
APRE#63604	11	20	5	31	16	12	20	10	13	13
APRE#63605	12	2	4	5	20	17	15	14	14	5
APRE#63606	49	38	42	59	87	75	101	101	41	62
APRE#63607	10	9	6	10	24	17	8	26	8	7
APRE#63608	23	22	12	15	21	18	23	37	13	21
APRE#63609	12	8	4	7	5	2	9	11	3	8
APRE#63610	13	2	15	15	10	11	18	14	8	16
APRE#63611	7	11	4	1	4	3	4	9	9	23
APRE#63612	36	57	28	103	61	54	30	53	46	46
APRE#63613	22	36	43	85	40	26	68	40	42	41
APRE#63614	55	43	26	93	71	42	57	67	52	40
APRE#63615	81	62	96	276	151	156	159	159	60	82
APRE#63616	27	45	27	67	43	14	33	27	17	24
APRE#63617	9	20	28	13	0	4	10	3	5	21
APRE#63618	78	82	72	198	133	111	122	138	59	124
APRE#63619	23	6	4	7	30	31	17	23	11	19
APRE#63620	23	20	11	23	37	39	20	22	18	21
APRE#63621	24	9	8	16	38	31	21	22	28	9
APRE#63622	15	9	10	23	19	13	11	14	4	9
APRE#63623	52	28	10	56	57	37	39	60	28	45
APRE#63624	11	5	8	9	9	7	12	6	2	2
APRE#63625	10	8	12	13	25	24	24	22	17	7
APRE#63626	26	28	14	25	32	39	27	26	37	22
APRE#63627	11	15	18	43	5	3	13	31	15	17
APRE#63628	24	47	28	58	28	34	36	38	10	62
APRE#63629	59	39	65	152	120	73	123	74	44	51
APRE#63630	16	19	35	25	11	2	19	9	16	22
APRE#63631	17	14	9	36	23	26	16	27	15	14
APRE#63632	21	60	16	34	28	20	15	36	24	59
APRE#63633	16	11	3	6	6	4	1	10	1	17
APRE#63634	131	119	102	181	116	96	122	158	79	135
APRE#63635	24	12	17	29	37	17	21	29	20	27
APRE#63636	20	30	27	55	30	20	29	33	23	39
APRE#63637	23	45	21	95	39	17	14	19	29	49
APRE#63638	9	13	7	25	9	12	5	6	5	12
APRE#63639	97	108	90	247	163	85	96	138	80	82
APRE#63640	17	95	74	96	25	14	51	36	25	95
APRE#63641	75	77	86	167	120	77	126	95	29	98
APRE#63642	29	21	28	41	27	22	21	24	1	33
APRE#63643	17	13	13	8	39	17	8	25	9	10
APRE#63644	36	30	7	46	21	14	19	28	5	16
APRE#63645	103	127	103	156	140	82	148	132	39	240
APRE#63646	82	38	38	71	114	59	74	114	49	56
APRE#63647	12	35	21	83	36	41	18	28	25	38
APRE#63648	25	18	15	17	26	18	26	40	6	20
APRE#63649	25	72	54	44	35	17	36	33	17	47
APRE#63650	17	3	0	6	5	4	4	18	7	8
APRE#63651	8	11	8	0	8	0	0	16	6	8
APRE#63652	17	8	13	11	52	29	31	31	20	14
APRE#63653	86	57	44	194	118	85	75	111	64	68
APRE#63654	6	3	2	0	4	7	6	9	2	8
APRE#63655	17	16	16	12	20	19	7	11	10	42
APRE#63656	54	79	34	58	78	47	80	59	23	67
APRE#63657	102	70	73	169	146	122	79	172	82	88
APRE#63658	20	29	20	51	31	20	29	31	6	20
APRE#63659	8	16	13	14	32	18	13	17	6	24
APRE#63660	90	122	159	254	136	107	127	143	71	197
APRE#63661	37	21	10	8	69	53	19	51	16	49
APRE#63662	21	35	18	47	29	23	18	41	25	37
APRE#63663	20	30	15	10	11	10	12	64	19	59
APRE#63664	41	81	78	98	71	43	43	29	16	88
APRE#63665	18	13	9	32	13	9	9	21	5	28
APRE#63666	30	16	25	62	29	19	36	38	28	41
APRE#63667	18	39	32	17	25	11	43	17	15	70
APRE#63668	27	34	33	26	21	13	19	20	9	19
APRE#63669	25	11	24	33	75	37	70	43	21	24
APRE#63670	68	40	63	114	78	64	71	115	50	85
APRE#63671	11	18	14	22	13	12	9	23	22	23
APRE#63672	85	39	23	69	35	38	31	135	49	54
APRE#63673	91	37	39	70	93	40	61	98	43	102
APRE#63674	53	33	22	77	85	47	54	51	49	26
APRE#63675	33	31	43	40	80	36	19	43	20	41
APRE#63676	62	35	53	97	53	34	78	86	30	68
APRE#63677	107	94	114	228	137	114	102	111	106	109
APRE#63678	275	208	271	912	480	216	368	412	155	283
APRE#63679	64	53	60	144	42	20	48	86	67	95
APRE#63680	13	5	8	14	21	12	6	20	2	8
APRE#63681	160	144	264	479	210	132	191	216	105	239
APRE#63682	145	122	255	383	181	125	183	212	98	198
APRE#63683	12	9	8	23	6	5	12	6	42	14
APRE#63684	54	48	55	97	78	66	77	89	20	58
APRE#63685	132	223	234	561	263	174	215	199	89	297
APRE#63686	69	83	106	96	79	46	91	78	16	83
APRE#63687	1030	1152	1383	2396	1618	1027	1350	1541	540	1532
APRE#63688	74	95	130	164	170	105	93	151	52	115
APRE#63689	165	153	166	450	402	243	244	294	146	264
APRE#63690	79	113	89	147	227	158	185	152	36	170
APRE#63691	98	137	100	222	134	120	116	130	30	163
APRE#63692	69	92	135	311	195	127	126	129	69	109
APRE#63693	30	37	37	94	52	22	46	58	28	52
APRE#63694	74	65	65	134	93	57	69	93	35	46
APRE#63695	401	515	602	1082	554	349	519	567	240	645
APRE#63696	3	6	5	6	3	3	6	6	1	0
APRE#63697	37	34	32	52	29	21	48	40	17	42
APRE#63698	10	26	7	12	18	5	5	12	41	33
APRE#63699	23	40	41	61	28	22	36	40	33	43
APRE#63700	17	21	36	22	36	34	29	56	29	51
APRE#63701	12	16	8	18	18	19	6	22	26	23
APRE#63702	25	46	33	72	34	31	41	46	28	48
APRE#63703	70	88	58	116	98	70	68	93	55	135
APRE#63704	47	58	48	173	46	29	51	79	64	43
APRE#63705	11	18	12	40	10	6	14	18	30	6
APRE#63706	0	5	3	18	12	3	2	4	11	5
APRE#63707	4	9	12	22	18	8	6	11	8	7
APRE#63708	156	145	145	228	216	142	168	222	104	210
APRE#63709	65	70	66	45	95	78	46	77	66	157
APRE#63710	194	202	263	574	291	225	241	348	98	292
APRE#63711	15	12	23	11	39	33	16	44	17	33
APRE#63712	157	141	113	256	250	110	179	255	41	171
APRE#63713	85	82	89	156	145	76	114	109	51	125
APRE#63714	10	29	50	26	21	19	19	12	20	36
APRE#63715	241	285	371	623	449	274	363	414	186	449
APRE#63716	14	12	11	41	12	8	11	12	10	8
APRE#63717	228	220	250	567	277	241	223	307	143	254
APRE#63718	48	27	38	61	44	29	28	37	23	36
APRE#63719	8	12	1	22	7	2	5	10	23	7
APRE#63720	27	9	4	31	14	21	11	17	19	13
APRE#63721	38	11	8	8	18	22	11	58	25	10
APRE#63722	32	38	23	30	25	22	11	21	13	15
APRE#63723	32	57	74	79	41	30	44	68	19	43
APRE#63724	7	28	8	54	16	13	15	24	28	29
APRE#63725	1	0	20	45	19	0	14	2	9	11
APRE#63726	4	10	14	18	17	19	8	7	5	2
APRE#63727	20	37	12	34	37	19	32	35	30	22
APRE#63728	21	19	18	33	26	24	25	34	19	26
APRE#63729	80	77	135	166	104	112	106	128	32	123
APRE#63730	164	133	241	324	219	166	164	199	46	233
APRE#63731	21	29	22	63	25	18	19	25	20	24
APRE#63732	29	37	26	40	24	16	28	28	14	38
APRE#63733	17	9	33	14	23	14	22	20	0	24
APRE#63734	55	64	129	213	118	103	128	140	19	110
APRE#63735	13	13	5	21	8	10	5	6	11	8
APRE#63736	58	65	82	184	85	73	84	110	51	68
APRE#63737	156	212	184	289	256	182	192	316	137	268
APRE#63738	25	32	15	37	45	30	35	45	44	98
APRE#63739	27	36	33	29	45	33	42	57	10	40
APRE#63740	22	14	27	13	31	27	14	32	7	31
APRE#63741	22	30	14	19	7	8	13	12	5	26
APRE#63742	23	18	15	24	33	12	10	30	15	45
APRE#63743	25	14	5	20	20	13	25	47	6	24
APRE#63744	46	53	36	61	50	51	43	36	27	54
APRE#63745	31	26	36	18	24	15	27	50	9	30
APRE#63746	71	101	57	160	159	63	99	160	56	158
APRE#63747	18	25	17	28	6	5	5	20	14	19
APRE#63748	18	27	3	2	8	0	2	10	15	5
APRE#63749	18	21	33	23	31	18	34	40	10	39
APRE#63750	170	202	186	224	251	229	143	220	69	309
APRE#63751	38	31	35	84	63	29	19	28	14	30
APRE#63752	23	26	21	56	57	36	25	35	14	31
APRE#63753	101	256	140	227	157	100	118	127	84	263
APRE#63754	21	54	37	28	26	15	33	26	16	91
APRE#63755	46	127	193	156	79	97	160	88	16	161
APRE#63756	113	159	125	183	208	127	159	174	42	210
APRE#63757	132	142	148	281	203	151	169	199	49	211
APRE#63758	102	115	125	178	160	102	118	127	18	214
APRE#63759	40	46	54	62	74	50	44	77	16	60
APRE#63760	81	50	70	157	99	110	87	141	66	91
APRE#63761	15	18	19	37	8	7	11	21	3	19
APRE#63762	19	29	52	48	44	35	31	34	41	29
APRE#63763	22	18	24	70	37	30	36	32	11	44
APRE#63764	33	39	34	45	78	35	53	43	12	29
APRE#63765	124	119	122	107	179	162	121	161	35	176
APRE#63766	65	35	92	59	139	65	114	105	25	58
APRE#63767	207	124	197	200	285	221	283	275	73	122
APRE#63768	22	69	68	75	32	16	51	13	6	89
APRE#63769	20	30	31	40	19	10	29	18	9	21
APRE#63770	17	16	25	49	38	14	12	16	15	17
APRE#63771	55	64	50	146	86	68	78	73	85	95
APRE#63772	122	39	37	64	56	80	47	202	11	25
APRE#63773	67	208	194	239	117	104	100	143	29	197
APRE#63774	312	255	241	572	414	374	233	465	147	297
APRE#63775	209	169	164	301	328	240	182	364	162	296
APRE#63776	32	24	27	30	43	31	29	55	30	57
APRE#63777	123	157	161	382	218	196	149	236	80	305
APRE#63778	72	113	86	89	57	74	60	94	26	131
APRE#63779	17	14	17	31	11	7	14	25	7	13
APRE#63780	125	100	165	204	207	156	155	198	83	178
APRE#63781	68	85	67	112	166	110	104	127	71	153
APRE#63782	86	259	174	165	74	50	89	163	20	335
APRE#63783	38	177	160	90	88	53	74	54	29	192
APRE#63784	128	119	147	236	147	104	124	195	32	210
APRE#63785	60	43	28	83	70	60	52	143	61	64
APRE#63786	31	134	117	117	60	34	103	67	18	146
APRE#63787	172	129	155	316	238	173	156	288	97	190
APRE#63788	323	417	318	484	314	248	221	709	168	505
APRE#63789	104	113	150	165	113	102	74	248	75	186
APRE#63790	116	83	94	130	154	118	117	124	105	152
APRE#63791	9	39	13	2	0	0	12	6	0	40
APRE#63792	46	56	49	89	89	76	55	77	61	64
APRE#63793	13	26	15	47	17	15	20	20	18	15
APRE#63794	38	47	50	76	74	55	74	87	41	52
APRE#63795	90	137	95	222	150	113	116	162	75	141
APRE#63796	73	58	46	105	129	110	97	83	54	40
APRE#63797	0	9	5	20	3	5	2	13	10	3
APRE#63798	630	715	741	651	1007	674	764	1007	238	926
APRE#63799	21	39	19	22	22	6	20	19	30	35
APRE#63800	236	161	374	400	447	320	320	375	218	382
APRE#63801	62	26	24	28	81	61	57	113	77	56
APRE#63802	116	78	236	171	231	174	193	98	133	211
APRE#63803	71	70	38	168	61	20	50	53	130	61
APRE#63804	282	178	288	179	313	207	252	270	138	285
APRE#63805	523	595	741	275	807	682	695	912	295	879
APRE#63806	79	95	75	34	142	78	91	158	24	103
APRE#63807	22	42	51	79	27	28	39	49	31	45
APRE#63808	45	80	57	48	78	51	56	79	93	94
APRE#63809	126	61	38	58	159	113	128	137	50	98
APRE#63810	209	190	216	682	319	208	283	286	143	323
APRE#63811	152	150	129	249	212	153	142	203	183	262
APRE#63812	83	108	76	99	110	90	91	116	21	135
APRE#63813	37	15	6	8	15	17	18	36	2	22
APRE#63814	108	79	54	140	122	84	83	123	102	107
APRE#63815	9	11	4	16	21	15	13	19	14	15
APRE#63816	64	71	66	144	79	81	52	104	55	84
APRE#63817	35	47	26	76	24	19	20	30	30	22
APRE#63818	801	654	1085	957	1043	745	971	913	453	1103
APRE#63819	3	7	2	39	15	4	2	13	9	19
APRE#63820	54	61	43	117	66	55	55	61	39	75
APRE#63821	65	96	66	92	55	47	76	98	37	81
APRE#63822	4	6	5	10	21	15	12	15	17	12
APRE#63823	49	41	27	37	48	25	37	38	22	28
APRE#63824	12	16	36	56	22	2	38	50	1	31
APRE#63825	35	53	44	40	40	46	45	63	15	41
APRE#63826	19	20	13	26	46	33	31	20	10	25
APRE#63827	20	7	60	71	16	19	31	41	3	18
APRE#63828	349	310	566	1160	574	364	481	534	271	478
APRE#63829	14	21	35	84	24	22	29	31	19	27
APRE#63830	30	32	65	52	29	12	25	42	25	49
APRE#63831	55	29	66	84	37	42	26	109	37	70
APRE#63832	116	113	152	329	147	107	105	194	51	151
APRE#63833	25	45	56	65	47	31	40	66	84	53
APRE#63834	42	63	64	122	63	49	41	89	25	87
APRE#63835	119	140	135	284	105	114	78	265	97	256
APRE#63836	6	8	7	2	2	8	12	19	3	13
APRE#63837	8	16	12	28	11	8	24	11	5	10
APRE#63838	61	88	91	69	76	36	58	77	24	80
APRE#63839	27	28	13	47	29	28	22	44	20	34
APRE#63840	24	38	22	51	48	22	30	57	18	41
APRE#63841	33	25	29	78	40	19	41	47	22	79
APRE#63842	65	66	72	104	77	61	73	133	16	112
APRE#63843	72	117	64	158	87	70	77	168	49	233
APRE#63844	19	31	26	31	34	9	31	17	7	69
APRE#63845	35	45	29	116	70	38	24	65	36	32
APRE#63846	26	12	29	45	29	11	27	82	4	31
APRE#63847	43	52	73	192	63	36	77	68	20	69
APRE#63848	20	12	14	50	12	7	9	10	22	18
APRE#63849	67	74	75	116	61	47	80	102	25	85
APRE#63850	27	25	7	3	20	24	13	29	14	16
APRE#63851	6	10	7	40	15	6	11	4	7	9
APRE#63852	28	33	19	87	51	29	31	16	25	60
APRE#63853	25	21	19	12	39	29	25	31	15	40
APRE#63854	26	43	94	171	43	43	49	116	50	40
APRE#63855	27	19	34	65	22	18	20	26	25	30
APRE#63856	48	51	62	86	66	46	68	44	47	57
APRE#63857	90	144	157	144	108	88	108	148	55	156
APRE#63858	34	35	19	35	40	29	23	47	21	37
APRE#63859	95	132	91	142	130	98	105	143	63	109
APRE#63860	65	122	31	55	42	18	37	66	30	140
APRE#63861	235	201	265	516	348	250	262	297	145	301
APRE#63862	50	64	59	59	110	59	66	73	18	84
APRE#63863	55	53	48	93	68	52	44	64	18	53
APRE#63864	68	94	72	77	71	69	68	114	23	118
APRE#63865	28	36	17	31	44	36	38	19	12	62
APRE#63866	105	87	58	114	124	102	70	98	84	94
APRE#63867	40	26	20	42	49	50	31	21	26	68
APRE#63868	187	120	184	122	229	169	170	214	49	196
APRE#63869	75	52	50	60	90	74	58	77	17	93
APRE#63870	763	752	1096	1749	1179	751	942	1047	427	979
APRE#63871	13	12	13	50	12	16	14	30	12	28
APRE#63872	222	98	140	360	298	273	176	354	213	169
APRE#63873	66	31	47	100	91	75	69	99	22	57
APRE#63874	47	14	30	45	19	37	13	61	15	11
APRE#63875	64	28	17	77	108	85	31	78	42	30
APRE#63876	295	159	195	673	460	349	272	406	244	264
APRE#63877	104	104	149	189	165	174	107	171	109	264
APRE#63878	63	44	43	79	93	46	50	61	19	43
APRE#63879	41	38	57	122	50	54	76	99	9	55
APRE#63880	171	155	193	451	208	147	140	260	117	145
APRE#63881	85	48	40	51	69	77	63	102	47	82
APRE#63882	20	25	9	45	37	14	17	20	96	17
APRE#63883	17	27	23	20	42	28	27	33	25	30
APRE#63884	73	43	21	96	86	69	46	120	113	64
APRE#63885	35	27	29	39	32	20	21	28	4	57
APRE#63886	54	61	105	103	77	67	70	134	81	83
APRE#63887	76	81	79	142	119	71	101	100	44	105
APRE#63888	66	97	105	147	120	87	88	149	54	136
APRE#63889	11	7	7	6	15	12	31	24	6	15
APRE#63890	13	14	12	42	22	5	8	24	13	15
APRE#63891	15	13	16	49	11	12	7	25	51	31
APRE#63892	277	277	372	342	331	289	337	338	137	374
APRE#63893	28	23	16	52	25	22	27	23	33	35
APRE#63894	0	4	4	22	3	5	5	13	6	6
APRE#63895	126	116	172	340	148	115	195	147	60	200
APRE#63896	24	51	21	36	28	24	42	45	4	38
APRE#63897	30	29	41	63	43	54	48	72	18	48
APRE#63898	181	361	378	678	367	253	318	272	123	383
APRE#63899	715	728	1032	1822	1035	724	954	1118	310	964
APRE#63900	474	384	475	1314	611	408	553	607	217	469
APRE#63901	49	59	72	105	87	74	74	90	23	96
APRE#63902	56	35	84	79	116	45	70	85	31	54
APRE#63903	51	57	40	45	53	58	57	83	20	50
APRE#63904	132	135	115	132	227	149	137	169	64	164
APRE#63905	48	57	42	74	113	86	60	81	28	78
APRE#63906	4	4	10	15	11	12	14	9	2	5
APRE#63907	15	19	10	13	37	34	25	25	20	39
APRE#63908	20	40	19	59	43	29	18	44	13	25
APRE#63909	99	160	147	171	206	142	148	187	51	177
APRE#63910	354	393	432	577	498	346	440	590	140	507
APRE#63911	104	153	133	102	172	123	159	177	57	189
APRE#63912	129	188	149	136	190	159	154	180	66	221
APRE#63913	265	383	420	527	426	256	320	415	91	421
APRE#63914	55	83	91	41	130	59	86	104	14	99
APRE#63915	90	93	84	158	88	75	79	140	19	112
APRE#63916	140	93	83	199	141	104	102	128	78	98
APRE#63917	99	148	214	323	189	143	179	180	154	245
APRE#63918	55	39	47	36	55	40	55	61	25	47
APRE#63919	82	88	84	75	130	95	94	115	33	121
APRE#63920	30	21	22	6	57	35	25	20	22	33
APRE#63921	48	61	37	41	54	65	42	71	19	78
APRE#63922	11	8	29	15	28	17	33	15	3	48
APRE#63923	136	91	92	174	210	179	205	187	85	103
APRE#63924	32	45	46	76	39	45	24	84	11	53
APRE#63925	126	117	110	194	194	126	151	178	39	179
APRE#63926	258	280	274	591	463	330	388	320	111	403
APRE#63927	292	98	67	131	183	261	93	469	132	161
APRE#63928	170	136	174	178	216	181	167	254	109	216
APRE#63929	63	63	54	75	71	40	80	78	31	51
APRE#63930	101	64	65	142	174	102	64	124	12	126
APRE#63931	14	32	28	26	51	36	25	35	24	29
APRE#63932	280	324	316	432	437	338	309	443	143	396
APRE#63933	11	12	17	45	22	17	37	23	8	25
APRE#63934	31	21	18	43	42	42	14	41	35	30
APRE#63935	61	49	34	41	96	66	67	107	35	63
APRE#63936	212	127	105	283	228	193	192	280	136	158
APRE#63937	176	76	77	76	286	250	174	206	53	150
APRE#63938	258	166	150	338	377	292	210	436	127	320
APRE#63939	27	21	22	51	13	4	32	35	25	37
APRE#63940	18	23	11	10	18	17	13	11	2	25
APRE#63941	99	122	104	123	104	113	68	162	63	241
APRE#63942	69	64	46	57	76	38	35	205	31	106
APRE#63943	29	42	62	51	22	13	25	55	13	86
APRE#63944	6	62	6	2	5	4	5	21	4	69
APRE#63945	59	106	78	63	63	39	82	121	24	121
APRE#63946	261	233	522	439	461	284	351	381	132	456
APRE#63947	47	192	86	23	48	15	89	53	14	169
APRE#63948	53	179	97	97	58	25	73	88	15	149
APRE#63949	6	12	16	38	17	8	8	6	13	9
APRE#63950	28	61	49	59	23	27	64	55	8	69
APRE#63951	16	44	30	57	10	19	10	53	7	81
APRE#63952	30	55	72	58	42	30	15	32	24	77
APRE#63953	70	74	34	38	63	42	36	90	27	132
APRE#63954	32	96	83	105	59	42	70	50	26	119
APRE#63955	66	92	105	133	59	73	68	74	40	182
APRE#63956	181	216	270	338	298	173	285	294	56	292
APRE#63957	589	594	860	572	1035	782	736	1011	283	901
APRE#63958	33	46	35	78	53	21	45	57	20	64
APRE#63959	13	20	25	49	14	12	19	13	18	15
APRE#63960	23	21	15	21	22	21	22	34	18	27
APRE#63961	53	55	52	83	62	58	65	63	46	84
APRE#63962	20	15	6	16	21	14	10	34	7	14
APRE#63963	9	20	13	56	13	11	15	9	23	18
APRE#63964	17	12	22	8	11	22	13	16	14	28
APRE#63965	529	443	805	1148	761	581	691	634	247	763
APRE#63966	1	5	4	8	0	7	6	2	13	2
APRE#63967	2	5	0	2	0	1	5	3	16	7
APRE#63968	5	5	11	26	5	2	7	14	7	2
APRE#63969	5	18	11	38	11	15	8	15	21	10
APRE#63970	13	7	1	1	5	5	5	4	0	4
APRE#63971	0	2	7	30	15	18	11	0	5	3
APRE#63972	59	31	42	128	79	75	62	107	30	48
APRE#63973	78	77	54	69	82	49	61	143	25	137
APRE#63974	59	30	49	40	68	59	59	135	18	76
APRE#63975	49	30	20	41	45	36	18	50	19	46
APRE#63976	59	41	46	88	56	52	56	97	21	79
APRE#63977	36	69	77	102	72	70	58	117	65	113
APRE#63978	62	49	47	55	73	32	69	99	23	125
APRE#63979	50	99	99	93	100	39	40	63	34	122
APRE#63980	108	88	73	136	132	61	56	155	53	83
APRE#63981	209	196	141	208	226	156	275	296	82	281
APRE#63982	307	257	360	195	428	296	394	329	106	374
APRE#63983	49	83	62	64	80	52	54	60	21	62
APRE#63984	28	142	124	79	33	32	51	48	33	136
APRE#63985	31	65	130	106	43	22	47	34	11	66
APRE#63986	78	41	58	90	93	70	62	117	82	59
APRE#63987	50	20	57	71	55	26	43	49	13	36
APRE#63988	116	148	139	320	172	141	168	189	125	215
APRE#63989	80	142	166	233	135	124	136	151	24	155
APRE#63990	282	266	360	1111	365	266	324	405	186	323
APRE#63991	48	35	63	161	68	71	75	95	22	55
APRE#63992	22	26	24	105	51	39	21	46	29	22
APRE#63993	23	20	30	39	56	49	69	63	12	30
APRE#63994	44	61	12	33	35	32	25	93	16	99
APRE#63995	32	61	86	189	88	46	56	55	14	60
APRE#63996	23	50	63	138	43	37	47	27	28	59
APRE#63997	111	129	99	263	86	85	116	160	69	150
APRE#63998	17	26	18	53	22	17	20	23	19	16
APRE#63999	533	447	934	686	682	518	696	612	189	718
APRE#64000	78	51	55	86	113	80	81	87	47	96
APRE#64001	62	81	69	39	127	99	72	129	39	111
APRE#64002	8	6	5	22	1	5	0	10	6	1
APRE#64003	43	20	19	17	27	23	17	79	16	22
APRE#64004	83	20	28	32	50	71	23	133	13	30
APRE#64005	216	65	59	143	140	181	73	367	131	121
APRE#64006	32	11	6	20	36	32	24	42	38	33
APRE#64007	36	52	21	49	27	38	35	69	45	32
APRE#64008	75	27	8	36	40	57	22	88	55	43
APRE#64009	270	142	142	447	359	221	200	396	162	181
APRE#64010	18	17	19	26	30	45	35	36	13	20
APRE#64011	9	9	8	19	11	9	10	15	16	9
APRE#64012	43	45	55	112	88	57	59	35	39	78
APRE#64013	315	306	369	472	457	314	361	449	136	436
APRE#64014	105	89	87	186	125	106	101	158	53	155
APRE#64015	119	107	196	70	165	152	160	128	25	197
APRE#64016	12	12	15	28	17	15	12	14	11	10
APRE#64017	18	30	18	48	46	13	16	31	32	37
APRE#64018	12	18	16	42	24	18	17	22	28	23
APRE#64019	10	21	27	17	34	12	34	33	78	36
APRE#64020	11	10	1	4	15	14	3	11	4	7
APRE#64021	32	34	26	49	68	35	46	41	28	49
APRE#64022	19	14	5	10	23	28	10	10	6	16
APRE#64023	28	17	37	39	42	20	26	30	29	33
APRE#64024	9	12	7	52	14	7	4	13	15	16
APRE#64025	38	68	41	66	103	68	58	89	48	96
APRE#64026	40	39	28	64	45	28	38	46	33	23
APRE#64027	132	102	68	275	208	118	126	145	74	131
APRE#64028	34	28	18	36	68	31	32	45	21	64
APRE#64029	44	20	28	24	23	23	38	24	7	40
APRE#64030	140	120	121	312	208	134	126	178	88	171
APRE#64031	19	12	7	2	12	4	5	26	3	18
APRE#64032	21	26	11	47	38	17	17	32	25	44
APRE#64033	36	25	6	71	35	23	31	54	17	29
APRE#64034	46	43	26	134	63	40	62	85	80	79
APRE#64035	8	5	18	16	46	8	12	5	11	10
APRE#64036	161	183	185	179	231	185	144	254	83	281
APRE#64037	75	101	110	60	141	94	130	148	41	132
APRE#64038	16	10	10	42	13	4	18	23	12	15
APRE#64039	23	54	40	42	37	19	34	47	19	51
APRE#64040	27	22	39	18	44	40	44	32	11	22
APRE#64041	20	37	27	32	13	22	29	25	7	29
APRE#64042	92	114	160	124	246	160	121	171	45	156
APRE#64043	76	97	97	126	180	126	98	155	30	129
APRE#64044	136	49	60	50	231	187	52	185	47	77
APRE#64045	31	13	17	43	33	32	24	47	29	34
APRE#64046	52	79	65	154	33	38	29	90	53	73
APRE#64047	285	294	426	628	446	323	371	438	166	422
APRE#64048	37	36	55	86	40	41	31	57	52	48
APRE#64049	22	16	29	39	44	18	18	61	36	32
APRE#64050	24	17	40	47	21	15	10	37	17	29
APRE#64051	8	12	19	27	42	20	13	17	31	5
APRE#64052	251	219	300	243	281	190	292	287	89	269
APRE#64053	99	114	141	130	165	135	133	153	41	126
APRE#64054	6	8	10	10	9	7	12	3	1	5
APRE#64055	4	13	10	10	30	16	15	7	4	5
APRE#64056	39	23	18	16	39	22	20	46	11	38
APRE#64057	185	148	190	168	256	232	205	232	78	194
APRE#64058	180	167	209	402	308	222	207	282	110	246
APRE#64059	56	54	76	84	87	71	79	80	59	84
APRE#64060	29	52	50	74	42	28	26	49	42	76
APRE#64061	16	24	16	65	24	17	12	25	40	38
APRE#64062	12	7	6	21	10	6	5	19	11	16
APRE#64063	21	13	11	80	23	19	12	25	11	15
APRE#64064	173	177	164	327	272	208	196	212	89	261
APRE#64065	116	112	130	202	186	126	120	167	57	207
APRE#64066	11	5	5	29	17	19	8	11	1	8
APRE#64067	16	19	7	21	3	5	6	9	5	6
APRE#64068	47	38	32	83	36	36	41	61	28	52
APRE#64069	105	127	140	120	184	123	170	182	60	178
APRE#64070	53	56	69	182	80	96	101	91	58	54
APRE#64071	31	25	13	70	56	47	32	44	50	49
APRE#64072	100	68	77	145	160	146	82	125	132	97
APRE#64073	39	37	36	80	65	29	36	105	73	43
APRE#64074	15	16	4	31	28	22	21	33	35	19
APRE#64075	57	40	37	55	55	36	63	77	53	54
APRE#64076	200	203	272	622	249	189	225	314	110	261
APRE#64077	46	50	69	130	83	54	70	82	27	58
APRE#64078	381	266	371	1194	475	271	359	440	120	396
APRE#64079	146	116	161	260	196	125	170	201	36	143
APRE#64080	172	171	205	499	333	204	240	308	113	237
APRE#64081	106	131	102	295	191	113	80	161	67	158
APRE#64082	62	69	64	85	78	48	37	77	39	69
APRE#64083	9	7	4	2	12	8	4	11	6	6
APRE#64084	423	424	620	714	697	484	540	604	299	635
APRE#64085	41	63	66	69	155	117	94	52	43	105
APRE#64086	73	62	44	141	60	68	77	81	78	100
APRE#64087	10	13	9	43	26	8	11	13	13	19
APRE#64088	13	27	17	31	27	12	21	30	40	45
APRE#64089	22	38	40	27	27	22	42	49	11	27
APRE#64090	7	16	7	3	22	10	16	23	22	25
APRE#64091	146	183	285	252	200	204	223	226	130	272
APRE#64092	16	30	33	24	36	39	21	38	12	28
APRE#64093	90	66	54	124	88	57	90	109	63	85
APRE#64094	48	53	60	66	66	31	43	43	32	41
APRE#64095	23	40	37	34	41	69	43	35	28	75
APRE#64096	18	35	11	11	12	12	19	18	14	25
APRE#64097	9	16	5	8	7	4	11	5	20	13
APRE#64098	23	31	28	32	18	32	26	43	10	26
APRE#64099	66	90	84	111	81	57	101	132	29	94
APRE#64100	25	18	7	12	22	9	14	15	4	18
APRE#64101	22	22	43	42	23	25	20	33	35	26
APRE#64102	18	32	24	33	25	46	26	43	19	25
APRE#64103	15	18	20	27	13	13	23	20	5	19
APRE#64104	32	31	8	23	47	23	22	27	41	59
APRE#64105	8	14	7	21	17	15	9	9	7	18
APRE#64106	62	78	55	91	86	50	52	85	82	91
APRE#64107	23	24	22	16	33	39	19	35	44	70
APRE#64108	29	31	34	37	46	30	37	42	16	58
APRE#64109	115	139	127	204	130	79	118	163	68	148
APRE#64110	47	68	49	102	66	63	61	76	44	64
APRE#64111	30	26	27	29	45	10	23	33	27	41
APRE#64112	42	23	36	80	47	50	31	44	49	31
APRE#64113	8	6	9	23	7	7	3	7	9	7
APRE#64114	42	37	25	114	56	33	55	61	32	60
APRE#64115	73	59	29	45	71	32	43	69	51	51
APRE#64116	24	12	15	30	31	16	14	37	18	31
APRE#64117	26	26	28	30	48	38	32	19	12	23
APRE#64118	14	12	9	12	9	15	7	20	8	22
APRE#64119	30	7	23	15	18	19	9	32	10	21
APRE#64120	9	12	11	40	24	17	22	30	28	22
APRE#64121	227	194	246	361	256	177	255	232	66	235
APRE#64122	194	229	259	390	303	249	257	297	91	289
APRE#64123	49	56	62	125	90	72	59	104	33	61
APRE#64124	107	50	73	62	156	51	65	134	22	130
APRE#64125	127	87	104	266	179	138	99	181	67	95
APRE#64126	22	34	36	6	29	30	28	32	14	23
APRE#64127	26	27	32	24	43	53	52	41	45	40
APRE#64128	611	502	662	563	861	495	653	720	211	665
APRE#64129	7	7	11	29	11	6	15	6	12	15
APRE#64130	135	150	171	92	251	175	179	218	75	195
APRE#64131	392	616	759	1296	599	438	541	710	279	696
APRE#64132	63	64	100	112	96	70	70	110	36	93
APRE#64133	30	35	55	73	61	32	40	59	41	75
APRE#64134	27	13	2	23	30	8	19	25	14	16
APRE#64135	65	94	103	86	85	86	85	99	41	120
APRE#64136	56	98	85	127	62	99	109	98	68	82
APRE#64137	130	152	208	66	201	174	255	223	76	241
APRE#64138	52	92	122	82	68	74	103	88	54	99
APRE#64139	126	219	162	273	200	143	213	196	102	220
APRE#64140	42	83	60	61	79	46	71	78	17	52
APRE#64141	13	13	6	34	13	10	17	16	7	13
APRE#64142	162	166	183	431	292	178	241	274	106	249
APRE#64143	129	166	148	150	235	180	168	237	48	224
APRE#64144	58	105	44	47	34	26	42	109	28	113
APRE#64145	25	19	8	38	30	15	23	33	7	26
APRE#64146	7	22	7	43	22	19	16	20	11	11
APRE#64147	189	173	198	308	281	267	200	322	98	255
APRE#64148	198	193	258	230	284	253	214	331	81	350
APRE#64149	1	43	18	35	15	4	27	11	1	41
APRE#64150	8	16	12	78	8	6	14	7	18	13
APRE#64151	16	9	14	31	18	5	19	21	15	13
APRE#64152	161	113	118	205	167	121	104	284	25	142
APRE#64153	73	60	64	105	66	37	54	201	14	88
APRE#64154	133	93	72	184	97	88	83	192	28	116
APRE#64155	100	77	110	128	118	70	117	158	43	117
APRE#64156	50	63	34	50	50	32	43	86	19	62
APRE#64157	25	31	23	40	38	27	30	55	13	37
APRE#64158	289	368	500	765	460	283	416	491	158	484
APRE#64159	207	236	216	424	279	179	242	280	75	318
APRE#64160	105	123	141	228	113	107	142	156	44	155
APRE#64161	145	106	103	206	184	124	122	195	94	196
APRE#64162	12	14	14	39	18	15	12	11	7	20
APRE#64163	52	61	70	127	95	58	71	84	52	100
APRE#64164	274	367	418	704	337	221	313	459	213	405
APRE#64165	64	53	35	71	72	55	42	84	19	66
APRE#64166	18	22	15	13	12	10	17	11	5	20
APRE#64167	43	48	46	85	54	25	45	76	53	76
APRE#64168	19	47	49	30	37	27	46	52	13	33
APRE#64169	7	14	2	9	11	6	13	11	12	19
APRE#64170	15	22	25	14	44	42	33	33	23	47
APRE#64171	58	65	41	134	86	77	85	46	43	69
APRE#64172	12	41	30	25	7	6	33	10	8	57
APRE#64173	8	11	15	8	17	12	6	22	12	5
APRE#64174	16	22	8	23	18	10	11	24	17	13
APRE#64175	14	15	4	23	14	11	14	24	11	21
APRE#64176	144	98	193	281	215	144	182	158	78	221
APRE#64177	6	6	9	24	2	3	6	6	5	4
APRE#64178	64	71	87	219	74	50	79	120	33	88
APRE#64179	15	18	7	43	9	7	8	24	5	45
APRE#64180	8	9	20	43	9	4	8	15	6	14
APRE#64181	14	54	60	68	11	10	29	23	3	94
APRE#64182	218	253	275	389	394	245	309	333	134	332
APRE#64183	35	53	72	84	76	51	72	46	24	55
APRE#64184	45	29	41	67	47	52	48	55	21	62
APRE#64185	45	33	40	77	61	48	44	59	5	64
APRE#64186	22	34	42	56	58	55	28	53	20	42
APRE#64187	20	8	10	40	18	13	9	14	16	6
APRE#64188	30	23	24	29	39	30	30	43	17	36
APRE#64189	15	10	5	23	7	12	27	30	5	27
APRE#64190	65	115	122	194	119	124	86	106	43	133
APRE#64191	124	273	246	401	238	152	247	173	46	357
APRE#64192	161	308	424	654	432	381	246	398	164	388
APRE#64193	40	39	46	109	60	48	42	57	37	79
APRE#64194	3	1	6	18	6	8	14	0	9	6
APRE#64195	31	35	28	117	47	23	50	46	64	37
APRE#64196	24	18	30	20	35	37	21	30	13	39
APRE#64197	31	55	52	77	59	45	57	58	34	117
APRE#64198	20	31	33	117	52	38	24	30	18	32
APRE#64199	1026	964	1378	1151	1461	922	1435	1502	386	1647
APRE#64200	224	89	108	275	221	236	155	326	140	133
APRE#64201	56	66	68	157	108	83	61	68	42	98
APRE#64202	25	10	11	16	27	24	34	27	5	20
APRE#64203	23	20	25	16	27	23	15	22	9	27
APRE#64204	21	18	7	34	37	37	22	39	4	24
APRE#64205	56	61	57	42	53	61	51	92	32	72
APRE#64206	46	28	25	48	28	65	19	122	22	42
APRE#64207	87	82	97	137	167	115	128	171	21	120
APRE#64208	82	81	99	146	85	71	55	152	94	158
APRE#64209	17	18	13	27	19	25	22	33	15	20
APRE#64210	5	10	8	17	11	4	7	14	5	5
APRE#64211	114	204	156	506	183	139	152	238	114	285
APRE#64212	13	57	26	11	13	13	8	21	12	50
APRE#64213	74	265	112	198	107	60	91	102	30	436
APRE#64214	24	17	22	23	17	10	14	31	33	23
APRE#64215	70	101	51	14	40	31	40	94	30	147
APRE#64216	33	28	36	66	41	50	27	42	46	56
APRE#64217	33	116	101	124	50	31	56	64	22	112
APRE#64218	13	58	54	81	29	27	39	21	19	79
APRE#64219	17	27	14	56	26	25	16	72	38	73
APRE#64220	171	161	275	138	272	204	206	263	78	267
APRE#64221	61	98	87	176	161	115	85	136	59	82
APRE#64222	4	14	7	18	4	3	10	7	6	9
APRE#64223	5	16	2	19	8	6	6	9	14	14
APRE#64224	98	119	191	92	150	112	133	199	67	190
APRE#64225	96	97	131	86	100	63	74	99	29	118
APRE#64226	801	956	1611	2266	1490	1020	1308	1481	651	1549
APRE#64227	208	144	243	352	274	173	219	265	79	235
APRE#64228	32	39	24	52	34	30	41	46	5	45
APRE#64229	24	32	9	15	20	20	11	16	8	27
APRE#64230	157	230	289	380	267	189	230	252	78	303
APRE#64231	39	46	30	56	71	51	35	23	18	54
APRE#64232	52	47	45	67	65	35	46	49	19	56
APRE#64233	8	14	11	46	23	6	10	7	7	10
APRE#64234	406	427	489	1067	570	470	582	637	237	618
APRE#64235	57	115	58	112	67	68	53	179	67	162
APRE#64236	20	22	21	30	48	34	25	49	32	32
APRE#64237	78	35	50	118	53	45	59	107	13	62
APRE#64238	52	42	43	72	53	58	32	96	64	84
APRE#64239	26	58	81	91	57	29	46	56	26	74
APRE#64240	373	331	384	940	631	381	429	517	181	510
APRE#64241	20	14	23	110	62	15	26	38	16	22
APRE#64242	39	46	30	43	71	57	41	52	14	72
APRE#64243	23	25	50	66	55	40	40	33	9	41
APRE#64244	44	42	76	134	91	48	72	46	18	49
APRE#64245	64	91	92	145	118	86	168	93	23	112
APRE#64246	126	113	115	213	215	127	158	175	74	191
APRE#64247	188	174	224	196	223	219	167	272	48	238
APRE#64248	16	20	23	50	42	23	24	33	10	29
APRE#64249	93	98	66	204	132	94	60	112	43	83
APRE#64250	26	40	38	78	74	77	36	52	28	51
APRE#64251	23	22	13	38	27	31	25	35	30	38
APRE#64252	20	24	24	38	42	23	22	39	28	40
APRE#64253	55	76	59	210	90	73	93	92	61	96
APRE#64254	14	22	20	33	29	23	30	25	50	28
APRE#64255	100	126	137	355	176	146	136	159	73	159
APRE#64256	443	438	600	1241	644	492	516	641	324	641
APRE#64257	109	112	98	320	183	144	123	190	103	189
APRE#64258	502	545	666	2003	842	526	569	890	384	876
APRE#64259	54	84	70	178	83	50	61	112	34	106
APRE#64260	49	35	31	58	52	62	45	56	37	51
APRE#64261	123	170	248	231	241	174	199	195	86	239
APRE#64262	135	163	192	547	320	219	187	286	137	206
APRE#64263	421	429	597	800	690	515	588	662	246	681
APRE#64264	107	133	157	254	243	184	110	250	100	173
APRE#64265	146	73	57	153	110	91	51	212	73	81
APRE#64266	24	13	6	9	27	21	9	30	14	38
APRE#64267	11	11	0	34	15	5	4	17	15	9
APRE#64268	17	21	3	28	13	6	14	43	20	21
APRE#64269	355	334	505	505	534	405	462	495	176	487
APRE#64270	317	290	467	244	413	364	368	441	119	447
APRE#64271	35	26	35	29	40	25	32	24	24	61
APRE#64272	192	250	450	1123	412	263	415	370	207	396
APRE#64273	45	34	84	119	71	63	63	88	12	43
APRE#64274	35	30	116	62	57	41	68	64	18	50
APRE#64275	25	55	96	128	46	48	57	50	14	50
APRE#64276	34	32	52	131	69	35	60	84	41	54
APRE#64277	159	179	224	380	257	172	219	266	152	200
APRE#64278	24	14	39	24	46	44	56	53	25	16
APRE#64279	51	59	154	213	88	76	98	95	13	79
APRE#64280	50	43	76	118	64	73	68	83	69	85
APRE#64281	31	44	20	65	44	47	29	62	28	45
APRE#64282	18	20	24	42	25	15	23	16	17	16
APRE#64283	45	28	22	93	43	41	32	78	47	55
APRE#64284	14	11	30	42	45	28	23	17	26	27
APRE#64285	18	48	37	48	78	37	32	52	35	73
APRE#64286	25	11	12	46	11	7	16	31	15	9
APRE#64287	38	26	32	126	41	37	36	45	43	45
APRE#64288	362	352	436	453	474	351	432	562	178	484
APRE#64289	27	35	18	43	25	34	40	43	39	57
APRE#64290	366	393	582	319	587	431	546	620	232	570
APRE#64291	321	292	426	196	534	393	371	433	174	416
APRE#64292	107	145	148	360	175	116	172	188	127	175
APRE#64293	13	16	19	34	9	26	11	14	27	39
APRE#64294	32	26	13	100	48	22	29	28	45	30
APRE#64295	72	58	74	182	134	86	46	92	75	82
APRE#64296	12	10	8	47	20	20	13	17	25	21
APRE#64297	35	17	11	37	60	52	33	34	30	54
APRE#64298	58	66	58	212	125	90	62	85	85	116
APRE#64299	59	18	43	104	72	43	56	41	51	49
APRE#64300	148	41	39	45	79	81	58	211	52	66
APRE#64301	21	11	20	47	33	7	17	24	24	23
APRE#64302	44	72	92	200	58	50	79	65	24	137
APRE#64303	84	76	73	250	122	88	89	115	77	124
APRE#64304	72	90	67	138	146	128	90	113	81	158
APRE#64305	103	118	114	196	136	116	140	150	72	159
APRE#64306	518	410	651	815	701	470	620	680	282	580
APRE#64307	420	441	462	1174	593	502	508	692	344	578
APRE#64308	145	47	32	75	105	102	60	213	42	76
APRE#64309	138	98	85	87	173	135	95	256	46	189
APRE#64310	105	142	120	122	231	139	142	199	76	175
APRE#64311	349	288	418	383	528	376	402	495	160	456
APRE#64312	14	10	15	60	36	18	19	33	4	29
APRE#64313	5	12	9	21	12	17	18	24	7	13
APRE#64314	47	18	25	27	36	25	22	64	78	40
APRE#64315	41	35	36	149	60	45	46	36	77	48
APRE#64316	6	12	18	2	6	13	13	25	12	23
APRE#64317	130	56	50	90	95	94	112	288	119	72
APRE#64318	10	6	0	24	8	2	2	9	23	7
APRE#64319	28	17	9	12	15	11	35	43	10	18
APRE#64320	37	60	24	48	61	43	37	46	10	61
APRE#64321	25	44	86	76	42	29	54	60	37	40
APRE#64322	10	18	10	21	9	13	8	21	5	9
APRE#64323	170	194	233	119	226	187	247	284	118	214
APRE#64324	38	146	35	32	58	30	40	67	20	175
APRE#64325	13	40	38	40	20	16	18	16	14	42
APRE#64326	31	35	12	29	20	29	13	52	31	61
APRE#64327	18	15	6	11	10	7	11	21	8	5
APRE#64328	20	92	89	44	19	9	22	20	32	223
APRE#64329	11	17	12	16	26	9	8	22	25	23
APRE#64330	24	24	16	18	34	13	33	49	28	16
APRE#64331	33	75	44	118	57	30	49	50	53	143
APRE#64332	34	115	19	36	42	39	29	46	39	126
APRE#64333	15	30	15	55	36	13	25	16	23	25
APRE#64334	8	10	6	16	17	6	1	11	3	9
APRE#64335	55	50	59	183	67	36	56	59	34	51
APRE#64336	31	32	25	36	47	45	26	40	22	44
APRE#64337	8	11	11	27	19	11	6	13	10	6
APRE#64338	25	42	39	40	59	39	36	51	21	38
APRE#64339	56	58	71	96	109	74	33	73	22	56
APRE#64340	60	81	94	240	112	75	84	93	70	108
APRE#64341	28	57	47	136	55	44	42	47	28	38
APRE#64342	23	22	33	50	54	24	28	27	43	53
APRE#64343	6	2	4	11	7	3	3	9	6	6
APRE#64344	42	61	59	184	91	78	51	81	87	42
APRE#64345	83	98	77	137	105	74	101	122	66	82
APRE#64346	145	230	230	382	296	191	219	267	116	285
APRE#64347	129	170	128	116	195	136	166	212	42	161
APRE#64348	282	358	474	643	394	299	360	456	170	432
APRE#64349	68	122	88	163	112	73	69	128	33	93
APRE#64350	61	40	49	88	67	47	80	73	65	85
APRE#64351	104	108	128	131	148	101	92	139	37	104
APRE#64352	165	183	213	338	292	203	210	282	72	262
APRE#64353	336	402	432	295	507	450	411	535	166	533
APRE#64354	27	17	18	26	18	26	38	46	18	22
APRE#64355	15	35	19	94	58	54	43	48	34	24
APRE#64356	137	115	177	222	155	106	175	173	39	146
APRE#64357	48	35	50	81	84	41	73	97	64	72
APRE#64358	10	13	15	26	15	8	4	14	3	4
APRE#64359	51	27	34	42	57	35	62	97	44	62
APRE#64360	48	49	44	85	64	48	52	68	25	45
APRE#64361	18	23	31	11	26	32	10	57	4	56
APRE#64362	79	37	52	108	86	68	136	75	25	27
APRE#64363	54	50	88	98	100	73	65	102	17	95
APRE#64364	67	70	40	124	65	62	53	134	136	102
APRE#64365	89	85	73	145	95	75	82	138	73	138
APRE#64366	122	134	88	161	117	93	106	146	58	113
APRE#64367	158	175	231	190	206	207	195	220	62	220
APRE#64368	480	263	445	639	611	422	512	590	238	425
APRE#64369	25	22	27	65	52	33	28	41	11	20
APRE#64370	54	80	121	228	173	82	126	92	30	93
APRE#64371	43	28	53	113	87	51	83	54	35	60
APRE#64372	32	54	42	85	72	32	58	32	23	86
APRE#64373	146	175	159	213	152	112	124	178	48	152
APRE#64374	392	519	552	918	565	392	472	604	235	548
APRE#64375	41	43	31	57	56	44	36	75	33	38
APRE#64376	28	17	15	37	38	35	14	58	37	58
APRE#64377	22	15	32	15	11	22	6	38	2	17
APRE#64378	18	5	8	0	26	19	11	27	9	16
APRE#64379	24	47	8	18	33	24	30	40	14	63
APRE#64380	3	7	4	48	7	2	3	17	16	12
APRE#64381	48	32	54	23	46	38	34	47	23	44
APRE#64382	10	5	2	18	10	1	5	5	6	7
APRE#64383	11	13	9	18	6	19	5	12	5	13
APRE#64384	7	24	9	9	36	17	8	18	7	16
APRE#64385	36	29	34	84	51	42	38	32	40	45
APRE#64386	9	10	10	35	14	3	10	14	19	11
APRE#64387	167	79	160	157	220	145	162	235	101	134
APRE#64388	8	12	24	15	7	3	12	9	23	11
APRE#64389	200	108	210	667	282	202	244	270	148	213
APRE#64390	18	16	9	2	31	21	8	20	7	27
APRE#64391	25	13	11	9	30	17	15	8	16	10
APRE#64392	15	8	6	27	18	14	14	17	12	16
APRE#64393	22	50	27	62	34	25	32	51	27	64
APRE#64394	4	15	1	24	13	8	19	21	10	7
APRE#64395	115	116	133	309	222	146	117	199	83	189
APRE#64396	24	17	7	20	18	17	7	16	10	15
APRE#64397	40	17	14	33	43	35	22	35	25	27
APRE#64398	5	15	6	24	6	6	5	4	11	5
APRE#64399	83	27	76	197	111	91	98	90	36	57
APRE#64400	56	16	28	60	96	60	71	107	31	25
APRE#64401	49	48	32	82	49	32	59	82	82	75
APRE#64402	9	6	5	6	38	13	13	6	12	16
APRE#64403	40	45	66	68	60	45	33	56	27	91
APRE#64404	47	33	24	58	58	42	25	61	24	28
APRE#64405	95	87	50	137	94	78	76	123	52	112
APRE#64406	34	35	24	50	53	40	34	62	41	62
APRE#64407	221	176	211	311	250	216	203	256	53	202
APRE#64408	27	19	20	9	33	18	18	24	10	20
APRE#64409	6	9	6	29	12	7	8	10	6	7
APRE#64410	42	23	31	27	31	18	26	29	7	28
APRE#64411	93	98	113	112	126	125	114	92	22	114
APRE#64412	493	371	437	641	644	583	498	707	161	565
APRE#64413	74	66	62	39	89	78	68	79	24	108
APRE#64414	73	103	199	92	150	80	142	81	30	153
APRE#64415	226	114	176	261	356	244	238	274	101	162
APRE#64416	38	35	25	88	57	37	55	48	11	63
APRE#64417	100	111	89	189	178	146	90	111	47	224
APRE#64418	191	199	244	227	242	225	236	254	89	283
APRE#64419	6	4	6	29	9	10	9	2	10	5
APRE#64420	205	214	232	202	318	237	297	324	121	366
APRE#64421	11	17	4	17	6	8	11	22	10	11
APRE#64422	8	4	6	18	1	3	5	7	8	3
APRE#64423	24	35	23	62	25	20	15	43	60	26
APRE#64424	38	46	57	112	77	35	41	97	47	70
APRE#64425	30	20	25	32	34	19	38	29	11	41
APRE#64426	29	32	32	45	32	23	22	58	12	32
APRE#64427	15	26	19	14	22	4	12	19	12	18
APRE#64428	59	51	47	67	51	35	67	89	37	73
APRE#64429	17	13	9	16	12	19	22	25	25	17
APRE#64430	20	4	6	5	13	11	8	23	17	29
APRE#64431	21	36	26	14	37	21	39	44	15	58
APRE#64432	5	4	11	5	16	11	14	15	6	5
APRE#64433	1	2	4	0	6	0	3	6	6	5
APRE#64434	52	57	78	77	71	45	55	91	59	77
APRE#64435	30	17	23	28	70	49	28	34	43	83
APRE#64436	69	88	121	176	132	102	111	131	35	117
APRE#64437	56	69	61	131	82	44	85	94	40	92
APRE#64438	20	18	3	12	14	15	9	15	14	16
APRE#64439	129	94	97	147	187	105	160	169	60	128
APRE#64440	12	50	33	34	28	20	14	37	14	54
APRE#64441	43	32	53	54	55	15	56	57	24	65
APRE#64442	29	23	42	81	59	27	46	76	83	74
APRE#64443	35	34	15	23	24	39	19	48	25	52
APRE#64444	46	47	42	37	70	72	43	46	33	80
APRE#64445	26	16	16	30	24	24	36	35	30	45
APRE#64446	50	60	87	103	72	53	107	116	29	58
APRE#64447	29	96	86	87	81	55	50	103	28	79
APRE#64448	24	10	13	29	24	19	27	29	1	17
APRE#64449	12	17	10	29	28	27	26	26	24	26
APRE#64450	26	47	18	46	18	11	19	22	8	30
APRE#64451	43	60	35	50	38	63	41	53	95	81
APRE#64452	93	77	75	115	66	67	83	106	51	140
APRE#64453	1	20	3	2	1	1	7	2	2	13
APRE#64454	81	499	197	255	66	49	125	86	86	557
APRE#64455	4	84	4	0	2	2	5	6	3	77
APRE#64456	18	56	26	47	32	25	37	30	41	67
APRE#64457	13	70	22	85	23	17	24	30	48	109
APRE#64458	1	9	2	4	0	2	2	5	3	6
APRE#64459	13	26	11	32	19	11	30	37	21	23
APRE#64460	15	36	14	54	18	15	29	39	29	52
APRE#64461	33	53	32	45	40	15	31	93	27	100
APRE#64462	19	68	24	22	23	9	31	28	15	64
APRE#64463	12	65	19	49	7	10	15	14	16	86
APRE#64464	9	38	25	17	21	10	10	17	13	32
APRE#64465	31	71	32	86	40	14	43	59	37	55
APRE#64466	21	14	3	5	7	6	27	40	16	16
APRE#64467	13	18	12	9	7	9	16	25	13	39
APRE#64468	37	32	16	23	21	15	19	42	11	31
APRE#64469	13	11	4	23	25	13	8	22	11	8
APRE#64470	48	42	26	57	24	35	26	65	61	62
APRE#64471	14	61	34	17	31	18	20	35	31	91
APRE#64472	106	137	112	138	147	111	137	155	48	177
APRE#64473	24	18	36	23	34	10	41	48	12	34
APRE#64474	55	112	135	307	56	33	92	100	12	131
APRE#64475	16	5	9	21	9	15	5	19	7	8
APRE#64476	83	173	242	506	68	43	171	190	53	173
APRE#64477	31	12	13	32	32	17	26	30	18	38
APRE#64478	73	66	62	153	77	46	88	126	54	161
APRE#64479	26	120	123	129	45	35	56	81	41	137
APRE#64480	49	165	122	126	60	47	57	54	82	201
APRE#64481	28	16	7	16	26	22	16	29	13	15
APRE#64482	44	148	54	74	37	25	43	50	29	149
APRE#64483	60	145	90	154	42	38	35	134	17	145
APRE#64484	32	25	24	16	12	21	37	43	21	37
APRE#64485	43	32	20	47	23	19	17	106	59	64
APRE#64486	32	16	23	32	55	40	41	51	7	35
APRE#64487	60	40	31	33	20	20	23	80	22	51
APRE#64488	36	78	12	41	47	30	32	70	6	47
APRE#64489	25	9	5	85	15	15	20	32	6	21
APRE#64490	34	24	24	57	32	24	36	43	0	23
APRE#64491	62	37	0	0	0	0	20	94	9	26
APRE#64492	15	12	11	15	8	6	3	6	10	18
APRE#64493	332	415	372	680	619	405	413	532	130	472
APRE#64494	34	44	22	47	48	22	48	36	25	52
APRE#64495	18	27	25	23	38	22	24	40	11	30
APRE#64496	36	20	21	62	32	21	17	50	20	25
APRE#64497	6	33	25	15	7	13	11	13	14	26
APRE#64498	12	10	10	38	16	19	12	15	5	15
APRE#64499	92	94	111	166	185	128	85	107	93	201
APRE#64500	152	189	201	235	226	133	234	248	61	191
APRE#64501	38	37	40	83	53	30	38	70	14	50
APRE#64502	111	121	120	336	94	90	71	199	128	207
APRE#64503	164	147	139	360	194	146	118	250	112	241
APRE#64504	49	31	10	52	78	48	32	59	24	33
APRE#64505	42	60	37	192	97	93	46	76	34	118
APRE#64506	104	153	136	209	105	67	112	163	13	224
APRE#64507	89	288	360	550	111	68	215	165	82	437
APRE#64508	138	227	273	657	201	151	234	252	83	332
APRE#64509	102	198	406	550	219	106	274	185	97	195
APRE#64510	218	240	293	578	388	229	312	290	51	289
APRE#64511	41	148	197	307	141	64	174	68	34	170
APRE#64512	106	156	191	386	215	142	210	196	45	185
APRE#64513	637	632	781	1561	997	707	734	986	414	928
APRE#64514	180	222	172	473	422	332	189	296	223	422
APRE#64515	11	13	25	23	38	27	8	29	22	43
APRE#64516	156	165	178	151	179	118	158	196	24	167
APRE#64517	217	114	156	303	279	179	184	297	144	151
APRE#64518	24	41	18	49	42	30	21	44	5	28
APRE#64519	66	49	55	146	113	77	63	92	63	96
APRE#64520	20	20	7	8	19	20	13	30	12	18
APRE#64521	186	192	252	288	343	234	232	297	69	307
APRE#64522	6	6	6	4	7	4	6	11	2	7
APRE#64523	180	176	175	233	286	273	166	277	104	328
APRE#64524	44	16	29	50	45	41	43	72	14	21
APRE#64525	44	80	93	217	129	87	77	158	116	140
APRE#64526	33	29	26	49	20	36	23	30	9	24
APRE#64527	18	13	15	25	29	22	18	42	23	26
APRE#64528	31	19	15	20	51	24	25	31	22	21
APRE#64529	39	40	64	84	64	69	32	64	50	94
APRE#64530	70	119	88	196	153	115	82	141	56	178
APRE#64531	50	34	17	38	78	44	78	64	44	72
APRE#64532	72	43	54	64	138	133	40	125	64	101
APRE#64533	80	71	98	200	101	66	102	72	26	124
APRE#64534	5	7	12	25	13	10	9	7	4	7
APRE#64535	40	41	29	85	47	32	26	40	16	52
APRE#64536	9	13	6	40	16	4	9	7	9	6
APRE#64537	7	9	12	24	11	9	8	6	9	4
APRE#64538	25	31	15	73	50	17	28	67	19	46
APRE#64539	78	101	91	356	160	86	91	135	50	118
APRE#64540	17	5	3	43	35	20	14	25	14	18
APRE#64541	47	49	67	73	52	39	39	45	13	79
APRE#64542	356	374	507	985	579	362	457	503	176	512
APRE#64543	22	25	19	16	18	24	24	24	4	13
APRE#64544	528	587	881	1410	985	620	741	869	336	918
APRE#64545	180	158	194	317	255	166	196	215	34	217
APRE#64546	275	361	425	1037	568	300	375	540	161	448
APRE#64547	35	44	42	148	55	22	39	79	27	49
APRE#64548	23	26	41	35	25	15	25	33	6	23
APRE#64549	30	22	40	31	30	13	26	25	15	20
APRE#64550	63	74	66	174	75	55	60	95	22	73
APRE#64551	149	176	181	454	293	200	195	201	128	192
APRE#64552	218	261	399	878	357	274	270	349	200	335
APRE#64553	36	71	64	160	106	78	61	96	26	83
APRE#64554	295	234	361	1009	475	354	330	504	215	374
APRE#64555	189	166	244	395	273	206	247	315	26	225
APRE#64556	66	59	60	271	106	71	58	98	18	68
APRE#64557	54	39	57	67	85	59	70	84	17	69
APRE#64558	1036	1031	1650	2516	1815	1219	1513	1628	535	1533
APRE#64559	153	129	253	421	235	117	225	265	101	221
APRE#64560	827	848	1260	2485	1357	860	1082	1288	507	1213
APRE#64561	7	21	12	54	16	2	11	5	16	5
APRE#64562	14	6	1	37	17	2	5	5	11	1
APRE#64563	8	10	13	23	13	13	16	15	13	15
APRE#64564	130	127	76	238	159	100	127	235	61	154
APRE#64565	7	3	19	23	23	1	10	12	15	13
APRE#64566	19	42	8	7	16	14	15	16	7	33
APRE#64567	8	13	6	10	4	8	9	17	24	13
APRE#64568	15	18	20	29	19	10	7	18	8	19
APRE#64569	11	10	18	73	21	11	8	15	16	19
APRE#64570	67	75	57	104	84	96	92	182	137	90
APRE#64571	11	37	40	77	24	21	33	18	20	76
APRE#64572	86	46	52	70	95	113	60	55	48	136
APRE#64573	69	129	80	262	96	77	119	147	65	184
APRE#64574	64	136	63	110	80	63	50	110	41	186
APRE#64575	35	39	23	14	31	29	27	70	14	61
APRE#64576	169	184	115	205	147	126	120	300	79	244
APRE#64577	65	97	82	141	102	54	84	114	42	105
APRE#64578	17	28	27	46	14	8	14	22	4	23
APRE#64579	77	101	97	153	101	127	100	140	43	130
APRE#64580	25	22	25	52	30	17	22	43	18	32
APRE#64581	41	57	50	94	78	64	77	75	35	80
APRE#64582	41	68	57	104	71	59	33	51	47	72
APRE#64583	50	80	38	64	109	71	81	78	26	92
APRE#64584	523	490	616	1020	724	473	614	725	253	666
APRE#64585	49	52	35	53	54	58	47	84	38	80
APRE#64586	82	87	65	236	127	105	89	137	117	168
APRE#64587	259	230	292	799	322	192	303	412	130	413
APRE#64588	111	106	112	205	177	168	161	178	120	212
APRE#64589	20	38	27	101	24	16	24	43	11	26
APRE#64590	28	13	44	87	50	26	31	18	56	37
APRE#64591	168	215	231	423	238	162	172	248	111	237
APRE#64592	190	158	149	217	312	172	193	319	106	231
APRE#64593	4	18	9	19	6	7	10	5	10	46
APRE#64594	32	28	18	40	55	12	36	51	25	26
APRE#64595	90	79	92	102	121	87	88	144	33	115
APRE#64596	82	70	59	64	110	92	63	100	109	194
APRE#64597	68	61	60	70	80	63	67	88	29	82
APRE#64598	24	123	38	14	22	13	37	62	28	212
APRE#64599	262	253	297	486	362	223	311	371	194	426
APRE#64600	5	2	3	11	16	5	14	64	7	5
APRE#64601	29	27	20	61	29	38	25	54	32	20
APRE#64602	221	48	25	133	104	157	57	274	83	52
APRE#64603	44	28	11	35	33	22	9	55	36	38
APRE#64604	160	54	63	171	145	149	65	229	59	86
APRE#64605	35	12	6	0	40	48	3	42	6	6
APRE#64606	215	127	91	232	201	270	98	269	126	119
APRE#64607	25	18	6	52	22	25	19	51	10	22
APRE#64608	336	391	532	837	772	473	557	745	171	693
APRE#64609	39	46	59	23	72	63	53	77	21	74
APRE#64610	16	8	9	6	21	25	16	31	7	21
APRE#64611	35	22	58	66	60	44	21	36	12	51
APRE#64612	7	36	10	52	9	7	10	15	11	31
APRE#64613	141	96	184	306	230	177	147	260	76	199
APRE#64614	42	43	63	181	83	69	51	94	24	55
APRE#64615	81	71	75	22	71	61	86	81	9	112
APRE#64616	35	15	10	69	42	25	25	66	29	29
APRE#64617	65	22	19	181	123	63	52	62	53	41
APRE#64618	33	47	27	46	52	25	26	37	32	40
APRE#64619	46	31	36	57	53	62	39	56	16	46
APRE#64620	62	74	101	142	83	68	87	129	64	103
APRE#64621	43	37	74	139	51	26	75	50	25	63
APRE#64622	24	9	17	56	31	7	13	35	15	14
APRE#64623	67	50	55	84	85	47	57	70	48	49
APRE#64624	36	26	16	21	47	33	43	33	5	25
APRE#64625	124	74	80	280	175	143	99	174	114	132
APRE#64626	84	24	16	65	117	80	66	128	9	88
APRE#64627	60	29	32	52	99	47	55	53	28	35
APRE#64628	6	14	18	20	16	6	18	7	0	19
APRE#64629	63	36	29	50	88	40	69	75	8	29
APRE#64630	97	61	37	92	102	29	85	94	27	57
APRE#64631	77	31	50	74	102	90	73	105	28	51
APRE#64632	36	7	3	1	6	20	7	54	6	2
APRE#64633	28	25	16	40	29	15	22	36	24	27
APRE#64634	226	51	24	51	77	104	29	287	76	20
APRE#64635	11	11	17	32	17	10	11	20	4	9
APRE#64636	14	18	6	21	19	15	11	39	25	15
APRE#64637	49	29	19	38	59	44	32	51	14	21
APRE#64638	103	95	85	216	113	113	138	133	28	120
APRE#64639	68	41	57	148	87	44	92	75	27	50
APRE#64640	67	81	63	94	60	46	52	190	82	113
APRE#64641	25	16	12	31	38	27	10	25	9	7
APRE#64642	20	26	14	64	26	13	4	15	9	27
APRE#64643	3	8	8	7	10	18	6	14	3	7
APRE#64644	2	13	7	16	18	13	11	14	2	29
APRE#64645	20	18	10	20	8	10	10	22	4	22
APRE#64646	23	8	23	28	42	28	22	29	10	37
APRE#64647	61	69	51	110	118	89	84	175	61	170
APRE#64648	258	266	313	504	411	240	318	395	80	361
APRE#64649	213	214	259	479	299	211	262	282	175	326
APRE#64650	13	19	22	38	23	20	9	19	14	23
APRE#64651	20	32	6	47	19	15	23	20	18	15
APRE#64652	36	42	40	41	39	16	44	65	62	37
APRE#64653	51	91	56	197	44	38	69	86	71	82
APRE#64654	112	120	108	298	145	80	128	175	101	162
APRE#64655	33	42	20	91	32	33	32	44	42	43
APRE#64656	10	29	8	74	19	11	8	12	15	15
APRE#64657	11	13	24	25	22	6	13	12	13	23
APRE#64658	13	22	11	14	13	11	13	18	23	24
APRE#64659	99	103	108	232	154	93	126	134	47	143
APRE#64660	57	92	77	112	71	62	69	112	27	71
APRE#64661	89	127	75	108	92	73	101	128	32	51
APRE#64662	8	7	6	10	6	7	8	17	11	10
APRE#64663	60	84	54	113	49	49	89	85	32	59
APRE#64664	90	124	117	209	142	79	106	174	65	114
APRE#64665	62	60	48	78	33	35	31	57	42	44
APRE#64666	12	19	19	43	12	14	12	36	27	23
APRE#64667	38	37	24	55	46	21	35	39	28	52
APRE#64668	43	89	48	100	56	29	50	64	30	62
APRE#64669	9	6	7	16	15	15	8	7	37	25
APRE#64670	30	41	19	20	26	24	29	39	29	38
APRE#64671	28	37	30	32	33	28	40	47	23	30
APRE#64672	2	19	8	18	7	2	8	9	4	7
APRE#64673	13	35	29	43	45	24	19	38	9	17
APRE#64674	70	39	43	38	52	26	58	39	31	52
APRE#64675	11	19	9	4	8	6	8	12	10	8
APRE#64676	76	120	144	193	119	93	106	167	84	124
APRE#64677	12	6	12	7	13	7	17	19	8	9
APRE#64678	12	14	27	28	25	14	21	21	15	16
APRE#64679	11	28	25	86	28	23	23	31	15	27
APRE#64680	96	108	78	117	106	57	95	114	26	93
APRE#64681	52	67	55	40	53	58	77	69	28	86
APRE#64682	80	63	77	291	87	63	124	106	41	82
APRE#64683	29	35	30	75	54	27	27	44	35	36
APRE#64684	222	259	262	641	269	163	256	382	96	268
APRE#64685	15	40	28	38	40	22	29	52	21	33
APRE#64686	39	62	43	68	45	44	41	44	25	42
APRE#64687	17	21	13	48	18	11	5	8	15	15
APRE#64688	24	13	17	42	21	20	15	24	9	13
APRE#64689	22	18	22	25	45	25	17	19	16	38
APRE#64690	30	41	55	18	52	38	28	46	13	35
APRE#64691	13	16	11	53	9	11	9	19	19	21
APRE#64692	42	28	46	38	56	38	46	50	56	55
APRE#64693	28	27	29	75	24	35	36	50	16	18
APRE#64694	19	4	21	32	17	7	11	24	26	18
APRE#64695	27	41	24	81	31	32	27	52	40	80
APRE#64696	13	12	17	46	17	16	8	16	8	10
APRE#64697	45	40	48	81	59	37	31	69	46	71
APRE#64698	30	29	22	25	48	35	30	25	29	45
APRE#64699	30	19	25	18	15	13	12	26	12	25
APRE#64700	17	23	27	72	24	15	10	30	11	25
APRE#64701	24	21	29	50	14	29	26	30	21	34
APRE#64702	15	28	12	57	28	22	22	10	13	13
APRE#64703	21	21	13	35	18	11	22	17	10	20
APRE#64704	34	44	55	100	63	29	59	80	30	75
APRE#64705	41	50	23	28	56	40	39	61	15	77
APRE#64706	32	29	15	30	36	38	14	22	41	65
APRE#64707	21	6	14	23	15	11	19	25	15	12
APRE#64708	40	45	45	48	44	24	30	46	18	40
APRE#64709	30	22	22	68	15	21	25	26	27	41
APRE#64710	56	58	58	50	75	53	51	91	44	83
APRE#64711	34	36	16	31	28	18	21	22	22	30
APRE#64712	43	60	60	63	66	43	38	68	39	55
APRE#64713	21	19	41	17	27	3	28	22	8	30
APRE#64714	20	34	32	43	27	14	24	28	31	28
APRE#64715	28	49	29	79	42	22	52	49	33	35
APRE#64716	18	12	33	19	12	19	27	39	38	47
APRE#64717	20	32	8	19	24	9	19	41	10	34
APRE#64718	10	14	20	31	6	2	12	9	10	14
APRE#64719	21	30	21	54	38	38	24	29	10	24
APRE#64720	15	20	22	64	23	25	34	48	20	24
APRE#64721	30	37	26	47	33	12	28	55	16	21
APRE#64722	10	12	6	30	13	3	7	15	11	12
APRE#64723	36	37	42	70	30	28	38	28	13	31
APRE#64724	19	25	45	57	51	40	22	29	30	37
APRE#64725	57	72	83	76	44	57	60	92	20	47
APRE#64726	5	5	13	23	7	6	2	7	5	10
APRE#64727	43	58	61	79	62	56	52	85	25	79
APRE#64728	19	34	17	39	26	22	33	36	30	49
APRE#64729	28	45	50	32	33	26	47	41	36	50
APRE#64730	28	32	26	58	29	22	15	39	14	28
APRE#64731	23	26	30	32	44	35	27	39	31	44
APRE#64732	9	27	27	30	46	39	23	11	15	15
APRE#64733	72	44	80	108	67	68	91	67	34	56
APRE#64734	12	15	10	22	8	9	13	19	5	19
APRE#64735	9	24	39	29	11	5	34	23	2	33
APRE#64736	15	19	6	3	6	7	19	26	1	18
APRE#64737	15	30	15	20	24	19	15	35	7	22
APRE#64738	162	143	177	329	164	107	169	189	49	187
APRE#64739	19	25	31	26	16	17	19	29	20	14
APRE#64740	12	15	19	53	20	13	17	21	26	36
APRE#64741	61	27	29	74	33	17	33	55	28	63
APRE#64742	13	13	5	9	11	12	9	24	2	15
APRE#64743	10	11	8	6	7	10	4	12	17	25
APRE#64744	10	10	21	28	12	9	6	34	3	7
APRE#64745	835	676	1288	837	1070	837	1031	1002	196	1073
APRE#64746	25	22	21	69	27	17	15	25	12	31
APRE#64747	21	89	53	136	44	25	42	42	24	80
APRE#64748	446	405	677	754	781	504	652	667	267	692
APRE#64749	51	33	36	18	45	41	57	40	5	80
APRE#64750	75	77	108	166	137	83	77	175	39	101
APRE#64751	37	28	50	63	65	39	25	33	9	44
APRE#64752	67	79	77	111	99	61	118	126	56	114
APRE#64753	40	28	52	55	25	27	31	46	28	60
APRE#64754	154	213	319	367	215	131	216	220	28	328
APRE#64755	34	41	28	48	30	18	30	46	20	47
APRE#64756	21	26	32	89	36	35	33	59	9	36
APRE#64757	489	383	720	1314	752	465	655	752	279	743
APRE#64758	46	35	41	14	52	43	71	88	10	80
APRE#64759	59	40	95	132	105	73	75	66	27	54
APRE#64760	41	40	43	149	76	75	64	57	37	71
APRE#64761	112	80	86	83	90	52	65	120	28	148
APRE#64762	87	69	68	86	105	87	92	121	36	89
APRE#64763	137	176	186	304	209	121	204	248	66	237
APRE#64764	82	101	127	145	163	112	113	106	45	133
APRE#64765	28	18	11	54	39	27	16	21	7	21
APRE#64766	107	81	135	336	186	133	114	145	67	106
APRE#64767	65	46	78	138	87	50	96	83	41	72
APRE#64768	16	23	21	36	40	21	43	37	30	46
APRE#64769	29	42	31	34	25	25	29	25	23	34
APRE#64770	7	7	12	25	11	6	20	17	16	8
APRE#64771	53	56	66	51	49	28	72	64	29	40
APRE#64772	254	258	402	698	375	222	320	405	138	356
APRE#64773	59	77	98	146	133	100	167	119	23	75
APRE#64774	40	108	180	271	54	34	87	49	21	144
APRE#64775	105	111	342	288	196	118	232	145	35	74
APRE#64776	74	66	132	227	122	90	97	96	27	78
APRE#64777	109	198	159	238	133	90	128	138	48	172
APRE#64778	100	32	121	187	178	118	128	112	71	57
APRE#64779	40	17	57	60	78	36	44	41	17	17
APRE#64780	30	34	25	36	36	15	37	36	3	20
APRE#64781	47	45	42	78	72	52	41	50	26	67
APRE#64782	15	20	16	17	14	4	19	11	8	8
APRE#64783	56	50	80	68	112	72	75	61	23	104
APRE#64784	18	22	14	38	11	29	24	34	11	29
APRE#64785	13	10	5	40	10	7	9	8	12	2
APRE#64786	76	85	65	76	64	40	84	85	31	61
APRE#64787	47	23	53	104	51	28	58	35	15	37
APRE#64788	73	128	144	155	138	116	115	128	55	134
APRE#64789	22	18	14	20	10	12	9	16	4	32
APRE#64790	47	64	51	138	83	40	49	69	49	63
APRE#64791	25	24	28	36	30	25	22	40	14	29
APRE#64792	45	42	27	66	53	44	43	70	41	52
APRE#64793	45	27	33	63	39	69	41	62	32	59
APRE#64794	33	16	15	45	21	4	9	11	18	10
APRE#64795	11	21	11	38	14	9	16	12	8	16
APRE#64796	24	33	37	26	53	36	33	51	8	51
APRE#64797	34	82	52	65	75	31	38	57	32	85
APRE#64798	537	494	773	1191	780	569	627	741	202	768
APRE#64799	3	13	4	26	8	1	9	9	10	11
APRE#64800	308	305	406	394	545	410	427	413	164	444
APRE#64801	43	74	85	167	58	70	79	68	62	69
APRE#64802	32	32	19	58	58	37	40	81	44	55
APRE#64803	10	11	10	14	19	20	7	15	17	8
APRE#64804	6	8	3	22	9	4	3	7	11	4
APRE#64805	21	21	16	12	45	28	15	27	15	11
APRE#64806	143	107	125	465	227	151	185	224	142	160
APRE#64807	12	6	3	26	17	10	6	8	5	5
APRE#64808	20	33	45	38	48	49	21	39	33	10
APRE#64809	13	13	6	33	13	15	12	30	23	21
APRE#64810	14	12	10	31	25	16	11	29	25	23
APRE#64811	21	19	11	27	14	15	19	31	8	12
APRE#64812	8	8	6	33	30	7	0	20	34	14
APRE#64813	11	10	9	22	13	20	10	14	28	27
APRE#64814	21	20	6	60	25	15	29	39	36	24
APRE#64815	12	2	0	27	14	4	10	6	5	3
APRE#64816	19	18	33	33	31	22	19	17	17	31
APRE#64817	13	17	5	19	16	2	15	18	0	9
APRE#64818	91	118	136	433	134	108	95	135	91	134
APRE#64819	13	44	18	88	13	17	21	26	52	40
APRE#64820	18	15	16	43	18	27	19	23	17	22
APRE#64821	7	0	2	8	11	9	5	14	17	20
APRE#64822	18	30	2	14	2	0	10	4	42	11
APRE#64823	65	95	133	51	181	90	83	128	32	147
APRE#64824	14	61	120	92	134	97	94	70	72	120
APRE#64825	9	6	6	12	13	5	20	17	11	13
APRE#64826	11	6	8	25	7	8	6	2	12	7
APRE#64827	20	50	42	91	72	58	62	65	52	100
APRE#64828	69	60	50	76	62	57	39	145	95	121
APRE#64829	14	16	18	13	20	26	8	13	5	17
APRE#64830	27	33	19	23	25	6	24	45	8	26
APRE#64831	20	22	18	28	19	13	16	14	18	17
APRE#64832	62	86	60	93	80	64	80	131	30	122
APRE#64833	21	14	8	9	25	21	7	16	12	11
APRE#64834	50	29	33	85	47	25	60	85	19	47
APRE#64835	60	60	48	163	89	51	48	100	28	71
APRE#64836	46	59	120	197	160	111	100	97	29	97
APRE#64837	17	16	6	18	40	12	17	27	8	28
APRE#64838	24	45	24	42	53	21	30	41	19	40
APRE#64839	47	45	57	86	59	49	71	89	22	35
APRE#64840	44	45	32	91	59	32	34	56	23	46
APRE#64841	42	69	64	50	70	26	42	38	25	71
APRE#64842	12	15	13	48	12	14	6	26	13	25
APRE#64843	295	336	470	620	425	326	373	491	174	435
APRE#64844	24	14	23	10	67	19	17	27	4	34
APRE#64845	15	20	19	41	16	10	9	15	63	42
APRE#64846	29	29	32	103	37	42	23	17	27	59
APRE#64847	22	19	3	31	13	7	12	9	9	8
APRE#64848	39	35	49	122	36	41	27	52	25	53
APRE#64849	17	11	28	31	20	22	9	29	19	17
APRE#64850	181	168	235	204	341	262	181	320	111	228
APRE#64851	102	137	179	157	157	108	126	222	36	195
APRE#64852	176	152	173	472	291	223	260	266	78	303
APRE#64853	37	53	63	239	101	72	62	93	26	76
APRE#64854	25	35	46	38	66	25	31	44	13	47
APRE#64855	77	81	91	233	122	69	90	129	36	113
APRE#64856	33	24	13	27	19	9	40	18	11	13
APRE#64857	8	2	50	155	74	46	6	2	14	10
APRE#64858	40	74	95	147	94	70	74	65	46	81
APRE#64859	11	9	8	25	11	6	8	9	8	15
APRE#64860	100	96	91	156	116	116	129	141	41	133
APRE#64861	12	28	6	40	19	23	19	21	1	21
APRE#64862	320	324	476	290	509	382	393	449	140	506
APRE#64863	29	30	27	50	45	55	23	57	16	29
APRE#64864	346	498	362	268	621	470	468	713	201	542
APRE#64865	133	140	193	126	250	155	189	252	44	194
APRE#64866	16	20	11	3	24	24	18	32	4	20
APRE#64867	319	375	525	938	586	376	445	506	256	515
APRE#64868	14	22	23	72	19	6	12	19	9	17
APRE#64869	187	214	303	679	366	274	284	352	190	330
APRE#64870	77	77	90	214	161	92	108	141	96	113
APRE#64871	78	52	116	181	156	98	89	147	61	107
APRE#64872	10	13	17	47	13	13	12	21	8	4
APRE#64873	297	310	303	779	427	300	346	444	212	491
APRE#64874	20	17	4	38	4	17	6	10	26	4
APRE#64875	8	12	3	38	15	12	7	8	6	14
APRE#64876	340	342	260	385	497	369	373	584	100	444
APRE#64877	242	281	317	617	435	254	296	361	136	320
APRE#64878	15	12	28	31	19	17	12	26	9	24
APRE#64879	35	16	35	21	18	23	23	48	12	34
APRE#64880	25	19	16	11	17	11	14	52	13	24
APRE#64881	73	118	170	204	98	97	76	151	91	157
APRE#64882	6	8	8	23	8	7	12	8	3	3
APRE#64883	5	2	1	4	4	0	3	7	2	2
APRE#64884	7	8	7	3	16	9	6	4	9	7
APRE#64885	43	48	26	40	58	39	54	78	30	42
APRE#64886	121	114	152	215	107	45	142	226	48	103
APRE#64887	9	58	36	55	1	2	17	34	3	35
APRE#64888	54	48	72	112	12	17	73	58	12	15
APRE#64889	12	32	50	50	22	16	43	38	9	43
APRE#64890	32	28	45	41	25	7	43	63	4	21
APRE#64891	84	87	77	216	38	31	106	122	26	63
APRE#64892	86	88	78	116	47	35	104	88	11	55
APRE#64893	495	426	647	692	341	291	629	702	97	363
APRE#64894	29	32	18	52	23	15	41	62	3	34
APRE#64895	24	21	6	23	16	16	17	46	15	39
APRE#64896	60	57	43	95	40	33	49	95	18	56
APRE#64897	5	3	2	32	18	15	7	23	2	8
APRE#64898	38	31	17	100	20	11	17	44	13	26
APRE#64899	80	83	86	140	89	72	93	158	79	117
APRE#64900	9	10	7	37	4	2	5	13	11	10
APRE#64901	173	156	153	691	139	112	219	250	75	137
APRE#64902	4	7	6	48	2	3	6	11	13	7
APRE#64903	54	48	58	101	87	50	64	96	45	102
APRE#64904	77	77	65	56	61	52	48	111	39	172
APRE#64905	37	64	31	54	18	22	20	42	15	56
APRE#64906	4	6	0	0	12	27	8	4	7	8
APRE#64907	55	36	42	120	117	66	56	82	34	74
APRE#64908	2	3	4	24	10	3	2	9	4	2
APRE#64909	35	21	9	13	28	30	26	37	10	46
APRE#64910	56	36	29	124	52	53	39	60	13	41
APRE#64911	97	74	88	383	138	95	98	140	67	98
APRE#64912	18	43	13	51	36	27	34	51	30	43
APRE#64913	20	18	9	38	24	29	19	33	3	8
APRE#64914	112	108	93	177	132	119	80	206	50	160
APRE#64915	64	35	31	52	108	78	17	63	50	92
APRE#64916	50	34	40	59	49	35	46	66	14	56
APRE#64917	6	6	5	8	3	3	7	8	2	4
APRE#64918	14	30	42	96	13	12	8	23	13	18
APRE#64919	0	4	7	23	6	1	2	3	2	0
APRE#64920	36	38	21	47	64	57	21	37	36	41
APRE#64921	16	4	5	13	10	12	6	7	1	19
APRE#64922	40	30	38	99	59	36	41	36	44	35
APRE#64923	60	71	171	215	113	79	93	103	32	87
APRE#64924	88	67	50	89	123	111	77	115	40	149
APRE#64925	76	26	44	100	127	70	69	79	22	44
APRE#64926	81	75	101	266	161	74	117	115	29	83
APRE#64927	33	60	67	63	43	32	39	48	8	60
APRE#64928	64	63	70	170	105	55	74	56	59	97
APRE#64929	202	200	376	468	388	318	272	325	69	373
APRE#64930	54	60	74	145	113	70	60	76	25	91
APRE#64931	79	51	56	115	149	119	104	81	25	62
APRE#64932	82	69	58	106	101	67	73	121	15	61
APRE#64933	119	101	100	293	161	99	141	148	45	103
APRE#64934	248	176	251	342	399	345	347	360	86	293
APRE#64935	63	55	93	155	134	91	74	145	48	119
APRE#64936	77	65	59	104	116	45	95	100	27	80
APRE#64937	104	64	104	122	146	122	132	159	47	120
APRE#64938	6	6	4	4	11	4	4	10	1	2
APRE#64939	35	47	31	53	57	46	44	50	33	49
APRE#64940	34	43	25	55	89	58	42	42	35	87
APRE#64941	9	9	20	17	15	10	6	7	2	10
APRE#64942	86	96	88	123	157	126	148	124	29	80
APRE#64943	49	24	36	121	76	66	52	77	54	59
APRE#64944	306	219	313	550	558	364	462	364	81	338
APRE#64945	100	121	115	100	163	81	203	190	91	206
APRE#64946	82	61	45	32	159	94	75	97	14	94
APRE#64947	53	50	50	82	90	79	41	75	33	114
APRE#64948	9	17	13	27	12	4	11	16	3	20
APRE#64949	3	1	3	18	0	1	1	3	7	4
APRE#64950	106	94	96	273	188	73	179	149	41	96
APRE#64951	63	28	47	87	85	64	105	84	23	45
APRE#64952	111	119	112	197	203	127	132	146	108	116
APRE#64953	93	82	58	83	109	80	60	119	59	101
APRE#64954	62	23	62	50	76	47	70	48	21	48
APRE#64955	16	16	12	25	14	10	19	20	3	29
APRE#64956	41	54	40	73	42	23	37	63	24	66
APRE#64957	52	46	47	94	91	50	67	57	52	86
APRE#64958	26	31	36	18	58	36	32	33	15	50
APRE#64959	87	43	57	106	106	74	92	140	31	56
APRE#64960	130	99	140	427	170	99	155	195	66	154
APRE#64961	383	364	402	777	580	461	518	618	254	505
APRE#64962	49	51	43	96	100	65	84	66	25	33
APRE#64963	30	22	23	43	58	35	38	41	25	34
APRE#64964	51	33	44	68	66	41	80	84	20	50
APRE#64965	20	21	25	67	29	21	20	45	6	12
APRE#64966	42	36	26	75	58	33	48	81	35	69
APRE#64967	95	81	85	132	151	97	111	136	59	124
APRE#64968	15	16	5	34	16	29	14	28	22	16
APRE#64969	84	103	106	296	141	78	126	152	60	178
APRE#64970	80	61	86	108	86	61	106	110	36	114
APRE#64971	9	12	5	6	28	18	18	22	9	11
APRE#64972	11	24	14	48	16	15	10	10	25	14
APRE#64973	6	11	22	17	15	13	11	18	5	7
APRE#64974	70	86	114	314	126	92	106	136	40	104
APRE#64975	38	24	32	19	21	27	25	48	28	45
APRE#64976	3	9	11	21	6	6	5	7	13	9
APRE#64977	50	28	30	90	73	79	31	44	47	47
APRE#64978	39	28	28	34	45	21	23	74	33	56
APRE#64979	48	57	48	56	46	34	36	57	65	129
APRE#64980	19	53	23	60	8	8	30	18	14	60
APRE#64981	17	9	16	28	14	13	16	24	16	11
APRE#64982	83	77	112	105	127	87	93	171	78	102
APRE#64983	38	69	44	115	79	79	66	62	32	52
APRE#64984	23	25	36	51	22	9	14	31	17	42
APRE#64985	12	7	4	3	7	6	16	40	8	26
APRE#64986	10	12	11	60	24	8	17	15	10	22
APRE#64987	17	22	5	20	11	13	16	9	2	14
APRE#64988	19	33	14	28	7	12	8	13	21	26
APRE#64989	21	19	13	18	24	24	8	32	18	30
APRE#64990	37	13	16	8	65	24	37	34	12	15
APRE#64991	2	18	2	21	5	3	2	5	3	39
APRE#64992	38	30	28	75	58	48	38	76	18	62
APRE#64993	167	159	225	156	182	157	99	159	38	202
APRE#64994	50	70	76	184	95	60	83	100	27	86
APRE#64995	40	61	22	34	90	51	66	90	21	76
APRE#64996	10	9	3	33	12	11	4	18	9	5
APRE#64997	1	9	4	28	2	2	0	10	0	4
APRE#64998	5	2	3	27	4	3	2	7	2	4
APRE#64999	4	11	1	12	7	8	2	6	1	5
APRE#65000	5	9	6	48	24	17	10	8	4	11
APRE#65001	2	21	3	26	18	11	6	9	11	7
APRE#65002	16	13	8	38	12	6	7	13	6	16
APRE#65003	40	42	13	4	29	24	31	32	61	24
APRE#65004	13	7	6	36	16	5	9	8	10	9
APRE#65005	346	321	430	557	525	400	409	525	189	506
APRE#65006	11	19	12	11	27	9	14	22	20	25
APRE#65007	26	15	9	24	26	11	27	29	25	30
APRE#65008	10	5	7	24	13	7	9	21	9	22
APRE#65009	31	33	38	35	89	60	49	76	29	64
APRE#65010	122	167	169	229	236	183	160	255	68	194
APRE#65011	139	142	161	242	212	156	170	198	78	195
APRE#65012	25	2	3	2	18	25	8	28	11	5
APRE#65013	74	44	44	95	76	43	50	91	36	42
APRE#65014	35	51	23	76	49	25	14	28	24	32
APRE#65015	18	23	6	35	27	12	14	16	14	24
APRE#65016	91	31	44	147	66	77	75	118	47	55
APRE#65017	50	62	48	46	66	48	49	59	35	32
APRE#65018	14	37	51	32	54	46	45	44	13	99
APRE#65019	230	261	296	434	378	273	277	290	92	336
APRE#65020	22	17	14	21	28	21	36	23	4	18
APRE#65021	20	44	25	28	41	25	20	38	9	35
APRE#65022	86	131	115	87	128	103	103	142	41	137
APRE#65023	101	127	111	154	138	109	127	161	31	111
APRE#65024	402	571	554	558	604	396	505	604	128	621
APRE#65025	75	117	74	59	81	50	78	139	41	106
APRE#65026	85	112	102	195	107	68	79	124	28	103
APRE#65027	60	90	103	96	124	73	79	112	30	87
APRE#65028	125	138	149	146	157	105	117	173	59	189
APRE#65029	68	81	92	68	118	79	78	116	36	104
APRE#65030	31	49	40	38	31	18	43	43	11	42
APRE#65031	176	244	233	202	223	190	250	282	52	211
APRE#65032	16	9	5	1	16	17	6	17	17	19
APRE#65033	89	105	47	137	185	162	107	160	60	136
APRE#65034	34	63	20	60	48	32	33	64	20	49
APRE#65035	23	44	36	45	42	31	36	59	29	57
APRE#65036	137	194	188	192	239	137	158	271	31	206
APRE#65037	17	18	19	41	41	41	25	43	14	44
APRE#65038	14	27	19	45	11	21	17	18	7	22
APRE#65039	86	56	76	130	93	62	88	93	22	93
APRE#65040	214	232	248	401	253	229	287	268	75	323
APRE#65041	34	48	47	45	47	36	45	49	17	21
APRE#65042	98	113	109	213	172	139	134	164	37	140
APRE#65043	0	2	2	0	19	17	0	1	0	0
APRE#65044	18	28	35	46	30	22	32	38	21	24
APRE#65045	3	9	13	35	11	12	6	6	11	15
APRE#65046	50	43	41	53	39	42	47	35	26	72
APRE#65047	17	19	20	38	40	36	27	21	11	33
APRE#65048	127	84	116	131	160	126	176	181	73	166
APRE#65049	12	8	4	19	0	7	9	12	9	13
APRE#65050	48	56	42	53	58	36	41	67	33	77
APRE#65051	25	16	20	40	58	52	24	26	47	30
APRE#65052	51	23	33	66	27	23	38	48	42	44
APRE#65053	28	27	56	64	38	30	32	36	25	45
APRE#65054	17	27	18	35	30	29	27	49	34	26
APRE#65055	39	30	26	20	45	39	29	61	9	44
APRE#65056	10	16	8	23	15	9	19	25	28	24
APRE#65057	71	84	94	174	115	74	97	120	86	128
APRE#65058	9	7	7	25	33	12	21	22	27	12
APRE#65059	16	27	25	35	29	16	16	24	16	19
APRE#65060	46	30	31	59	49	55	46	80	35	65
APRE#65061	61	70	62	143	153	58	120	87	56	67
APRE#65062	64	70	72	98	117	90	60	85	33	87
APRE#65063	45	69	53	198	87	52	63	76	85	106
APRE#65064	27	15	14	40	22	21	30	44	15	39
APRE#65065	36	50	102	102	115	52	44	88	37	99
APRE#65066	122	77	97	208	120	102	105	123	72	130
APRE#65067	55	64	56	80	88	86	76	89	14	84
APRE#65068	7	12	32	37	23	18	8	8	15	24
APRE#65069	38	67	46	39	61	59	59	67	26	89
APRE#65070	167	202	199	358	221	160	153	224	55	239
APRE#65071	78	75	65	175	109	59	67	119	38	74
APRE#65072	75	91	78	219	93	60	58	89	36	90
APRE#65073	38	58	24	50	28	26	34	55	22	25
APRE#65074	16	26	13	21	14	16	13	34	10	25
APRE#65075	145	161	133	304	192	172	127	187	86	181
APRE#65076	43	75	36	63	54	38	51	84	36	43
APRE#65077	10	15	10	26	11	8	16	4	10	8
APRE#65078	14	20	25	22	13	16	11	26	18	19
APRE#65079	45	55	69	77	83	69	77	76	29	43
APRE#65080	21	27	22	58	28	13	15	29	18	27
APRE#65081	49	12	31	12	31	17	22	38	7	16
APRE#65082	70	141	87	207	114	70	81	140	29	95
APRE#65083	25	32	35	44	47	32	21	50	18	44
APRE#65084	3	8	1	4	6	1	4	7	3	1
APRE#65085	7	16	12	20	5	7	8	5	5	7
APRE#65086	58	56	69	128	63	58	62	65	52	58
APRE#65087	39	57	39	47	36	30	36	44	10	43
APRE#65088	6	11	3	17	11	4	11	19	8	15
APRE#65089	99	113	97	140	99	76	69	97	31	135
APRE#65090	5	3	5	4	3	0	5	1	3	4
APRE#65091	7	8	6	5	6	8	8	9	3	10
APRE#65092	36	74	69	77	94	53	64	108	50	125
APRE#65093	143	228	289	558	305	195	285	277	86	297
APRE#65094	321	319	463	757	429	312	405	471	135	408
APRE#65095	225	212	167	318	301	208	223	355	43	366
APRE#65096	209	201	375	890	453	323	372	360	130	317
APRE#65097	61	75	158	106	82	55	101	99	24	101
APRE#65098	122	164	492	657	247	144	387	232	79	202
APRE#65099	29	6	11	43	27	27	15	37	13	8
APRE#65100	37	16	24	53	29	27	21	64	54	41
APRE#65101	88	54	100	189	130	88	101	110	64	66
APRE#65102	127	64	83	200	167	131	79	166	68	73
APRE#65103	70	29	22	37	55	46	32	74	18	21
APRE#65104	35	14	4	18	64	24	25	38	10	12
APRE#65105	21	14	6	42	42	26	10	46	2	29
APRE#65106	12	30	16	60	30	12	23	25	18	18
APRE#65107	50	32	28	69	29	23	39	39	37	61
APRE#65108	6	12	5	0	3	3	5	8	12	14
APRE#65109	9	4	2	1	2	0	5	7	1	2
APRE#65110	38	78	68	73	41	44	50	66	33	48
APRE#65111	63	54	66	120	68	44	57	76	35	69
APRE#65112	6	6	9	17	8	4	7	11	9	8
APRE#65113	45	70	85	69	93	58	48	76	78	137
APRE#65114	13	15	22	38	13	10	17	21	11	29
APRE#65115	88	123	129	114	105	79	82	156	53	102
APRE#65116	8	14	6	22	4	9	10	11	4	20
APRE#65117	13	24	11	32	12	14	18	23	12	22
APRE#65118	4	3	1	13	23	10	1	6	15	11
APRE#65119	74	64	86	77	73	45	75	93	18	93
APRE#65120	51	44	47	52	50	26	45	63	29	72
APRE#65121	73	63	68	94	70	69	72	86	44	87
APRE#65122	288	341	405	749	370	273	307	370	147	405
APRE#65123	39	34	0	0	0	1	51	50	0	40
APRE#65124	10	3	7	17	7	6	10	11	3	3
APRE#65125	1	2	16	33	4	7	9	8	2	11
APRE#65126	13	7	7	15	4	14	5	6	6	13
APRE#65127	58	65	85	112	118	54	89	111	16	89
APRE#65128	73	73	48	99	85	74	56	105	46	62
APRE#65129	123	129	147	232	221	176	113	190	165	224
APRE#65130	71	67	74	100	90	77	63	117	51	105
APRE#65131	25	58	51	110	36	36	28	85	63	71
APRE#65132	12	17	21	48	28	31	17	22	12	22
APRE#65133	421	431	642	595	542	398	519	611	207	603
APRE#65134	80	48	128	132	125	96	115	123	24	106
APRE#65135	14	35	35	23	29	20	12	26	21	14
APRE#65136	66	38	71	121	57	67	37	92	16	46
APRE#65137	65	41	148	273	61	55	53	131	18	44
APRE#65138	73	150	217	312	140	96	103	196	108	269
APRE#65139	1	16	15	20	2	3	2	5	0	9
APRE#65140	62	76	70	89	98	132	157	144	40	68
APRE#65141	13	17	15	87	44	38	15	33	12	22
APRE#65142	82	92	101	193	114	94	74	123	43	130
APRE#65143	72	145	104	198	137	81	124	98	34	167
APRE#65144	3	4	17	15	2	4	2	11	5	6
APRE#65145	48	57	49	149	93	75	84	135	72	77
APRE#65146	13	46	52	36	35	17	71	21	29	74
APRE#65147	11	17	22	61	30	12	12	33	15	39
APRE#65148	273	323	319	864	365	270	314	486	156	528
APRE#65149	17	29	31	47	35	29	22	19	16	26
APRE#65150	526	587	854	786	959	703	786	867	324	891
APRE#65151	36	27	36	9	34	37	65	46	5	43
APRE#65152	18	21	24	44	6	13	21	21	21	17
APRE#65153	10	18	9	23	14	8	15	26	9	25
APRE#65154	190	229	259	414	249	148	226	260	110	321
APRE#65155	22	42	32	23	19	16	27	29	19	45
APRE#65156	30	25	41	63	33	27	50	54	24	59
APRE#65157	73	71	109	163	148	124	95	152	50	124
APRE#65158	274	204	553	188	403	277	297	265	59	381
APRE#65159	73	70	44	164	108	63	38	111	38	49
APRE#65160	9	7	8	1	13	8	7	29	1	9
APRE#65161	33	28	18	86	24	26	22	34	28	39
APRE#65162	21	49	76	55	40	32	23	100	22	65
APRE#65163	5	2	8	37	15	5	5	9	17	3
APRE#65164	343	267	478	1139	526	323	442	466	165	494
APRE#65165	35	51	81	54	43	37	56	50	13	78
APRE#65166	30	51	39	58	74	48	28	61	16	67
APRE#65167	51	46	140	106	69	90	88	65	47	44
APRE#65168	135	132	338	291	235	166	182	209	79	198
APRE#65169	21	45	18	39	32	28	26	49	5	22
APRE#65170	87	52	79	90	98	49	90	150	34	33
APRE#65171	29	31	28	43	28	36	24	37	25	36
APRE#65172	47	67	73	103	59	41	55	61	16	43
APRE#65173	72	50	32	109	77	55	46	117	28	62
APRE#65174	7	16	8	10	10	5	17	9	11	14
APRE#65175	10	6	6	14	8	20	7	13	5	14
APRE#65176	20	40	17	55	21	23	29	46	16	38
APRE#65177	26	70	30	63	61	52	38	74	27	67
APRE#65178	46	62	44	84	36	47	55	58	20	43
APRE#65179	16	21	28	22	24	8	13	17	9	19
APRE#65180	30	53	69	108	64	51	50	52	56	63
APRE#65181	128	111	154	314	203	111	115	153	45	158
APRE#65182	112	124	179	288	187	164	158	191	61	180
APRE#65183	10	19	14	59	26	12	15	26	11	36
APRE#65184	1	0	0	24	1	4	1	1	0	1
APRE#65185	606	565	706	2078	1130	886	861	1037	538	921
APRE#65186	64	68	101	126	95	93	76	129	32	122
APRE#65187	46	55	70	299	76	55	68	65	30	65
APRE#65188	46	32	53	72	78	39	45	42	11	61
APRE#65189	77	72	77	255	127	69	97	164	52	134
APRE#65190	47	21	12	51	61	53	39	56	32	54
APRE#65191	94	77	28	35	74	46	30	89	36	89
APRE#65192	831	796	1178	2218	1153	833	1008	1322	442	1182
APRE#65193	205	123	241	99	211	196	216	216	41	241
APRE#65194	87	80	140	98	168	119	112	146	25	156
APRE#65195	24	30	7	9	19	18	20	25	5	20
APRE#65196	24	55	71	190	61	40	33	63	47	115
APRE#65197	35	49	99	136	86	53	59	80	11	85
APRE#65198	374	404	551	778	535	337	512	561	176	555
APRE#65199	244	277	307	440	458	272	274	396	181	340
APRE#65200	2	7	6	21	7	4	10	4	7	4
APRE#65201	162	110	130	152	267	227	162	307	72	196
APRE#65202	48	45	44	96	86	67	41	98	18	75
APRE#65203	99	94	136	353	87	65	92	84	49	110
APRE#65204	41	40	39	51	44	52	47	52	13	38
APRE#65205	23	36	41	91	50	36	33	39	9	56
APRE#65206	198	189	259	243	254	211	212	273	61	247
APRE#65207	210	159	208	439	352	267	263	312	96	237
APRE#65208	59	13	17	50	19	28	21	55	4	26
APRE#65209	48	108	112	159	130	96	130	67	27	148
APRE#65210	65	147	143	289	185	87	152	150	53	183
APRE#65211	23	36	25	42	39	27	19	46	44	58
APRE#65212	71	71	48	118	143	116	55	133	85	67
APRE#65213	26	34	19	26	28	28	36	31	16	34
APRE#65214	48	89	89	121	104	70	72	88	27	163
APRE#65215	17	15	14	16	21	16	14	25	5	15
APRE#65216	53	60	56	70	70	48	79	55	36	83
APRE#65217	97	127	120	292	120	103	66	136	60	143
APRE#65218	7	18	18	11	39	26	13	19	13	30
APRE#65219	62	96	67	140	98	64	42	91	24	133
APRE#65220	64	83	51	56	114	78	47	79	19	66
APRE#65221	31	53	61	70	70	68	51	69	40	96
APRE#65222	56	61	57	151	77	71	57	77	19	68
APRE#65223	108	94	103	118	111	90	116	188	41	98
APRE#65224	56	126	144	156	130	78	59	90	25	184
APRE#65225	57	46	126	170	93	66	91	84	52	73
APRE#65226	49	32	24	40	59	63	26	41	23	68
APRE#65227	175	94	81	283	335	258	115	215	43	139
APRE#65228	23	15	29	37	46	19	30	19	11	16
APRE#65229	17	15	24	30	79	29	36	20	2	11
APRE#65230	118	67	100	326	153	135	143	141	49	115
APRE#65231	41	35	13	39	11	9	5	29	9	35
APRE#65232	4	13	26	20	1	9	7	9	0	19
APRE#65233	4	9	1	4	2	2	4	0	8	33
APRE#65234	3	6	8	30	6	1	2	4	0	9
APRE#65235	10	8	6	28	18	19	6	16	1	4
APRE#65236	2	9	1	24	9	4	0	1	1	3
APRE#65237	0	4	0	3	26	14	0	2	3	6
APRE#65238	6	12	5	28	12	19	7	8	4	3
APRE#65239	6	12	6	69	33	33	8	25	5	4
APRE#65240	19	8	8	47	23	5	8	13	1	7
APRE#65241	0	9	2	25	8	8	0	8	5	1
APRE#65242	33	40	10	57	16	23	22	24	49	34
APRE#65243	29	28	18	83	13	21	27	27	27	32
APRE#65244	36	27	28	132	79	54	44	51	63	68
APRE#65245	124	171	221	444	254	165	173	241	110	241
APRE#65246	17	22	7	9	26	11	15	17	14	13
APRE#65247	18	9	3	7	18	29	22	35	10	13
APRE#65248	41	33	25	40	54	39	39	53	29	49
APRE#65249	20	30	19	28	32	14	17	28	17	30
APRE#65250	143	119	111	179	172	97	105	229	93	173
APRE#65251	90	66	155	238	170	147	137	167	72	168
APRE#65252	89	99	92	148	209	124	114	197	45	174
APRE#65253	14	29	26	65	18	21	27	34	45	53
APRE#65254	17	7	4	42	6	3	6	5	4	14
APRE#65255	1	13	8	60	8	5	22	13	29	14
APRE#65256	48	61	169	393	72	53	102	57	69	90
APRE#65257	29	16	19	30	20	11	16	15	8	20
APRE#65258	33	69	82	198	46	31	55	56	54	87
APRE#65259	44	16	32	57	58	36	33	45	54	22
APRE#65260	54	55	56	147	64	37	85	41	47	59
APRE#65261	211	305	314	832	236	141	238	487	160	509
APRE#65262	20	13	44	25	36	34	12	44	40	25
APRE#65263	28	46	59	84	19	26	27	40	23	49
APRE#65264	41	21	4	9	9	11	5	37	9	8
APRE#65265	27	19	10	57	15	7	11	23	17	19
APRE#65266	223	50	43	111	112	151	39	271	87	70
APRE#65267	5	27	12	7	8	3	12	3	3	22
APRE#65268	32	16	14	59	26	11	16	27	15	32
APRE#65269	21	16	10	85	40	39	21	16	28	13
APRE#65270	13	20	7	33	10	6	6	7	9	9
APRE#65271	3	1	6	16	14	12	0	9	2	3
APRE#65272	38	16	11	13	37	33	9	48	2	15
APRE#65273	69	16	23	15	44	82	15	73	25	13
APRE#65274	18	19	15	34	20	24	20	24	14	21
APRE#65275	35	13	32	42	73	75	45	42	27	33
APRE#65276	5	13	4	29	11	9	4	5	6	8
APRE#65277	109	71	131	203	122	51	105	115	62	116
APRE#65278	30	39	39	94	49	16	46	51	31	50
APRE#65279	18	14	20	26	27	16	5	20	11	18
APRE#65280	8	16	6	35	7	6	12	13	6	17
APRE#65281	28	25	32	87	17	30	51	34	13	30
APRE#65282	18	18	18	38	36	6	33	17	23	34
APRE#65283	508	543	763	969	723	447	653	741	219	760
APRE#65284	137	164	283	239	162	171	170	253	50	270
APRE#65285	339	439	564	850	500	316	431	603	175	605
APRE#65286	32	73	113	154	87	48	81	75	26	89
APRE#65287	30	16	48	50	32	30	30	40	20	26
APRE#65288	64	38	40	59	94	49	39	59	49	63
APRE#65289	23	6	8	7	9	10	5	28	9	2
APRE#65290	84	64	82	129	114	110	108	105	17	81
APRE#65291	25	30	54	38	47	32	64	40	16	34
APRE#65292	134	108	130	64	133	123	150	192	16	192
APRE#65293	222	333	350	845	339	224	314	364	95	378
APRE#65294	155	86	85	181	119	66	127	172	19	110
APRE#65295	141	36	68	105	52	54	51	194	36	34
APRE#65296	18	12	2	21	4	0	12	30	0	10
APRE#65297	61	19	31	78	35	35	33	70	22	46
APRE#65298	66	35	19	13	61	83	20	58	9	34
APRE#65299	17	12	34	44	21	10	20	20	22	21
APRE#65300	291	58	85	162	140	172	89	341	85	96
APRE#65301	70	19	9	8	11	26	12	73	9	16
APRE#65302	181	214	275	224	285	215	231	297	120	255
APRE#65303	27	25	19	34	34	25	20	52	40	46
APRE#65304	21	24	7	7	12	11	20	8	4	31
APRE#65305	103	128	133	413	184	110	155	167	60	134
APRE#65306	22	13	18	20	47	35	25	25	20	30
APRE#65307	80	93	58	68	138	104	95	175	27	100
APRE#65308	37	35	29	64	40	22	38	39	19	49
APRE#65309	25	35	18	43	48	55	28	45	20	57
APRE#65310	39	46	36	44	52	28	34	48	22	29
APRE#65311	16	29	10	16	18	11	13	13	8	14
APRE#65312	51	35	31	91	51	33	40	84	53	63
APRE#65313	15	31	32	24	44	54	43	54	27	70
APRE#65314	15	14	25	18	14	6	14	20	5	10
APRE#65315	15	25	22	9	34	33	20	39	17	45
APRE#65316	7	23	10	8	2	9	3	15	4	9
APRE#65317	43	44	40	24	36	31	41	58	22	29
APRE#65318	13	39	6	21	28	30	19	33	24	52
APRE#65319	11	16	18	18	13	15	10	14	11	15
APRE#65320	82	84	65	59	73	71	59	90	38	111
APRE#65321	59	54	77	74	77	54	65	71	38	81
APRE#65322	12	11	4	11	15	7	7	18	30	20
APRE#65323	18	22	8	31	21	12	28	42	20	24
APRE#65324	50	16	24	37	34	15	22	46	18	39
APRE#65325	67	59	55	91	40	38	37	60	36	46
APRE#65326	53	20	38	34	20	19	32	19	17	28
APRE#65327	41	71	48	69	34	40	43	62	13	48
APRE#65328	9	27	19	4	26	10	15	32	29	54
APRE#65329	21	14	9	11	15	8	11	19	13	11
APRE#65330	66	117	105	126	101	64	117	143	39	124
APRE#65331	22	19	37	26	20	24	22	52	7	22
APRE#65332	32	43	44	67	33	24	47	75	16	26
APRE#65333	43	0	68	117	37	29	34	0	28	39
APRE#65334	22	64	38	75	33	36	57	70	14	23
APRE#65335	17	31	26	57	44	26	22	19	55	51
APRE#65336	13	24	23	35	16	26	31	38	28	25
APRE#65337	17	36	26	32	24	32	20	31	15	32
APRE#65338	51	29	24	36	25	21	50	47	19	50
APRE#65339	16	25	25	42	18	16	21	50	33	35
APRE#65340	42	40	36	69	45	50	40	74	41	77
APRE#65341	74	90	82	84	74	42	67	99	25	97
APRE#65342	7	3	1	8	6	7	3	7	3	16
APRE#65343	15	17	19	68	20	10	16	14	8	21
APRE#65344	423	487	670	1080	817	552	585	640	253	645
APRE#65345	12	8	8	45	11	12	15	12	6	15
APRE#65346	3	7	9	12	5	2	2	8	6	2
APRE#65347	2	6	2	0	9	3	9	10	4	5
APRE#65348	196	186	179	367	250	157	214	196	63	196
APRE#65349	69	47	64	177	147	104	67	121	41	51
APRE#65350	528	467	622	899	799	482	687	685	258	729
APRE#65351	22	20	9	11	17	12	16	14	5	16
APRE#65352	3	15	6	41	4	3	12	7	7	8
APRE#65353	54	29	32	27	48	49	32	56	27	40
APRE#65354	11	9	6	25	12	8	23	20	13	22
APRE#65355	89	146	95	259	130	87	120	166	59	131
APRE#65356	12	6	15	14	14	16	20	20	12	23
APRE#65357	22	7	14	30	10	16	13	19	31	32
APRE#65358	92	79	48	61	51	50	62	123	26	79
APRE#65359	29	37	17	41	43	40	27	61	27	48
APRE#65360	24	17	7	19	14	15	19	38	16	20
APRE#65361	29	13	10	18	29	14	13	34	10	16
APRE#65362	72	106	118	215	110	70	117	131	26	124
APRE#65363	29	24	14	51	39	19	18	60	82	45
APRE#65364	37	70	44	30	40	42	43	27	38	82
APRE#65365	74	127	142	173	98	60	99	174	39	145
APRE#65366	50	71	59	123	94	55	69	100	37	70
APRE#65367	205	310	347	619	308	220	300	387	129	395
APRE#65368	79	105	65	35	109	69	96	123	36	129
APRE#65369	49	41	36	52	87	80	66	77	17	77
APRE#65370	35	57	69	169	43	41	62	74	49	45
APRE#65371	88	106	130	210	127	62	110	129	34	110
APRE#65372	45	47	31	17	30	39	46	46	14	37
APRE#65373	25	33	28	30	57	26	31	49	25	30
APRE#65374	62	73	66	129	82	70	42	111	70	121
APRE#65375	116	67	80	303	209	73	80	167	43	140
APRE#65376	84	97	65	200	133	129	70	116	30	134
APRE#65377	75	49	45	147	111	69	87	108	34	75
APRE#65378	118	47	41	50	93	83	49	159	57	87
APRE#65379	36	23	18	16	46	32	28	82	45	36
APRE#65380	36	80	72	99	67	41	47	60	53	76
APRE#65381	45	61	33	41	73	40	42	58	27	68
APRE#65382	28	36	10	22	40	42	21	33	51	45
APRE#65383	145	117	158	248	247	157	182	253	133	227
APRE#65384	43	30	18	28	52	46	19	77	46	43
APRE#65385	132	155	99	319	207	150	137	285	77	247
APRE#65386	99	97	150	308	172	122	184	146	55	166
APRE#65387	21	28	27	18	28	27	13	27	12	48
APRE#65388	1	6	2	4	4	0	7	5	4	16
APRE#65389	20	61	82	116	109	59	90	75	29	73
APRE#65390	0	0	0	0	153	99	0	0	40	112
APRE#65391	0	0	0	0	106	95	0	0	22	110
APRE#65392	78	22	105	155	116	74	28	127	34	24
APRE#65393	29	67	24	135	43	35	33	61	49	63
APRE#65394	21	76	43	201	40	14	27	29	18	51
APRE#65395	11	23	10	46	7	11	13	11	7	4
APRE#65396	139	79	78	72	138	156	77	165	36	112
APRE#65397	74	200	125	176	178	86	90	133	53	210
APRE#65398	24	109	126	182	44	35	86	29	19	146
APRE#65399	60	54	28	76	62	39	56	120	20	110
APRE#65400	67	74	85	73	166	117	83	87	43	139
APRE#65401	32	18	25	18	45	39	28	38	17	16
APRE#65402	94	146	127	99	112	101	90	124	123	255
APRE#65403	43	38	35	70	53	51	41	92	23	74
APRE#65404	8	22	17	13	15	12	11	17	25	29
APRE#65405	20	15	18	19	20	26	25	29	19	14
APRE#65406	9	27	13	20	28	19	15	24	3	41
APRE#65407	34	31	12	60	43	23	27	51	23	38
APRE#65408	101	102	115	176	192	143	147	199	51	145
APRE#65409	16	17	17	122	33	25	13	28	18	26
APRE#65410	36	69	29	41	31	22	28	35	34	68
APRE#65411	91	95	138	120	80	104	73	149	52	92
APRE#65412	12	9	5	24	4	13	8	13	9	1
APRE#65413	37	54	66	67	65	28	37	68	20	72
APRE#65414	11	21	14	70	22	17	16	19	27	14
APRE#65415	294	312	351	590	602	443	493	494	248	596
APRE#65416	32	28	18	35	35	31	37	24	9	35
APRE#65417	36	21	18	37	57	30	31	58	13	32
APRE#65418	6	4	4	16	9	14	9	8	2	13
APRE#65419	40	109	110	187	36	28	54	29	20	104
APRE#65420	28	15	28	39	33	21	24	36	7	16
APRE#65421	70	61	72	160	85	72	71	84	31	111
APRE#65422	89	99	126	164	118	93	99	101	8	93
APRE#65423	19	7	1	3	12	8	2	8	1	11
APRE#65424	34	13	28	17	35	14	21	24	12	36
APRE#65425	12	9	7	32	5	4	23	11	8	12
APRE#65426	48	65	44	72	61	50	53	58	43	76
APRE#65427	22	22	15	72	34	18	24	27	19	27
APRE#65428	62	61	21	41	27	47	38	95	29	49
APRE#65429	41	36	32	35	65	36	28	64	5	35
APRE#65430	12	36	17	14	9	10	3	21	13	36
APRE#65431	107	97	146	398	116	103	131	120	92	251
APRE#65432	14	35	44	62	34	27	35	39	14	33
APRE#65433	20	32	15	21	21	25	23	23	12	53
APRE#65434	32	57	46	127	63	45	39	78	50	55
APRE#65435	16	24	29	24	11	11	16	12	5	13
APRE#65436	48	36	32	33	38	22	49	45	26	40
APRE#65437	10	36	21	41	32	16	18	23	5	60
APRE#65438	66	54	38	79	52	31	55	84	30	67
APRE#65439	16	42	31	27	39	35	21	57	22	71
APRE#65440	88	77	75	222	150	96	102	120	44	93
APRE#65441	147	84	90	147	107	93	124	117	45	107
APRE#65442	20	38	41	109	39	33	36	38	21	35
APRE#65443	33	34	33	64	43	35	35	39	27	48
APRE#65444	0	0	9	30	2	8	4	1	11	13
APRE#65445	10	9	0	3	5	3	6	9	5	9
APRE#65446	29	33	18	31	29	25	27	31	22	24
APRE#65447	64	111	73	74	78	61	93	117	19	126
APRE#65448	45	34	41	44	33	29	34	44	38	75
APRE#65449	91	114	145	239	134	87	125	170	34	171
APRE#65450	82	114	154	328	94	86	143	153	49	130
APRE#65451	37	55	37	40	36	32	35	58	41	44
APRE#65452	32	18	31	49	18	13	22	30	9	24
APRE#65453	84	75	100	117	86	39	89	139	46	85
APRE#65454	14	25	21	35	14	9	22	17	11	21
APRE#65455	30	47	19	49	31	22	31	43	20	25
APRE#65456	171	203	254	668	228	180	265	288	101	258
APRE#65457	29	44	47	85	35	28	31	62	31	49
APRE#65458	47	56	46	39	61	18	44	49	29	51
APRE#65459	29	35	30	15	36	11	20	32	10	50
APRE#65460	11	17	16	15	19	25	9	14	18	19
APRE#65461	25	36	51	75	60	43	74	64	30	65
APRE#65462	8	13	7	38	7	13	17	18	12	18
APRE#65463	4	2	21	3	6	5	6	9	6	9
APRE#65464	33	30	23	85	27	25	37	46	18	33
APRE#65465	8	23	17	25	16	18	13	31	12	39
APRE#65466	9	9	6	20	1	7	8	17	4	9
APRE#65467	112	105	128	164	134	111	116	130	44	119
APRE#65468	8	8	8	18	4	9	3	8	11	12
APRE#65469	125	143	246	352	290	186	250	207	116	224
APRE#65470	9	8	18	19	11	6	23	10	3	14
APRE#65471	10	12	20	51	15	2	20	10	13	20
APRE#65472	34	30	6	50	27	35	34	28	18	25
APRE#65473	96	54	68	136	56	47	84	75	35	75
APRE#65474	55	59	55	25	57	39	35	49	13	68
APRE#65475	21	24	4	28	17	15	19	33	14	16
APRE#65476	4	4	6	9	16	5	23	11	1	4
APRE#65477	0	0	12	51	23	15	10	0	15	0
APRE#65478	0	0	10	32	17	5	0	0	12	5
APRE#65479	26	26	13	34	27	19	26	32	39	28
APRE#65480	7	9	3	3	1	4	3	12	5	18
APRE#65481	47	65	76	132	87	116	73	75	62	97
APRE#65482	41	63	27	56	53	48	57	64	39	70
APRE#65483	120	163	140	272	179	158	118	204	115	240
APRE#65484	27	11	18	14	7	21	16	26	8	17
APRE#65485	25	25	27	30	67	29	36	32	19	53
APRE#65486	31	11	4	5	8	0	22	19	6	13
APRE#65487	25	20	12	62	20	12	10	18	15	19
APRE#65488	8	21	4	38	19	3	6	17	9	5
APRE#65489	62	36	71	89	56	60	35	93	41	31
APRE#65490	13	8	19	38	29	15	22	23	17	18
APRE#65491	24	22	24	37	13	20	14	52	34	23
APRE#65492	9	3	2	35	17	6	6	9	9	6
APRE#65493	63	79	62	69	91	54	72	90	21	82
APRE#65494	90	102	92	121	120	100	95	161	28	153
APRE#65495	36	82	81	114	120	111	78	102	87	138
APRE#65496	58	123	101	145	149	89	82	118	61	106
APRE#65497	11	12	8	37	11	16	12	21	1	14
APRE#65498	40	80	83	154	62	51	61	70	28	136
APRE#65499	34	44	28	30	31	17	8	73	11	89
APRE#65500	6	31	9	9	4	2	0	10	6	17
APRE#65501	106	82	69	118	130	115	114	126	48	102
APRE#65502	101	163	132	144	69	55	40	113	51	287
APRE#65503	31	61	71	274	80	27	53	85	40	63
APRE#65504	47	31	18	47	38	51	24	66	12	47
APRE#65505	10	4	4	5	10	11	5	10	7	7
APRE#65506	46	52	47	70	39	49	58	76	23	75
APRE#65507	13	19	11	33	11	7	7	21	17	7
APRE#65508	9	22	27	115	9	9	8	26	9	23
APRE#65509	67	59	65	78	41	43	77	87	22	89
APRE#65510	3	10	4	3	6	13	7	5	7	8
APRE#65511	24	42	28	50	19	38	21	51	25	55
APRE#65512	14	14	10	22	6	4	14	27	9	11
APRE#65513	23	41	41	55	37	29	17	48	22	53
APRE#65514	15	24	12	57	13	5	26	42	9	16
APRE#65515	8	9	13	12	11	14	4	11	7	5
APRE#65516	23	49	25	75	27	17	53	40	6	52
APRE#65517	2	2	3	13	3	2	0	1	6	2
APRE#65518	134	126	154	537	145	88	172	233	29	130
APRE#65519	178	217	257	303	167	110	190	338	58	132
APRE#65520	53	22	60	40	34	32	70	85	17	53
APRE#65521	43	50	37	36	21	35	77	86	8	37
APRE#65522	51	77	49	72	94	45	44	82	19	87
APRE#65523	40	35	34	54	53	41	42	71	33	50
APRE#65524	37	88	58	60	56	39	65	108	17	85
APRE#65525	32	28	13	37	33	41	37	41	37	38
APRE#65526	10	10	13	22	9	7	19	12	10	16
APRE#65527	25	16	19	46	42	32	44	39	29	44
APRE#65528	68	113	101	92	89	58	91	149	32	121
APRE#65529	16	17	16	26	28	24	26	33	18	29
APRE#65530	36	46	49	40	25	27	36	41	14	64
APRE#65531	38	52	46	123	72	32	27	46	35	52
APRE#65532	33	50	28	24	50	35	36	59	17	65
APRE#65533	76	37	35	44	47	33	54	83	21	44
APRE#65534	17	21	13	11	12	6	13	34	7	17
APRE#65535	20	10	4	28	10	3	0	6	10	2
APRE#65536	5	9	7	15	2	10	7	9	8	6
APRE#65537	138	133	270	267	295	205	179	212	100	238
APRE#65538	169	237	359	683	410	241	251	320	146	346
APRE#65539	36	51	47	156	96	69	67	65	37	84
APRE#65540	31	24	8	8	13	28	21	50	22	20
APRE#65541	24	9	15	32	14	18	25	28	5	12
APRE#65542	39	77	46	89	27	29	61	38	46	57
APRE#65543	21	14	14	38	13	14	38	31	16	28
APRE#65544	51	63	68	134	73	69	77	109	47	97
APRE#65545	23	24	15	39	55	36	34	43	20	44
APRE#65546	82	77	25	89	41	39	46	104	69	115
APRE#65547	25	21	20	22	17	9	28	33	14	42
APRE#65548	56	23	36	37	89	43	38	51	17	37
APRE#65549	3	6	5	14	9	9	5	6	3	14
APRE#65550	118	100	139	210	197	117	124	186	103	173
APRE#65551	63	35	59	57	45	31	66	75	16	53
APRE#65552	158	80	95	254	143	120	149	186	81	95
APRE#65553	12	16	4	9	21	12	6	6	4	11
APRE#65554	37	8	8	18	17	20	8	21	19	5
APRE#65555	44	36	35	82	51	36	30	60	33	39
APRE#65556	12	9	6	13	12	6	10	19	11	28
APRE#65557	22	18	29	35	16	4	36	16	13	27
APRE#65558	39	14	20	77	31	28	28	44	35	28
APRE#65559	58	41	35	71	54	30	69	61	39	63
APRE#65560	47	92	63	166	71	34	65	58	20	106
APRE#65561	13	8	13	14	16	5	11	11	8	13
APRE#65562	25	35	13	35	33	10	12	34	20	59
APRE#65563	27	22	11	36	23	10	22	17	10	11
APRE#65564	35	70	74	60	71	38	52	66	48	103
APRE#65565	21	26	27	74	48	20	16	20	20	45
APRE#65566	8	3	8	10	6	6	8	11	4	18
APRE#65567	11	5	1	19	8	3	5	4	2	9
APRE#65568	5	21	6	12	21	7	10	12	21	23
APRE#65569	2	3	2	16	7	4	5	3	2	2
APRE#65570	16	20	13	20	26	18	23	32	32	26
APRE#65571	8	13	6	20	2	7	7	6	4	9
APRE#65572	41	42	18	92	56	30	35	51	35	35
APRE#65573	3	14	0	32	8	8	12	10	15	19
APRE#65574	1	3	2	4	2	3	1	4	11	11
APRE#65575	67	31	56	74	82	26	52	86	36	71
APRE#65576	29	25	33	68	35	40	25	42	39	49
APRE#65577	8	6	14	22	19	15	14	13	12	13
APRE#65578	27	47	29	76	33	22	28	37	39	38
APRE#65579	31	32	18	28	43	24	27	43	21	39
APRE#65580	60	54	41	120	76	73	83	74	67	75
APRE#65581	42	44	39	47	43	38	36	64	47	63
APRE#65582	19	16	12	29	12	8	9	11	28	10
APRE#65583	41	35	27	81	34	27	53	64	33	53
APRE#65584	289	217	327	356	357	298	352	357	153	310
APRE#65585	275	242	273	557	392	296	343	473	186	478
APRE#65586	55	53	44	38	94	57	72	85	18	66
APRE#65587	61	71	71	82	120	85	89	119	22	102
APRE#65588	9	26	9	34	16	12	12	16	8	10
APRE#65589	25	44	25	78	37	38	31	35	21	48
APRE#65590	18	33	33	49	46	15	33	48	12	47
APRE#65591	33	38	39	72	36	46	37	49	39	30
APRE#65592	14	24	20	32	26	31	18	31	34	51
APRE#65593	13	15	20	33	16	14	16	19	26	20
APRE#65594	8	10	15	17	5	12	13	17	11	6
APRE#65595	18	20	12	17	21	12	15	30	18	26
APRE#65596	90	126	110	100	73	74	107	155	31	120
APRE#65597	26	33	16	20	27	21	26	49	17	19
APRE#65598	13	6	10	9	15	17	9	27	9	10
APRE#65599	9	37	39	40	29	27	26	28	17	39
APRE#65600	17	2	9	9	19	14	21	22	6	17
APRE#65601	29	27	29	41	28	33	21	67	14	41
APRE#65602	25	39	18	26	26	31	28	36	29	44
APRE#65603	30	57	27	58	37	20	35	41	14	52
APRE#65604	70	93	86	86	88	61	65	75	50	118
APRE#65605	52	36	32	45	43	38	27	25	17	37
APRE#65606	25	19	18	21	16	23	18	27	5	27
APRE#65607	126	157	188	204	171	129	166	226	67	217
APRE#65608	60	73	43	152	69	59	80	106	38	135
APRE#65609	80	67	54	87	85	107	69	139	53	134
APRE#65610	53	53	43	60	113	68	58	80	44	82
APRE#65611	85	97	140	220	136	90	136	135	72	140
APRE#65612	95	102	92	54	104	86	114	102	29	102
APRE#65613	23	20	24	59	28	26	24	52	30	32
APRE#65614	151	172	181	325	194	189	184	211	81	196
APRE#65615	16	19	4	13	39	22	13	11	8	9
APRE#65616	35	23	18	46	84	93	46	48	37	40
APRE#65617	19	14	25	28	27	36	26	44	28	41
APRE#65618	62	30	24	61	39	17	33	46	20	41
APRE#65619	48	117	97	196	74	26	79	77	48	181
APRE#65620	52	25	13	34	37	24	31	52	40	40
APRE#65621	70	93	73	101	69	48	40	109	24	78
APRE#65622	30	43	34	68	42	29	55	73	16	42
APRE#65623	34	39	25	25	36	37	33	45	15	32
APRE#65624	21	24	15	66	16	9	14	15	13	17
APRE#65625	17	26	18	55	15	15	8	30	12	15
APRE#65626	5	7	7	11	7	6	3	5	1	2
APRE#65627	4	7	4	1	6	4	5	3	1	4
APRE#65628	14	25	27	21	30	29	26	27	15	37
APRE#65629	19	40	30	20	27	33	28	39	12	53
APRE#65630	18	21	33	30	28	17	13	24	17	34
APRE#65631	82	44	53	72	50	44	66	64	39	71
APRE#65632	14	22	25	32	42	13	17	17	17	35
APRE#65633	42	76	55	63	75	38	39	57	28	36
APRE#65634	68	92	112	110	131	88	94	139	71	143
APRE#65635	120	147	100	165	147	121	88	206	93	193
APRE#65636	6	19	8	51	12	14	10	17	8	7
APRE#65637	27	21	27	49	41	23	37	44	19	35
APRE#65638	88	71	62	204	120	61	71	109	64	118
APRE#65639	47	36	42	65	44	29	42	39	17	45
APRE#65640	101	106	102	197	111	82	99	135	32	120
APRE#65641	13	9	7	15	5	4	18	14	5	15
APRE#65642	70	102	105	180	105	89	75	118	78	144
APRE#65643	32	26	24	45	32	38	41	31	11	64
APRE#65644	199	220	302	448	333	222	248	323	66	244
APRE#65645	2	14	9	4	6	1	13	4	2	28
APRE#65646	8	12	16	32	6	6	11	17	8	11
APRE#65647	91	56	96	113	74	69	97	132	25	75
APRE#65648	30	29	34	35	55	35	17	40	14	35
APRE#65649	33	44	39	37	66	29	32	61	46	56
APRE#65650	18	11	15	21	22	13	19	25	24	39
APRE#65651	53	30	87	115	92	58	86	129	33	92
APRE#65652	24	43	47	151	31	16	63	42	5	42
APRE#65653	37	33	44	69	83	59	33	59	42	72
APRE#65654	9	6	4	12	13	21	8	11	9	13
APRE#65655	0	5	2	25	4	3	10	4	4	2
APRE#65656	6	14	10	32	72	28	28	16	42	55
APRE#65657	63	34	32	46	94	83	34	88	20	89
APRE#65658	45	96	60	178	155	67	78	98	49	112
APRE#65659	16	22	10	59	15	13	15	27	7	30
APRE#65660	8	2	2	24	1	2	5	5	2	3
APRE#65661	59	33	18	40	57	56	26	55	26	24
APRE#65662	43	81	56	59	92	52	45	79	15	111
APRE#65663	13	11	10	31	21	27	6	27	28	11
APRE#65664	106	70	43	65	137	138	70	160	42	58
APRE#65665	64	30	8	8	25	12	28	38	4	25
APRE#65666	331	310	365	523	542	337	406	428	178	417
APRE#65667	395	293	662	533	647	469	495	529	242	606
APRE#65668	45	53	41	7	62	49	39	46	21	49
APRE#65669	142	154	207	290	233	172	186	224	112	209
APRE#65670	5	3	0	24	8	6	4	5	9	18
APRE#65671	112	181	210	218	177	126	154	185	100	199
APRE#65672	40	49	34	63	58	33	45	82	27	37
APRE#65673	27	42	48	87	79	52	35	35	57	65
APRE#65674	115	109	110	272	146	118	148	154	79	182
APRE#65675	72	91	80	157	151	107	105	76	68	176
APRE#65676	78	83	80	174	123	81	98	120	100	136
APRE#65677	71	89	105	218	111	97	83	139	67	126
APRE#65678	37	32	41	44	33	45	38	37	10	53
APRE#65679	185	203	214	498	209	159	198	265	104	234
APRE#65680	79	87	78	89	116	55	91	86	26	88
APRE#65681	195	337	376	646	314	236	288	373	124	338
APRE#65682	8	11	6	4	10	12	6	13	4	7
APRE#65683	92	66	264	231	251	172	95	71	67	90
APRE#65684	26	19	14	13	8	8	10	10	7	11
APRE#65685	42	9	36	24	42	36	44	59	10	38
APRE#65686	7	11	8	45	9	7	11	7	11	6
APRE#65687	30	14	17	65	37	36	19	33	15	52
APRE#65688	169	157	263	312	262	202	213	247	33	235
APRE#65689	16	28	24	33	22	8	14	13	6	31
APRE#65690	55	73	122	204	144	92	71	77	22	127
APRE#65691	223	235	333	214	243	254	266	360	74	240
APRE#65692	6	2	6	33	49	19	8	16	6	13
APRE#65693	24	28	28	24	24	37	20	39	14	31
APRE#65694	10	16	11	2	10	7	13	9	46	12
APRE#65695	9	27	15	14	12	2	5	16	30	14
APRE#65696	37	31	51	58	43	21	38	81	51	37
APRE#65697	168	81	95	172	123	136	87	242	81	128
APRE#65698	151	73	87	176	116	136	94	257	35	80
APRE#65699	781	656	881	1204	1040	774	850	1282	282	982
APRE#65700	83	111	111	132	132	124	120	160	14	151
APRE#65701	108	72	112	125	124	81	76	132	34	108
APRE#65702	52	56	71	59	79	80	52	78	37	48
APRE#65703	71	74	91	172	109	67	67	121	48	86
APRE#65704	21	16	17	31	36	28	17	9	1	36
APRE#65705	141	143	194	160	254	183	184	246	57	199
APRE#65706	243	317	489	580	507	358	365	503	135	496
APRE#65707	15	11	7	40	4	7	6	8	9	5
APRE#65708	237	207	398	68	397	327	349	411	80	344
APRE#65709	121	136	182	483	204	171	145	203	81	202
APRE#65710	3	3	7	20	2	4	2	5	13	4
APRE#65711	27	52	16	39	34	25	17	43	14	55
APRE#65712	72	69	104	427	238	145	97	139	73	161
APRE#65713	50	27	48	146	64	48	58	61	65	74
APRE#65714	38	38	49	187	90	51	53	65	31	59
APRE#65715	57	16	38	72	75	33	60	86	83	69
APRE#65716	9	18	29	36	17	11	12	26	8	27
APRE#65717	17	16	16	43	22	27	23	34	21	11
APRE#65718	55	27	23	9	27	12	27	22	18	23
APRE#65719	21	11	19	46	32	18	40	27	4	33
APRE#65720	19	28	27	121	45	15	24	26	31	41
APRE#65721	83	87	88	163	131	78	91	165	63	182
APRE#65722	17	19	31	94	33	24	12	22	12	24
APRE#65723	68	67	65	150	136	84	96	135	20	88
APRE#65724	353	368	540	786	489	332	406	476	97	494
APRE#65725	521	413	737	718	789	539	589	671	194	632
APRE#65726	23	37	31	34	53	39	21	36	15	43
APRE#65727	70	63	48	91	74	74	72	99	12	106
APRE#65728	68	87	130	170	188	150	168	198	73	212
APRE#65729	18	11	13	21	5	24	40	43	6	48
APRE#65730	15	12	21	22	20	10	19	20	15	18
APRE#65731	149	168	167	205	249	155	211	262	106	195
APRE#65732	816	769	1248	764	1257	903	1151	1130	362	1189
APRE#65733	330	289	470	174	468	416	479	590	126	534
APRE#65734	13	15	16	25	22	8	17	13	5	7
APRE#65735	8	7	4	1	20	1	6	6	6	6
APRE#65736	59	56	75	158	102	79	83	68	28	101
APRE#65737	20	36	13	35	9	10	9	13	10	21
APRE#65738	48	32	24	46	60	45	37	58	24	25
APRE#65739	1	8	10	13	2	0	4	2	1	9
APRE#65740	9	32	19	39	10	6	32	23	24	58
APRE#65741	11	21	49	39	3	5	9	5	6	16
APRE#65742	119	124	165	242	151	118	124	201	111	149
APRE#65743	96	129	123	200	117	87	98	151	135	161
APRE#65744	73	56	130	128	76	51	91	84	18	111
APRE#65745	134	152	130	255	218	188	192	198	39	229
APRE#65746	133	36	94	115	173	143	142	204	39	46
APRE#65747	49	68	99	75	50	35	34	117	37	53
APRE#65748	23	18	13	62	17	18	14	32	10	11
APRE#65749	55	103	169	234	66	50	58	72	41	137
APRE#65750	9	15	16	35	20	19	10	29	7	21
APRE#65751	289	263	335	527	410	258	317	331	73	329
APRE#65752	209	263	250	507	338	221	257	347	133	270
APRE#65753	27	48	28	145	63	54	44	55	42	44
APRE#65754	33	21	25	30	38	34	37	35	11	25
APRE#65755	25	26	11	7	19	11	11	36	13	20
APRE#65756	100	70	80	75	98	132	63	142	54	85
APRE#65757	3	4	9	26	0	6	7	7	7	2
APRE#65758	7	13	14	27	11	18	7	10	8	12
APRE#65759	7	5	5	38	13	3	3	1	1	5
APRE#65760	6	4	6	2	3	1	4	7	9	9
APRE#65761	0	1	20	32	44	12	6	0	2	13
APRE#65762	26	35	31	17	53	15	25	33	12	36
APRE#65763	43	78	43	65	66	27	59	62	37	46
APRE#65764	15	21	16	48	21	10	19	21	14	21
APRE#65765	14	18	11	78	18	11	17	16	9	24
APRE#65766	42	57	41	71	52	42	49	94	25	53
APRE#65767	60	61	33	46	49	60	32	60	28	75
APRE#65768	10	25	17	34	22	4	6	17	13	19
APRE#65769	139	110	96	202	135	114	82	228	63	201
APRE#65770	47	41	20	20	24	16	17	98	11	54
APRE#65771	7	13	8	49	15	13	10	11	4	12
APRE#65772	13	12	9	10	17	12	11	17	4	8
APRE#65773	8	11	7	8	17	32	9	35	14	25
APRE#65774	59	38	67	156	77	66	80	92	24	74
APRE#65775	42	23	34	55	61	56	33	27	34	44
APRE#65776	30	92	114	111	80	38	93	41	20	91
APRE#65777	158	155	165	161	184	153	134	258	97	230
APRE#65778	70	70	71	203	126	93	118	120	35	96
APRE#65779	39	18	24	29	42	17	22	54	8	28
APRE#65780	123	152	134	213	143	91	104	176	63	217
APRE#65781	14	25	22	40	15	14	22	14	5	26
APRE#65782	11	38	37	97	18	17	26	12	4	33
APRE#65783	12	17	11	15	19	18	24	26	22	15
APRE#65784	97	112	71	163	116	95	87	176	50	195
APRE#65785	66	40	37	47	66	39	76	76	21	74
APRE#65786	14	12	4	27	7	8	5	8	8	7
APRE#65787	42	22	8	38	35	18	12	49	10	27
APRE#65788	13	19	5	16	28	22	15	19	18	20
APRE#65789	13	15	5	2	13	10	9	15	5	8
APRE#65790	71	32	67	66	69	44	69	123	92	53
APRE#65791	32	24	26	39	80	43	68	55	37	30
APRE#65792	26	30	28	47	49	39	31	54	20	35
APRE#65793	56	69	57	106	89	44	61	98	12	103
APRE#65794	18	18	21	47	22	24	25	24	30	19
APRE#65795	17	11	2	3	12	11	9	16	13	8
APRE#65796	57	51	56	68	56	50	62	59	46	98
APRE#65797	18	10	19	28	11	13	16	37	4	23
APRE#65798	12	12	5	3	17	12	23	17	3	18
APRE#65799	123	90	139	325	204	133	170	170	104	149
APRE#65800	14	12	23	32	21	18	27	21	12	16
APRE#65801	18	22	19	41	6	13	22	13	11	23
APRE#65802	46	37	13	71	41	29	30	71	40	44
APRE#65803	12	7	2	12	22	4	16	22	9	19
APRE#65804	17	29	43	145	71	51	47	53	38	43
APRE#65805	10	10	6	11	5	3	13	4	15	10
APRE#65806	41	41	13	34	72	39	32	53	34	28
APRE#65807	238	193	293	737	344	208	256	330	95	281
APRE#65808	22	38	23	39	31	32	34	54	11	34
APRE#65809	10	9	17	22	24	15	15	19	16	23
APRE#65810	54	80	88	221	92	75	91	95	46	130
APRE#65811	344	411	514	918	431	318	408	517	178	476
APRE#65812	137	161	147	185	205	196	163	225	96	230
APRE#65813	47	40	55	85	57	26	43	41	30	80
APRE#65814	21	13	13	12	22	11	19	36	7	24
APRE#65815	103	111	99	205	162	154	125	167	129	149
APRE#65816	121	87	52	80	102	82	76	93	33	111
APRE#65817	9	13	10	36	16	3	5	8	11	13
APRE#65818	9	4	1	1	6	5	9	5	13	14
APRE#65819	222	281	243	391	334	223	265	320	137	334
APRE#65820	15	11	10	47	11	3	6	22	10	8
APRE#65821	236	186	263	825	415	253	242	355	159	258
APRE#65822	228	198	303	256	272	240	260	254	101	337
APRE#65823	234	298	310	727	350	251	272	370	170	381
APRE#65824	162	105	101	313	213	170	112	219	172	158
APRE#65825	68	41	56	109	95	75	62	54	51	103
APRE#65826	44	40	56	225	84	59	60	71	73	65
APRE#65827	9	12	14	51	24	22	7	22	8	30
APRE#65828	72	39	22	57	138	105	49	85	60	87
APRE#65829	79	52	72	105	85	69	59	80	34	86
APRE#65830	41	23	16	78	51	32	34	59	41	30
APRE#65831	10	18	16	10	14	22	6	17	0	10
APRE#65832	37	14	23	65	25	22	31	41	38	65
APRE#65833	13	15	16	40	41	13	30	16	25	24
APRE#65834	48	55	51	189	77	46	36	80	53	57
APRE#65835	74	124	78	182	93	52	58	85	52	134
APRE#65836	44	38	72	71	67	51	55	80	25	64
APRE#65837	8	20	27	53	18	16	15	10	30	20
APRE#65838	164	125	127	269	204	157	199	216	80	192
APRE#65839	106	43	197	193	130	80	113	123	82	49
APRE#65840	19	44	38	69	23	21	33	21	28	31
APRE#65841	74	77	88	208	112	71	102	102	36	103
APRE#65842	21	72	20	52	23	37	29	50	18	151
APRE#65843	59	71	26	34	24	20	30	38	12	85
APRE#65844	110	180	151	434	157	138	181	156	72	266
APRE#65845	266	161	267	473	488	332	402	312	153	225
APRE#65846	15	29	15	64	97	32	56	30	25	17
APRE#65847	107	41	42	155	235	173	126	132	60	48
APRE#65848	51	16	18	22	114	94	34	54	7	18
APRE#65849	20	26	20	81	74	55	19	32	27	13
APRE#65850	20	13	14	13	31	26	17	29	20	9
APRE#65851	4	22	53	14	8	3	12	4	5	23
APRE#65852	38	31	185	161	57	29	68	66	62	32
APRE#65853	98	96	258	239	121	88	179	169	59	75
APRE#65854	23	20	24	15	47	20	43	46	5	27
APRE#65855	37	47	68	75	45	30	40	38	30	50
APRE#65856	19	57	91	163	41	28	67	33	12	101
APRE#65857	5	18	43	56	28	15	15	1	1	24
APRE#65858	31	38	69	51	67	31	83	22	22	24
APRE#65859	10	11	49	116	18	14	24	11	11	11
APRE#65860	6	3	5	44	7	0	7	4	2	4
APRE#65861	12	6	10	4	5	6	6	6	2	8
APRE#65862	21	39	22	71	7	4	13	28	10	64
APRE#65863	53	72	94	145	44	62	88	78	48	90
APRE#65864	26	39	178	339	72	21	134	24	34	22
APRE#65865	13	14	6	52	11	9	23	15	5	9
APRE#65866	56	65	198	135	90	75	143	69	19	63
APRE#65867	19	30	63	64	19	6	27	16	7	52
APRE#65868	6	14	25	20	9	3	14	7	11	20
APRE#65869	459	522	763	1653	785	549	721	716	276	628
APRE#65870	9	38	25	32	47	25	29	15	12	33
APRE#65871	27	39	36	103	51	37	43	78	21	50
APRE#65872	47	32	22	46	37	27	44	98	31	63
APRE#65873	140	183	250	522	202	186	178	289	152	305
APRE#65874	31	27	53	90	63	26	22	45	23	47
APRE#65875	51	40	29	52	52	27	35	36	30	55
APRE#65876	16	5	25	4	17	28	13	23	11	21
APRE#65877	61	61	58	89	77	35	44	72	35	75
APRE#65878	11	21	7	11	14	9	16	16	18	20
APRE#65879	37	81	49	41	75	40	25	62	34	79
APRE#65880	15	27	13	36	20	18	19	20	20	67
APRE#65881	22	33	14	23	35	26	24	17	27	26
APRE#65882	13	17	13	39	17	13	26	13	12	21
APRE#65883	46	51	37	41	54	30	33	56	21	54
APRE#65884	102	55	80	66	79	46	95	100	23	101
APRE#65885	17	13	15	5	12	14	11	19	11	21
APRE#65886	54	96	66	99	68	37	68	86	20	80
APRE#65887	39	58	28	26	48	38	44	60	17	33
APRE#65888	6	10	18	10	50	11	16	29	12	22
APRE#65889	21	36	28	69	38	36	23	37	25	39
APRE#65890	59	109	70	87	90	87	82	123	33	98
APRE#65891	16	29	29	37	36	14	27	12	7	31
APRE#65892	25	27	18	25	38	25	22	31	19	32
APRE#65893	32	42	47	64	66	50	29	49	45	68
APRE#65894	51	47	51	118	73	56	51	60	42	89
APRE#65895	17	21	17	21	21	15	16	23	10	26
APRE#65896	26	45	31	32	32	32	11	36	7	37
APRE#65897	27	62	60	79	59	52	71	61	30	63
APRE#65898	35	67	65	73	50	43	29	79	31	78
APRE#65899	61	88	94	130	72	65	89	126	38	110
APRE#65900	17	31	35	52	31	26	29	34	14	52
APRE#65901	4	9	1	2	0	2	2	6	4	2
APRE#65902	52	37	42	50	40	33	61	52	13	47
APRE#65903	32	41	14	42	38	13	40	34	78	65
APRE#65904	32	23	18	11	11	12	20	65	12	47
APRE#65905	11	17	24	24	16	3	15	22	6	26
APRE#65906	60	89	70	118	48	29	43	126	28	147
APRE#65907	16	31	7	16	10	7	10	12	11	50
APRE#65908	62	152	57	103	29	26	52	176	56	269
APRE#65909	43	45	73	106	44	35	53	44	67	104
APRE#65910	28	41	42	52	37	15	40	43	59	33
APRE#65911	48	38	22	21	33	16	43	22	6	46
APRE#65912	44	53	27	32	10	21	14	57	44	122
APRE#65913	37	82	18	16	21	22	21	65	42	144
APRE#65914	35	47	39	32	42	47	45	47	33	37
APRE#65915	14	48	22	27	10	6	19	9	10	73
APRE#65916	3	10	9	17	16	12	4	7	6	28
APRE#65917	31	49	39	53	47	28	29	71	25	84
APRE#65918	42	36	14	16	18	12	9	80	15	51
APRE#65919	48	82	56	80	56	26	50	98	84	83
APRE#65920	31	57	41	61	74	38	38	52	29	63
APRE#65921	5	14	20	31	13	6	9	16	7	15
APRE#65922	6	8	15	19	23	14	9	15	3	15
APRE#65923	43	71	33	57	71	59	40	77	118	137
APRE#65924	50	69	60	92	69	41	52	136	74	222
APRE#65925	10	8	10	29	21	13	11	7	15	24
APRE#65926	29	63	34	118	103	65	40	82	82	138
APRE#65927	54	107	17	33	34	25	24	158	16	139
APRE#65928	5	13	12	32	4	4	1	5	4	26
APRE#65929	71	71	40	24	41	22	36	159	48	177
APRE#65930	82	149	65	82	62	59	80	207	31	207
APRE#65931	7	14	14	21	9	5	6	12	12	29
APRE#65932	37	66	44	41	19	14	28	47	33	86
APRE#65933	84	87	90	97	140	115	110	154	66	183
APRE#65934	46	63	54	126	57	34	39	94	75	86
APRE#65935	58	42	57	103	81	57	57	70	31	92
APRE#65936	18	5	5	4	1	6	4	14	1	5
APRE#65937	215	310	317	494	316	223	280	363	93	318
APRE#65938	3	2	114	42	3	102	74	4	14	67
APRE#65939	176	190	219	259	223	177	216	269	65	227
APRE#65940	255	274	581	834	414	371	394	404	161	521
APRE#65941	137	146	156	513	258	142	183	234	36	215
APRE#65942	598	616	1143	1286	1046	705	901	979	528	975
APRE#65943	14	12	11	34	15	9	7	6	21	18
APRE#65944	341	134	372	732	441	301	306	477	157	243
APRE#65945	62	47	46	348	67	52	37	94	66	14
APRE#65946	10	34	61	88	35	36	36	30	5	30
APRE#65947	91	102	59	126	122	66	114	104	39	154
APRE#65948	161	71	122	211	173	122	158	206	66	65
APRE#65949	61	33	96	149	83	69	65	79	32	47
APRE#65950	67	22	24	30	95	80	47	143	35	32
APRE#65951	52	60	86	211	74	64	55	51	48	64
APRE#65952	22	19	18	13	19	21	15	20	11	41
APRE#65953	59	47	34	128	71	53	58	89	62	45
APRE#65954	138	81	111	257	270	155	139	173	54	103
APRE#65955	288	86	91	192	361	240	235	472	79	93
APRE#65956	86	22	32	92	96	100	65	121	29	36
APRE#65957	149	121	175	398	202	151	154	234	76	163
APRE#65958	20	18	13	12	17	17	21	33	13	41
APRE#65959	70	43	46	65	135	75	82	121	44	73
APRE#65960	38	52	25	12	18	9	11	63	7	75
APRE#65961	147	149	246	292	214	135	163	212	56	221
APRE#65962	30	38	46	168	28	23	24	35	20	51
APRE#65963	38	65	132	62	73	19	82	59	17	79
APRE#65964	42	71	83	123	47	25	28	54	34	70
APRE#65965	58	25	45	34	36	21	42	65	19	41
APRE#65966	41	25	62	22	44	21	55	67	23	69
APRE#65967	94	149	160	287	171	121	151	175	71	242
APRE#65968	10	7	8	10	6	2	0	9	1	9
APRE#65969	15	17	6	19	18	7	17	25	9	9
APRE#65970	493	604	822	1102	777	466	609	763	467	768
APRE#65971	33	60	43	49	32	39	28	73	27	45
APRE#65972	68	111	116	135	106	74	81	139	33	163
APRE#65973	81	75	74	88	55	35	70	89	35	92
APRE#65974	34	24	17	29	29	12	32	36	7	19
APRE#65975	52	56	42	114	33	37	45	38	33	45
APRE#65976	26	19	18	39	20	15	14	22	24	7
APRE#65977	31	32	18	63	36	29	24	56	37	36
APRE#65978	31	33	24	29	49	30	32	46	8	31
APRE#65979	89	90	90	150	104	75	129	140	65	136
APRE#65980	11	20	10	41	16	9	14	10	8	3
APRE#65981	307	399	484	1039	526	284	410	533	204	481
APRE#65982	99	126	111	183	148	134	137	177	39	160
APRE#65983	40	27	27	101	62	16	22	56	23	31
APRE#65984	22	17	6	14	29	11	22	36	18	25
APRE#65985	73	76	99	58	91	63	51	93	21	98
APRE#65986	5	6	5	25	1	10	10	5	2	5
APRE#65987	76	87	68	60	75	26	50	112	33	71
APRE#65988	78	140	95	114	120	88	91	160	34	214
APRE#65989	96	141	83	144	139	107	138	115	41	230
APRE#65990	383	442	513	646	629	397	442	639	160	568
APRE#65991	90	86	107	175	126	99	102	122	36	140
APRE#65992	176	178	241	419	233	232	220	283	92	274
APRE#65993	6	5	6	17	9	13	6	9	13	22
APRE#65994	128	142	225	442	234	194	184	226	73	212
APRE#65995	364	377	376	544	506	255	414	527	105	509
APRE#65996	18	17	14	51	13	17	16	18	9	20
APRE#65997	72	47	59	78	95	62	47	87	7	57
APRE#65998	110	103	180	261	256	191	171	219	145	204
APRE#65999	122	117	120	176	178	126	131	157	50	145
APRE#66000	61	83	82	105	145	108	52	124	57	118
APRE#66001	37	83	93	104	69	72	82	87	38	120
APRE#66002	41	40	39	41	60	26	34	59	12	29
APRE#66003	57	50	45	59	76	49	97	74	30	45
APRE#66004	59	83	105	242	148	105	98	143	51	140
APRE#66005	7	10	11	21	24	8	11	16	28	17
APRE#66006	28	51	35	55	56	36	55	21	17	25
APRE#66007	29	17	12	47	30	12	24	28	41	25
APRE#66008	51	64	70	165	86	53	79	122	81	103
APRE#66009	97	84	132	266	142	128	140	146	85	112
APRE#66010	3	6	9	9	6	2	3	9	6	28
APRE#66011	9	15	16	17	12	12	11	14	9	17
APRE#66012	76	71	57	150	104	93	97	76	77	115
APRE#66013	6	6	11	23	10	18	22	7	9	8
APRE#66014	30	18	19	32	35	33	36	54	24	25
APRE#66015	13	8	3	23	15	13	16	27	6	14
APRE#66016	29	50	39	31	19	19	21	30	12	43
APRE#66017	46	44	83	111	87	50	43	45	39	56
APRE#66018	49	38	68	86	46	36	67	67	31	42
APRE#66019	44	21	30	32	44	31	34	39	1	16
APRE#66020	11	20	26	39	26	24	26	11	7	16
APRE#66021	42	59	57	118	53	44	68	66	35	72
APRE#66022	152	155	174	292	248	162	199	225	59	212
APRE#66023	72	61	57	132	85	90	69	124	41	86
APRE#66024	16	23	21	46	20	15	28	30	9	19
APRE#66025	67	55	53	66	98	45	98	88	54	47
APRE#66026	23	41	22	19	59	29	36	53	21	17
APRE#66027	29	27	24	20	48	31	41	52	15	18
APRE#66028	9	25	8	15	17	10	20	25	27	13
APRE#66029	12	10	8	6	7	10	11	29	10	14
APRE#66030	20	15	10	44	27	15	14	17	6	17
APRE#66031	17	31	25	65	15	23	27	39	22	16
APRE#66032	40	26	46	61	32	29	49	30	18	29
APRE#66033	30	31	32	24	25	11	38	30	7	40
APRE#66034	105	88	60	86	135	92	103	161	60	83
APRE#66035	11	14	13	45	12	8	23	26	6	21
APRE#66036	21	28	15	15	26	7	17	33	9	21
APRE#66037	85	49	44	39	58	47	72	111	31	77
APRE#66038	5	11	26	51	18	7	23	15	13	9
APRE#66039	6	6	18	13	14	5	4	17	10	10
APRE#66040	154	124	146	292	251	206	206	242	107	182
APRE#66041	10	32	25	30	9	9	10	34	12	47
APRE#66042	240	271	203	366	381	262	266	404	118	373
APRE#66043	15	30	13	41	13	13	2	12	13	8
APRE#66044	19	9	9	13	18	17	22	26	16	19
APRE#66045	191	225	199	317	329	221	236	311	96	275
APRE#66046	48	156	82	167	74	67	62	100	76	202
APRE#66047	45	31	27	63	24	28	27	45	10	46
APRE#66048	48	144	98	229	130	62	110	99	50	140
APRE#66049	133	153	125	422	296	186	162	238	50	232
APRE#66050	472	483	700	578	838	570	636	717	232	715
APRE#66051	160	177	178	153	199	210	261	302	111	263
APRE#66052	22	20	38	43	22	27	35	31	25	56
APRE#66053	310	294	383	381	438	275	340	413	154	405
APRE#66054	149	157	190	300	279	199	229	251	122	230
APRE#66055	13	21	4	4	2	4	15	4	10	7
APRE#66056	16	9	12	23	5	5	15	19	11	20
APRE#66057	11	17	6	34	14	10	15	19	13	15
APRE#66058	16	37	17	38	20	21	35	33	13	33
APRE#66059	35	50	59	52	44	44	31	62	23	42
APRE#66060	69	65	54	200	72	46	79	90	42	89
APRE#66061	12	6	12	30	9	15	3	12	10	6
APRE#66062	118	122	143	234	210	149	156	222	36	194
APRE#66063	63	77	69	114	101	66	91	125	26	79
APRE#66064	185	257	339	674	459	326	313	378	111	351
APRE#66065	11	15	9	20	20	16	6	12	7	11
APRE#66066	30	45	35	60	31	20	26	41	15	39
APRE#66067	73	115	122	157	132	77	83	162	32	119
APRE#66068	15	12	11	29	17	8	13	17	19	25
APRE#66069	47	54	32	43	35	45	29	60	23	60
APRE#66070	31	34	31	21	32	32	24	29	1	32
APRE#66071	32	57	43	30	35	38	27	70	16	34
APRE#66072	6	17	2	20	20	19	4	13	26	36
APRE#66073	115	113	151	201	163	158	143	184	45	198
APRE#66074	12	20	18	48	14	13	9	6	7	20
APRE#66075	47	47	40	85	40	33	48	62	12	63
APRE#66076	13	17	11	28	9	2	4	10	12	3
APRE#66077	38	45	43	193	74	37	41	48	37	52
APRE#66078	5	5	7	7	5	0	1	4	1	0
APRE#66079	48	44	84	158	136	84	109	113	29	61
APRE#66080	24	22	27	45	36	21	32	25	5	27
APRE#66081	18	23	22	55	14	11	18	18	21	28
APRE#66082	17	6	1	6	11	12	5	44	8	17
APRE#66083	5	5	5	24	11	8	9	15	5	4
APRE#66084	18	15	12	66	15	10	10	14	10	15
APRE#66085	43	29	50	42	48	24	41	61	16	35
APRE#66086	2	8	13	11	23	7	5	10	3	18
APRE#66087	45	32	34	34	50	56	59	86	28	41
APRE#66088	7	10	3	2	1	2	3	5	5	2
APRE#66089	3	2	2	44	7	0	0	2	0	0
APRE#66090	2	4	4	45	14	8	4	3	2	18
APRE#66091	21	19	27	31	47	22	36	35	15	32
APRE#66092	18	20	19	43	56	39	14	38	48	35
APRE#66093	4	12	4	36	16	19	11	4	6	7
APRE#66094	9	10	23	73	14	26	8	13	14	3
APRE#66095	114	142	156	382	238	153	151	199	52	176
APRE#66096	0	0	11	2	14	35	0	0	6	0
APRE#66097	2	7	6	24	4	4	2	4	7	0
APRE#66098	12	15	7	23	18	18	13	9	15	8
APRE#66099	39	43	51	79	40	2	52	61	12	67
APRE#66100	11	3	7	10	10	5	13	21	5	6
APRE#66101	364	259	312	461	344	247	349	506	151	394
APRE#66102	65	70	83	180	102	30	67	132	54	118
APRE#66103	30	11	20	11	29	23	24	24	32	41
APRE#66104	21	35	30	38	44	26	32	47	10	26
APRE#66105	24	22	19	52	28	11	19	21	5	21
APRE#66106	60	67	50	91	62	29	59	80	47	69
APRE#66107	17	22	12	20	25	16	12	17	6	20
APRE#66108	13	21	4	6	12	4	16	15	36	23
APRE#66109	44	58	61	106	61	45	50	84	58	75
APRE#66110	35	20	5	30	25	11	27	26	17	23
APRE#66111	24	18	11	52	15	13	24	12	8	15
APRE#66112	55	51	82	118	81	63	72	71	142	101
APRE#66113	173	160	240	626	282	227	232	279	221	264
APRE#66114	194	196	319	541	449	297	374	343	159	244
APRE#66115	48	52	75	64	125	76	100	75	59	73
APRE#66116	109	126	155	220	163	121	159	176	79	208
APRE#66117	230	180	299	491	340	271	334	405	51	292
APRE#66118	256	228	307	409	377	249	409	358	58	349
APRE#66119	351	229	394	371	495	335	550	582	84	432
APRE#66120	725	639	1038	703	915	728	949	916	230	967
APRE#66121	32	24	44	22	28	37	43	27	10	55
APRE#66122	65	62	61	114	138	100	73	110	59	139
APRE#66123	63	71	36	39	54	23	70	105	42	91
APRE#66124	31	41	59	202	63	58	60	82	82	72
APRE#66125	28	18	4	104	37	16	59	50	35	32
APRE#66126	11	6	3	145	7	38	14	14	37	23
APRE#66127	2	2	0	68	3	14	7	2	6	8
APRE#66128	11	15	3	81	8	12	21	22	9	18
APRE#66129	4	4	1	26	2	2	7	5	7	3
APRE#66130	23	24	43	165	48	29	27	38	52	56
APRE#66131	25	21	12	51	18	17	31	39	15	24
APRE#66132	25	39	25	100	32	24	41	27	42	53
APRE#66133	18	8	12	37	29	12	16	18	9	33
APRE#66134	457	525	903	1114	831	521	607	720	322	743
APRE#66135	33	59	32	62	43	43	40	47	30	65
APRE#66136	17	20	18	13	26	16	24	36	15	38
APRE#66137	42	21	24	77	35	27	36	29	16	48
APRE#66138	8	12	7	12	24	13	8	30	29	34
APRE#66139	2	2	0	3	2	0	2	7	8	18
APRE#66140	79	122	78	118	108	80	70	125	64	86
APRE#66141	11	9	8	33	27	10	6	26	17	12
APRE#66142	8	17	6	34	10	15	7	14	15	16
APRE#66143	23	10	17	40	26	21	12	27	35	32
APRE#66144	45	49	52	45	88	43	11	38	17	70
APRE#66145	5	6	12	2	22	20	3	2	8	26
APRE#66146	21	22	25	41	28	17	20	41	15	34
APRE#66147	7	15	13	38	11	9	5	7	8	23
APRE#66148	34	58	48	73	52	16	54	67	20	50
APRE#66149	37	40	28	57	78	30	35	51	28	57
APRE#66150	24	39	20	37	19	10	23	50	12	30
APRE#66151	35	53	49	107	60	49	46	62	40	71
APRE#66152	20	29	37	50	18	14	29	36	16	32
APRE#66153	211	306	268	356	306	202	270	342	93	400
APRE#66154	59	43	54	72	63	48	53	86	30	66
APRE#66155	10	13	21	38	15	17	16	15	8	22
APRE#66156	19	13	12	10	25	13	19	30	27	29
APRE#66157	28	21	27	30	34	30	30	29	29	22
APRE#66158	30	32	20	55	40	26	14	35	15	21
APRE#66159	106	84	60	113	130	71	94	130	50	66
APRE#66160	11	18	15	21	13	9	13	16	17	14
APRE#66161	203	77	143	244	189	132	216	229	57	164
APRE#66162	29	19	17	39	30	26	24	50	13	15
APRE#66163	29	22	20	16	16	18	18	72	37	26
APRE#66164	24	7	21	18	13	21	6	32	91	28
APRE#66165	63	65	72	160	117	70	80	82	113	123
APRE#66166	57	29	36	38	57	30	41	35	26	54
APRE#66167	27	32	12	19	24	22	16	27	29	27
APRE#66168	59	50	40	45	79	45	48	96	42	107
APRE#66169	17	15	16	57	21	3	17	20	26	21
APRE#66170	129	79	100	55	111	83	112	135	23	124
APRE#66171	70	63	77	20	128	85	80	126	26	117
APRE#66172	291	339	444	953	450	289	411	467	138	411
APRE#66173	22	14	8	44	35	18	24	39	7	30
APRE#66174	197	134	146	342	195	154	196	220	122	231
APRE#66175	111	86	210	242	228	148	151	108	99	176
APRE#66176	78	209	16	62	195	133	135	351	10	156
APRE#66177	138	171	275	414	301	245	209	330	125	294
APRE#66178	132	161	203	290	278	202	187	241	60	247
APRE#66179	319	286	476	458	436	332	403	467	157	437
APRE#66180	6	18	13	30	17	2	17	15	3	11
APRE#66181	14	14	12	17	30	22	14	18	7	23
APRE#66182	26	15	31	21	11	29	34	53	2	15
APRE#66183	15	35	31	60	46	24	20	29	16	34
APRE#66184	164	221	283	371	251	232	194	338	135	302
APRE#66185	29	56	18	54	33	40	26	69	13	54
APRE#66186	61	43	78	147	73	79	38	121	62	76
APRE#66187	90	97	130	250	201	160	92	148	82	208
APRE#66188	22	17	14	18	28	11	13	23	9	40
APRE#66189	12	14	5	8	28	24	6	13	4	15
APRE#66190	88	106	117	187	160	92	107	150	60	132
APRE#66191	98	84	119	138	136	140	107	143	55	111
APRE#66192	11	9	6	3	26	12	27	14	5	18
APRE#66193	21	32	40	18	18	7	35	21	7	32
APRE#66194	16	14	22	56	26	20	20	30	0	28
APRE#66195	85	82	85	142	91	55	71	102	44	90
APRE#66196	102	89	121	142	79	72	122	152	55	105
APRE#66197	31	46	21	71	34	13	50	58	21	70
APRE#66198	73	53	43	26	98	67	60	92	44	73
APRE#66199	98	76	76	116	166	119	83	187	80	122
APRE#66200	12	10	8	10	22	12	10	13	4	4
APRE#66201	7	12	25	23	12	0	17	8	2	10
APRE#66202	47	52	51	58	62	33	46	71	19	72
APRE#66203	42	36	30	44	57	29	43	37	46	48
APRE#66204	14	9	10	18	16	5	21	11	7	9
APRE#66205	55	42	49	128	86	81	72	75	81	63
APRE#66206	4	4	1	2	5	2	5	4	2	6
APRE#66207	86	88	56	126	96	36	66	105	73	99
APRE#66208	78	100	89	76	144	108	86	105	48	123
APRE#66209	97	110	113	185	125	86	103	168	52	165
APRE#66210	29	34	34	161	51	43	34	55	37	41
APRE#66211	110	77	76	167	159	123	95	156	70	155
APRE#66212	46	48	34	81	48	25	31	37	24	87
APRE#66213	27	20	15	41	49	33	35	21	13	34
APRE#66214	57	66	38	106	63	64	62	71	28	65
APRE#66215	17	36	17	20	20	21	25	32	34	38
APRE#66216	46	21	12	22	35	23	40	37	20	21
APRE#66217	75	87	56	119	125	75	100	96	48	90
APRE#66218	42	22	11	46	43	37	41	33	5	17
APRE#66219	15	5	26	54	36	18	18	23	18	19
APRE#66220	10	21	34	41	14	18	24	27	7	10
APRE#66221	17	9	32	34	25	4	19	25	7	18
APRE#66222	28	59	27	57	88	69	45	79	25	55
APRE#66223	9	18	5	24	14	25	9	6	12	14
APRE#66224	22	13	20	32	41	22	14	20	18	14
APRE#66225	33	13	34	39	18	15	52	36	8	17
APRE#66226	97	75	53	114	46	93	126	149	26	100
APRE#66227	340	362	419	754	582	364	431	595	201	466
APRE#66228	151	259	116	204	166	148	154	233	67	304
APRE#66229	73	60	39	125	92	87	53	58	55	72
APRE#66230	156	281	125	193	230	146	269	251	55	472
APRE#66231	26	44	41	73	29	29	33	31	21	76
APRE#66232	151	70	164	202	190	126	75	149	85	121
APRE#66233	47	52	44	47	27	51	34	99	31	80
APRE#66234	100	72	115	249	146	116	79	161	77	116
APRE#66235	245	164	150	294	304	292	183	377	125	265
APRE#66236	112	132	112	288	185	141	129	220	72	182
APRE#66237	36	65	34	108	56	46	37	100	88	116
APRE#66238	107	408	330	371	190	84	237	189	79	535
APRE#66239	59	50	71	112	76	70	54	90	17	89
APRE#66240	23	16	9	38	22	15	27	29	3	20
APRE#66241	132	140	149	127	186	111	132	224	54	177
APRE#66242	72	96	88	160	119	109	107	144	83	94
APRE#66243	71	101	90	75	131	93	100	123	34	122
APRE#66244	81	92	129	133	101	101	93	114	53	125
APRE#66245	56	29	40	64	61	75	62	64	16	70
APRE#66246	16	29	24	70	32	19	42	29	18	54
APRE#66247	16	30	31	79	22	10	36	24	18	52
APRE#66248	27	39	18	55	54	26	24	57	38	46
APRE#66249	508	493	680	1739	734	555	615	752	236	807
APRE#66250	43	70	30	40	46	55	40	73	21	138
APRE#66251	18	37	22	24	35	31	23	39	18	53
APRE#66252	17	18	11	35	35	17	45	22	0	15
APRE#66253	110	128	74	173	124	72	102	185	73	217
APRE#66254	80	17	10	17	70	64	30	86	37	12
APRE#66255	23	12	1	7	18	17	8	29	5	11
APRE#66256	33	16	1	20	15	21	13	38	13	18
APRE#66257	5	10	14	52	17	10	27	11	3	11
APRE#66258	33	34	38	43	32	37	19	42	48	41
APRE#66259	27	8	0	4	42	19	28	7	6	3
APRE#66260	46	26	12	51	74	44	33	53	39	12
APRE#66261	39	56	45	65	73	55	42	102	108	63
APRE#66262	115	111	113	186	175	129	176	185	46	163
APRE#66263	39	14	8	11	8	25	24	61	25	23
APRE#66264	24	36	19	88	54	48	40	56	25	36
APRE#66265	37	28	30	61	50	47	34	58	35	46
APRE#66266	94	126	25	56	71	84	49	148	29	192
APRE#66267	57	58	37	46	55	50	65	97	31	66
APRE#66268	26	36	16	62	38	43	21	47	9	53
APRE#66269	72	73	21	82	89	69	74	153	41	162
APRE#66270	60	42	20	91	51	61	54	60	18	38
APRE#66271	8	74	24	56	13	16	16	15	29	119
APRE#66272	13	32	13	37	17	14	16	16	4	46
APRE#66273	124	179	49	73	154	108	106	192	129	274
APRE#66274	13	48	19	37	22	14	21	23	15	53
APRE#66275	42	24	25	21	31	19	23	53	14	47
APRE#66276	69	36	70	118	86	60	85	115	38	79
APRE#66277	26	29	22	26	23	24	30	43	32	28
APRE#66278	64	53	46	51	79	46	70	108	19	75
APRE#66279	3	4	3	0	5	1	4	10	1	4
APRE#66280	13	12	6	32	17	8	17	20	19	17
APRE#66281	96	92	102	178	108	70	110	151	38	105
APRE#66282	169	241	242	275	234	158	246	274	36	259
APRE#66283	10	25	11	50	35	31	23	46	6	29
APRE#66284	473	549	671	1444	637	419	629	678	196	694
APRE#66285	11	14	13	54	21	9	16	6	15	12
APRE#66286	32	72	26	87	33	30	24	61	36	43
APRE#66287	41	52	20	57	22	24	33	59	25	37
APRE#66288	19	29	24	81	31	27	22	51	39	30
APRE#66289	13	13	22	63	27	25	43	18	24	32
APRE#66290	128	114	124	352	195	139	158	196	184	160
APRE#66291	11	11	6	18	2	6	3	7	5	9
APRE#66292	1	6	4	11	11	10	5	9	10	4
APRE#66293	4	10	6	4	16	17	7	8	11	3
APRE#66294	32	20	6	4	36	50	30	54	35	43
APRE#66295	76	83	63	89	120	97	70	73	57	90
APRE#66296	11	18	1	15	4	4	13	11	39	22
APRE#66297	15	23	25	31	27	19	20	25	17	40
APRE#66298	80	20	24	63	96	64	48	86	19	28
APRE#66299	21	28	12	42	37	39	17	17	22	37
APRE#66300	60	90	64	197	84	47	64	116	48	101
APRE#66301	10	9	16	13	8	6	8	5	5	15
APRE#66302	167	75	213	372	278	174	214	210	53	174
APRE#66303	21	27	42	40	39	22	30	53	15	54
APRE#66304	0	2	5	15	0	0	4	4	0	11
APRE#66305	4	6	0	30	17	4	4	4	9	6
APRE#66306	16	4	14	33	24	21	7	13	4	10
APRE#66307	0	0	0	0	130	59	0	0	25	116
APRE#66308	30	51	10	61	33	19	14	28	166	38
APRE#66309	72	63	4	0	15	18	46	28	60	20
APRE#66310	8	10	12	25	11	21	9	21	2	27
APRE#66311	11	17	14	62	45	30	21	32	8	21
APRE#66312	20	12	8	54	27	26	18	17	5	10
APRE#66313	4	9	3	34	22	22	10	15	7	2
APRE#66314	2	14	3	4	15	10	3	5	5	2
APRE#66315	4	23	2	12	14	12	7	6	7	8
APRE#66316	3	9	4	57	28	13	5	12	3	10
APRE#66317	4	6	5	76	26	16	11	12	2	5
APRE#66318	6	5	3	36	14	11	6	14	4	2
APRE#66319	0	0	5	65	23	12	4	10	0	2
APRE#66320	2	22	7	81	41	25	17	31	6	15
APRE#66321	18	18	22	52	36	29	9	27	10	13
APRE#66322	21	31	12	109	60	48	35	18	13	21
APRE#66323	2	6	6	40	19	11	6	17	2	6
APRE#66324	0	3	1	26	3	9	2	4	1	1
APRE#66325	123	117	143	250	155	106	183	179	53	160
APRE#66326	54	49	62	29	68	52	51	56	13	40
APRE#66327	537	579	791	1711	831	569	702	819	370	729
APRE#66328	89	117	143	122	146	105	148	131	12	168
APRE#66329	209	176	239	391	253	203	242	284	69	289
APRE#66330	26	27	15	59	33	19	30	29	17	24
APRE#66331	8	17	17	35	9	6	17	17	8	29
APRE#66332	8	8	5	20	7	3	12	8	4	4
APRE#66333	36	33	35	53	30	17	43	32	21	50
APRE#66334	67	74	89	213	87	61	81	108	27	102
APRE#66335	149	184	247	268	204	149	160	207	60	241
APRE#66336	5	10	1	9	2	6	3	3	11	14
APRE#66337	131	138	90	137	147	116	106	190	86	208
APRE#66338	4	4	5	10	3	4	6	10	5	8
APRE#66339	46	51	31	60	61	46	42	72	13	86
APRE#66340	122	204	207	497	281	195	204	170	77	284
APRE#66341	108	112	121	267	173	148	130	141	52	138
APRE#66342	28	13	14	35	22	11	10	34	6	46
APRE#66343	22	35	19	54	37	38	16	43	45	69
APRE#66344	27	27	12	43	50	22	28	92	14	57
APRE#66345	19	37	27	38	34	8	31	32	3	16
APRE#66346	45	19	13	44	109	46	63	64	13	23
APRE#66347	99	108	133	152	133	98	104	137	39	119
APRE#66348	75	58	76	129	115	83	91	114	94	71
APRE#66349	16	19	14	47	33	20	21	28	8	18
APRE#66350	111	80	81	74	132	99	84	166	20	123
APRE#66351	98	50	69	114	90	73	55	116	56	90
APRE#66352	11	7	15	36	13	16	6	10	6	12
APRE#66353	72	123	277	371	145	89	210	124	34	107
APRE#66354	32	37	82	93	67	20	53	47	27	34
APRE#66355	7	9	8	12	10	14	6	10	3	13
APRE#66356	27	16	58	98	54	34	36	33	37	94
APRE#66357	160	160	236	528	275	152	229	194	61	177
APRE#66358	40	44	51	59	68	26	36	47	78	80
APRE#66359	43	41	36	76	68	68	40	74	68	72
APRE#66360	63	46	55	60	60	68	50	55	16	102
APRE#66361	18	14	17	26	18	13	20	21	8	9
APRE#66362	193	72	86	251	230	195	128	278	70	88
APRE#66363	45	77	50	74	68	58	31	64	101	99
APRE#66364	9	3	6	18	6	14	4	5	3	7
APRE#66365	19	10	6	29	20	19	14	17	8	9
APRE#66366	26	21	49	31	45	34	41	41	8	36
APRE#66367	4	28	49	42	24	13	21	15	3	28
APRE#66368	67	97	124	237	138	109	117	88	33	119
APRE#66369	37	25	42	76	37	35	41	77	11	60
APRE#66370	35	16	46	31	66	32	86	65	21	49
APRE#66371	30	21	31	75	61	50	57	55	12	19
APRE#66372	100	100	106	166	137	98	116	116	65	151
APRE#66373	7	19	7	19	26	16	8	19	17	15
APRE#66374	13	15	3	12	7	3	7	10	4	8
APRE#66375	49	36	44	86	67	75	52	65	65	56
APRE#66376	22	12	21	23	24	15	10	26	12	8
APRE#66377	17	25	14	41	17	18	15	26	11	23
APRE#66378	5	5	6	30	4	7	15	4	10	8
APRE#66379	6	6	5	17	4	1	10	4	6	11
APRE#66380	59	53	45	113	94	89	79	125	43	91
APRE#66381	31	20	18	66	42	15	38	18	18	43
APRE#66382	232	310	371	506	330	257	321	402	120	442
APRE#66383	179	245	284	647	246	191	280	262	86	245
APRE#66384	32	38	22	69	58	63	42	41	26	62
APRE#66385	316	407	589	895	598	358	444	563	263	588
APRE#66386	50	49	42	55	54	64	43	61	29	59
APRE#66387	27	43	36	76	39	36	19	30	20	32
APRE#66388	57	31	45	83	62	101	65	81	19	85
APRE#66389	46	17	30	41	36	44	29	90	26	45
APRE#66390	34	55	68	92	90	64	60	68	27	149
APRE#66391	47	31	49	119	110	105	89	76	18	57
APRE#66392	57	28	56	47	62	83	48	82	27	76
APRE#66393	32	29	31	123	83	78	47	70	63	50
APRE#66394	39	59	56	78	69	40	44	40	29	111
APRE#66395	153	106	95	315	263	174	137	240	59	140
APRE#66396	109	219	178	601	245	174	269	154	47	230
APRE#66397	154	153	200	309	356	251	261	152	133	280
APRE#66398	146	189	328	779	266	199	300	243	102	276
APRE#66399	16	18	20	54	19	31	23	24	26	19
APRE#66400	158	110	138	311	312	219	185	192	65	189
APRE#66401	27	15	24	68	31	40	35	45	22	42
APRE#66402	97	97	101	168	105	77	58	179	66	96
APRE#66403	77	34	47	117	114	88	50	64	43	25
APRE#66404	24	59	58	146	48	11	34	17	27	65
APRE#66405	442	415	590	1243	591	465	500	681	303	578
APRE#66406	90	112	69	75	152	112	93	154	36	125
APRE#66407	153	106	194	345	262	196	163	178	95	210
APRE#66408	12	15	12	40	21	2	8	12	20	15
APRE#66409	8	8	8	6	6	5	9	16	10	16
APRE#66410	12	11	0	3	1	0	18	19	5	6
APRE#66411	15	15	23	5	14	7	20	11	6	14
APRE#66412	23	16	9	29	42	17	19	21	11	21
APRE#66413	226	269	283	502	340	276	299	326	173	346
APRE#66414	305	362	527	527	632	448	481	557	322	545
APRE#66415	34	31	30	25	26	15	45	40	20	32
APRE#66416	60	56	72	21	82	66	72	85	16	86
APRE#66417	149	128	137	68	142	100	175	290	46	173
APRE#66418	110	120	143	208	171	151	140	214	38	157
APRE#66419	16	14	2	50	20	10	7	14	11	14
APRE#66420	12	9	7	15	21	4	12	13	0	17
APRE#66421	22	26	21	49	31	20	25	27	11	41
APRE#66422	42	30	28	39	38	28	42	44	16	58
APRE#66423	9	7	3	34	9	10	12	7	17	18
APRE#66424	21	22	14	39	13	5	19	17	26	42
APRE#66425	30	39	45	55	49	64	48	60	14	49
APRE#66426	314	350	420	512	539	368	398	524	192	493
APRE#66427	10	8	7	19	3	4	0	3	6	10
APRE#66428	3	11	11	8	10	18	6	7	11	6
APRE#66429	241	165	138	240	210	216	122	419	130	225
APRE#66430	74	194	246	259	110	50	106	75	15	202
APRE#66431	160	148	179	606	188	162	188	236	107	168
APRE#66432	48	120	130	209	90	59	111	98	31	139
APRE#66433	69	24	41	12	37	32	28	89	20	22
APRE#66434	4	10	2	10	4	4	3	24	6	4
APRE#66435	1	9	9	15	8	0	4	4	18	29
APRE#66436	99	116	181	322	229	185	162	197	58	191
APRE#66437	16	14	10	56	5	14	9	23	24	6
APRE#66438	16	16	10	12	13	10	11	35	18	15
APRE#66439	10	18	6	29	18	12	10	29	17	24
APRE#66440	19	8	8	32	8	7	11	4	3	4
APRE#66441	167	65	334	358	184	164	232	97	110	215
APRE#66442	61	55	36	82	65	27	56	59	11	47
APRE#66443	2	6	2	18	2	4	4	5	2	8
APRE#66444	58	108	61	83	25	19	60	105	39	98
APRE#66445	222	377	328	275	201	144	287	318	72	444
APRE#66446	234	230	324	614	234	155	337	421	63	210
APRE#66447	36	60	43	34	20	8	44	30	4	41
APRE#66448	223	214	273	548	169	101	278	330	65	148
APRE#66449	81	67	83	99	63	51	95	161	8	55
APRE#66450	24	21	6	24	20	11	31	41	7	22
APRE#66451	70	68	70	152	42	62	66	105	51	66
APRE#66452	35	60	24	71	35	12	47	66	11	26
APRE#66453	126	79	95	158	69	57	113	204	46	67
APRE#66454	60	68	86	86	66	44	76	87	29	38
APRE#66455	32	14	9	38	2	8	11	50	5	7
APRE#66456	110	91	97	126	76	53	98	175	51	49
APRE#66457	105	129	236	511	207	151	168	248	83	219
APRE#66458	10	10	9	52	9	7	10	20	5	16
APRE#66459	14	9	16	12	18	10	20	8	9	6
APRE#66460	34	43	18	81	50	35	47	63	8	41
APRE#66461	78	73	50	24	48	41	73	50	27	71
APRE#66462	29	38	36	51	63	50	50	35	17	55
APRE#66463	17	4	18	39	33	23	14	14	14	19
APRE#66464	90	112	94	193	122	113	122	153	68	131
APRE#66465	38	35	10	28	42	37	30	43	7	26
APRE#66466	110	123	144	126	178	123	105	183	77	167
APRE#66467	108	80	99	149	136	78	78	98	69	137
APRE#66468	14	12	22	32	16	7	7	15	10	15
APRE#66469	6	9	15	33	13	8	12	18	23	10
APRE#66470	90	63	40	81	107	119	84	138	43	131
APRE#66471	98	68	62	111	110	88	64	103	58	108
APRE#66472	22	22	20	30	43	28	23	45	32	31
APRE#66473	40	15	32	79	54	37	39	77	23	46
APRE#66474	40	20	53	64	38	24	22	54	31	33
APRE#66475	230	125	172	278	344	204	373	299	79	168
APRE#66476	56	48	37	65	110	59	69	76	35	52
APRE#66477	13	15	3	31	5	8	3	10	11	6
APRE#66478	28	10	23	28	25	14	9	36	50	42
APRE#66479	8	1	4	0	4	9	3	6	4	0
APRE#66480	38	17	29	32	58	55	24	80	18	15
APRE#66481	18	16	18	41	18	6	26	5	21	14
APRE#66482	21	18	15	30	49	27	21	23	34	40
APRE#66483	39	41	42	31	48	42	22	44	37	53
APRE#66484	8	25	27	64	26	26	13	26	25	23
APRE#66485	29	50	39	44	32	10	31	42	8	16
APRE#66486	31	43	34	34	29	11	19	33	12	32
APRE#66487	6	3	7	7	19	8	9	9	15	13
APRE#66488	48	28	37	22	42	29	35	54	25	42
APRE#66489	18	14	21	47	21	14	12	25	29	20
APRE#66490	68	109	85	91	122	76	81	104	39	58
APRE#66491	36	21	25	32	17	16	20	31	20	38
APRE#66492	33	24	16	47	27	33	25	30	19	38
APRE#66493	10	10	15	11	7	5	7	15	7	17
APRE#66494	18	22	29	39	27	19	23	31	28	30
APRE#66495	17	24	15	24	16	7	6	14	18	15
APRE#66496	181	232	262	254	221	213	225	291	91	286
APRE#66497	10	8	12	18	3	9	3	7	5	12
APRE#66498	17	18	3	25	12	6	12	13	5	9
APRE#66499	20	34	24	20	26	15	12	38	10	19
APRE#66500	20	17	14	46	22	34	17	41	21	30
APRE#66501	21	38	38	85	35	20	32	55	25	91
APRE#66502	83	72	62	130	142	98	96	92	63	119
APRE#66503	395	401	453	1153	537	380	497	548	96	491
APRE#66504	49	42	41	47	94	74	35	75	38	68
APRE#66505	10	16	11	10	15	15	7	15	11	20
APRE#66506	38	56	62	82	41	33	44	55	37	46
APRE#66507	17	16	15	24	69	43	24	34	35	57
APRE#66508	32	62	48	57	59	69	25	65	22	62
APRE#66509	16	10	10	6	20	27	15	32	12	20
APRE#66510	18	12	16	41	17	18	21	20	15	18
APRE#66511	12	15	8	41	10	11	7	18	12	23
APRE#66512	91	171	117	291	158	105	124	167	45	160
APRE#66513	9	15	9	15	9	12	10	3	14	13
APRE#66514	76	37	55	132	97	46	64	89	27	86
APRE#66515	43	55	32	132	50	39	32	67	37	58
APRE#66516	35	38	32	38	40	22	19	42	17	46
APRE#66517	63	60	32	45	41	37	48	101	43	63
APRE#66518	38	39	21	52	47	24	18	59	30	40
APRE#66519	9	13	12	36	10	10	13	13	8	16
APRE#66520	28	14	19	11	12	28	30	32	20	25
APRE#66521	21	21	25	48	35	17	22	36	9	21
APRE#66522	19	22	7	38	23	21	8	28	18	18
APRE#66523	33	40	47	110	44	37	35	59	36	55
APRE#66524	44	50	53	65	63	46	55	42	46	84
APRE#66525	35	57	46	86	53	43	44	62	23	47
APRE#66526	78	35	29	33	63	33	52	52	43	62
APRE#66527	96	77	89	134	90	78	70	189	92	160
APRE#66528	25	24	12	62	31	22	20	51	27	29
APRE#66529	34	18	49	55	36	25	32	46	9	46
APRE#66530	97	124	106	130	164	111	140	169	26	175
APRE#66531	21	25	18	50	40	36	23	46	3	24
APRE#66532	31	20	15	60	32	26	27	31	21	27
APRE#66533	6	11	7	27	8	5	7	13	16	14
APRE#66534	22	24	8	13	17	18	18	11	11	22
APRE#66535	102	89	87	105	117	81	73	152	49	100
APRE#66536	6	4	7	11	7	1	7	2	4	9
APRE#66537	14	19	6	31	5	0	10	15	7	9
APRE#66538	23	28	22	36	36	22	14	40	19	32
APRE#66539	35	15	31	52	34	19	31	53	31	29
APRE#66540	21	23	26	17	15	9	20	23	13	32
APRE#66541	37	63	28	39	46	51	39	33	19	34
APRE#66542	21	37	35	31	30	17	17	47	10	34
APRE#66543	2	14	1	31	7	7	3	11	18	8
APRE#66544	5	3	14	19	11	5	9	17	5	9
APRE#66545	20	14	9	21	25	13	20	27	14	22
APRE#66546	25	35	16	31	31	9	29	32	20	27
APRE#66547	71	96	69	70	104	73	122	106	16	125
APRE#66548	140	109	121	246	143	86	130	150	75	137
APRE#66549	104	63	68	138	95	50	80	94	30	98
APRE#66550	33	56	94	143	58	47	51	62	37	36
APRE#66551	33	55	4	0	2	2	39	1	48	11
APRE#66552	77	75	8	44	88	49	71	34	272	70
APRE#66553	2	4	8	8	5	1	4	1	5	0
APRE#66554	15	18	7	20	10	0	11	6	2	14
APRE#66555	8	10	10	20	10	5	15	15	5	8
APRE#66556	148	180	178	379	147	143	156	218	28	220
APRE#66557	17	14	23	69	27	19	21	32	8	26
APRE#66558	4	3	1	7	5	1	1	1	1	0
APRE#66559	15	25	4	18	16	0	14	14	1	27
APRE#66560	11	12	15	14	18	8	11	17	6	8
APRE#66561	35	52	34	57	36	25	45	73	16	39
APRE#66562	20	16	8	30	15	10	12	17	21	16
APRE#66563	5	7	5	23	7	10	8	12	13	8
APRE#66564	66	60	126	150	94	75	86	115	18	92
APRE#66565	7	10	9	19	11	12	3	4	10	9
APRE#66566	4	5	4	13	7	7	1	7	6	9
APRE#66567	6	2	3	16	1	3	3	4	1	5
APRE#66568	8	7	7	31	4	7	6	6	7	10
APRE#66569	39	42	33	64	38	23	35	47	19	30
APRE#66570	41	78	26	15	10	19	45	38	10	17
APRE#66571	48	56	55	122	40	25	32	71	23	25
APRE#66572	55	95	77	73	38	20	66	93	11	39
APRE#66573	50	18	33	40	11	15	30	43	8	22
APRE#66574	28	39	37	56	22	13	22	36	19	26
APRE#66575	21	56	43	46	17	17	39	50	11	34
APRE#66576	30	53	18	60	19	10	43	52	8	24
APRE#66577	18	31	11	25	13	14	21	49	5	7
APRE#66578	14	12	3	13	3	4	15	22	6	3
APRE#66579	26	53	21	32	29	11	25	47	19	30
APRE#66580	13	5	8	9	7	1	1	5	2	4
APRE#66581	16	15	10	52	17	9	12	44	2	8
APRE#66582	15	12	18	22	9	6	28	38	12	12
APRE#66583	87	61	72	94	45	41	50	109	28	58
APRE#66584	40	41	38	66	33	20	94	88	4	31
APRE#66585	146	181	227	511	106	50	219	236	26	87
APRE#66586	9	18	18	16	16	9	12	32	3	19
APRE#66587	271	299	359	813	459	353	334	416	160	413
APRE#66588	99	38	30	71	183	88	74	124	70	31
APRE#66589	40	22	22	80	52	50	36	64	28	46
APRE#66590	76	50	77	137	133	85	78	128	52	88
APRE#66591	52	50	33	57	77	45	42	49	18	89
APRE#66592	14	7	6	10	14	18	5	13	7	6
APRE#66593	43	32	46	58	64	52	53	49	36	73
APRE#66594	15	9	9	11	11	6	12	16	3	9
APRE#66595	14	8	5	14	21	6	13	31	6	16
APRE#66596	21	15	19	15	26	11	24	31	18	10
APRE#66597	39	39	35	52	61	25	39	52	23	56
APRE#66598	67	49	56	86	94	81	48	81	52	91
APRE#66599	9	2	4	6	8	10	7	10	5	11
APRE#66600	27	29	17	45	17	13	33	21	23	30
APRE#66601	51	40	40	103	60	58	58	91	37	53
APRE#66602	13	20	14	46	22	13	16	18	14	19
APRE#66603	7	16	3	20	4	2	9	4	16	13
APRE#66604	9	17	13	25	15	2	9	15	16	6
APRE#66605	3	8	3	34	4	13	10	6	4	15
APRE#66606	116	131	89	441	151	105	109	118	169	129
APRE#66607	11	26	10	62	24	14	18	24	33	33
APRE#66608	11	7	3	9	4	2	3	3	22	5
APRE#66609	1	9	2	5	5	7	1	3	17	8
APRE#66610	18	13	13	32	10	11	5	14	10	18
APRE#66611	36	63	20	152	38	38	60	72	71	69
APRE#66612	36	17	16	84	30	22	28	34	50	34
APRE#66613	32	70	18	109	43	18	37	34	85	43
APRE#66614	16	16	12	41	33	20	26	27	46	39
APRE#66615	6	20	11	19	27	11	7	11	7	6
APRE#66616	36	35	45	92	64	41	28	52	41	48
APRE#66617	75	74	58	126	100	85	53	106	61	102
APRE#66618	0	1	5	17	5	0	0	2	1	3
APRE#66619	27	23	29	90	36	34	33	40	20	57
APRE#66620	17	23	6	36	8	6	20	12	25	15
APRE#66621	29	20	20	67	24	26	36	41	27	32
APRE#66622	74	69	72	208	142	88	107	84	75	95
APRE#66623	6	11	4	31	11	1	4	5	2	4
APRE#66624	73	96	200	202	161	144	82	149	57	138
APRE#66625	39	48	51	30	99	44	71	69	11	83
APRE#66626	60	46	50	79	101	65	52	83	17	72
APRE#66627	5	9	5	18	16	6	12	19	2	14
APRE#66628	12	32	36	95	79	19	51	33	9	40
APRE#66629	68	93	129	136	185	110	94	118	40	131
APRE#66630	193	146	228	422	309	232	239	307	90	277
APRE#66631	307	227	297	1343	494	330	331	532	217	441
APRE#66632	11	6	4	17	11	8	7	9	1	9
APRE#66633	4	8	4	29	11	3	10	11	5	11
APRE#66634	25	39	81	88	56	43	39	63	15	48
APRE#66635	73	98	162	293	133	105	97	135	28	154
APRE#66636	96	68	113	60	119	107	122	117	19	169
APRE#66637	189	180	204	636	321	180	258	264	60	228
APRE#66638	19	11	16	22	27	24	14	28	9	20
APRE#66639	17	10	5	0	15	28	16	20	3	39
APRE#66640	20	33	28	45	26	25	19	31	14	18
APRE#66641	0	16	15	47	14	2	22	8	17	15
APRE#66642	45	53	39	53	18	17	20	47	26	22
APRE#66643	61	49	34	73	50	34	50	64	27	50
APRE#66644	29	35	33	33	33	17	41	37	16	32
APRE#66645	18	22	21	57	33	25	20	36	24	16
APRE#66646	207	229	342	676	370	293	321	377	141	376
APRE#66647	5	11	13	39	16	15	23	18	19	12
APRE#66648	0	6	10	33	15	6	4	11	8	5
APRE#66649	104	71	76	352	131	83	97	119	108	110
APRE#66650	52	68	65	114	74	42	48	97	100	97
APRE#66651	8	9	4	7	6	2	11	11	9	10
APRE#66652	5	16	20	32	4	6	8	6	8	24
APRE#66653	4	4	4	14	5	0	4	3	13	1
APRE#66654	4	15	15	14	15	17	14	8	3	11
APRE#66655	34	23	32	11	33	22	38	37	11	56
APRE#66656	26	32	22	24	28	15	14	32	39	44
APRE#66657	37	31	31	8	33	40	30	60	19	47
APRE#66658	15	25	17	39	22	12	15	43	4	19
APRE#66659	15	66	61	120	41	24	65	33	8	59
APRE#66660	63	50	68	81	65	62	52	92	19	47
APRE#66661	15	18	13	24	12	18	8	28	6	17
APRE#66662	344	487	483	1168	451	336	404	455	201	561
APRE#66663	84	60	90	148	102	103	74	108	61	71
APRE#66664	58	85	221	289	156	73	196	89	30	84
APRE#66665	145	153	246	601	178	165	206	208	69	137
APRE#66666	28	17	64	20	29	16	22	30	13	13
APRE#66667	36	21	20	6	66	69	43	70	7	44
APRE#66668	106	128	145	121	94	97	150	174	28	138
APRE#66669	28	33	27	22	30	21	25	39	6	26
APRE#66670	104	95	98	99	91	74	99	116	56	172
APRE#66671	82	65	75	135	81	77	76	144	139	103
APRE#66672	60	83	89	115	98	89	97	107	59	116
APRE#66673	10	5	7	16	33	11	13	10	6	5
APRE#66674	24	13	41	94	27	30	27	24	28	22
APRE#66675	63	58	128	133	73	50	50	89	22	34
APRE#66676	19	51	53	44	8	25	41	18	7	42
APRE#66677	35	39	38	118	38	43	40	42	33	63
APRE#66678	71	70	81	37	72	37	117	120	22	67
APRE#66679	16	20	24	36	37	16	12	39	33	31
APRE#66680	66	81	36	50	89	66	49	97	27	170
APRE#66681	21	30	14	57	34	24	26	38	30	29
APRE#66682	79	76	64	242	89	80	65	106	54	134
APRE#66683	57	63	44	70	65	46	62	77	20	82
APRE#66684	14	30	23	54	22	14	27	34	8	17
APRE#66685	48	49	41	56	48	28	43	61	10	45
APRE#66686	46	46	78	71	60	50	48	50	18	65
APRE#66687	45	62	61	79	115	66	45	74	48	109
APRE#66688	5	11	5	22	10	4	17	10	0	11
APRE#66689	40	35	32	63	43	49	31	51	27	54
APRE#66690	229	299	389	508	466	379	260	438	200	431
APRE#66691	287	251	387	677	347	295	326	458	208	400
APRE#66692	51	29	40	59	46	48	47	76	29	41
APRE#66693	85	79	86	87	65	55	80	112	23	106
APRE#66694	112	147	224	251	160	110	166	199	77	206
APRE#66695	18	18	32	21	18	15	17	22	13	20
APRE#66696	4	7	0	2	1	5	7	12	20	0
APRE#66697	7	12	4	5	127	122	8	6	46	71
APRE#66698	30	14	20	11	22	9	28	23	15	20
APRE#66699	18	18	11	17	2	11	14	22	30	13
APRE#66700	44	40	25	91	26	24	27	48	26	36
APRE#66701	44	45	73	98	46	38	84	90	29	81
APRE#66702	9	17	16	46	10	15	18	11	6	12
APRE#66703	64	52	53	62	56	47	60	75	16	47
APRE#66704	6	11	12	18	20	13	23	34	11	29
APRE#66705	66	58	91	169	81	91	75	97	77	101
APRE#66706	113	137	176	389	160	129	153	194	66	210
APRE#66707	43	63	68	137	66	43	44	87	21	69
APRE#66708	20	27	8	10	28	23	31	43	5	42
APRE#66709	173	193	204	271	232	201	208	251	69	283
APRE#66710	223	301	372	743	366	240	322	373	174	378
APRE#66711	19	16	25	34	18	24	20	14	11	28
APRE#66712	35	30	18	22	36	28	21	32	14	34
APRE#66713	14	19	13	37	24	19	16	28	9	14
APRE#66714	24	25	28	43	33	17	12	47	12	30
APRE#66715	95	101	87	96	135	75	109	116	59	142
APRE#66716	15	50	22	75	24	17	32	24	7	48
APRE#66717	128	248	248	453	288	246	224	210	226	359
APRE#66718	376	431	536	1633	652	424	581	596	302	654
APRE#66719	142	79	70	157	189	155	111	219	102	98
APRE#66720	101	122	132	258	240	135	141	127	44	160
APRE#66721	36	35	32	52	36	37	30	54	28	36
APRE#66722	10	24	23	30	18	6	17	26	12	14
APRE#66723	29	54	24	62	32	10	24	38	31	36
APRE#66724	20	22	32	44	28	30	9	36	11	25
APRE#66725	58	20	36	102	34	16	53	39	9	40
APRE#66726	29	42	28	89	30	42	26	39	24	40
APRE#66727	47	42	46	47	45	28	65	90	14	49
APRE#66728	59	42	42	77	63	48	24	68	38	77
APRE#66729	68	82	68	69	67	40	66	74	30	67
APRE#66730	38	62	51	44	54	21	22	59	15	47
APRE#66731	40	50	61	76	56	39	38	80	85	80
APRE#66732	24	31	8	39	11	17	19	47	15	21
APRE#66733	25	42	20	21	32	15	30	32	32	41
APRE#66734	39	61	37	88	70	52	50	77	33	83
APRE#66735	38	39	24	32	39	31	31	77	40	22
APRE#66736	24	36	45	44	51	37	30	66	12	48
APRE#66737	37	40	35	50	49	26	49	68	31	52
APRE#66738	25	10	14	33	19	14	10	50	10	26
APRE#66739	53	100	84	59	74	60	110	121	31	97
APRE#66740	41	48	36	27	30	38	38	43	9	34
APRE#66741	21	17	21	54	29	16	14	39	21	34
APRE#66742	12	22	17	18	19	27	19	33	16	20
APRE#66743	27	31	31	59	39	15	26	29	7	19
APRE#66744	29	25	25	7	23	28	21	35	6	40
APRE#66745	30	62	49	53	82	92	59	104	20	80
APRE#66746	117	149	174	333	211	158	192	198	87	195
APRE#66747	300	201	247	40	348	238	306	442	25	303
APRE#66748	5	9	7	52	6	4	2	5	9	4
APRE#66749	311	263	343	397	418	340	355	456	186	385
APRE#66750	205	237	327	454	298	240	254	318	99	325
APRE#66751	223	157	152	117	206	172	238	283	39	218
APRE#66752	98	55	105	88	113	93	162	154	28	124
APRE#66753	23	14	12	5	27	27	16	24	7	14
APRE#66754	6	9	16	57	37	21	9	18	18	22
APRE#66755	26	21	53	86	36	24	37	32	29	29
APRE#66756	63	37	20	96	84	54	45	92	24	42
APRE#66757	20	18	8	36	17	15	15	21	4	8
APRE#66758	114	149	180	288	230	155	147	181	72	229
APRE#66759	254	278	319	537	356	262	332	374	96	373
APRE#66760	464	378	536	330	498	391	488	543	106	517
APRE#66761	67	63	44	151	104	90	105	103	67	124
APRE#66762	72	54	39	70	58	32	89	99	26	67
APRE#66763	2	6	1	19	7	3	2	8	0	1
APRE#66764	8	7	2	19	6	1	6	17	7	16
APRE#66765	25	29	14	61	36	29	22	10	38	26
APRE#66766	10	6	2	62	11	11	12	8	4	5
APRE#66767	39	32	37	102	73	46	93	81	31	84
APRE#66768	5	7	3	2	9	7	2	8	3	1
APRE#66769	101	97	127	209	111	133	91	174	74	104
APRE#66770	44	73	58	118	67	44	47	80	46	58
APRE#66771	27	42	38	31	33	32	38	70	40	66
APRE#66772	7	15	12	17	26	8	15	27	8	15
APRE#66773	33	43	13	22	19	9	35	25	17	33
APRE#66774	73	50	52	70	65	53	37	75	28	52
APRE#66775	10	19	12	8	16	9	22	28	31	25
APRE#66776	37	50	34	44	46	24	39	57	18	40
APRE#66777	70	70	84	132	80	73	80	75	70	114
APRE#66778	16	31	15	26	30	44	13	38	13	26
APRE#66779	146	221	221	538	215	174	201	260	111	300
APRE#66780	12	22	9	21	7	20	18	13	10	6
APRE#66781	50	58	31	40	54	72	51	64	49	121
APRE#66782	24	12	20	30	24	11	18	26	35	25
APRE#66783	17	8	6	8	13	6	10	18	15	12
APRE#66784	6	4	5	1	1	6	6	15	2	6
APRE#66785	24	20	30	47	22	36	23	36	29	30
APRE#66786	30	32	60	121	38	40	38	51	8	44
APRE#66787	103	91	122	171	155	92	145	131	42	128
APRE#66788	34	42	17	36	32	30	12	93	22	38
APRE#66789	27	20	13	27	19	16	11	40	14	10
APRE#66790	32	11	14	2	15	13	1	80	4	6
APRE#66791	46	34	8	42	18	13	27	78	24	41
APRE#66792	22	9	10	10	29	29	20	63	3	21
APRE#66793	94	162	115	176	55	43	62	168	42	154
APRE#66794	61	108	39	52	56	37	70	113	32	167
APRE#66795	92	90	49	50	88	65	74	188	46	118
APRE#66796	40	30	27	38	47	23	20	55	6	25
APRE#66797	26	21	54	50	49	23	33	56	14	26
APRE#66798	76	73	48	104	84	49	51	186	26	105
APRE#66799	148	163	140	226	126	88	129	246	85	205
APRE#66800	86	47	69	72	89	48	61	161	46	65
APRE#66801	15	7	16	32	11	16	9	30	11	18
APRE#66802	37	46	45	55	117	68	60	68	34	129
APRE#66803	4	14	4	26	13	0	7	19	2	3
APRE#66804	198	148	120	144	193	62	161	214	52	220
APRE#66805	8	40	61	118	20	20	21	24	15	31
APRE#66806	368	308	427	438	480	346	433	453	128	467
APRE#66807	11	19	4	26	37	31	33	26	19	28
APRE#66808	146	124	166	167	192	171	160	203	61	181
APRE#66809	2	2	4	2	12	11	8	8	2	10
APRE#66810	188	204	347	396	195	152	167	295	97	190
APRE#66811	17	11	27	33	41	25	21	21	10	28
APRE#66812	40	45	36	60	66	54	38	54	20	59
APRE#66813	82	93	99	136	122	75	98	132	43	104
APRE#66814	8	10	6	13	9	6	8	7	5	5
APRE#66815	6	8	10	17	2	4	2	4	5	24
APRE#66816	3	6	12	12	7	7	5	9	1	11
APRE#66817	35	35	0	0	14	14	20	16	33	24
APRE#66818	2	8	2	3	2	3	4	16	2	14
APRE#66819	16	22	9	6	11	15	27	21	10	12
APRE#66820	17	16	25	37	31	10	38	34	11	31
APRE#66821	4	4	3	5	3	5	4	6	0	9
APRE#66822	32	58	34	88	23	23	28	32	21	49
APRE#66823	17	23	6	46	18	9	9	19	9	17
APRE#66824	30	32	20	66	17	20	19	34	28	30
APRE#66825	80	117	106	173	92	87	73	128	27	117
APRE#66826	12	24	16	26	21	18	7	21	15	37
APRE#66827	34	49	50	41	40	39	25	61	28	78
APRE#66828	46	81	67	105	92	61	92	119	19	96
APRE#66829	143	158	176	215	194	148	131	262	48	206
APRE#66830	18	20	20	12	17	21	16	15	4	16
APRE#66831	102	79	124	115	98	70	111	110	86	174
APRE#66832	15	32	12	24	12	10	18	14	9	12
APRE#66833	18	27	51	44	27	14	35	39	22	64
APRE#66834	9	20	18	27	31	22	11	5	21	26
APRE#66835	23	24	42	18	34	18	47	37	9	34
APRE#66836	19	28	22	18	45	27	21	24	21	40
APRE#66837	21	25	14	43	40	20	24	30	21	28
APRE#66838	164	259	232	497	219	147	212	331	95	268
APRE#66839	10	14	9	35	18	8	25	24	9	26
APRE#66840	63	17	27	52	82	70	43	52	30	42
APRE#66841	12	22	12	63	13	3	12	15	10	10
APRE#66842	56	37	54	126	55	45	76	44	52	52
APRE#66843	22	25	21	66	19	14	10	41	27	22
APRE#66844	294	228	323	432	339	297	349	360	122	340
APRE#66845	28	27	23	9	12	2	12	17	14	27
APRE#66846	113	120	133	345	170	134	131	151	50	126
APRE#66847	31	18	13	8	8	13	19	7	5	7
APRE#66848	19	28	25	113	25	9	29	24	24	13
APRE#66849	448	367	649	837	634	400	479	570	234	566
APRE#66850	65	98	67	96	140	117	78	130	28	137
APRE#66851	69	86	77	211	159	89	103	140	83	137
APRE#66852	41	65	78	129	111	90	74	90	109	134
APRE#66853	105	94	116	128	119	106	115	172	43	172
APRE#66854	53	73	53	54	107	79	74	69	32	131
APRE#66855	12	15	17	26	23	10	25	30	14	20
APRE#66856	25	22	18	25	20	16	9	12	10	14
APRE#66857	74	133	127	147	115	63	139	152	43	118
APRE#66858	21	25	10	44	25	31	18	23	24	57
APRE#66859	81	102	89	161	104	99	123	105	109	198
APRE#66860	13	23	22	60	31	27	28	21	27	37
APRE#66861	10	1	11	1	9	9	3	9	0	4
APRE#66862	3	1	0	0	4	8	11	7	1	9
APRE#66863	27	31	9	0	61	33	47	42	12	72
APRE#66864	119	147	130	0	8	87	184	154	39	189
APRE#66865	19	0	16	76	30	17	0	17	11	0
APRE#66866	41	51	36	41	57	49	60	47	25	63
APRE#66867	18	27	24	91	25	43	37	45	51	45
APRE#66868	4	3	1	4	3	4	3	2	6	3
APRE#66869	157	195	161	582	278	184	182	287	133	227
APRE#66870	17	23	14	27	48	43	16	33	13	29
APRE#66871	45	50	54	129	125	46	64	101	65	74
APRE#66872	7	7	5	9	5	10	4	6	22	10
APRE#66873	27	14	26	24	33	9	34	54	21	26
APRE#66874	53	55	43	79	110	49	56	90	72	145
APRE#66875	42	35	28	33	44	41	15	49	21	50
APRE#66876	18	9	8	23	17	18	10	10	21	12
APRE#66877	16	36	20	26	47	40	38	27	21	42
APRE#66878	55	19	19	40	54	32	41	72	48	36
APRE#66879	13	26	12	33	60	33	18	16	31	28
APRE#66880	61	34	27	52	48	40	65	59	22	27
APRE#66881	59	61	37	62	90	75	37	98	39	59
APRE#66882	47	26	8	25	20	26	30	71	23	54
APRE#66883	68	71	86	94	89	64	79	80	40	103
APRE#66884	42	47	36	70	52	44	46	68	22	48
APRE#66885	25	12	19	31	25	15	15	25	11	26
APRE#66886	20	34	19	56	30	27	32	49	12	31
APRE#66887	16	21	4	25	33	22	8	36	10	18
APRE#66888	649	709	971	1117	1021	731	815	942	395	913
APRE#66889	9	4	11	24	15	5	11	16	5	5
APRE#66890	27	69	27	48	56	36	41	49	3	69
APRE#66891	265	270	444	517	486	349	369	475	246	450
APRE#66892	8	16	4	23	27	9	8	26	9	20
APRE#66893	23	74	59	102	34	25	38	20	33	74
APRE#66894	5	5	2	25	5	4	4	7	1	4
APRE#66895	422	383	581	569	674	448	502	665	195	654
APRE#66896	0	0	14	10	19	22	0	0	6	0
APRE#66897	17	26	10	21	11	4	10	9	7	43
APRE#66898	14	27	41	55	34	34	30	28	18	60
APRE#66899	130	107	166	264	229	171	122	176	106	198
APRE#66900	42	38	49	92	70	59	54	70	33	48
APRE#66901	80	53	58	144	83	86	61	82	31	44
APRE#66902	71	56	67	121	101	82	71	117	76	70
APRE#66903	57	64	45	78	49	46	58	88	87	87
APRE#66904	26	12	10	61	15	19	15	18	20	23
APRE#66905	3	4	3	17	0	2	5	2	5	5
APRE#66906	52	64	53	120	93	45	59	91	20	95
APRE#66907	12	18	13	11	20	14	17	12	18	26
APRE#66908	64	70	82	149	99	55	82	123	32	89
APRE#66909	15	6	7	11	9	10	10	10	12	8
APRE#66910	39	175	70	171	78	40	56	73	58	160
APRE#66911	22	41	50	81	29	22	19	17	15	36
APRE#66912	45	50	23	23	23	28	14	64	18	110
APRE#66913	24	148	52	131	45	30	20	63	12	153
APRE#66914	151	302	270	448	291	219	175	295	100	335
APRE#66915	214	184	181	548	321	243	174	320	248	250
APRE#66916	32	26	38	131	69	50	74	56	21	29
APRE#66917	35	95	76	125	82	23	77	64	20	107
APRE#66918	87	140	55	52	147	110	110	195	56	166
APRE#66919	19	41	33	49	31	34	27	44	9	27
APRE#66920	21	8	25	32	13	8	17	24	13	19
APRE#66921	55	54	112	51	58	61	98	74	32	76
APRE#66922	331	469	513	1010	643	429	515	597	216	660
APRE#66923	31	37	38	124	58	41	64	55	49	51
APRE#66924	42	40	76	186	78	40	66	82	18	62
APRE#66925	29	55	20	64	7	13	39	43	15	34
APRE#66926	13	11	12	39	9	8	8	15	3	16
APRE#66927	75	87	47	149	40	40	73	90	17	36
APRE#66928	29	26	23	56	21	18	34	45	14	28
APRE#66929	27	40	25	60	22	27	53	89	9	26
APRE#66930	19	14	15	12	16	5	9	10	4	12
APRE#66931	23	30	20	38	32	47	27	30	28	92
APRE#66932	43	38	43	91	45	42	44	72	10	50
APRE#66933	58	50	38	26	53	39	53	68	28	68
APRE#66934	110	72	95	146	105	72	82	97	58	98
APRE#66935	11	18	11	39	15	8	16	14	20	18
APRE#66936	13	15	14	53	13	12	9	20	10	14
APRE#66937	9	10	7	11	11	8	13	15	3	11
APRE#66938	18	14	16	48	17	7	12	11	19	11
APRE#66939	29	44	17	26	28	31	38	53	21	50
APRE#66940	21	18	9	59	12	6	13	22	18	11
APRE#66941	117	174	173	204	291	211	187	267	63	161
APRE#66942	7	14	22	24	14	4	18	17	2	13
APRE#66943	18	16	8	9	36	20	11	9	6	6
APRE#66944	40	12	9	10	45	28	33	34	20	11
APRE#66945	5	7	6	8	14	6	10	18	8	20
APRE#66946	22	20	10	17	35	20	32	48	21	20
APRE#66947	9	16	3	58	19	9	5	21	28	3
APRE#66948	52	36	32	60	65	60	66	76	41	49
APRE#66949	6	4	9	22	21	3	7	6	2	4
APRE#66950	162	178	183	453	291	180	258	221	117	192
APRE#66951	19	14	22	26	24	24	37	17	9	9
APRE#66952	22	13	10	25	24	29	30	36	19	20
APRE#66953	42	50	50	110	55	46	62	50	16	56
APRE#66954	364	376	397	227	511	404	404	553	140	542
APRE#66955	56	56	59	191	95	74	78	85	56	101
APRE#66956	83	69	76	82	143	131	98	164	71	104
APRE#66957	7	9	10	33	6	10	5	10	13	10
APRE#66958	364	337	440	1048	578	446	413	623	381	505
APRE#66959	17	34	35	25	19	12	39	21	12	32
APRE#66960	204	309	409	891	448	282	443	408	200	451
APRE#66961	32	48	165	140	40	26	100	43	16	48
APRE#66962	257	260	334	724	377	268	342	442	264	358
APRE#66963	17	36	37	58	40	26	27	67	45	51
APRE#66964	44	79	54	106	66	61	56	75	36	63
APRE#66965	21	47	38	72	29	25	50	43	23	50
APRE#66966	19	72	25	101	24	29	23	61	21	81
APRE#66967	19	8	15	53	18	12	21	22	9	12
APRE#66968	70	63	49	36	130	78	62	88	50	68
APRE#66969	22	32	19	49	42	23	28	40	20	49
APRE#66970	5	13	17	10	10	10	14	16	4	13
APRE#66971	10	12	7	1	15	8	6	15	1	14
APRE#66972	9	22	7	19	24	15	13	31	25	45
APRE#66973	68	90	45	60	36	45	57	85	34	99
APRE#66974	4	7	2	6	8	1	2	18	6	16
APRE#66975	11	20	14	31	18	24	21	34	17	27
APRE#66976	62	118	189	257	114	46	138	113	45	148
APRE#66977	17	59	30	100	11	28	51	47	15	54
APRE#66978	57	49	55	94	64	40	113	58	23	55
APRE#66979	2	34	6	4	5	2	10	17	6	13
APRE#66980	44	84	80	87	70	70	51	82	70	109
APRE#66981	86	60	73	70	117	73	86	95	54	97
APRE#66982	44	47	49	83	141	61	96	89	41	67
APRE#66983	37	69	194	130	108	73	54	52	41	76
APRE#66984	157	193	279	404	297	170	220	212	75	279
APRE#66985	379	403	497	726	596	484	483	553	282	585
APRE#66986	100	56	57	119	95	74	56	208	56	120
APRE#66987	56	52	57	150	88	73	41	79	56	73
APRE#66988	19	48	61	189	46	37	38	14	12	63
APRE#66989	265	196	281	616	413	288	344	384	131	314
APRE#66990	51	55	85	82	95	87	92	96	25	73
APRE#66991	637	674	728	1137	984	719	732	1228	300	933
APRE#66992	96	60	61	83	132	148	72	146	47	102
APRE#66993	76	54	74	223	87	51	66	98	53	63
APRE#66994	86	53	59	96	98	79	46	157	78	79
APRE#66995	18	102	42	46	32	18	35	62	13	136
APRE#66996	53	38	42	106	84	58	56	91	73	57
APRE#66997	83	87	108	247	151	107	121	125	94	151
APRE#66998	98	78	80	112	144	111	116	147	53	70
APRE#66999	310	90	278	866	403	292	237	275	141	200
APRE#67000	36	21	24	24	51	36	26	50	55	97
APRE#67001	128	74	100	81	95	95	97	184	28	96
APRE#67002	123	45	71	134	68	82	51	227	80	90
APRE#67003	42	44	64	101	89	70	81	89	63	91
APRE#67004	13	6	18	35	9	5	6	34	5	14
APRE#67005	4	8	6	28	4	6	9	9	11	11
APRE#67006	34	26	23	64	36	19	44	31	12	35
APRE#67007	28	31	31	56	45	41	36	55	28	45
APRE#67008	7	10	10	33	12	11	9	9	8	10
APRE#67009	17	25	23	25	24	12	23	14	14	26
APRE#67010	257	237	225	384	320	250	314	317	104	324
APRE#67011	65	69	60	109	71	21	63	100	21	64
APRE#67012	22	33	44	30	27	22	27	29	16	28
APRE#67013	58	93	86	219	98	65	76	117	38	87
APRE#67014	48	112	65	100	61	56	58	144	35	189
APRE#67015	23	27	17	21	27	16	22	27	47	47
APRE#67016	35	54	32	69	63	58	37	57	23	54
APRE#67017	8	8	3	14	4	9	12	10	48	16
APRE#67018	19	20	9	8	22	22	9	13	7	21
APRE#67019	11	7	4	0	7	3	6	11	14	6
APRE#67020	8	7	8	5	7	1	6	9	4	13
APRE#67021	12	12	0	5	1	0	6	7	5	12
APRE#67022	15	8	5	11	12	9	8	10	0	14
APRE#67023	33	47	34	48	44	21	41	51	8	75
APRE#67024	207	222	370	495	364	239	310	349	149	324
APRE#67025	9	2	9	8	8	10	5	14	11	11
APRE#67026	64	38	33	67	82	60	36	82	100	91
APRE#67027	58	88	74	117	85	51	67	93	80	102
APRE#67028	22	19	6	79	20	24	13	14	53	26
APRE#67029	174	105	150	266	153	144	208	198	44	190
APRE#67030	301	300	484	261	440	350	393	457	89	504
APRE#67031	5	0	0	8	8	3	12	10	0	8
APRE#67032	108	168	189	270	212	165	168	218	106	194
APRE#67033	82	52	44	89	70	36	83	79	26	54
APRE#67034	33	23	19	55	44	29	23	26	26	25
APRE#67035	26	16	16	22	22	13	24	41	0	30
APRE#67036	52	87	100	94	85	70	88	103	24	71
APRE#67037	13	19	14	11	24	15	10	16	17	23
APRE#67038	14	11	4	33	4	10	8	9	2	10
APRE#67039	15	15	10	19	16	14	9	23	16	22
APRE#67040	29	42	52	97	52	27	39	56	30	61
APRE#67041	32	36	29	55	38	26	21	37	26	28
APRE#67042	31	42	55	50	38	39	25	30	18	39
APRE#67043	16	13	12	34	37	11	12	15	17	9
APRE#67044	67	41	20	18	44	31	77	67	13	39
APRE#67045	25	23	4	12	16	11	10	11	6	9
APRE#67046	100	57	68	135	149	100	148	173	51	135
APRE#67047	73	84	97	195	97	58	108	132	40	133
APRE#67048	41	41	19	68	48	25	41	71	19	60
APRE#67049	48	53	28	42	39	33	48	65	30	56
APRE#67050	26	29	16	51	45	44	28	32	25	29
APRE#67051	11	13	5	25	14	11	11	8	6	11
APRE#67052	27	34	20	59	31	30	41	50	9	56
APRE#67053	546	377	469	1118	690	459	604	783	241	526
APRE#67054	68	32	47	122	66	44	63	79	24	36
APRE#67055	53	37	69	85	53	36	43	56	11	51
APRE#67056	61	46	91	69	101	43	49	55	27	44
APRE#67057	18	11	31	16	31	24	24	25	28	20
APRE#67058	8	2	9	17	4	9	2	14	5	5
APRE#67059	13	35	68	50	15	9	34	14	19	36
APRE#67060	20	18	21	79	37	25	20	29	4	25
APRE#67061	63	44	94	112	126	72	119	101	47	99
APRE#67062	17	27	24	50	18	25	18	26	9	19
APRE#67063	97	116	133	206	150	120	111	178	63	120
APRE#67064	19	2	5	13	9	13	12	8	5	1
APRE#67065	13	18	4	24	4	6	5	12	13	4
APRE#67066	6	4	15	12	7	8	4	9	4	6
APRE#67067	39	12	23	27	32	18	29	46	20	14
APRE#67068	135	160	323	551	277	204	276	278	69	257
APRE#67069	4	14	4	4	34	14	6	25	0	31
APRE#67070	24	43	10	40	45	39	28	53	8	24
APRE#67071	57	73	60	409	158	75	101	138	33	99
APRE#67072	11	18	6	52	14	4	7	15	10	10
APRE#67073	19	18	14	9	8	12	10	31	12	44
APRE#67074	39	22	25	43	58	37	23	32	9	39
APRE#67075	19	59	48	94	37	45	41	65	18	90
APRE#67076	94	99	93	114	103	98	100	140	32	130
APRE#67077	44	33	34	45	31	24	36	41	9	24
APRE#67078	29	40	44	51	46	48	65	59	16	52
APRE#67079	133	152	180	200	181	155	187	206	61	259
APRE#67080	120	139	153	184	183	96	166	189	51	207
APRE#67081	38	51	62	77	54	48	45	55	23	69
APRE#67082	9	13	25	42	34	21	35	25	6	25
APRE#67083	50	66	44	83	38	46	73	50	37	60
APRE#67084	33	35	28	62	62	25	45	40	16	59
APRE#67085	6	11	3	24	6	5	4	9	4	11
APRE#67086	28	70	38	109	74	78	56	73	36	60
APRE#67087	17	29	21	30	27	17	19	21	17	21
APRE#67088	65	64	47	179	102	60	78	86	55	78
APRE#67089	66	36	20	42	69	50	40	76	38	48
APRE#67090	104	154	148	157	198	140	139	195	85	208
APRE#67091	38	23	37	50	39	33	42	51	9	36
APRE#67092	4	3	1	25	8	5	5	6	4	2
APRE#67093	9	1	4	42	23	21	10	18	8	11
APRE#67094	67	51	98	102	166	104	76	94	29	89
APRE#67095	10	12	17	14	7	5	19	6	1	9
APRE#67096	32	39	28	171	66	37	36	38	40	39
APRE#67097	59	67	52	113	77	63	80	93	52	71
APRE#67098	12	14	7	7	24	16	8	12	8	16
APRE#67099	19	16	21	75	20	17	16	34	23	27
APRE#67100	38	29	22	10	20	22	39	34	7	22
APRE#67101	20	12	13	25	25	4	8	20	5	17
APRE#67102	20	51	47	57	66	17	24	47	5	45
APRE#67103	43	62	64	141	74	52	45	78	26	50
APRE#67104	33	16	18	35	14	7	25	28	7	31
APRE#67105	13	8	11	24	8	5	10	16	3	1
APRE#67106	6	11	2	7	8	3	13	13	2	8
APRE#67107	16	8	19	24	27	16	17	22	33	29
APRE#67108	8	10	6	32	4	13	1	12	6	8
APRE#67109	9	19	6	26	8	0	20	20	1	32
APRE#67110	18	26	20	36	22	19	11	38	8	28
APRE#67111	8	8	11	35	20	14	15	16	1	11
APRE#67112	25	8	25	16	21	10	16	27	10	7
APRE#67113	7	20	64	85	41	20	54	20	8	20
APRE#67114	1	4	9	12	10	4	6	8	4	5
APRE#67115	73	113	152	332	166	124	97	135	63	171
APRE#67116	53	60	20	10	44	49	24	89	7	107
APRE#67117	5	12	9	11	9	3	3	3	5	2
APRE#67118	29	35	21	36	43	31	20	33	27	57
APRE#67119	132	95	60	151	229	192	148	141	57	197
APRE#67120	11	28	26	77	17	20	14	14	37	38
APRE#67121	10	25	19	62	22	17	9	15	9	26
APRE#67122	204	265	311	439	379	262	244	364	146	341
APRE#67123	4	6	11	18	2	6	6	9	6	2
APRE#67124	14	16	6	51	33	15	9	36	18	15
APRE#67125	22	31	15	81	27	22	15	36	32	12
APRE#67126	128	136	177	206	232	184	174	230	103	215
APRE#67127	73	100	106	161	132	115	93	136	47	129
APRE#67128	34	58	37	39	40	23	50	47	8	43
APRE#67129	53	52	54	33	49	49	59	53	15	73
APRE#67130	23	24	5	82	18	27	10	30	7	18
APRE#67131	37	57	40	50	47	46	35	79	27	44
APRE#67132	13	24	18	18	55	58	17	29	27	68
APRE#67133	12	13	6	7	19	5	3	13	12	10
APRE#67134	17	16	18	21	14	6	8	18	9	10
APRE#67135	37	74	53	59	53	40	46	54	20	46
APRE#67136	20	34	26	20	41	18	25	36	41	39
APRE#67137	23	25	38	28	35	39	45	30	28	34
APRE#67138	58	54	50	92	59	61	40	88	17	79
APRE#67139	63	19	52	79	47	23	75	73	20	38
APRE#67140	9	4	5	4	7	6	4	3	7	22
APRE#67141	81	115	113	117	124	67	101	129	23	115
APRE#67142	13	7	6	47	15	19	10	16	8	11
APRE#67143	41	30	44	45	78	67	39	64	18	42
APRE#67144	39	32	23	25	51	22	26	102	12	53
APRE#67145	24	19	7	22	39	29	17	30	11	21
APRE#67146	23	23	24	29	37	34	26	17	11	23
APRE#67147	36	36	31	31	86	44	32	52	25	20
APRE#67148	31	32	26	62	31	26	30	49	40	41
APRE#67149	21	29	20	29	23	20	38	40	12	29
APRE#67150	10	13	6	10	10	10	10	15	18	15
APRE#67151	20	21	20	31	14	25	24	24	11	25
APRE#67152	52	56	49	100	54	78	82	109	25	61
APRE#67153	129	70	75	132	110	91	103	161	34	110
APRE#67154	10	19	4	18	27	37	13	33	11	13
APRE#67155	65	52	40	75	59	53	46	104	30	81
APRE#67156	75	94	84	101	133	85	127	151	151	119
APRE#67157	57	56	77	128	126	93	73	135	32	102
APRE#67158	129	112	205	234	229	195	146	166	59	184
APRE#67159	70	49	70	142	100	55	67	82	23	64
APRE#67160	10	12	9	28	8	3	5	1	5	10
APRE#67161	63	80	65	123	92	48	79	149	47	123
APRE#67162	0	3	2	2	10	2	1	0	1	51
APRE#67163	44	96	113	77	122	107	123	123	50	112
APRE#67164	20	12	25	68	30	33	13	31	29	38
APRE#67165	27	28	20	16	36	29	22	20	17	53
APRE#67166	117	190	182	320	148	94	176	201	54	156
APRE#67167	33	64	33	49	63	43	25	71	5	59
APRE#67168	25	45	36	20	76	41	34	62	12	53
APRE#67169	114	52	64	121	89	65	113	106	40	85
APRE#67170	233	293	311	823	420	268	297	392	134	348
APRE#67171	62	63	60	121	55	54	67	72	28	96
APRE#67172	41	33	27	68	35	32	32	46	10	55
APRE#67173	10	9	25	49	12	7	8	11	5	11
APRE#67174	40	39	50	59	45	43	67	51	27	79
APRE#67175	27	24	23	32	31	21	14	42	23	38
APRE#67176	22	36	31	90	46	31	37	30	47	45
APRE#67177	29	31	29	51	12	20	33	52	23	54
APRE#67178	2	4	3	0	4	2	0	21	1	4
APRE#67179	21	30	16	37	21	14	24	28	16	16
APRE#67180	42	51	32	71	99	67	57	72	42	52
APRE#67181	86	66	65	119	93	53	65	81	20	60
APRE#67182	40	45	38	95	67	65	43	58	10	70
APRE#67183	90	146	106	190	154	137	102	150	43	135
APRE#67184	39	29	30	71	34	38	40	41	21	40
APRE#67185	29	27	40	36	50	27	36	41	5	37
APRE#67186	119	161	153	214	213	175	139	233	71	217
APRE#67187	69	69	68	88	102	80	62	97	41	58
APRE#67188	36	43	44	35	59	34	50	64	18	47
APRE#67189	28	24	16	25	37	38	13	38	19	24
APRE#67190	52	59	38	62	67	36	57	71	61	81
APRE#67191	27	13	19	5	34	17	23	33	11	40
APRE#67192	18	17	8	34	34	13	19	34	34	19
APRE#67193	32	25	28	28	39	36	51	36	20	33
APRE#67194	25	20	1	0	2	2	19	7	3	4
APRE#67195	9	4	7	31	12	8	9	4	7	3
APRE#67196	43	17	17	23	24	18	40	19	3	35
APRE#67197	39	58	50	79	35	28	33	50	12	103
APRE#67198	12	16	14	45	26	15	18	33	10	27
APRE#67199	35	47	32	55	37	44	27	89	12	28
APRE#67200	79	76	87	133	73	79	57	134	22	182
APRE#67201	20	20	21	32	25	28	20	53	40	46
APRE#67202	89	119	144	264	127	104	130	132	59	163
APRE#67203	27	75	102	144	22	9	50	33	10	79
APRE#67204	51	77	103	183	68	46	93	61	16	88
APRE#67205	14	17	20	20	6	11	10	8	11	30
APRE#67206	190	182	316	485	288	240	269	268	98	280
APRE#67207	33	21	25	32	44	32	50	41	14	28
APRE#67208	46	106	71	69	63	35	61	94	18	58
APRE#67209	44	34	57	53	43	42	39	60	21	77
APRE#67210	26	36	6	13	37	37	11	25	19	39
APRE#67211	65	64	73	171	105	55	72	133	30	81
APRE#67212	200	268	266	409	287	173	296	350	112	278
APRE#67213	14	26	25	31	29	36	20	33	5	26
APRE#67214	15	23	29	47	12	18	35	61	13	16
APRE#67215	63	60	46	77	81	43	48	93	32	95
APRE#67216	50	42	40	126	51	26	43	78	48	54
APRE#67217	18	19	15	24	8	12	28	29	20	21
APRE#67218	43	45	45	49	74	25	33	66	62	76
APRE#67219	19	22	15	11	37	21	13	28	14	26
APRE#67220	76	51	57	136	64	50	61	75	36	76
APRE#67221	37	52	34	81	45	25	42	46	16	41
APRE#67222	192	197	26	4	21	20	266	347	7	296
APRE#67223	22	9	0	0	0	0	10	28	0	20
APRE#67224	216	200	496	644	292	171	226	262	74	384
APRE#67225	16	30	17	8	61	45	30	41	4	43
APRE#67226	8	5	11	14	5	4	3	14	5	8
APRE#67227	6	7	4	8	5	3	6	12	3	13
APRE#67228	113	65	68	142	175	116	110	173	72	95
APRE#67229	68	57	43	62	96	50	46	72	38	100
APRE#67230	55	57	22	124	60	41	36	62	25	58
APRE#67231	5	3	0	0	7	3	3	4	3	2
APRE#67232	67	88	0	0	95	69	63	152	0	89
APRE#67233	90	167	0	0	160	90	115	239	0	116
APRE#67234	20	17	11	30	49	38	29	45	19	42
APRE#67235	94	100	104	236	144	99	117	132	62	128
APRE#67236	39	13	22	32	20	16	17	27	25	35
APRE#67237	25	13	16	45	13	17	6	34	31	34
APRE#67238	19	27	24	52	49	44	29	32	17	36
APRE#67239	24	18	20	34	58	38	22	40	23	28
APRE#67240	7	21	18	37	29	12	17	17	18	24
APRE#67241	15	19	8	9	27	19	20	28	10	30
APRE#67242	51	46	38	80	35	31	42	49	27	36
APRE#67243	11	2	4	23	4	3	6	6	1	5
APRE#67244	82	45	42	93	52	38	67	82	53	76
APRE#67245	10	14	30	46	18	11	12	6	1	16
APRE#67246	3	8	9	25	17	9	4	14	8	11
APRE#67247	24	11	21	8	38	30	46	30	0	24
APRE#67248	45	66	40	103	47	40	58	58	40	88
APRE#67249	60	53	80	78	76	52	69	80	32	85
APRE#67250	175	284	318	266	315	196	220	296	72	328
APRE#67251	54	90	71	181	78	66	67	104	33	83
APRE#67252	23	57	33	44	22	21	50	42	26	58
APRE#67253	19	18	30	55	12	19	18	40	3	22
APRE#67254	33	40	28	43	73	37	28	59	34	56
APRE#67255	25	32	35	34	19	33	37	35	11	39
APRE#67256	9	13	3	15	18	14	15	12	6	10
APRE#67257	10	20	20	32	16	19	10	13	10	9
APRE#67258	8	9	6	17	7	8	8	7	4	9
APRE#67259	19	26	21	58	50	41	26	17	23	42
APRE#67260	8	25	36	22	22	19	29	20	18	18
APRE#67261	40	56	37	70	61	47	54	67	21	85
APRE#67262	101	95	65	120	94	64	92	116	45	121
APRE#67263	35	32	13	24	20	33	23	44	16	23
APRE#67264	33	45	23	85	40	28	23	51	35	53
APRE#67265	10	16	16	49	20	9	30	23	11	17
APRE#67266	5	8	8	25	10	6	4	14	19	6
APRE#67267	10	5	2	23	8	2	13	4	4	10
APRE#67268	4	6	11	20	6	13	0	15	10	2
APRE#67269	22	31	10	25	22	21	6	17	9	29
APRE#67270	20	24	10	88	23	8	23	37	22	26
APRE#67271	10	5	3	11	5	5	3	10	11	2
APRE#67272	40	50	34	73	87	39	48	71	51	37
APRE#67273	15	19	7	16	4	2	9	9	9	26
APRE#67274	57	62	52	127	68	40	69	56	64	50
APRE#67275	20	19	47	55	54	29	61	23	16	33
APRE#67276	14	16	21	27	42	33	19	17	9	20
APRE#67277	16	19	38	101	68	49	29	51	24	38
APRE#67278	4	12	4	15	13	7	2	10	0	10
APRE#67279	134	112	94	342	233	144	130	164	81	133
APRE#67280	32	27	41	205	77	49	22	54	70	22
APRE#67281	23	45	27	90	31	39	34	36	18	31
APRE#67282	151	198	176	450	171	138	144	230	74	194
APRE#67283	51	69	67	149	92	66	80	91	36	61
APRE#67284	2	8	3	23	13	8	8	7	7	13
APRE#67285	37	46	44	54	40	46	55	56	23	57
APRE#67286	139	198	186	298	173	159	208	181	83	252
APRE#67287	21	10	19	13	30	9	31	25	8	18
APRE#67288	34	24	39	51	28	11	28	26	17	41
APRE#67289	186	160	252	278	265	184	238	278	100	345
APRE#67290	56	62	49	62	73	49	39	66	44	102
APRE#67291	58	54	41	60	73	59	62	81	45	92
APRE#67292	15	21	6	28	19	21	18	20	13	19
APRE#67293	27	38	15	8	38	11	13	46	14	27
APRE#67294	364	484	515	566	537	305	439	559	218	459
APRE#67295	11	12	43	15	10	13	14	36	17	17
APRE#67296	14	57	12	48	15	10	20	34	38	75
APRE#67297	25	15	17	86	27	14	14	25	30	32
APRE#67298	173	176	266	98	211	182	206	225	68	278
APRE#67299	79	64	75	68	116	85	61	76	19	67
APRE#67300	46	63	47	59	74	73	30	61	33	60
APRE#67301	92	83	80	104	89	105	56	125	32	132
APRE#67302	38	46	33	171	39	37	33	65	30	41
APRE#67303	13	25	9	30	10	4	8	16	11	10
APRE#67304	11	7	3	18	3	0	5	5	4	4
APRE#67305	9	18	23	32	16	6	6	13	17	21
APRE#67306	23	23	15	25	29	22	11	10	10	14
APRE#67307	49	46	111	315	145	196	54	48	94	51
APRE#67308	44	27	35	117	55	27	42	53	25	42
APRE#67309	16	26	17	33	17	20	22	21	11	17
APRE#67310	30	19	29	55	34	24	15	45	23	10
APRE#67311	134	165	167	528	209	100	280	196	139	240
APRE#67312	6	10	8	21	8	1	7	7	6	9
APRE#67313	31	30	12	53	46	21	28	28	37	16
APRE#67314	40	42	41	189	64	28	34	99	19	52
APRE#67315	34	42	74	44	73	48	42	68	57	92
APRE#67316	213	201	258	432	272	167	235	254	150	236
APRE#67317	18	18	22	24	30	18	22	10	14	25
APRE#67318	132	209	218	358	201	145	165	275	64	232
APRE#67319	28	30	32	53	45	60	27	61	36	49
APRE#67320	85	68	72	139	117	100	89	97	53	138
APRE#67321	4	5	8	2	4	3	9	7	2	18
APRE#67322	16	15	8	0	2	0	12	10	7	2
APRE#67323	14	12	16	9	20	12	8	24	2	26
APRE#67324	15	22	10	38	20	2	14	19	4	15
APRE#67325	134	130	129	192	142	137	133	189	81	222
APRE#67326	5	4	1	21	5	2	1	8	6	6
APRE#67327	166	175	187	332	202	136	182	240	71	270
APRE#67328	20	35	26	7	22	14	33	29	7	25
APRE#67329	10	19	14	25	16	12	6	19	11	19
APRE#67330	13	13	0	28	11	8	2	8	2	2
APRE#67331	84	86	97	44	68	74	80	85	27	72
APRE#67332	59	70	72	56	109	95	80	110	14	119
APRE#67333	186	172	209	168	293	240	208	277	58	261
APRE#67334	141	163	234	114	236	172	217	253	53	219
APRE#67335	48	55	60	191	95	74	45	99	40	66
APRE#67336	44	19	40	32	31	17	16	48	28	30
APRE#67337	20	24	19	0	0	12	40	51	14	43
APRE#67338	8	28	2	16	32	20	21	21	9	13
APRE#67339	2	10	2	7	6	2	3	4	5	6
APRE#67340	103	124	104	363	226	170	133	209	78	143
APRE#67341	34	43	28	129	81	41	36	86	32	54
APRE#67342	25	24	19	46	69	52	25	60	24	28
APRE#67343	7	9	5	47	17	12	6	19	13	5
APRE#67344	25	20	27	62	35	42	29	41	24	34
APRE#67345	431	329	560	401	616	469	531	562	249	624
APRE#67346	263	220	304	170	371	258	293	311	76	297
APRE#67347	41	54	33	105	108	63	44	54	15	50
APRE#67348	6	6	12	39	5	7	1	7	5	10
APRE#67349	214	232	326	326	391	298	308	341	116	405
APRE#67350	28	7	24	37	27	18	33	45	6	26
APRE#67351	6	10	9	0	8	4	6	6	3	16
APRE#67352	24	26	4	7	22	16	17	26	12	29
APRE#67353	116	123	156	144	169	104	116	155	47	184
APRE#67354	22	40	49	43	41	25	41	60	16	92
APRE#67355	26	26	22	42	31	42	16	21	31	42
APRE#67356	29	20	7	3	23	26	15	13	13	57
APRE#67357	56	68	48	77	93	89	75	90	50	115
APRE#67358	6	26	12	54	44	28	37	16	63	35
APRE#67359	62	115	73	162	96	69	87	113	49	123
APRE#67360	15	27	9	54	23	12	13	20	5	34
APRE#67361	27	58	63	78	61	24	44	47	18	84
APRE#67362	7	8	8	7	9	6	10	6	4	23
APRE#67363	47	40	28	92	62	45	51	90	12	62
APRE#67364	6	29	10	12	14	5	6	5	7	32
APRE#67365	36	82	31	66	60	67	56	77	11	56
APRE#67366	0	15	7	13	4	13	4	11	5	16
APRE#67367	167	147	220	182	276	213	193	235	93	250
APRE#67368	209	180	221	295	183	178	126	374	93	239
APRE#67369	23	10	38	42	63	32	36	34	31	30
APRE#67370	17	38	26	37	89	51	68	31	35	42
APRE#67371	21	40	43	87	42	47	12	36	36	65
APRE#67372	18	13	6	7	17	9	6	17	1	13
APRE#67373	22	18	0	0	3	0	24	33	0	14
APRE#67374	57	79	85	138	96	69	71	109	33	86
APRE#67375	130	84	110	61	186	140	122	163	43	150
APRE#67376	86	114	97	50	186	96	112	121	18	115
APRE#67377	25	25	22	36	43	25	10	30	9	28
APRE#67378	61	58	46	57	70	46	36	127	44	105
APRE#67379	151	148	127	224	168	141	138	225	101	211
APRE#67380	14	26	17	17	13	13	17	51	9	46
APRE#67381	32	39	39	122	74	41	34	71	36	76
APRE#67382	76	58	72	96	136	71	59	134	54	89
APRE#67383	43	37	37	97	87	44	57	88	58	84
APRE#67384	74	86	94	179	148	68	104	152	73	125
APRE#67385	78	89	82	136	68	86	56	187	39	166
APRE#67386	75	58	45	41	88	58	72	141	24	79
APRE#67387	87	106	251	475	200	114	259	140	28	111
APRE#67388	173	127	144	291	268	190	231	323	75	179
APRE#67389	88	75	264	274	203	125	98	167	107	111
APRE#67390	107	74	42	97	101	78	34	212	43	75
APRE#67391	83	44	106	71	181	149	83	183	25	117
APRE#67392	18	13	18	68	39	18	15	16	12	31
APRE#67393	9	7	16	15	23	9	15	32	13	16
APRE#67394	78	118	322	432	90	75	106	96	73	117
APRE#67395	31	53	18	30	4	10	17	59	24	27
APRE#67396	132	57	16	48	11	17	54	191	46	59
APRE#67397	14	16	4	2	1	0	10	41	9	13
APRE#67398	32	18	54	114	158	17	39	18	28	22
APRE#67399	18	15	10	9	6	7	5	18	3	9
APRE#67400	30	28	22	56	26	22	31	39	24	40
APRE#67401	40	49	24	33	20	10	31	60	11	37
APRE#67402	31	40	41	126	41	29	52	34	38	63
APRE#67403	98	100	94	232	102	72	100	124	43	84
APRE#67404	119	124	151	238	186	111	157	158	26	157
APRE#67405	104	50	136	186	225	131	99	150	61	155
APRE#67406	20	64	61	102	36	21	46	45	19	22
APRE#67407	19	7	15	56	4	2	19	17	1	12
APRE#67408	85	123	85	76	79	63	116	67	36	188
APRE#67409	5	8	6	15	9	7	8	9	0	2
APRE#67410	5	8	20	35	25	26	12	16	12	15
APRE#67411	5	4	12	20	12	7	8	9	3	9
APRE#67412	117	60	53	56	68	47	101	103	70	111
APRE#67413	6	17	11	78	29	17	9	19	9	19
APRE#67414	9	10	4	54	45	31	23	16	14	23
APRE#67415	0	0	5	50	1	1	4	1	0	2
APRE#67416	1	0	11	54	0	1	1	1	0	4
APRE#67417	3	9	17	42	18	19	4	3	10	1
APRE#67418	14	3	6	0	20	6	4	20	4	6
APRE#67419	7	18	4	3	6	6	6	9	4	6
APRE#67420	3	4	1	21	0	3	2	11	4	3
APRE#67421	4	8	1	26	3	7	7	3	11	2
APRE#67422	6	7	1	75	6	3	6	3	6	5
APRE#67423	10	10	11	36	15	3	10	33	8	20
APRE#67424	22	26	39	51	24	10	31	29	18	54
APRE#67425	26	37	11	33	20	18	21	38	15	24
APRE#67426	45	50	46	104	50	29	67	124	39	61
APRE#67427	14	27	50	56	22	17	24	31	9	39
APRE#67428	80	67	38	52	36	45	33	135	18	97
APRE#67429	147	102	54	151	131	141	83	237	83	173
APRE#67430	113	123	177	383	260	151	184	281	82	246
APRE#67431	71	45	56	124	77	40	83	85	34	86
APRE#67432	9	25	3	18	22	13	11	44	39	46
APRE#67433	126	149	156	285	181	141	188	170	74	203
APRE#67434	25	17	20	6	15	10	16	39	13	20
APRE#67435	13	7	8	24	20	7	19	23	6	16
APRE#67436	17	9	23	52	24	18	26	29	11	36
APRE#67437	19	11	14	16	22	28	20	20	7	17
APRE#67438	39	28	22	41	30	17	34	90	41	78
APRE#67439	25	20	12	65	25	16	6	21	23	27
APRE#67440	27	39	17	36	32	14	19	44	31	44
APRE#67441	23	14	1	0	5	2	3	38	5	4
APRE#67442	26	12	8	56	14	9	18	49	25	17
APRE#67443	32	22	18	50	22	36	28	61	42	34
APRE#67444	24	19	22	64	22	13	20	33	24	18
APRE#67445	13	9	4	4	8	4	10	15	17	29
APRE#67446	11	27	7	44	22	22	11	37	13	35
APRE#67447	23	18	15	14	15	29	13	26	5	18
APRE#67448	31	24	26	44	20	20	6	19	22	24
APRE#67449	61	109	78	273	160	97	83	134	83	122
APRE#67450	37	54	54	39	65	44	58	80	32	89
APRE#67451	33	28	30	73	26	32	35	28	44	37
APRE#67452	54	57	75	242	53	42	54	62	20	66
APRE#67453	933	927	1334	2703	1290	985	1059	1394	569	1250
APRE#67454	12	15	21	50	24	11	12	24	17	23
APRE#67455	27	13	43	27	42	23	22	40	18	45
APRE#67456	18	17	13	38	32	38	19	23	28	27
APRE#67457	17	3	7	10	8	11	16	14	2	6
APRE#67458	27	41	21	21	40	27	26	37	17	51
APRE#67459	19	27	14	34	11	8	14	49	9	20
APRE#67460	8	23	13	106	11	15	23	13	5	10
APRE#67461	5	11	12	28	12	25	10	14	11	12
APRE#67462	10	13	12	17	14	11	13	19	7	12
APRE#67463	24	21	39	36	40	25	12	48	30	24
APRE#67464	67	30	46	8	84	29	59	68	7	49
APRE#67465	20	33	23	15	30	5	28	27	0	36
APRE#67466	9	10	6	47	7	7	9	11	12	10
APRE#67467	17	10	9	35	20	8	7	10	11	21
APRE#67468	135	112	218	92	273	147	173	203	50	190
APRE#67469	34	32	28	41	54	35	34	30	15	45
APRE#67470	85	93	133	51	210	85	71	129	45	95
APRE#67471	385	403	491	470	605	420	474	534	161	477
APRE#67472	12	8	11	25	11	5	4	12	6	15
APRE#67473	22	4	11	13	13	5	21	13	16	26
APRE#67474	34	29	18	39	23	32	59	57	19	52
APRE#67475	13	22	16	25	10	7	12	14	9	8
APRE#67476	77	101	79	139	96	92	117	137	67	135
APRE#67477	182	154	178	545	241	144	198	251	68	241
APRE#67478	91	113	99	148	114	72	66	133	36	128
APRE#67479	28	22	30	32	22	18	22	25	15	34
APRE#67480	17	12	6	10	7	10	14	9	12	15
APRE#67481	57	38	59	99	47	44	44	87	41	75
APRE#67482	50	24	35	31	30	30	38	58	9	34
APRE#67483	9	24	9	19	7	9	3	22	23	27
APRE#67484	22	35	29	15	44	22	27	33	8	25
APRE#67485	89	108	99	207	177	110	103	180	52	170
APRE#67486	425	391	689	1008	628	430	498	570	259	658
APRE#67487	7	20	22	32	17	15	31	20	8	22
APRE#67488	16	19	21	39	19	8	12	21	4	23
APRE#67489	119	125	165	260	135	87	106	170	68	175
APRE#67490	28	27	36	193	62	41	25	47	36	44
APRE#67491	8	26	26	40	2	4	3	6	10	9
APRE#67492	154	215	278	542	274	158	225	316	81	257
APRE#67493	45	32	27	62	41	19	21	38	12	39
APRE#67494	20	15	7	2	7	5	17	24	5	16
APRE#67495	14	6	7	23	13	8	9	10	4	13
APRE#67496	12	13	8	55	16	19	10	19	4	10
APRE#67497	9	3	8	18	13	10	19	16	2	7
APRE#67498	13	14	15	28	29	20	12	19	4	16
APRE#67499	5	16	9	27	27	8	6	8	26	34
APRE#67500	6	10	5	5	11	10	3	14	1	5
APRE#67501	9	23	15	22	19	28	4	12	50	26
APRE#67502	33	42	26	37	32	7	15	44	27	45
APRE#67503	31	36	51	18	37	23	25	51	10	41
APRE#67504	24	10	17	25	20	13	9	11	10	12
APRE#67505	21	21	17	26	30	24	44	43	26	30
APRE#67506	20	31	23	55	30	16	22	28	9	27
APRE#67507	15	21	22	23	23	17	16	41	16	16
APRE#67508	26	54	30	29	41	25	32	32	21	74
APRE#67509	8	10	8	5	13	12	4	10	11	8
APRE#67510	34	32	34	39	32	13	37	39	24	39
APRE#67511	83	64	49	134	86	64	101	97	64	94
APRE#67512	3	8	0	2	2	0	5	1	6	3
APRE#67513	115	191	169	169	188	125	169	185	64	161
APRE#67514	7	16	22	57	11	15	20	14	21	18
APRE#67515	56	103	65	59	102	57	84	95	17	81
APRE#67516	102	110	87	126	113	88	113	120	38	161
APRE#67517	16	16	20	30	22	16	30	27	8	14
APRE#67518	28	53	49	51	53	29	44	73	15	49
APRE#67519	17	31	30	55	45	35	50	36	22	41
APRE#67520	2	12	4	2	16	18	5	10	14	37
APRE#67521	97	126	66	225	119	54	89	148	35	135
APRE#67522	29	30	17	26	39	14	29	42	13	40
APRE#67523	26	16	24	31	27	29	22	31	10	28
APRE#67524	9	18	5	24	11	11	10	16	13	5
APRE#67525	25	48	19	138	55	34	28	73	22	27
APRE#67526	5	5	7	89	16	9	6	21	2	15
APRE#67527	18	38	13	81	60	40	22	47	22	14
APRE#67528	17	44	7	53	33	20	10	29	17	24
APRE#67529	11	20	15	22	36	25	12	28	12	10
APRE#67530	3	5	3	31	7	8	8	7	4	5
APRE#67531	10	9	8	22	9	12	12	16	5	11
APRE#67532	23	40	23	40	35	28	24	30	36	59
APRE#67533	103	94	91	99	103	59	101	103	64	113
APRE#67534	50	58	39	48	56	48	28	69	52	89
APRE#67535	22	28	38	49	46	32	36	25	31	56
APRE#67536	9	13	2	11	6	4	6	12	30	11
APRE#67537	44	18	28	53	22	36	35	40	29	53
APRE#67538	14	15	20	18	16	16	17	15	8	14
APRE#67539	2	21	13	6	12	11	29	15	33	8
APRE#67540	148	151	212	55	149	164	204	260	48	205
APRE#67541	10	14	6	35	10	10	6	15	13	8
APRE#67542	29	19	13	20	24	16	31	30	10	26
APRE#67543	38	32	38	52	34	20	26	40	14	35
APRE#67544	16	37	44	72	39	42	37	51	27	52
APRE#67545	14	9	14	12	6	12	19	17	0	12
APRE#67546	38	49	31	105	45	27	60	36	51	60
APRE#67547	62	57	55	133	60	49	78	79	29	47
APRE#67548	23	21	21	42	57	26	34	39	2	36
APRE#67549	24	17	20	67	32	44	23	78	20	7
APRE#67550	27	22	36	105	28	25	22	28	20	20
APRE#67551	46	38	22	142	53	41	48	76	54	70
APRE#67552	556	516	642	857	837	529	623	920	243	783
APRE#67553	244	219	304	365	395	221	260	357	65	295
APRE#67554	94	153	177	266	199	130	153	230	64	193
APRE#67555	5	13	7	23	1	10	12	12	5	16
APRE#67556	7	7	8	9	4	14	11	20	3	17
APRE#67557	45	28	50	70	57	40	59	67	23	65
APRE#67558	26	20	13	42	21	14	38	35	29	41
APRE#67559	67	61	58	92	66	30	64	69	45	65
APRE#67560	42	73	27	59	41	34	38	58	35	53
APRE#67561	26	45	25	61	30	31	36	51	9	41
APRE#67562	117	116	116	213	103	71	139	163	42	92
APRE#67563	164	219	229	389	136	82	212	236	55	96
APRE#67564	39	48	39	77	12	12	43	61	31	30
APRE#67565	49	43	55	83	33	20	61	59	10	22
APRE#67566	15	37	27	31	4	5	28	44	6	14
APRE#67567	32	40	33	13	28	13	18	39	15	15
APRE#67568	93	132	131	111	146	111	108	167	46	143
APRE#67569	39	30	20	43	27	16	36	45	8	48
APRE#67570	4	4	13	21	1	4	4	4	9	14
APRE#67571	69	2	91	312	108	84	65	12	100	72
APRE#67572	35	21	49	62	43	22	48	29	24	51
APRE#67573	19	13	15	12	56	13	12	27	12	13
APRE#67574	16	8	9	26	9	9	5	11	12	13
APRE#67575	41	48	48	33	80	45	30	27	17	50
APRE#67576	157	195	213	315	206	164	225	281	86	229
APRE#67577	0	0	23	34	10	10	6	0	2	0
APRE#67578	90	91	118	103	155	96	119	144	66	131
APRE#67579	52	42	20	37	20	33	37	52	37	51
APRE#67580	94	189	92	120	68	72	69	118	27	247
APRE#67581	14	22	29	11	25	9	18	25	9	18
APRE#67582	13	4	17	41	14	12	11	21	24	26
APRE#67583	95	109	113	126	196	100	107	140	64	158
APRE#67584	32	58	17	41	54	42	26	86	76	73
APRE#67585	103	99	129	249	153	124	76	131	53	138
APRE#67586	92	92	74	189	126	93	80	137	38	145
APRE#67587	66	50	52	44	67	61	66	95	24	72
APRE#67588	79	54	63	68	76	60	54	88	23	52
APRE#67589	0	0	0	4	29	22	1	0	26	19
APRE#67590	2	10	85	40	68	62	4	0	5	2
APRE#67591	41	52	20	102	32	38	39	57	33	60
APRE#67592	20	34	18	20	25	28	12	44	29	32
APRE#67593	25	28	18	26	46	12	35	28	8	55
APRE#67594	8	10	13	31	5	14	7	13	6	16
APRE#67595	59	134	74	267	79	47	97	155	58	230
APRE#67596	39	43	28	45	40	30	27	51	57	68
APRE#67597	15	16	18	17	22	21	12	29	17	12
APRE#67598	83	82	38	122	86	74	45	128	38	104
APRE#67599	10	4	18	1	25	10	10	7	24	4
APRE#67600	12	3	3	28	15	6	8	4	9	8
APRE#67601	9	9	14	40	14	6	4	15	6	13
APRE#67602	285	236	322	384	430	305	346	375	76	375
APRE#67603	251	285	342	284	520	318	391	386	91	400
APRE#67604	195	137	352	406	364	262	249	231	118	322
APRE#67605	6	13	6	10	1	2	6	6	3	3
APRE#67606	12	10	13	23	14	0	25	13	0	2
APRE#67607	44	60	41	138	13	15	40	75	6	38
APRE#67608	363	371	528	774	312	258	483	574	132	324
APRE#67609	98	57	51	108	23	47	51	128	30	28
APRE#67610	21	26	3	46	34	24	19	24	29	41
APRE#67611	8	19	10	25	19	8	11	16	2	18
APRE#67612	138	120	100	221	129	122	137	157	56	138
APRE#67613	25	57	30	92	54	52	54	61	43	70
APRE#67614	20	45	44	36	39	33	44	74	17	60
APRE#67615	100	117	108	78	125	96	114	161	33	137
APRE#67616	32	32	14	102	78	12	18	40	116	22
APRE#67617	29	28	15	84	61	21	31	48	18	32
APRE#67618	91	102	138	197	121	114	109	124	46	136
APRE#67619	8	11	12	35	21	28	6	5	12	6
APRE#67620	8	14	10	35	6	10	9	11	13	10
APRE#67621	11	12	7	48	19	10	6	21	20	17
APRE#67622	36	45	35	31	38	30	45	65	15	48
APRE#67623	42	77	59	128	82	49	64	79	24	84
APRE#67624	12	10	2	6	6	21	3	24	35	21
APRE#67625	52	66	73	62	54	57	78	91	34	68
APRE#67626	250	290	326	776	413	273	325	397	169	478
APRE#67627	16	19	15	9	29	15	13	19	14	8
APRE#67628	29	8	13	25	13	8	9	18	4	14
APRE#67629	30	56	52	90	63	46	49	80	25	73
APRE#67630	63	98	90	127	61	53	95	119	22	87
APRE#67631	26	22	20	48	23	10	19	27	16	42
APRE#67632	12	11	10	18	20	22	13	10	9	13
APRE#67633	20	8	9	1	9	13	26	7	5	10
APRE#67634	7	20	12	6	16	7	18	13	5	12
APRE#67635	55	33	47	75	60	37	49	75	13	66
APRE#67636	51	59	30	97	134	96	66	76	25	79
APRE#67637	22	27	18	25	40	30	19	18	10	14
APRE#67638	17	19	33	17	14	17	19	16	12	10
APRE#67639	14	32	27	58	29	22	29	18	8	39
APRE#67640	105	77	114	186	84	69	106	90	33	97
APRE#67641	73	90	114	235	152	123	95	113	74	111
APRE#67642	14	16	2	2	16	13	8	25	0	14
APRE#67643	13	19	6	9	15	11	20	30	0	36
APRE#67644	0	4	4	28	8	0	2	0	4	10
APRE#67645	14	19	4	30	13	12	9	18	8	18
APRE#67646	26	20	16	28	11	9	11	13	12	16
APRE#67647	71	65	68	212	94	60	48	65	49	71
APRE#67648	30	35	32	23	31	57	42	34	21	53
APRE#67649	24	43	46	39	56	36	33	46	49	68
APRE#67650	4	3	4	16	8	0	4	5	1	2
APRE#67651	22	29	17	32	36	15	27	23	9	32
APRE#67652	112	44	23	22	59	50	49	157	59	68
APRE#67653	28	43	4	35	47	41	33	40	24	57
APRE#67654	26	43	21	48	65	45	32	59	21	39
APRE#67655	39	66	60	70	47	41	39	69	27	51
APRE#67656	92	52	26	103	74	82	54	142	39	42
APRE#67657	8	17	11	35	9	8	17	10	10	12
APRE#67658	151	85	67	143	133	96	93	217	54	104
APRE#67659	37	59	22	62	52	41	69	42	22	43
APRE#67660	19	13	12	25	19	15	8	9	17	25
APRE#67661	323	284	271	638	431	293	312	461	78	384
APRE#67662	17	15	14	79	28	22	11	29	35	8
APRE#67663	61	67	68	190	79	87	59	106	21	73
APRE#67664	153	172	249	475	237	235	264	228	118	281
APRE#67665	15	17	11	71	19	7	14	21	20	17
APRE#67666	10	11	4	11	8	3	3	10	7	19
APRE#67667	3	6	10	6	8	3	4	2	0	5
APRE#67668	10	16	3	10	13	8	10	11	3	12
APRE#67669	7	13	9	41	12	10	22	16	21	15
APRE#67670	35	30	25	29	57	32	45	51	22	60
APRE#67671	49	83	68	85	68	31	63	87	28	69
APRE#67672	25	9	7	5	5	16	11	7	2	15
APRE#67673	11	10	5	47	15	5	16	14	21	19
APRE#67674	83	59	115	254	141	89	119	133	42	134
APRE#67675	16	15	26	19	25	16	16	18	9	28
APRE#67676	29	33	14	57	34	14	27	21	18	16
APRE#67677	6	11	12	12	22	18	8	12	3	3
APRE#67678	19	7	29	27	37	19	12	3	47	40
APRE#67679	50	19	49	66	70	54	49	38	38	69
APRE#67680	53	23	10	8	14	33	14	83	29	28
APRE#67681	163	83	113	339	159	118	134	302	80	74
APRE#67682	51	69	49	59	32	51	23	140	71	78
APRE#67683	12	26	17	35	14	21	16	26	10	29
APRE#67684	193	46	59	97	132	152	70	303	62	34
APRE#67685	84	56	31	45	74	45	49	173	47	57
APRE#67686	86	64	31	141	67	58	48	94	35	70
APRE#67687	97	64	53	64	77	73	76	137	33	95
APRE#67688	7	8	11	32	12	6	18	11	5	9
APRE#67689	2	7	7	39	14	7	2	29	0	39
APRE#67690	5	2	2	34	2	1	7	2	9	3
APRE#67691	76	326	680	1071	287	81	604	107	59	453
APRE#67692	11	10	60	25	8	9	15	3	9	9
APRE#67693	10	53	15	38	14	4	16	25	11	72
APRE#67694	181	279	436	832	297	191	327	350	140	433
APRE#67695	5	7	3	38	7	10	6	2	5	4
APRE#67696	80	89	80	348	166	111	130	181	52	133
APRE#67697	28	38	40	41	25	21	44	39	22	54
APRE#67698	15	26	29	22	11	6	19	15	19	30
APRE#67699	108	49	32	190	71	79	75	166	22	60
APRE#67700	38	28	25	30	48	30	34	60	22	17
APRE#67701	6	5	0	0	11	5	3	9	2	2
APRE#67702	10	7	11	10	21	12	20	25	19	11
APRE#67703	196	111	161	467	242	144	173	236	116	125
APRE#67704	74	61	70	80	108	93	75	143	27	73
APRE#67705	26	19	31	23	32	18	39	36	16	35
APRE#67706	12	9	12	22	31	18	17	23	4	10
APRE#67707	5	16	18	7	20	14	24	18	23	32
APRE#67708	48	53	50	66	61	29	42	99	28	51
APRE#67709	24	14	0	16	2	22	25	42	2	20
APRE#67710	71	62	77	214	104	51	95	91	36	105
APRE#67711	32	24	58	66	54	29	17	27	14	21
APRE#67712	25	23	31	30	32	20	35	56	27	37
APRE#67713	80	77	47	178	93	79	76	146	33	74
APRE#67714	21	19	12	20	35	27	31	32	8	6
APRE#67715	11	9	4	22	7	12	3	8	8	4
APRE#67716	58	55	20	41	108	73	75	94	31	39
APRE#67717	82	74	64	64	122	58	67	97	30	80
APRE#67718	2	5	5	16	8	5	10	11	10	10
APRE#67719	20	22	15	30	26	13	24	25	19	21
APRE#67720	33	19	14	22	35	24	30	21	8	29
APRE#67721	98	86	89	111	132	96	100	200	38	87
APRE#67722	27	41	23	50	39	31	33	41	16	24
APRE#67723	27	41	29	52	62	34	55	38	10	38
APRE#67724	58	41	36	28	50	34	33	68	8	57
APRE#67725	67	80	60	60	64	69	69	84	68	87
APRE#67726	17	35	25	32	33	42	21	34	19	46
APRE#67727	109	106	88	181	182	114	105	202	40	218
APRE#67728	22	22	4	39	27	10	23	29	7	18
APRE#67729	52	45	49	100	84	72	49	94	40	88
APRE#67730	12	17	14	25	22	22	10	20	14	36
APRE#67731	7	20	9	3	8	11	7	10	3	16
APRE#67732	154	163	263	566	294	180	225	272	122	263
APRE#67733	9	10	21	91	23	15	6	17	13	17
APRE#67734	6	4	4	39	16	13	2	7	7	4
APRE#67735	9	12	12	45	17	8	10	7	6	18
APRE#67736	22	29	17	45	14	10	26	31	41	33
APRE#67737	36	40	20	130	132	29	30	75	143	48
APRE#67738	65	77	58	91	103	62	71	93	56	95
APRE#67739	95	59	82	169	112	104	107	138	28	138
APRE#67740	124	91	132	258	159	92	158	203	79	138
APRE#67741	75	77	83	82	88	63	66	179	32	189
APRE#67742	6	4	6	25	12	2	3	11	9	8
APRE#67743	16	11	8	23	9	7	13	27	16	30
APRE#67744	4	5	1	29	10	3	4	6	8	8
APRE#67745	5	5	3	19	6	7	4	7	5	10
APRE#67746	196	260	211	342	193	176	212	396	173	410
APRE#67747	83	153	128	241	126	125	128	114	45	187
APRE#67748	125	78	59	211	107	95	71	201	132	102
APRE#67749	185	207	192	353	253	213	158	324	91	266
APRE#67750	56	114	129	241	104	49	67	86	68	113
APRE#67751	11	21	5	20	17	11	11	12	11	29
APRE#67752	124	101	78	110	221	150	116	158	53	132
APRE#67753	29	92	93	75	32	22	20	41	17	92
APRE#67754	38	53	53	52	34	29	28	36	29	62
APRE#67755	215	266	340	282	320	214	330	311	94	394
APRE#67756	28	35	29	51	38	33	43	58	29	41
APRE#67757	49	72	46	80	72	61	86	93	44	86
APRE#67758	12	13	9	16	12	10	10	24	25	26
APRE#67759	12	10	26	81	35	38	9	18	11	4
APRE#67760	64	28	45	217	69	0	89	109	46	75
APRE#67761	44	20	41	14	29	25	35	27	4	50
APRE#67762	16	26	4	0	3	0	13	9	10	5
APRE#67763	25	36	31	55	27	26	23	28	14	23
APRE#67764	11	20	22	29	7	13	11	21	10	9
APRE#67765	29	23	21	26	32	20	19	19	18	24
APRE#67766	45	70	45	76	73	60	80	86	42	88
APRE#67767	14	11	11	26	6	13	8	23	25	25
APRE#67768	27	29	17	25	38	17	20	27	15	25
APRE#67769	0	0	0	0	87	17	0	0	0	0
APRE#67770	41	81	19	60	30	8	25	16	116	30
APRE#67771	14	4	8	23	9	7	17	5	4	0
APRE#67772	91	120	123	238	159	133	112	172	77	187
APRE#67773	54	40	21	54	36	26	42	35	22	45
APRE#67774	4	25	9	54	12	14	17	13	30	17
APRE#67775	9	11	9	40	24	11	5	13	9	11
APRE#67776	24	20	11	70	22	14	15	14	36	22
APRE#67777	1	2	50	166	77	65	21	0	35	4
APRE#67778	6	0	16	14	30	4	1	0	3	4
APRE#67779	0	0	17	8	33	5	0	7	4	1
APRE#67780	14	19	6	37	14	12	14	16	13	17
APRE#67781	19	30	20	23	24	7	12	20	19	28
APRE#67782	27	33	35	27	27	34	61	34	22	50
APRE#67783	16	12	18	15	7	8	5	8	14	20
APRE#67784	8	15	1	41	11	20	9	16	11	19
APRE#67785	19	31	7	12	17	11	17	13	7	10
APRE#67786	13	19	7	6	15	27	5	14	8	29
APRE#67787	15	36	17	53	20	7	19	19	10	18
APRE#67788	22	43	32	84	42	33	32	37	24	41
APRE#67789	33	43	28	65	44	31	33	27	9	50
APRE#67790	17	17	18	15	32	23	25	22	9	23
APRE#67791	28	29	31	35	41	29	31	49	29	36
APRE#67792	15	9	1	3	4	1	11	10	14	11
APRE#67793	71	81	69	98	117	73	72	122	19	123
APRE#67794	50	47	52	44	58	51	69	82	20	64
APRE#67795	185	204	206	300	333	216	257	314	85	267
APRE#67796	14	24	5	72	18	18	22	14	35	23
APRE#67797	64	76	135	192	124	82	125	127	89	100
APRE#67798	19	19	1	3	22	26	12	30	40	10
APRE#67799	239	205	213	378	329	284	276	364	136	307
APRE#67800	261	285	464	1135	457	344	379	440	156	366
APRE#67801	16	21	16	91	25	21	25	21	22	24
APRE#67802	29	33	28	33	29	19	14	30	7	34
APRE#67803	100	233	250	269	167	84	191	112	26	224
APRE#67804	9	14	0	0	3	1	2	3	0	2
APRE#67805	13	23	12	12	2	2	10	7	60	9
APRE#67806	39	10	0	2	4	4	12	17	17	17
APRE#67807	10	13	0	6	8	0	1	9	44	11
APRE#67808	3	7	4	24	17	1	4	12	1	5
APRE#67809	35	42	24	59	56	31	25	44	25	37
APRE#67810	8	9	5	10	11	7	8	15	13	21
APRE#67811	5	3	1	4	4	7	6	7	5	2
APRE#67812	17	10	16	23	24	14	38	27	5	31
APRE#67813	35	30	17	97	47	35	33	41	59	55
APRE#67814	8	23	5	31	20	10	27	30	25	15
APRE#67815	2	1	4	27	7	10	8	17	7	8
APRE#67816	27	66	52	80	77	81	34	64	22	67
APRE#67817	5	7	6	11	16	6	7	16	6	17
APRE#67818	8	0	12	29	46	28	0	32	6	8
APRE#67819	12	12	9	15	19	8	11	15	29	7
APRE#67820	188	133	136	321	249	146	115	109	66	159
APRE#67821	51	47	38	71	79	30	30	33	19	28
APRE#67822	20	20	9	23	28	13	6	9	4	23
APRE#67823	14	9	7	34	28	11	8	12	11	26
APRE#67824	4	4	4	22	16	2	6	4	8	4
APRE#67825	7	11	17	7	9	20	16	21	19	13
APRE#67826	4	7	5	16	3	5	7	8	5	2
APRE#67827	19	13	1	0	3	3	11	5	12	6
APRE#67828	65	53	57	101	100	74	51	120	33	86
APRE#67829	69	72	48	72	100	72	76	82	28	128
APRE#67830	6	1	1	2	3	1	2	3	3	3
APRE#67831	7	15	15	32	19	9	15	6	10	11
APRE#67832	13	12	5	7	24	18	10	8	41	16
APRE#67833	5	4	1	1	1	2	2	0	9	5
APRE#67834	4	6	3	0	10	10	5	6	6	9
APRE#67835	22	14	13	32	33	28	19	26	4	26
APRE#67836	25	39	13	68	34	24	26	21	63	38
APRE#67837	18	31	1	18	8	7	9	11	25	10
APRE#67838	2	8	11	8	2	1	1	8	4	10
APRE#67839	35	37	28	75	39	27	23	46	37	30
APRE#67840	31	43	23	127	41	47	15	40	34	62
APRE#67841	43	65	53	119	93	66	52	67	53	163
APRE#67842	428	453	659	771	646	443	506	651	205	572
APRE#67843	4	4	20	52	5	13	29	5	23	17
APRE#67844	42	20	55	16	29	32	37	43	20	42
APRE#67845	10	12	3	16	4	10	10	13	4	8
APRE#67846	121	73	139	72	123	99	128	150	45	131
APRE#67847	25	12	54	12	23	30	22	50	12	26
APRE#67848	0	0	8	37	4	11	0	0	2	0
APRE#67849	0	0	0	34	0	0	4	0	0	0
APRE#67850	35	33	6	0	4	0	26	24	18	10
APRE#67851	8	4	10	16	6	1	7	15	9	8
APRE#67852	5	13	11	42	14	8	9	10	6	18
APRE#67853	94	100	149	336	139	81	153	148	72	155
APRE#67854	84	65	57	69	113	75	76	82	35	61
APRE#67855	26	26	20	17	37	14	27	27	12	21
APRE#67856	53	0	117	90	70	50	86	0	21	80
APRE#67857	72	0	235	160	119	100	101	0	51	108
APRE#67858	9	10	10	49	21	16	8	20	8	2
APRE#67859	56	50	64	105	100	71	66	82	22	68
APRE#67860	11	14	8	0	4	0	9	22	1	2
APRE#67861	9	33	14	17	26	13	13	31	6	12
APRE#67862	4	6	1	20	5	5	12	7	1	6
APRE#67863	63	201	246	607	95	43	132	141	66	304
APRE#67864	74	0	0	109	107	0	0	60	0	51
APRE#67865	28	34	12	32	20	16	27	36	4	35
APRE#67866	13	28	22	79	51	33	17	26	39	53
APRE#67867	27	45	42	36	52	20	42	59	15	57
APRE#67868	12	17	33	0	11	0	24	44	8	17
APRE#67869	55	44	62	4	46	32	47	65	49	44
APRE#67870	4	14	19	30	10	12	13	22	9	12
APRE#67871	100	162	59	352	443	160	171	273	406	247
APRE#67872	43	49	33	90	26	20	47	54	10	49
APRE#67873	39	46	17	23	35	9	46	33	29	38
APRE#67874	19	16	2	0	1	8	5	8	4	7
APRE#67875	50	73	17	0	18	10	10	24	25	17
APRE#67876	155	168	34	0	34	24	48	60	66	27
APRE#67877	74	84	18	4	28	26	28	38	39	16
APRE#67878	35	18	16	30	37	30	25	28	10	21
APRE#67879	60	39	47	55	65	60	27	71	42	34
APRE#67880	62	78	55	63	53	66	54	97	41	74
APRE#67881	101	33	34	46	59	60	42	101	23	39
APRE#67882	17	28	12	38	26	21	21	18	12	16
APRE#67883	63	25	32	75	61	42	36	65	43	45
APRE#67884	30	32	40	68	40	32	26	25	46	22
APRE#67885	6	6	9	14	5	7	6	7	8	7
APRE#67886	23	10	26	13	14	21	15	2	0	14
APRE#67887	24	20	3	0	2	2	4	8	16	7
APRE#67888	14	2	12	48	16	27	2	0	10	5
APRE#67889	37	42	20	53	36	31	30	59	27	50
APRE#67890	132	116	182	246	174	142	183	206	86	155
APRE#67891	70	51	126	149	147	89	67	98	106	80
APRE#67892	109	100	168	188	174	159	172	190	70	133
APRE#67893	13	19	111	42	17	15	21	16	11	14
APRE#67894	36	21	23	20	51	47	22	51	24	42
APRE#67895	17	8	9	63	20	1	9	14	18	22
APRE#67896	94	71	78	86	60	53	76	114	48	78
APRE#67897	133	135	167	243	101	91	134	203	32	147
APRE#67898	57	65	47	148	60	53	57	61	56	59
APRE#67899	32	47	42	113	47	51	46	52	55	53
APRE#67900	140	154	231	446	160	115	172	250	123	268
APRE#67901	42	51	80	64	53	37	40	42	21	61
APRE#67902	6	15	28	55	9	18	16	10	19	5
APRE#67903	16	16	0	0	0	0	4	4	0	6
APRE#67904	35	50	41	51	51	21	35	73	13	45
APRE#67905	211	261	235	579	269	215	219	323	82	245
APRE#67906	30	55	46	84	54	56	44	56	36	68
APRE#67907	26	23	21	36	18	15	9	14	18	7
APRE#67908	26	22	19	39	31	36	28	27	41	40
APRE#67909	12	8	9	8	28	24	11	6	3	7
APRE#67910	17	6	11	27	12	9	12	27	13	8
APRE#67911	10	4	2	2	5	1	2	5	12	9
APRE#67912	14	8	3	1	5	2	6	4	22	8
APRE#67913	18	13	2	2	32	17	8	11	21	25
APRE#67914	120	91	139	91	74	20	88	85	28	80
APRE#67915	11	6	12	18	6	7	10	21	2	17
APRE#67916	86	99	107	227	108	100	114	98	38	129
APRE#67917	38	32	38	34	52	36	38	50	18	44
APRE#67918	53	23	87	65	59	37	49	68	14	70
APRE#67919	91	94	147	43	137	98	138	146	38	130
APRE#67920	14	8	10	22	15	5	14	32	4	14
APRE#67921	18	36	23	33	33	28	21	40	27	37
APRE#67922	9	19	3	0	4	5	2	4	8	6
APRE#67923	6	30	5	9	8	13	14	11	35	15
APRE#67924	0	6	2	0	5	1	7	8	1	1
APRE#67925	14	15	1	13	2	2	5	17	1	16
APRE#67926	90	105	24	378	425	90	98	147	306	151
APRE#67927	71	46	55	91	57	35	72	71	20	64
APRE#67928	52	73	79	30	92	80	58	93	54	100
APRE#67929	34	32	8	26	19	2	30	37	37	39
APRE#67930	14	30	5	6	8	0	10	14	16	5
APRE#67931	17	16	7	11	0	6	6	12	6	3
APRE#67932	72	0	81	2	0	5	5	89	0	43
APRE#67933	74	0	80	4	5	0	3	131	0	62
APRE#67934	49	44	28	62	36	29	44	53	19	40
APRE#67935	20	19	8	28	43	23	18	26	24	10
APRE#67936	50	76	46	102	99	44	131	127	40	138
APRE#67937	7	8	4	3	1	11	8	20	5	8
APRE#67938	500	578	570	450	595	549	578	717	738	614
APRE#67939	0	0	0	0	108	67	0	0	37	136
APRE#67940	118	131	213	129	214	143	165	155	58	185
APRE#67941	0	6	2	19	7	2	0	6	0	1
APRE#67942	110	137	132	132	144	119	132	177	58	154
APRE#67943	69	77	63	207	121	83	75	138	22	118
APRE#67944	46	43	2	2	4	6	23	2	17	7
APRE#67945	2	10	11	16	4	2	3	2	3	7
APRE#67946	4	6	3	26	11	5	8	4	4	6
APRE#67947	9	13	8	22	13	8	10	12	5	14
APRE#67948	8	24	4	0	0	2	0	1	6	2
APRE#67949	5	7	7	30	4	11	7	3	3	11
APRE#67950	7	12	24	28	26	8	11	16	8	12
APRE#67951	76	62	34	63	61	23	57	90	24	22
APRE#67952	36	24	32	45	38	19	24	38	8	26
APRE#67953	3	32	2	25	10	4	5	17	0	18
APRE#67954	5	9	7	19	2	2	2	3	2	4
APRE#67955	0	0	0	0	29	10	0	0	0	1
APRE#67956	0	0	0	0	46	50	0	0	7	34
APRE#67957	179	182	252	200	195	138	211	207	46	231
APRE#67958	6	33	40	18	1	2	31	4	6	42
APRE#67959	12	94	98	324	12	8	132	14	18	110
APRE#67960	55	68	44	127	37	43	42	68	89	44
APRE#67961	84	120	179	328	254	195	267	111	165	199
APRE#67962	45	16	62	187	86	70	58	34	50	82
APRE#67963	14	0	60	50	16	24	20	0	6	12
APRE#67964	1	5	1	0	1	0	1	3	15	0
APRE#67965	12	17	11	1	3	3	4	13	37	7
APRE#67966	4	17	33	13	26	13	21	7	4	14
APRE#67967	28	14	23	49	42	36	17	47	40	10
APRE#67968	8	15	9	0	10	0	6	9	5	3
APRE#67969	14	12	12	48	30	18	14	17	12	13
APRE#67970	14	18	0	38	17	0	16	5	5	13
APRE#67971	0	16	20	38	22	24	17	0	8	17
APRE#67972	80	77	161	166	100	134	79	129	51	98
APRE#67973	20	38	6	50	7	4	5	16	44	16
APRE#67974	9	14	10	14	5	15	7	12	4	9
APRE#67975	14	31	50	45	68	41	26	35	22	26
APRE#67976	18	27	23	19	9	17	27	46	21	46
APRE#67977	25	34	51	70	16	8	21	34	20	28
APRE#67978	52	110	137	260	69	25	113	72	97	118
APRE#67979	6	19	6	29	14	11	4	11	16	21
APRE#67980	13	53	18	44	20	23	13	40	15	76
APRE#67981	5	21	0	0	24	21	7	39	0	13
APRE#67982	8	20	25	11	25	26	29	25	12	32
APRE#67983	89	71	69	198	262	213	117	157	69	131
APRE#67984	76	39	128	4	53	61	62	145	38	82
APRE#67985	9	0	12	7	12	7	11	7	0	7
APRE#67986	0	1	0	52	2	0	2	1	8	0
APRE#67987	20	30	16	26	62	28	16	23	20	40
APRE#67988	20	26	32	74	36	28	24	38	5	38
APRE#67989	9	2	18	2	10	13	9	0	4	8
APRE#67990	27	50	0	0	3	1	39	34	0	18
APRE#67991	0	1	2	0	2	2	6	19	3	0
APRE#67992	5	4	4	8	12	12	9	5	3	5
APRE#67993	11	10	22	15	26	27	8	34	14	6
APRE#67994	24	24	2	0	6	4	13	4	21	7
