## Supplementary material for "A sex-specific regulator expands the embryonic ocular field to generate a novel visual system": Table S9

### Sheet: Nymph V Dev. retina
gene	gene_name	enrichment	p_value	odds_ratio	prop_male	prop_female	log2_fc	adj_p_value
clodip_v4_11199	CG7386|Odj	male	5.31086e-291	0	0.409647	0	18.644	1.2215e-288
clodip_v4_6487	CG8578	male	2.36455e-189	0	0.28423	0	18.1167	5.43847e-187
clodip_v4_6603	CG32532	male	2.43583e-162	0	0.247866	0	17.9192	5.6024e-160
clodip_v4_9644	CrebB	male	9.40631e-161	0	0.24564	0	17.9062	2.16345e-158
clodip_v4_12952	Lmx1a	male	4.71951e-160	0	0.244527	0	17.8996	1.08549e-157
clodip_v4_2514	Atf6	male	2.87471e-151	0	0.232653	0	17.8278	6.61184e-149
clodip_v4_3750	Spps	male	4.17041e-144	0	0.222635	0	17.7643	9.59193e-142
clodip_v4_9457	crc	male	5.99518e-138	0	0.213729	0	17.7054	1.37889e-135
clodip_v4_456	Cf2|CG10654	male	9.58578e-133	0	0.206308	0	17.6544	2.20473e-130
clodip_v4_1370	Eip93F	male	3.68221e-132	0	0.205566	0	17.6492	8.46907e-130
clodip_v4_3188	mamo	male	1.65438e-106	0	0.16846	0	17.3621	3.80508e-104
clodip_v4_9298	egg	male	8.63734e-79	0	0.126531	0	16.9491	1.98659e-76
clodip_v4_15056	Aef1	male	6.60996e-78	0	0.125417	0	16.9364	1.52029e-75
clodip_v4_7486	Ubx	male	3.20227e-76	0	0.122449	0	16.9018	7.36523e-74
clodip_v4_9786	CG8319	male	5.77668e-76	0	0.122078	0	16.8975	1.32864e-73
clodip_v4_14391	dsxm	male	7.97113e-72	0	0.11577	0	16.8209	1.83336e-69
clodip_v4_1911	slp2	male	1.31698e-69	0	0.11243	0	16.7787	3.02904e-67
clodip_v4_9166	az2|CG15710	male	2.62852e-66	0	0.107236	0	16.7104	6.04559e-64
clodip_v4_531	SoxN	male	6.82973e-62	0	0.100186	0	16.6123	1.57084e-59
clodip_v4_2590	crol	male	9.77295e-60	0	0.096846	0	16.5634	2.24778e-57
clodip_v4_7199	Lim1	male	4.20199e-55	0	0.0897959	0	16.4544	9.66457e-53
clodip_v4_7991	chinmo	male	2.22781e-44	0	0.0723562	0	16.1428	5.12396e-42
clodip_v4_3028	Blimp-1	male	2.37917e-39	0	0.064564	0	15.9785	5.4721e-37
clodip_v4_8817	luna	male	7.73539e-39	0	0.0634508	0	15.9534	1.77914e-36
clodip_v4_15642	bsh	male	1.75262e-36	0	0.0597403	0	15.8664	4.03102e-34
clodip_v4_13340	Clk	male	2.37078e-19	0	0.0315399	0	14.9449	5.45278e-17
clodip_v4_3756	cbt	male	4.90429e-17	0	0.0278293	0	14.7644	1.12799e-14
clodip_v4_8177	Eip75B	male	1.23287e-71	0.0157324	0.126902	0.0022805	5.79759	2.8356e-69
clodip_v4_1661	CG12605|scrt	male	2.11621e-165	0.0135895	0.275325	0.00513113	5.74544	4.86728e-163
clodip_v4_7430	Sp1	male	7.19764e-129	0.0178742	0.224119	0.00513113	5.44857	1.65546e-126
clodip_v4_16445	BtbVII	male	2.41917e-104	0.0326495	0.197774	0.00798176	4.63083	5.56408e-102
clodip_v4_10885	tai	male	3.39697e-61	0.0376246	0.120594	0.00513113	4.55447	7.81303e-59
clodip_v4_2171	Hr4	male	4.74274e-129	0.0452639	0.256772	0.0153934	4.06002	1.09083e-126
clodip_v4_6529	EcR	male	3.89896e-100	0.0526658	0.208534	0.013683	3.92973	8.96762e-98
clodip_v4_11129	clodip_v4_11129	male	7.37443e-93	0.0635677	0.20334	0.0159635	3.67096	1.69612e-90
clodip_v4_5505	pb	male	5.48723e-79	0.0752834	0.18256	0.0165336	3.46482	1.26206e-76
clodip_v4_9118	crp	male	2.5264e-100	0.0874888	0.243414	0.027366	3.15291	5.81071e-98
clodip_v4_9807	br	male	8.94066e-115	0.0885615	0.278664	0.0330673	3.07501	2.05635e-112
clodip_v4_236	Ssb-c31a	male	2.03238e-99	0.0979599	0.251948	0.031927	2.98024	4.67447e-97
clodip_v4_4462	Sox21b	male	9.45278e-20	0.153079	0.0601113	0.00969213	2.63263	2.17414e-17
clodip_v4_11090	htk	male	1.26015e-51	0.151666	0.162152	0.0285063	2.50796	2.89834e-49
clodip_v4_10723	Eip78C	no-sig	1.05014e-41	0.165512	0.137291	0.0256556	2.41985	2.41532e-39
clodip_v4_6687	ct	no-sig	1.615e-22	0.18185	0.0764378	0.0148233	2.36635	3.7145e-20
clodip_v4_12512	onecut	no-sig	4.44039e-21	0.209711	0.0790353	0.0176739	2.16081	1.02129e-18
clodip_v4_14031	rn	no-sig	2.67386e-29	0.206253	0.110946	0.0250855	2.14489	6.14989e-27
clodip_v4_6604	exd	no-sig	2.05431e-129	0.157929	0.434879	0.108324	2.00525	4.72492e-127
clodip_v4_7510	clodip_v4_7510	no-sig	1.80375e-43	0.220604	0.178108	0.04561	1.9653	4.14863e-41
clodip_v4_7229	CG12795|CrebA	no-sig	1.92467e-27	0.234269	0.115399	0.0296465	1.96066	4.42674e-25
clodip_v4_10735	Eip74EF	no-sig	1.62542e-12	0.251349	0.0523191	0.013683	1.93487	3.73847e-10
clodip_v4_375	Sox102F	no-sig	2.9051e-36	0.26214	0.174397	0.0524515	1.7333	6.68172e-34
clodip_v4_4598	NFAT	no-sig	1.18793e-27	0.276001	0.137662	0.0421893	1.70616	2.73224e-25
clodip_v4_5137	cnc	no-sig	2.6775e-36	0.268862	0.17885	0.0553022	1.69332	6.15826e-34
clodip_v4_7587	Max	no-sig	7.65951e-22	0.284975	0.110575	0.0342075	1.69261	1.76169e-19
clodip_v4_15728	CG10979	no-sig	1.74201e-14	0.298658	0.0742115	0.0233751	1.66663	4.00661e-12
clodip_v4_516	cic	no-sig	1.86405e-21	0.29683	0.113173	0.036488	1.633	4.28732e-19
clodip_v4_9399	Optix	no-sig	5.68849e-41	0.282211	0.216698	0.0724059	1.58149	1.30835e-38
clodip_v4_3817	Med	no-sig	5.4539e-45	0.281618	0.239703	0.0815279	1.55587	1.2544e-42
clodip_v4_4450	CG16779	no-sig	1.54484e-06	0.333919	0.0333952	0.0114025	1.55021	0.000355314
clodip_v4_3690	peb	no-sig	3.04053e-32	0.311319	0.188126	0.0672748	1.48355	6.99323e-30
clodip_v4_4001	Lim3	no-sig	2.63626e-24	0.323505	0.144712	0.0518814	1.47988	6.06339e-22
clodip_v4_12643	Hr96	no-sig	2.16311e-06	0.363853	0.0367347	0.013683	1.42469	0.000497516
clodip_v4_2598	pdm3	no-sig	4.33389e-19	0.344026	0.120594	0.0450399	1.42086	9.96794e-17
clodip_v4_12687	Hmx	no-sig	3.99483e-33	0.326708	0.208534	0.0792474	1.39584	9.18811e-31
clodip_v4_14920	Su(H)	no-sig	1.31422e-56	0.300978	0.342857	0.13569	1.33729	3.0227e-54
clodip_v4_15326	ci	no-sig	2.05809e-26	0.35346	0.182189	0.0729761	1.31993	4.7336e-24
clodip_v4_8971	CG3407	no-sig	7.49864e-25	0.356366	0.172171	0.0689852	1.31947	1.72469e-22
clodip_v4_9503	Myb	no-sig	3.35131e-57	0.308866	0.362523	0.149373	1.27915	7.70801e-55
clodip_v4_13479	ap	no-sig	4.12352e-11	0.399487	0.0827458	0.0347777	1.2505	9.48409e-09
clodip_v4_2091	ken	no-sig	2.98974e-05	0.421049	0.0371058	0.0159635	1.21681	0.0068764
clodip_v4_10576	CG42741	no-sig	5.31368e-25	0.385937	0.198516	0.0872292	1.18636	1.22215e-22
clodip_v4_10516	Camta	no-sig	2.99299e-07	0.430563	0.0564007	0.0250855	1.16883	6.88388e-05
clodip_v4_7636	tou	no-sig	1.66579e-21	0.40037	0.178108	0.0798176	1.15796	3.83131e-19
clodip_v4_6192	rib	no-sig	1.14861e-11	0.425059	0.0987013	0.0444698	1.15023	2.64181e-09
clodip_v4_11284	sim	no-sig	3.20993e-09	0.433143	0.0768089	0.0347777	1.14309	7.38285e-07
clodip_v4_1868	mor	no-sig	6.9753e-16	0.430252	0.144712	0.0678449	1.09286	1.60432e-13
clodip_v4_11021	slbo	no-sig	5.86644e-16	0.430259	0.145826	0.0684151	1.09185	1.34928e-13
clodip_v4_8965	CG11085	no-sig	1.20479e-12	0.448787	0.119852	0.0575827	1.05753	2.77103e-10
clodip_v4_7322	Mondo	no-sig	8.76669e-07	0.477908	0.0656772	0.0324971	1.01506	0.000201634
clodip_v4_635	CG3065	no-sig	3.41398e-06	0.490297	0.0608534	0.0307868	0.983005	0.000785215
clodip_v4_6398	Rel	no-sig	3.81675e-18	0.456674	0.193321	0.0986317	0.970868	8.77852e-16
clodip_v4_2387	otp	no-sig	9.53314e-10	0.510551	0.119852	0.0649943	0.882854	2.19262e-07
clodip_v4_13111	Hr3	no-sig	0.0198186	0.551008	0.0215213	0.0119726	0.845974	1
clodip_v4_13715	pan	no-sig	1.28447e-09	0.560351	0.155473	0.0935006	0.733612	2.95427e-07
clodip_v4_13345	clodip_v4_13345	no-sig	6.72249e-09	0.580155	0.159555	0.0992018	0.685607	1.54617e-06
clodip_v4_16037	ap	no-sig	5.87933e-10	0.57816	0.182931	0.114595	0.674751	1.35225e-07
clodip_v4_13930	dve	no-sig	0.00183622	0.62642	0.057885	0.0370582	0.643384	0.422331
clodip_v4_9303	zfh2	no-sig	0.00125939	0.637803	0.0671614	0.0438997	0.613411	0.289661
clodip_v4_15135	pnt	no-sig	5.56768e-06	0.62438	0.12282	0.0803877	0.611493	0.00128057
clodip_v4_5503	Dfd	no-sig	1.9501e-17	0.557097	0.345826	0.22748	0.604303	4.48523e-15
clodip_v4_2338	zfh1	no-sig	1.72681e-10	0.600435	0.227087	0.149943	0.598829	3.97166e-08
clodip_v4_7297	Trl	no-sig	5.77227e-05	0.650634	0.112801	0.0763968	0.562196	0.0132762
clodip_v4_10542	E5	no-sig	4.93258e-07	0.637243	0.168831	0.114595	0.55903	0.000113449
clodip_v4_8263	TFAM	no-sig	2.37923e-06	0.647119	0.158071	0.108324	0.545213	0.000547222
clodip_v4_12808	CG3328	no-sig	0.000166119	0.676332	0.118367	0.0832383	0.507946	0.0382073
clodip_v4_9164	CG18764|Nnk	no-sig	1.36525e-05	0.667487	0.153989	0.108324	0.507471	0.00314008
clodip_v4_12699	slou	no-sig	0.00550892	0.704271	0.0782931	0.0564424	0.472099	1
clodip_v4_7925	shn	no-sig	0.000176834	0.691636	0.133581	0.0963512	0.471333	0.0406718
clodip_v4_4447	lbe|lbl	no-sig	4.9792e-06	0.683841	0.196289	0.143101	0.455941	0.00114522
clodip_v4_8172	FoxP	no-sig	0.00265248	0.709491	0.096846	0.0706956	0.454068	0.61007
clodip_v4_9982	Mitf	no-sig	6.09843e-06	0.690988	0.204824	0.151083	0.439037	0.00140264
clodip_v4_6437	wdn	no-sig	0.0189762	0.733947	0.0693878	0.0518814	0.419456	1
clodip_v4_972	dysf	no-sig	0.000133789	0.713636	0.167347	0.125428	0.415985	0.0307715
clodip_v4_6362	GATAd|prg	no-sig	0.029792	0.754724	0.0719852	0.0553022	0.380357	1
clodip_v4_5404	aop	no-sig	0.446089	0.76629	0.0111317	0.00855188	0.380324	1
clodip_v4_2327	Dad	no-sig	5.37954e-05	0.738218	0.246382	0.194413	0.341773	0.0123729
clodip_v4_1122	Rfx	no-sig	0.0387316	0.775762	0.0794063	0.0627138	0.340466	1
clodip_v4_11040	dsx	no-sig	0.000548505	0.768746	0.235622	0.191562	0.298657	0.126156
clodip_v4_5906	Atf-2	no-sig	0.188574	0.833706	0.0615955	0.0518814	0.247604	1
clodip_v4_9315	Cdc5	no-sig	0.0195087	0.831265	0.20334	0.175029	0.2163	1
clodip_v4_5030	bab1	no-sig	0.318486	0.86238	0.0512059	0.0444698	0.203481	1
clodip_v4_357	ey	no-sig	0.0137998	0.834129	0.247124	0.214937	0.20132	1
clodip_v4_5447	Psi	no-sig	0.00694989	0.83021	0.294249	0.257127	0.194556	1
clodip_v4_1196	grn	no-sig	0.0524164	0.857662	0.20334	0.17959	0.179187	1
clodip_v4_5045	so	no-sig	0.00213507	0.822952	0.417069	0.370582	0.170493	0.491066
clodip_v4_2049	B-H1|B-H2	no-sig	0.0108125	0.843256	0.326531	0.290194	0.170201	1
clodip_v4_2126	CG30349	no-sig	0.466723	0.903174	0.0589981	0.0535918	0.138655	1
clodip_v4_414	Nf-YA	no-sig	0.569188	0.928258	0.0641929	0.0598632	0.100745	1
clodip_v4_14411	Kah	no-sig	0.716468	0.938169	0.0478664	0.0450399	0.0878081	1
clodip_v4_1754	ovo	no-sig	0.355477	0.940117	0.320594	0.307298	0.0611093	1
clodip_v4_5680	foxo	no-sig	0.54988	0.950404	0.183673	0.176169	0.0601848	1
clodip_v4_9818	psq	no-sig	0.738647	0.957733	0.0842301	0.0809578	0.0571642	1
clodip_v4_13326	sd	no-sig	0.720195	0.958359	0.101299	0.0974914	0.0552675	1
clodip_v4_13223	ftz-f1	no-sig	0.953794	0.988484	0.0760668	0.0752566	0.0154493	1
clodip_v4_6038	Stat92E	no-sig	0.78038	1.0233	0.179592	0.18301	-0.0272026	1
clodip_v4_13941	Dp	no-sig	0.830513	1.03815	0.0478664	0.0496009	-0.0513517	1
clodip_v4_8305	Sox15	no-sig	0.105597	1.11062	0.330983	0.354618	-0.0995071	1
clodip_v4_1353	vri	no-sig	0.411054	1.08627	0.110204	0.118586	-0.105756	1
clodip_v4_9577	osa	no-sig	0.283847	1.1023	0.132096	0.143672	-0.121182	1
clodip_v4_5178	ss	no-sig	0.0800866	1.17945	0.11243	0.129989	-0.209351	1
clodip_v4_2128	oc	no-sig	0.0240698	1.1992	0.165492	0.192132	-0.21534	1
clodip_v4_6057	tx	no-sig	0.197195	1.18475	0.0564007	0.0661345	-0.229686	1
clodip_v4_9178	Ets98B	no-sig	0.0632773	1.19687	0.103525	0.121437	-0.230223	1
clodip_v4_4775	cyc	no-sig	0.0565891	1.19868	0.109833	0.128848	-0.23036	1
clodip_v4_5214	en|inv	no-sig	0.000115573	1.29174	0.286456	0.341505	-0.253591	0.0265817
clodip_v4_2852	REPTOR-BP	no-sig	0.0181077	1.23747	0.121336	0.145952	-0.266488	1
clodip_v4_267	cwo	no-sig	0.0161646	1.27075	0.0957328	0.118586	-0.308846	1
clodip_v4_7453	Fer2	no-sig	0.177353	1.25358	0.0311688	0.0387685	-0.314773	1
clodip_v4_3039	H15|mid	no-sig	2.44527e-05	1.34654	0.227458	0.283922	-0.319894	0.00562412
clodip_v4_7429	stc	no-sig	0.0109186	1.28606	0.0961039	0.120296	-0.323924	1
clodip_v4_3323	bi	no-sig	1.42537e-06	1.38132	0.266419	0.334094	-0.326552	0.000327835
clodip_v4_1046	acj6	no-sig	1.5497e-05	1.35927	0.221892	0.279361	-0.332271	0.0035643
clodip_v4_1691	Mad	no-sig	8.33058e-06	1.37352	0.216698	0.275371	-0.34569	0.00191603
clodip_v4_13914	yps	no-sig	6.03079e-07	1.43509	0.205566	0.27081	-0.397676	0.000138708
clodip_v4_7480	Scr	no-sig	0.000358956	1.38022	0.114657	0.151653	-0.403453	0.0825598
clodip_v4_13884	Mef2	no-sig	3.03517e-13	1.59072	0.317996	0.425884	-0.421448	6.98089e-11
clodip_v4_6457	CG1965	no-sig	0.00801378	1.38034	0.058256	0.0786773	-0.433534	1
clodip_v4_11644	usp	no-sig	0.1076	1.38264	0.0207792	0.0285063	-0.456119	1
clodip_v4_10226	HmgD|HmgZ	no-sig	0.0120201	1.40542	0.0471243	0.0649943	-0.463833	1
clodip_v4_10583	tup	no-sig	2.04364e-06	1.48075	0.141002	0.195553	-0.471843	0.000470038
clodip_v4_2703	grh	no-sig	0.126787	1.43018	0.0148423	0.0210946	-0.507133	1
clodip_v4_9842	Usf	no-sig	3.98187e-11	1.60229	0.203711	0.290764	-0.513326	9.15829e-09
clodip_v4_11699	hth	no-sig	5.10725e-09	1.58869	0.152505	0.222349	-0.543969	1.17467e-06
clodip_v4_8248	Drgx	no-sig	2.59189e-06	1.60697	0.0834879	0.127708	-0.613204	0.000596135
clodip_v4_12907	retn	no-sig	1.61017e-11	1.71525	0.142857	0.222349	-0.638249	3.7034e-09
clodip_v4_2044	Hr39	no-sig	2.66221e-09	1.68751	0.112059	0.175599	-0.648014	6.12308e-07
clodip_v4_5660	clodip_v4_5660	no-sig	9.8972e-07	1.65356	0.0790353	0.124287	-0.653105	0.000227636
clodip_v4_10239	SREBP	no-sig	4.21137e-16	1.81722	0.176623	0.280502	-0.66733	9.68616e-14
clodip_v4_226	CG10431|pita	no-sig	1.867e-17	1.88912	0.165863	0.27309	-0.719384	4.2941e-15
clodip_v4_3575	gce|Met	no-sig	5.97004e-10	1.78671	0.0942486	0.156784	-0.734234	1.37311e-07
clodip_v4_10524	TfAP-2	no-sig	1.91354e-22	2.00627	0.186642	0.315279	-0.756354	4.40113e-20
clodip_v4_11204	eyg|toe	no-sig	1.28523e-20	1.99794	0.163636	0.281072	-0.780442	2.95604e-18
clodip_v4_8408	svp	no-sig	9.07409e-22	2.05809	0.155844	0.275371	-0.821266	2.08704e-19
clodip_v4_2496	ara	no-sig	2.31739e-33	2.25987	0.215955	0.383694	-0.829221	5.33e-31
clodip_v4_5308	pho	no-sig	1.04108e-29	2.25509	0.174768	0.323261	-0.887254	2.39449e-27
clodip_v4_7974	Bgb|Bro	no-sig	4.70558e-20	2.14955	0.114657	0.217788	-0.925596	1.08228e-17
clodip_v4_14436	CG10348|ham	no-sig	4.45879e-12	2.05923	0.0682746	0.131129	-0.941554	1.02552e-09
clodip_v4_8071	CG33331|org-1	no-sig	6.36188e-13	2.06976	0.0727273	0.139681	-0.941555	1.46323e-10
clodip_v4_3512	da	no-sig	1.88719e-48	2.64296	0.221521	0.429304	-0.954552	4.34054e-46
clodip_v4_13561	fru	no-sig	2.57441e-08	2.10184	0.0393321	0.0792474	-1.01064	5.92115e-06
clodip_v4_7845	hry	no-sig	1.92541e-30	2.49367	0.12282	0.258837	-1.07549	4.42844e-28
clodip_v4_10604	Hsf	no-sig	3.43707e-08	2.24155	0.0311688	0.0672748	-1.10994	7.90525e-06
clodip_v4_9458	jim	no-sig	9.08985e-42	2.72131	0.14731	0.31984	-1.11849	2.09067e-39
clodip_v4_4076	opa	no-sig	5.7519e-53	2.98832	0.159555	0.36203	-1.18205	1.32294e-50
clodip_v4_1152	ewg	no-sig	3.47371e-21	2.67146	0.0601113	0.145952	-1.27977	7.98953e-19
clodip_v4_1015	Smox	no-sig	1.92957e-34	2.85359	0.0946197	0.229761	-1.27991	4.43802e-32
clodip_v4_1174	Dll	no-sig	1.55924e-21	2.70698	0.0593692	0.145952	-1.29769	3.58626e-19
clodip_v4_2914	CG9727	no-sig	7.85154e-24	2.81317	0.0604824	0.153364	-1.34236	1.80585e-21
clodip_v4_14370	sv	no-sig	2.41922e-36	3.26232	0.0705009	0.198404	-1.49271	5.5642e-34
clodip_v4_2682	sr	no-sig	1.94516e-19	3.13356	0.0356215	0.103763	-1.54244	4.47386e-17
clodip_v4_3202	Hr38	no-sig	3.00394e-21	3.42543	0.0319109	0.101482	-1.66907	6.90906e-19
clodip_v4_9997	NfI	no-sig	8.53789e-61	4.15574	0.0779221	0.259977	-1.73827	1.96371e-58
clodip_v4_2494	mirr	no-sig	7.34881e-89	5.12397	0.0842301	0.32041	-1.9275	1.69023e-86
clodip_v4_11103	CG14667	no-sig	7.50923e-70	4.93908	0.0641929	0.253136	-1.97941	1.72712e-67
clodip_v4_1624	Jarid2	no-sig	3.33473e-16	4.22501	0.0148423	0.0598632	-2.01188	7.66988e-14
clodip_v4_1094	CG1233	no-sig	2.41976e-81	5.27099	0.0693878	0.282212	-2.02401	5.56546e-79
clodip_v4_3656	Pur-alpha	no-sig	5.91722e-33	4.54063	0.0296846	0.122007	-2.03914	1.36096e-30
clodip_v4_7580	ERR	no-sig	9.67724e-105	6.07883	0.0749536	0.330103	-2.13883	2.22576e-102
clodip_v4_2139	Bap170	no-sig	6.12969e-111	6.26121	0.07718	0.343786	-2.1552	1.40983e-108
clodip_v4_1680	net	no-sig	2.70386e-173	7.77033	0.107236	0.482896	-2.17092	6.21887e-171
clodip_v4_2741	Ets65A	no-sig	8.15307e-18	5.45229	0.0103896	0.0541619	-2.38202	1.87521e-15
clodip_v4_12154	NK7.1	no-sig	3.21132e-94	6.96586	0.0493506	0.265678	-2.42852	7.38604e-92
clodip_v4_1068	salm	female	2.89214e-23	6.49433	0.0103896	0.063854	-2.61952	6.65192e-21
clodip_v4_13082	Mnt	female	5.50665e-156	12.3607	0.0382189	0.329532	-3.10803	1.26653e-153
clodip_v4_14695	erm	female	1.67651e-115	12.3827	0.0252319	0.242873	-3.26683	3.85597e-113
clodip_v4_16276	CG7101	female	3.64761e-151	15.8346	0.0252319	0.290764	-3.52647	8.38951e-149
clodip_v4_1161	nub|pdm2	female	5.47022e-59	13.434	0.0100186	0.119726	-3.57886	1.25815e-56
clodip_v4_11498	E2f1	female	1.17693e-244	24.8258	0.0270872	0.40878	-3.91559	2.70694e-242
clodip_v4_3701	jumu|RpL37-1	female	4.6811e-234	24.8633	0.0252319	0.391676	-3.95629	1.07665e-231
clodip_v4_14240	kn	female	4.78375e-33	18.9936	0.00333952	0.0598632	-4.16355	1.10026e-30
clodip_v4_7985	scro	female	1.25432e-103	24.2535	0.00890538	0.179019	-4.32914	2.88493e-101
clodip_v4_2083	Vsx2	female	0	147.307	0.00630798	0.482896	-6.25817	0
clodip_v4_6183	CHES-1-like	female	1.44113e-218	184.96	0.00222635	0.292474	-7.03685	3.3146e-216
clodip_v4_956	tgo	female	3.01607e-09	#NUM!	0	0.0119726	-13.5476	6.93696e-07
clodip_v4_6771	FoxK	female	2.00507e-17	#NUM!	0	0.0233751	-14.5127	4.61165e-15
clodip_v4_3141	RunxB	female	1.34439e-23	#NUM!	0	0.031927	-14.9625	3.0921e-21
clodip_v4_3142	RunxA	female	2.99426e-25	#NUM!	0	0.0342075	-15.0621	6.8868e-23
clodip_v4_493	awd	female	6.95159e-32	#NUM!	0	0.0433295	-15.4031	1.59887e-29
clodip_v4_4265	Xbp1	female	1.02317e-32	#NUM!	0	0.0444698	-15.4406	2.3533e-30
clodip_v4_2284	Xpac	female	4.73165e-36	#NUM!	0	0.0490308	-15.5814	1.08828e-33
clodip_v4_796	CG3032|CG3847	female	1.80894e-36	#NUM!	0	0.0496009	-15.5981	4.16055e-34
clodip_v4_9418	CG12942	female	1.71303e-41	#NUM!	0	0.0564424	-15.7845	3.93997e-39
clodip_v4_7848	clodip_v4_7848	female	1.70485e-49	#NUM!	0	0.0672748	-16.0378	3.92116e-47
clodip_v4_11115	gem	female	1.47911e-57	#NUM!	0	0.0781072	-16.2532	3.40195e-55
clodip_v4_10515	noc	female	2.95168e-68	#NUM!	0	0.0923603	-16.495	6.78887e-66
clodip_v4_3936	kay	female	1.50982e-69	#NUM!	0	0.0940707	-16.5215	3.47257e-67
clodip_v4_7727	Asciz	female	2.68517e-91	#NUM!	0	0.122577	-16.9033	6.17589e-89
clodip_v4_6788	CG7368	female	5.02632e-97	#NUM!	0	0.129989	-16.988	1.15605e-94
clodip_v4_6955	Poxn	female	1.0543e-111	#NUM!	0	0.148803	-17.1831	2.42489e-109
clodip_v4_17160	zld	female	2.41147e-119	#NUM!	0	0.158495	-17.2741	5.54637e-117
clodip_v4_12345	cg	female	8.53351e-120	#NUM!	0	0.159065	-17.2793	1.96271e-117
clodip_v4_16698	CG4730|CG7691	female	3.9348e-126	#NUM!	0	0.167047	-17.3499	9.05004e-124
clodip_v4_9002	Myc	female	7.75427e-140	#NUM!	0	0.184151	-17.4905	1.78348e-137
clodip_v4_8591	CTCF	female	1.1189e-141	#NUM!	0	0.186431	-17.5083	2.57347e-139
clodip_v4_7548	emc	female	1.54868e-149	#NUM!	0	0.196123	-17.5814	3.56196e-147
clodip_v4_16474	Rx	female	1.00008e-189	#NUM!	0	0.244584	-17.9	2.30018e-187
clodip_v4_16635	pnr	female	9.47107e-206	#NUM!	0	0.263398	-18.0069	2.17835e-203
clodip_v4_3218	MTF-1	female	1.53798e-219	#NUM!	0	0.279361	-18.0918	3.53736e-217
clodip_v4_10285	Dr	female	4.97303e-262	#NUM!	0	0.327252	-18.32	1.1438e-259
clodip_v4_4843	esg|wor	female	1.31586e-295	#NUM!	0	0.36374	-18.4726	3.02647e-293
clodip_v4_13017	bs	female	3.85331e-296	#NUM!	0	0.36431	-18.4748	8.86262e-294

### Sheet: Nymph V Optic lobe
gene	gene_name	enrichment	p_value	odds_ratio	prop_male	prop_female	log2_fc	adj_p_value
clodip_v4_12952	Lmx1a	male	0	0	0.587811	0	19.165	0
clodip_v4_6603	CG32532	male	0	0	0.51671	0	18.979	0
clodip_v4_6487	CG8578	male	0	0	0.46931	0	18.8402	0
clodip_v4_7991	chinmo	male	0	0	0.464286	0	18.8247	0
clodip_v4_3188	mamo	male	0	0	0.438619	0	18.7426	0
clodip_v4_11199	CG7386|Odj	male	0	0	0.423438	0	18.6918	0
clodip_v4_2514	Atf6	male	0	0	0.373853	0	18.5121	0
clodip_v4_14391	dsxm	male	0	0	0.372433	0	18.5066	0
clodip_v4_2590	crol	male	0	0	0.327763	0	18.3223	0
clodip_v4_7199	Lim1	male	0	0	0.265181	0	18.0166	0
clodip_v4_9298	egg	male	0	0	0.236894	0	17.8539	0
clodip_v4_9166	az2|CG15710	male	0	0	0.228375	0	17.8011	0
clodip_v4_531	SoxN	male	0	0	0.225426	0	17.7823	0
clodip_v4_1370	Eip93F	male	0	0	0.208606	0	17.6704	0
clodip_v4_456	Cf2|CG10654	male	0	0	0.197903	0	17.5944	0
clodip_v4_15056	Aef1	male	0	0	0.182831	0	17.4802	0
clodip_v4_13340	Clk	male	0	0	0.177152	0	17.4346	0
clodip_v4_9786	CG8319	male	0	0	0.160878	0	17.2956	0
clodip_v4_3750	Spps	male	9.14589e-285	0	0.133683	0	17.0285	2.1127e-282
clodip_v4_15642	bsh	male	3.85837e-229	0	0.108672	0	16.7296	8.91283e-227
clodip_v4_3756	cbt	male	2.88773e-190	0	0.0908694	0	16.4715	6.67066e-188
clodip_v4_9644	CrebB	male	1.64269e-187	0	0.0895588	0	16.4506	3.79461e-185
clodip_v4_7486	Ubx	male	5.13429e-167	0	0.0800568	0	16.2888	1.18602e-164
clodip_v4_1911	slp2	male	4.44568e-164	0	0.0787462	0	16.2649	1.02695e-161
clodip_v4_9457	crc	male	2.66918e-87	0	0.0423766	0	15.371	6.16582e-85
clodip_v4_8817	luna	male	4.56322e-57	0	0.0278506	0	14.7655	1.0541e-54
clodip_v4_3028	Blimp-1	male	1.95402e-15	0	0.00731761	0	12.8374	4.51378e-13
clodip_v4_8177	Eip75B	male	1.28759e-139	0.00225979	0.0684797	0.000165837	8.68111	2.97433e-137
clodip_v4_7430	Sp1	male	6.11811e-175	0.00686911	0.0878113	0.00066335	7.04634	1.41328e-172
clodip_v4_15728	CG10979	male	0	0.0066452	0.33377	0.00331675	6.65251	0
clodip_v4_11129	clodip_v4_11129	male	1.26119e-261	0.00984538	0.131826	0.00149254	6.46377	2.91336e-259
clodip_v4_9807	br	male	2.9869e-288	0.0186105	0.151704	0.00331675	5.51492	6.89973e-286
clodip_v4_2171	Hr4	male	7.77654e-178	0.0552178	0.112713	0.00696517	4.01616	1.79638e-175
clodip_v4_6529	EcR	male	1.5726e-35	0.0630668	0.0231542	0.00149254	3.95453	3.6327e-33
clodip_v4_5505	pb	male	2.49137e-80	0.0626207	0.0528615	0.00348259	3.9236	5.75507e-78
clodip_v4_1196	grn	male	7.25066e-148	0.0716598	0.100699	0.0079602	3.66093	1.6749e-145
clodip_v4_7297	Trl	male	0	0.0593671	0.2737	0.0218905	3.64416	0
clodip_v4_6398	Rel	male	0	0.0670776	0.309524	0.0291874	3.40659	0
clodip_v4_7587	Max	male	0	0.109067	0.284841	0.0416252	2.7746	0
clodip_v4_11090	htk	male	1.46991e-197	0.129378	0.169397	0.0257048	2.72025	3.39549e-195
clodip_v4_4598	NFAT	male	2.19506e-170	0.132742	0.1481	0.0225539	2.71506	5.07058e-168
clodip_v4_13111	Hr3	male	2.2009e-11	0.152323	0.0097204	0.00149254	2.70243	5.08407e-09
clodip_v4_14031	rn	male	2.89031e-205	0.131307	0.17737	0.027529	2.68769	6.67661e-203
clodip_v4_4462	Sox21b	male	1.13286e-108	0.148447	0.100153	0.0162521	2.62343	2.61691e-106
clodip_v4_7510	clodip_v4_7510	male	0	0.125271	0.308432	0.0529022	2.54353	0
clodip_v4_10542	E5	no-sig	6.46441e-27	0.191322	0.0279598	0.00547264	2.35283	1.49328e-24
clodip_v4_6192	rib	no-sig	1.5767e-115	0.210712	0.135649	0.0320066	2.0834	3.64218e-113
clodip_v4_5137	cnc	no-sig	1.82252e-31	0.246017	0.0405199	0.0102819	1.97841	4.21003e-29
clodip_v4_12643	Hr96	no-sig	7.82859e-13	0.251879	0.0156182	0.0039801	1.97208	1.8084e-10
clodip_v4_10735	Eip74EF	no-sig	2.95003e-18	0.270524	0.0246833	0.00679934	1.85991	6.81456e-16
clodip_v4_2598	pdm3	no-sig	6.0507e-207	0.234618	0.275557	0.0819237	1.74999	1.39771e-204
clodip_v4_1661	CG12605|scrt	no-sig	0	0.132457	0.640454	0.190879	1.74643	0
clodip_v4_14920	Su(H)	no-sig	0	0.164989	0.544124	0.164511	1.72575	0
clodip_v4_8971	CG3407	no-sig	0	0.20114	0.421254	0.127695	1.72198	0
clodip_v4_7925	shn	no-sig	9.25745e-209	0.262875	0.317497	0.108955	1.543	2.13847e-206
clodip_v4_9818	psq	no-sig	1.16391e-17	0.342004	0.0313456	0.0109453	1.51787	2.68864e-15
clodip_v4_6604	exd	no-sig	0	0.151451	0.674093	0.238474	1.49911	0
clodip_v4_9503	Myb	no-sig	0	0.238252	0.467781	0.173134	1.43394	0
clodip_v4_10885	tai	no-sig	1.36088e-258	0.264158	0.41208	0.156219	1.39935	3.14364e-256
clodip_v4_16445	BtbVII	no-sig	3.64558e-240	0.277629	0.405199	0.159038	1.34925	8.4213e-238
clodip_v4_7480	Scr	no-sig	6.68005e-38	0.400769	0.0915247	0.038806	1.23786	1.54309e-35
clodip_v4_7229	CG12795|CrebA	no-sig	1.50237e-06	0.425361	0.0143076	0.00613599	1.22128	0.000347048
clodip_v4_13326	sd	no-sig	8.63877e-16	0.428068	0.0397554	0.0174129	1.19094	1.99555e-13
clodip_v4_2091	ken	no-sig	5.42948e-08	0.434178	0.0188947	0.00829187	1.18811	1.25421e-05
clodip_v4_375	Sox102F	no-sig	3.69487e-11	0.443147	0.0287243	0.0129353	1.1509	8.53514e-09
clodip_v4_6687	ct	no-sig	7.08489e-140	0.36806	0.340542	0.159701	1.09245	1.63661e-137
clodip_v4_13479	ap	no-sig	2.84822e-194	0.336629	0.437964	0.207794	1.07565	6.57939e-192
clodip_v4_12808	CG3328	no-sig	1.02255e-41	0.452878	0.129314	0.0630182	1.03703	2.36208e-39
clodip_v4_1691	Mad	no-sig	1.68753e-177	0.35332	0.429773	0.210282	1.03125	3.8982e-175
clodip_v4_3202	Hr38	no-sig	4.14127e-114	0.398296	0.312691	0.1534	1.02744	9.56634e-112
clodip_v4_11021	slbo	no-sig	1.01305e-20	0.484887	0.0698995	0.0351575	0.991428	2.34014e-18
clodip_v4_9118	crp	no-sig	5.27562e-249	0.312664	0.555483	0.280929	0.983536	1.21867e-246
clodip_v4_11284	sim	no-sig	3.60042e-128	0.398413	0.364351	0.185904	0.97077	8.31697e-126
clodip_v4_4001	Lim3	no-sig	4.74013e-292	0.288262	0.623089	0.32272	0.949154	1.09497e-289
clodip_v4_10583	tup	no-sig	5.73484e-121	0.417473	0.380843	0.204312	0.898421	1.32475e-118
clodip_v4_1868	mor	no-sig	6.61218e-70	0.467089	0.25284	0.136484	0.889484	1.52741e-67
clodip_v4_5178	ss	no-sig	1.64023e-83	0.455415	0.294452	0.159701	0.882649	3.78893e-81
clodip_v4_8965	CG11085	no-sig	9.86989e-73	0.46986	0.26955	0.147761	0.867281	2.27994e-70
clodip_v4_10576	CG42741	no-sig	1.38918e-23	0.525523	0.0989515	0.0545605	0.858852	3.20901e-21
clodip_v4_4447	lbe|lbl	no-sig	4.14291e-31	0.562572	0.167977	0.10199	0.719832	9.57011e-29
clodip_v4_1161	nub|pdm2	no-sig	8.89743e-17	0.585429	0.0939275	0.0572139	0.715171	2.05531e-14
clodip_v4_3817	Med	no-sig	8.45788e-51	0.542794	0.271844	0.168491	0.690103	1.95377e-48
clodip_v4_12512	onecut	no-sig	1.01927e-84	0.498404	0.408912	0.256385	0.673479	2.35452e-82
clodip_v4_15326	ci	no-sig	0.000578036	0.635703	0.0209699	0.0134328	0.642514	0.133526
clodip_v4_1754	ovo	no-sig	1.40987e-06	0.640245	0.042595	0.0276949	0.621048	0.000325679
clodip_v4_2327	Dad	no-sig	1.17661e-17	0.630432	0.132591	0.0878939	0.593139	2.71796e-15
clodip_v4_7636	tou	no-sig	8.63869e-101	0.488608	0.547619	0.371642	0.559259	1.99554e-98
clodip_v4_12687	Hmx	no-sig	8.96231e-71	0.546057	0.482634	0.337479	0.51613	2.07029e-68
clodip_v4_10723	Eip78C	no-sig	2.89188e-51	0.586085	0.394059	0.275954	0.513983	6.68023e-49
clodip_v4_13561	fru	no-sig	2.45007e-11	0.683234	0.113041	0.0800995	0.496971	5.65965e-09
clodip_v4_7429	stc	no-sig	2.33846e-20	0.662327	0.200306	0.142289	0.493382	5.40184e-18
clodip_v4_3690	peb	no-sig	5.50039e-18	0.675131	0.189056	0.135987	0.475347	1.27059e-15
clodip_v4_9399	Optix	no-sig	4.19324e-09	0.78416	0.224771	0.18524	0.279053	9.68638e-07
clodip_v4_14411	Kah	no-sig	0.0487096	0.832429	0.0380079	0.0318408	0.255414	1
clodip_v4_2338	zfh1	no-sig	3.4746e-08	0.798866	0.231761	0.194196	0.255123	8.02634e-06
clodip_v4_8071	CG33331|org-1	no-sig	6.52928e-07	0.812891	0.217999	0.184743	0.238802	0.000150826
clodip_v4_2044	Hr39	no-sig	0.276656	0.845672	0.0140891	0.0119403	0.238724	1
clodip_v4_13715	pan	no-sig	1.84237e-11	0.788676	0.358563	0.30597	0.228834	4.25587e-09
clodip_v4_11204	eyg|toe	no-sig	0.0469305	0.850727	0.0483836	0.0414594	0.222814	1
clodip_v4_357	ey	no-sig	6.93665e-08	0.823719	0.331367	0.289884	0.192956	1.60237e-05
clodip_v4_9315	Cdc5	no-sig	5.44077e-07	0.837665	0.349934	0.310779	0.171193	0.000125682
clodip_v4_5214	en|inv	no-sig	0.56077	0.933782	0.0258847	0.0242123	0.0963554	1
clodip_v4_9982	Mitf	no-sig	0.308111	0.93872	0.0854085	0.080597	0.0836518	1
clodip_v4_9458	jim	no-sig	0.420712	0.95628	0.108563	0.104312	0.0576258	1
clodip_v4_16037	ap	no-sig	0.447952	0.961798	0.124072	0.1199	0.0493354	1
clodip_v4_8305	Sox15	no-sig	0.386296	0.961979	0.169397	0.164013	0.0465965	1
clodip_v4_11699	hth	no-sig	0.908576	0.98352	0.0214067	0.0210614	0.0234646	1
clodip_v4_10516	Camta	no-sig	0.3885	0.971679	0.505024	0.497844	0.0206579	1
clodip_v4_2387	otp	no-sig	0.425625	0.973749	0.481761	0.475124	0.0200111	1
clodip_v4_13914	yps	no-sig	0.425415	0.973343	0.527632	0.520896	0.0185384	1
clodip_v4_4775	cyc	no-sig	0.916938	0.993139	0.11446	0.113765	0.0087987	1
clodip_v4_3323	bi	no-sig	0.0620115	1.06543	0.388488	0.403648	-0.0552275	1
clodip_v4_1094	CG1233	no-sig	0.0839878	1.06426	0.300349	0.313599	-0.062277	1
clodip_v4_4450	CG16779	no-sig	0.00445862	1.0992	0.453255	0.476783	-0.0730099	1
clodip_v4_5660	clodip_v4_5660	no-sig	0.119358	1.07823	0.13554	0.14461	-0.0934557	1
clodip_v4_516	cic	no-sig	6.72358e-05	1.15039	0.323504	0.354892	-0.133598	0.0155315
clodip_v4_2128	oc	no-sig	8.60601e-09	1.21104	0.47903	0.526866	-0.137318	1.98799e-06
clodip_v4_8172	FoxP	no-sig	1.88797e-08	1.2059	0.444626	0.491211	-0.143748	4.3612e-06
clodip_v4_6038	Stat92E	no-sig	1.09895e-08	1.21199	0.40083	0.447761	-0.159738	2.53857e-06
clodip_v4_5308	pho	no-sig	1.08162e-06	1.18605	0.322193	0.360531	-0.162196	0.000249855
clodip_v4_1353	vri	no-sig	0.00187804	1.16915	0.11599	0.133002	-0.197448	0.433828
clodip_v4_13884	Mef2	no-sig	4.52767e-06	1.21069	0.18294	0.213267	-0.221288	0.00104589
clodip_v4_13223	ftz-f1	no-sig	0.0148415	1.22173	0.0388816	0.0470978	-0.276567	1
clodip_v4_5447	Psi	no-sig	1.31571e-38	1.5443	0.489952	0.597347	-0.285927	3.03928e-36
clodip_v4_236	Ssb-c31a	no-sig	3.36518e-14	1.33218	0.232525	0.287562	-0.306486	7.77357e-12
clodip_v4_13345	clodip_v4_13345	no-sig	6.14989e-06	1.28397	0.0891219	0.111609	-0.324594	0.00142062
clodip_v4_11040	dsx	no-sig	5.63905e-06	1.29215	0.0844255	0.106468	-0.334661	0.00130262
clodip_v4_13930	dve	no-sig	0.000208422	1.28904	0.0551551	0.0699834	-0.343514	0.0481455
clodip_v4_9842	Usf	no-sig	6.65593e-28	1.4627	0.310398	0.397015	-0.355075	1.53752e-25
clodip_v4_5030	bab1	no-sig	7.18539e-56	1.69088	0.453364	0.583748	-0.364675	1.65982e-53
clodip_v4_12699	slou	no-sig	2.27959e-27	1.48602	0.250765	0.332172	-0.405598	5.26586e-25
clodip_v4_5680	foxo	no-sig	2.84156e-10	1.4101	0.0875928	0.119237	-0.444945	6.564e-08
clodip_v4_226	CG10431|pita	no-sig	1.54254e-52	1.67841	0.339231	0.462852	-0.448283	3.56326e-50
clodip_v4_5045	so	no-sig	4.24736e-10	1.41251	0.08519	0.116252	-0.448495	9.8114e-08
clodip_v4_9577	osa	no-sig	6.7201e-39	1.59501	0.265181	0.36534	-0.462259	1.55234e-36
clodip_v4_7453	Fer2	no-sig	1.47172e-57	1.71894	0.3436	0.473632	-0.463036	3.39968e-55
clodip_v4_1046	acj6	no-sig	8.79827e-65	1.77084	0.363041	0.502322	-0.46848	2.0324e-62
clodip_v4_3575	gce|Met	no-sig	8.58117e-20	1.53662	0.118938	0.171808	-0.530576	1.98225e-17
clodip_v4_635	CG3065	no-sig	8.32775e-15	1.5263	0.0844255	0.123383	-0.547388	1.92371e-12
clodip_v4_8248	Drgx	no-sig	1.28802e-27	1.60712	0.142857	0.211277	-0.564559	2.97532e-25
clodip_v4_11103	CG14667	no-sig	4.48462e-93	1.99472	0.343272	0.510448	-0.572409	1.03595e-90
clodip_v4_2139	Bap170	no-sig	6.47697e-91	1.98053	0.338467	0.503317	-0.572452	1.49618e-88
clodip_v4_6057	tx	no-sig	1.89404e-06	1.51994	0.0302534	0.0452736	-0.581559	0.000437522
clodip_v4_11644	usp	no-sig	7.36271e-34	1.70995	0.133683	0.208789	-0.64323	1.70079e-31
clodip_v4_15135	pnt	no-sig	6.95101e-16	1.67722	0.0561381	0.0907131	-0.692322	1.60568e-13
clodip_v4_972	dysf	no-sig	1.33108e-06	1.64433	0.0206422	0.0334992	-0.698502	0.000307479
clodip_v4_10226	HmgD|HmgZ	no-sig	2.89847e-30	1.76488	0.098187	0.161194	-0.715189	6.69546e-28
clodip_v4_414	Nf-YA	no-sig	3.10069e-73	1.97106	0.206204	0.33864	-0.715681	7.16259e-71
clodip_v4_14436	CG10348|ham	no-sig	1.56217e-36	1.81773	0.109327	0.182421	-0.738616	3.60862e-34
clodip_v4_2914	CG9727	no-sig	9.10415e-63	1.94144	0.172346	0.287894	-0.740226	2.10306e-60
clodip_v4_2049	B-H1|B-H2	no-sig	7.76216e-43	1.86322	0.120358	0.203151	-0.755212	1.79306e-40
clodip_v4_6362	GATAd|prg	no-sig	1.41955e-13	1.74123	0.0391	0.0661692	-0.758974	3.27917e-11
clodip_v4_8263	TFAM	no-sig	1.80241e-64	1.97373	0.165684	0.281592	-0.765171	4.16356e-62
clodip_v4_1152	ewg	no-sig	9.43806e-84	2.10058	0.187527	0.326534	-0.800129	2.18019e-81
clodip_v4_14695	erm	no-sig	3.7992e-130	2.35135	0.251311	0.441128	-0.811722	8.77615e-128
clodip_v4_6437	wdn	no-sig	2.47847e-142	2.48176	0.229139	0.424544	-0.889686	5.72527e-140
clodip_v4_3512	da	no-sig	2.10132e-144	2.49326	0.231324	0.42869	-0.890018	4.85405e-142
clodip_v4_7322	Mondo	no-sig	1.62731e-107	2.3345	0.176824	0.333997	-0.917516	3.75909e-105
clodip_v4_12907	retn	no-sig	2.03889e-47	2.08623	0.0859546	0.164013	-0.932158	4.70983e-45
clodip_v4_2741	Ets65A	no-sig	1.27057e-87	2.2854	0.139581	0.270481	-0.954423	2.93502e-85
clodip_v4_2682	sr	no-sig	6.89515e-51	2.13732	0.0858453	0.167164	-0.961446	1.59278e-48
clodip_v4_3656	Pur-alpha	no-sig	3.09855e-92	2.32078	0.141656	0.276949	-0.967224	7.15765e-90
clodip_v4_267	cwo	no-sig	4.3917e-32	2.11401	0.0508956	0.101824	-1.00045	1.01448e-29
clodip_v4_2496	ara	no-sig	1.25626e-62	2.24302	0.0941459	0.189055	-1.00583	2.90196e-60
clodip_v4_7974	Bgb|Bro	no-sig	9.12955e-180	2.8112	0.211009	0.429187	-1.0243	2.10893e-177
clodip_v4_5503	Dfd	no-sig	3.21923e-78	2.35497	0.10616	0.218574	-1.04187	7.43642e-76
clodip_v4_7580	ERR	no-sig	6.58824e-115	2.52034	0.144932	0.299337	-1.04638	1.52188e-112
clodip_v4_3039	H15|mid	no-sig	3.72264e-21	2.14147	0.0300349	0.0621891	-1.04999	8.5993e-19
clodip_v4_13082	Mnt	no-sig	5.15749e-116	2.54908	0.14111	0.295191	-1.06483	1.19138e-113
clodip_v4_5906	Atf-2	no-sig	1.546e-71	2.45229	0.0824596	0.180597	-1.13101	3.57125e-69
clodip_v4_1015	Smox	no-sig	2.5305e-190	2.99484	0.181957	0.399834	-1.1358	5.84545e-188
clodip_v4_1122	Rfx	no-sig	1.74606e-266	3.43477	0.222586	0.495854	-1.15555	4.03341e-264
clodip_v4_8408	svp	no-sig	3.98333e-116	2.6814	0.118611	0.265174	-1.1607	9.2015e-114
clodip_v4_2126	CG30349	no-sig	7.7481e-125	2.74452	0.122106	0.276285	-1.17802	1.78981e-122
clodip_v4_1174	Dll	no-sig	4.84386e-22	2.42267	0.0215159	0.0505804	-1.23313	1.11893e-19
clodip_v4_9164	CG18764|Nnk	no-sig	3.37667e-111	2.92926	0.0850808	0.214096	-1.33134	7.8001e-109
clodip_v4_4076	opa	no-sig	5.01454e-152	3.16033	0.105395	0.27131	-1.36412	1.15836e-149
clodip_v4_1680	net	no-sig	1.30448e-162	3.40142	0.0943644	0.261692	-1.47154	3.01335e-160
clodip_v4_1068	salm	no-sig	0	4.84316	0.14242	0.445771	-1.64614	0
clodip_v4_7985	scro	no-sig	0	5.18605	0.147335	0.472637	-1.68162	0
clodip_v4_9997	NfI	no-sig	6.62179e-82	3.72194	0.0324377	0.110945	-1.77407	1.52963e-79
clodip_v4_14240	kn	no-sig	0	6.34468	0.151158	0.530514	-1.81133	0
clodip_v4_2852	REPTOR-BP	no-sig	4.54025e-205	4.57507	0.0633464	0.236318	-1.89938	1.0488e-202
clodip_v4_10239	SREBP	no-sig	0	6.45166	0.128877	0.488391	-1.92203	0
clodip_v4_7845	hry	no-sig	1.26155e-118	4.63493	0.0314548	0.130846	-2.05648	2.91418e-116
clodip_v4_14370	sv	no-sig	8.89412e-274	5.9687	0.0540629	0.254395	-2.23434	2.05454e-271
clodip_v4_9178	Ets98B	no-sig	2.4667e-34	5.37247	0.00611621	0.0320066	-2.38747	5.69808e-32
clodip_v4_2083	Vsx2	female	0	12.9898	0.0961118	0.5801	-2.5935	0
clodip_v4_10524	TfAP-2	female	1.98685e-209	7.1681	0.0277414	0.169818	-2.61383	4.58962e-207
clodip_v4_2494	mirr	female	1.90851e-219	8.13043	0.0238095	0.165506	-2.79722	4.40865e-217
clodip_v4_6457	CG1965	female	0	11.0363	0.0513325	0.373964	-2.86493	0
clodip_v4_11498	E2f1	female	0	13.4796	0.0537353	0.433665	-3.01262	0
clodip_v4_12154	NK7.1	female	0	22.7296	0.0388816	0.479104	-3.62315	0
clodip_v4_13941	Dp	female	0	17.9457	0.0179118	0.2466	-3.78312	0
clodip_v4_16276	CG7101	female	0	20.6318	0.0228266	0.325207	-3.83252	0
clodip_v4_9303	zfh2	female	4.36078e-202	19.65	0.00622543	0.109619	-4.13796	1.00734e-199
clodip_v4_1624	Jarid2	female	0	26.7361	0.0111402	0.231509	-4.37709	0
clodip_v4_10604	Hsf	female	0	115.835	0.00415028	0.326202	-6.29607	0
clodip_v4_3701	jumu|RpL37-1	female	0	200.035	0.0054609	0.524876	-6.58643	0
clodip_v4_6183	CHES-1-like	female	0	313.64	0.00251201	0.441625	-7.45726	0
clodip_v4_3936	kay	female	5.49356e-14	#NUM!	0	0.00547264	-12.4183	1.26901e-11
clodip_v4_8069	bigmax	female	3.03167e-40	#NUM!	0	0.0162521	-13.9884	7.00315e-38
clodip_v4_457	Awh	female	3.06948e-82	#NUM!	0	0.0333333	-15.0247	7.09051e-80
clodip_v4_11115	gem	female	7.34807e-91	#NUM!	0	0.0368159	-15.1681	1.6974e-88
clodip_v4_9002	Myc	female	5.67416e-95	#NUM!	0	0.0384743	-15.2316	1.31073e-92
clodip_v4_16635	pnr	female	3.27786e-103	#NUM!	0	0.041791	-15.3509	7.57187e-101
clodip_v4_956	tgo	female	8.93249e-115	#NUM!	0	0.0464345	-15.5029	2.0634e-112
clodip_v4_4265	Xbp1	female	4.89461e-128	#NUM!	0	0.0517413	-15.6591	1.13065e-125
clodip_v4_493	awd	female	2.6328e-159	#NUM!	0	0.0641791	-15.9698	6.08177e-157
clodip_v4_10515	noc	female	1.81173e-171	#NUM!	0	0.0689884	-16.0741	4.1851e-169
clodip_v4_4300	CG12054	female	2.79333e-289	#NUM!	0	0.11476	-16.8083	6.45258e-287
clodip_v4_16698	CG4730|CG7691	female	0	#NUM!	0	0.14743	-17.1697	0
clodip_v4_12345	cg	female	0	#NUM!	0	0.173798	-17.4071	0
clodip_v4_6771	FoxK	female	0	#NUM!	0	0.186235	-17.5068	0
clodip_v4_10285	Dr	female	0	#NUM!	0	0.187562	-17.517	0
clodip_v4_796	CG3032|CG3847	female	0	#NUM!	0	0.208458	-17.6694	0
clodip_v4_7848	clodip_v4_7848	female	0	#NUM!	0	0.223881	-17.7724	0
clodip_v4_16474	Rx	female	0	#NUM!	0	0.234494	-17.8392	0
clodip_v4_13017	bs	female	0	#NUM!	0	0.251078	-17.9378	0
clodip_v4_4843	esg|wor	female	0	#NUM!	0	0.285738	-18.1243	0
clodip_v4_3141	RunxB	female	0	#NUM!	0	0.293367	-18.1623	0
clodip_v4_3218	MTF-1	female	0	#NUM!	0	0.318242	-18.2798	0
clodip_v4_6788	CG7368	female	0	#NUM!	0	0.365008	-18.4776	0
clodip_v4_2284	Xpac	female	0	#NUM!	0	0.374627	-18.5151	0
clodip_v4_7727	Asciz	female	0	#NUM!	0	0.383416	-18.5486	0
clodip_v4_3142	RunxA	female	0	#NUM!	0	0.395688	-18.594	0
clodip_v4_17160	zld	female	0	#NUM!	0	0.407131	-18.6351	0
clodip_v4_9418	CG12942	female	0	#NUM!	0	0.408624	-18.6404	0
clodip_v4_8591	CTCF	female	0	#NUM!	0	0.462687	-18.8197	0
clodip_v4_6955	Poxn	female	0	#NUM!	0	0.482587	-18.8804	0
clodip_v4_7548	emc	female	0	#NUM!	0	0.65257	-19.3158	0

### Sheet: Nymph VII Dev. retina
gene	gene_name	enrichment	p_value	odds_ratio	prop_male	prop_female	log2_fc	adj_p_value
clodip_v4_9842	Usf	male	4.08768e-297	0	0.416104	0	18.6666	8.25712e-295
clodip_v4_8263	TFAM	male	1.02477e-296	0	0.415655	0	18.665	2.07004e-294
clodip_v4_12345	cg	male	5.41971e-237	0	0.34413	0	18.3926	1.09478e-234
clodip_v4_6397	Rel	male	1.99985e-229	0	0.334683	0	18.3524	4.0397e-227
clodip_v4_12687	Hmx	male	3.40364e-159	0	0.242015	0	17.8847	6.87534e-157
clodip_v4_10146	Nf-YB	male	6.63091e-140	0	0.215025	0	17.7141	1.33944e-137
clodip_v4_1370	Eip93F	male	1.29538e-135	0	0.209177	0	17.6744	2.61668e-133
clodip_v4_2142	CG6769	male	6.8736e-134	0	0.206478	0	17.6556	1.38847e-131
clodip_v4_1094	CG1233	male	1.09025e-115	0	0.180387	0	17.4607	2.20231e-113
clodip_v4_5505	pb	male	1.09433e-112	0	0.175888	0	17.4243	2.21055e-110
clodip_v4_4393	CG12236	male	5.17039e-107	0	0.167791	0	17.3563	1.04442e-104
clodip_v4_15728	CG10979	male	5.03017e-106	0	0.166442	0	17.3447	1.01609e-103
clodip_v4_13340	Clk	male	3.18311e-96	0	0.151597	0	17.2099	6.42987e-94
clodip_v4_8965	CG11085	male	6.4495e-96	0	0.151147	0	17.2056	1.3028e-93
clodip_v4_14391	dsxm	male	5.02716e-89	0	0.140801	0	17.1033	1.01549e-86
clodip_v4_7959	Hr78	male	6.99578e-87	0	0.137652	0	17.0707	1.41315e-84
clodip_v4_3141	RunxB	male	1.83223e-79	0	0.126406	0	16.9477	3.7011e-77
clodip_v4_10229	CG11294	male	7.60605e-79	0	0.125506	0	16.9374	1.53642e-76
clodip_v4_13243	eg	male	7.9685e-75	0	0.119208	0	16.8631	1.60964e-72
clodip_v4_9166	az2|CG15710	male	1.24968e-73	0	0.117409	0	16.8412	2.52435e-71
clodip_v4_11644	usp	male	1.00346e-72	0	0.116059	0	16.8245	2.027e-70
clodip_v4_3028	Blimp-1	male	1.58718e-67	0	0.107962	0	16.7202	3.2061e-65
clodip_v4_13345	clodip_v4_13345	male	4.04895e-59	0	0.0949168	0	16.5344	8.17888e-57
clodip_v4_531	SoxN	male	2.03156e-56	0	0.0908682	0	16.4715	4.10375e-54
clodip_v4_16037	ap	male	8.38795e-56	0	0.0899685	0	16.4571	1.69437e-53
clodip_v4_6183	CHES-1-like	male	7.25261e-55	0	0.088619	0	16.4353	1.46503e-52
clodip_v4_6192	rib	male	2.73386e-49	0	0.0796221	0	16.2809	5.5224e-47
clodip_v4_10504	Hmg-2	male	4.59905e-48	0	0.0778228	0	16.2479	9.29009e-46
clodip_v4_11204	eyg|toe	male	2.706e-44	0	0.071525	0	16.1262	5.46613e-42
clodip_v4_8591	CTCF	male	2.47528e-34	0	0.0557805	0	15.7675	5.00006e-32
clodip_v4_3750	Spps	male	6.92461e-31	0	0.0499325	0	15.6077	1.39877e-28
clodip_v4_11103	CG14667	male	1.6525e-26	0	0.0431849	0	15.3983	3.33805e-24
clodip_v4_6398	Rel	male	2.20441e-25	0	0.0409357	0	15.3211	4.45291e-23
clodip_v4_4001	Lim3	male	5.9641e-20	0	0.0323887	0	14.9832	1.20475e-17
clodip_v4_5308	pho	male	9.97957e-12	0	0.0184435	0	14.1709	2.01587e-09
clodip_v4_3188	mamo	male	4.4981e-10	0	0.0157445	0	13.9427	9.08616e-08
clodip_v4_2514	Atf6	male	1.58664e-05	0	0.00809717	0	12.9834	0.00320502
clodip_v4_2083	Vsx2	male	1.42763e-263	0.010824	0.408907	0.00741133	5.78571	2.88382e-261
clodip_v4_2703	grh	male	8.38605e-61	0.0321244	0.116959	0.00423504	4.78715	1.69398e-58
clodip_v4_12154	NK7.1	male	4.71351e-68	0.0460913	0.139451	0.00741133	4.2337	9.5213e-66
clodip_v4_2914	CG9727	male	4.31773e-77	0.0546604	0.163743	0.0105876	3.95085	8.72182e-75
clodip_v4_16445	BtbVII	male	7.84431e-96	0.0548351	0.202879	0.0137639	3.88156	1.58455e-93
clodip_v4_14240	kn	male	9.28837e-102	0.0580358	0.217724	0.0158814	3.777	1.87625e-99
clodip_v4_10239	SREBP	male	2.53839e-38	0.076372	0.0890688	0.00741133	3.58694	5.12754e-36
clodip_v4_4450	CG16779	male	5.06666e-08	0.107646	0.0193432	0.00211752	3.19077	1.02347e-05
clodip_v4_13930	dve	male	7.13258e-39	0.10737	0.103014	0.0121758	3.08065	1.44078e-36
clodip_v4_8177	Eip75B	male	6.71399e-47	0.109129	0.125056	0.015352	3.02599	1.35623e-44
clodip_v4_11040	dsx	male	5.14959e-173	0.0812705	0.407557	0.0529381	2.9446	1.04022e-170
clodip_v4_7229	CG12795|CrebA	male	1.27949e-79	0.108637	0.213225	0.0285866	2.89893	2.58456e-77
clodip_v4_9399	Optix	male	1.78508e-77	0.109486	0.208727	0.0280572	2.89513	3.60587e-75
clodip_v4_4447	lbe|lbl	male	6.48094e-94	0.106901	0.250112	0.0344097	2.86165	1.30915e-91
clodip_v4_9503	Myb	male	1.1136e-23	0.132061	0.0679262	0.00952885	2.83346	2.24946e-21
clodip_v4_9982	Mitf	male	9.85246e-71	0.126033	0.203779	0.0312335	2.7058	1.9902e-68
clodip_v4_457	Awh	male	5.57019e-18	0.161529	0.0562303	0.00952885	2.56085	1.12518e-15
clodip_v4_5404	aop	no-sig	2.25513e-69	0.148727	0.219973	0.0402329	2.45085	4.55536e-67
clodip_v4_13561	fru	no-sig	3.02192e-67	0.153169	0.217274	0.0407623	2.41418	6.10428e-65
clodip_v4_3512	da	no-sig	1.26279e-64	0.183757	0.237067	0.0539968	2.13433	2.55084e-62
clodip_v4_6687	ct	no-sig	1.57136e-25	0.231515	0.107063	0.0269984	1.98747	3.17414e-23
clodip_v4_3575	gce|Met	no-sig	2.48005e-18	0.241839	0.0782726	0.0201165	1.96008	5.0097e-16
clodip_v4_3202	Hr38	no-sig	3.52571e-17	0.261355	0.0782726	0.0217046	1.85046	7.12192e-15
clodip_v4_10723	Eip78C	no-sig	3.72163e-19	0.259674	0.0877193	0.0243515	1.84884	7.5177e-17
clodip_v4_6362	GATAd|prg	no-sig	7.84611e-20	0.259541	0.091318	0.0254103	1.84545	1.58491e-17
clodip_v4_3690	peb	no-sig	1.25312e-19	0.260955	0.0908682	0.0254103	1.83832	2.5313e-17
clodip_v4_13111	Hr3	no-sig	8.32404e-21	0.265601	0.0980657	0.0280572	1.80534	1.68146e-18
clodip_v4_1046	acj6	no-sig	1.6486e-54	0.235332	0.246514	0.0714664	1.78632	3.33017e-52
clodip_v4_956	tgo	no-sig	6.91366e-38	0.254053	0.180387	0.0529381	1.7687	1.39656e-35
clodip_v4_9458	jim	no-sig	4.1464e-71	0.236801	0.334683	0.106406	1.65321	8.37572e-69
clodip_v4_3323	bi	no-sig	4.58385e-83	0.225736	0.380567	0.121758	1.64413	9.25938e-81
clodip_v4_4598	NFAT	no-sig	7.61277e-31	0.292114	0.169141	0.0561143	1.59177	1.53778e-28
clodip_v4_7510	clodip_v4_7510	no-sig	1.71188e-75	0.247009	0.379667	0.131286	1.53201	3.45799e-73
clodip_v4_226	CG10431|pita	no-sig	4.66742e-36	0.301192	0.208727	0.0735839	1.50414	9.42819e-34
clodip_v4_11498	E2f1	no-sig	0.00090869	0.359943	0.0188934	0.00688195	1.45686	0.183555
clodip_v4_6788	CG7368	no-sig	5.60557e-16	0.357601	0.107512	0.0412917	1.38056	1.13232e-13
clodip_v4_3039	H15|mid	no-sig	2.19108e-50	0.304017	0.312191	0.121228	1.3647	4.42598e-48
clodip_v4_1353	vri	no-sig	2.83038e-14	0.379582	0.104363	0.0423504	1.30115	5.71736e-12
clodip_v4_9118	crp	no-sig	7.0892e-16	0.381609	0.118309	0.048703	1.28045	1.43202e-13
clodip_v4_9303	zfh2	no-sig	1.55381e-30	0.361642	0.22987	0.097406	1.23872	3.1387e-28
clodip_v4_11284	sim	no-sig	2.29444e-08	0.411846	0.0643275	0.0275278	1.22452	4.63476e-06
clodip_v4_5680	foxo	no-sig	4.16445e-49	0.329049	0.345029	0.147697	1.22407	8.41219e-47
clodip_v4_7636	tou	no-sig	0.00150951	0.432811	0.022942	0.0100582	1.18953	0.30492
clodip_v4_1868	mor	no-sig	6.22772e-18	0.445885	0.184435	0.0915828	1.00996	1.258e-15
clodip_v4_2091	ken	no-sig	1.38182e-11	0.503849	0.147998	0.0804659	0.879123	2.79128e-09
clodip_v4_2496	ara	no-sig	1.63561e-19	0.484094	0.254611	0.141874	0.843679	3.30393e-17
clodip_v4_2852	REPTOR-BP	no-sig	4.50624e-14	0.507837	0.192533	0.107994	0.834151	9.1026e-12
clodip_v4_3701	jumu|RpL37-1	no-sig	8.03342e-19	0.495347	0.260009	0.148227	0.810753	1.62275e-16
clodip_v4_12512	onecut	no-sig	0.0266735	0.571271	0.022942	0.0132345	0.793638	1
clodip_v4_12808	CG3328	no-sig	1.20145e-19	0.496803	0.279352	0.161461	0.790895	2.42692e-17
clodip_v4_1196	grn	no-sig	2.62085e-12	0.532828	0.188484	0.110111	0.775476	5.29411e-10
clodip_v4_635	CG3065	no-sig	1.31898e-13	0.533945	0.215025	0.127581	0.753088	2.66434e-11
clodip_v4_9577	osa	no-sig	0.000258252	0.5815	0.0620783	0.0370566	0.744341	0.0521668
clodip_v4_3817	Med	no-sig	1.99887e-07	0.615641	0.162843	0.106935	0.606745	4.03771e-05
clodip_v4_6487	CG8578	no-sig	1.71943e-09	0.610741	0.221772	0.148227	0.581272	3.47325e-07
clodip_v4_11090	htk	no-sig	4.50901e-10	0.616174	0.250112	0.170461	0.553136	9.1082e-08
clodip_v4_14920	Su(H)	no-sig	1.16898e-10	0.616186	0.273054	0.18793	0.53899	2.36133e-08
clodip_v4_14695	erm	no-sig	2.19203e-08	0.654071	0.262708	0.188989	0.475157	4.42791e-06
clodip_v4_10516	Camta	no-sig	0.000280551	0.692763	0.127755	0.0921122	0.471914	0.0566712
clodip_v4_9298	egg	no-sig	1.84207e-05	0.736643	0.293747	0.234516	0.32489	0.00372099
clodip_v4_13715	pan	no-sig	0.128433	0.795313	0.0539811	0.0434092	0.314447	1
clodip_v4_13223	ftz-f1	no-sig	0.271224	0.825176	0.0382366	0.0317628	0.267607	1
clodip_v4_10604	Hsf	no-sig	0.0180944	0.809606	0.162843	0.136051	0.259334	1
clodip_v4_13082	Mnt	no-sig	0.0796736	0.823167	0.0967161	0.0809952	0.255917	1
clodip_v4_6038	Stat92E	no-sig	0.095813	0.825222	0.0940171	0.0788777	0.253302	1
clodip_v4_1122	Rfx	no-sig	0.241093	0.839549	0.0512821	0.0434092	0.240448	1
clodip_v4_13914	yps	no-sig	0.0301602	0.82384	0.157445	0.133404	0.239044	1
clodip_v4_1754	ovo	no-sig	0.0585796	0.84462	0.158345	0.13711	0.207737	1
clodip_v4_15056	Aef1	no-sig	0.107199	0.856016	0.132254	0.115405	0.196601	1
clodip_v4_7297	Trl	no-sig	0.102647	0.862922	0.156095	0.137639	0.181538	1
clodip_v4_5045	so	no-sig	0.0384553	0.861443	0.272605	0.244044	0.159665	1
clodip_v4_2126	CG30349	no-sig	0.366994	0.892552	0.0764732	0.0688195	0.152136	1
clodip_v4_2044	Hr39	no-sig	0.107854	0.89899	0.360324	0.336157	0.10016	1
clodip_v4_1174	Dll	no-sig	0.488315	0.944464	0.183086	0.174696	0.0676771	1
clodip_v4_11129	clodip_v4_11129	no-sig	0.781445	0.952463	0.0548808	0.0524087	0.0664942	1
clodip_v4_414	Nf-YA	no-sig	0.826231	0.974518	0.0899685	0.0878772	0.0339311	1
clodip_v4_2598	pdm3	no-sig	0.897848	1.01091	0.157895	0.159344	-0.0131776	1
clodip_v4_4265	Xbp1	no-sig	0.794866	1.04957	0.0328385	0.0344097	-0.0674265	1
clodip_v4_2049	B-H1|B-H2	no-sig	0.307187	1.08056	0.212776	0.226046	-0.0872807	1
clodip_v4_5137	cnc	no-sig	0.178178	1.09838	0.279802	0.2991	-0.0962212	1
clodip_v4_1161	nub|pdm2	no-sig	0.0297028	1.17271	0.234368	0.264161	-0.172641	1
clodip_v4_9457	crc	no-sig	0.0198109	1.23784	0.124157	0.149285	-0.26591	1
clodip_v4_2494	mirr	no-sig	2.25676e-09	1.45773	0.407108	0.500265	-0.297281	4.55866e-07
clodip_v4_7322	Mondo	no-sig	0.0096867	1.29085	0.104363	0.130757	-0.325269	1
clodip_v4_7480	Scr	no-sig	0.000297891	1.33595	0.17139	0.216517	-0.337193	0.0601741
clodip_v4_2128	oc	no-sig	0.0674631	1.28986	0.0503824	0.0640551	-0.346387	1
clodip_v4_5214	en|inv	no-sig	2.70322e-07	1.43296	0.243815	0.31604	-0.374322	5.46051e-05
clodip_v4_4775	cyc	no-sig	0.0510946	1.33027	0.0431849	0.0566437	-0.391382	1
clodip_v4_9997	NfI	no-sig	9.09646e-09	1.49335	0.244265	0.325569	-0.414518	1.83749e-06
clodip_v4_5394	Dsp1	no-sig	0.0147924	1.4124	0.0454341	0.0629963	-0.471483	1
clodip_v4_15326	ci	no-sig	3.00617e-14	1.67074	0.263158	0.373743	-0.506115	6.07247e-12
clodip_v4_1152	ewg	no-sig	0.0281293	1.46402	0.0296896	0.0428798	-0.530326	1
clodip_v4_10735	Eip74EF	no-sig	0.0213136	1.49168	0.0287899	0.0423504	-0.556797	1
clodip_v4_2682	sr	no-sig	4.08523e-24	1.97129	0.259559	0.408682	-0.654913	8.25216e-22
clodip_v4_5030	bab1	no-sig	0.0508207	1.63645	0.0130454	0.0211752	-0.69879	1
clodip_v4_8971	CG3407	no-sig	1.34525e-19	1.9295	0.194332	0.317628	-0.708814	2.71741e-17
clodip_v4_9178	Ets98B	no-sig	3.57948e-05	1.71343	0.048583	0.0804659	-0.727913	0.00723054
clodip_v4_1015	Smox	no-sig	1.18324e-07	1.7635	0.0728745	0.121758	-0.740517	2.39014e-05
clodip_v4_7430	Sp1	no-sig	6.15762e-23	2.05797	0.184435	0.317628	-0.784221	1.24384e-20
clodip_v4_15135	pnt	no-sig	6.04245e-08	1.83453	0.0647773	0.112758	-0.79966	1.22058e-05
clodip_v4_9807	br	no-sig	5.83024e-14	1.95917	0.106613	0.189518	-0.829952	1.17771e-11
clodip_v4_14031	rn	no-sig	2.68705e-13	1.95583	0.101215	0.180519	-0.834726	5.42783e-11
clodip_v4_9315	Cdc5	no-sig	2.29031e-14	1.97946	0.106613	0.191106	-0.841991	4.62642e-12
clodip_v4_10583	tup	no-sig	1.24569e-06	2.02544	0.0346379	0.0677607	-0.968078	0.000251629
clodip_v4_16635	pnr	no-sig	8.521e-27	2.34037	0.136752	0.270513	-0.984132	1.72124e-24
clodip_v4_7985	scro	no-sig	5.05805e-20	2.23971	0.105263	0.208576	-0.986566	1.02173e-17
clodip_v4_8248	Drgx	no-sig	6.38573e-08	2.09234	0.0395861	0.0794071	-1.00425	1.28992e-05
clodip_v4_6771	FoxK	no-sig	7.60726e-14	2.18071	0.0701754	0.141345	-1.01017	1.53667e-11
clodip_v4_10524	TfAP-2	no-sig	1.51701e-38	2.62618	0.159694	0.33298	-1.06012	3.06436e-36
clodip_v4_14370	sv	no-sig	8.16847e-35	2.58521	0.1435	0.302276	-1.07481	1.65003e-32
clodip_v4_5178	ss	no-sig	3.03302e-22	2.45724	0.0890688	0.193753	-1.12122	6.12671e-20
clodip_v4_8305	Sox15	no-sig	2.61426e-38	2.78033	0.129555	0.292747	-1.17609	5.2808e-36
clodip_v4_6529	EcR	no-sig	4.06101e-22	2.5539	0.0778228	0.177343	-1.18826	8.20324e-20
clodip_v4_9786	CG8319	no-sig	9.91361e-23	2.71259	0.0674764	0.164108	-1.28218	2.00255e-20
clodip_v4_11699	hth	no-sig	3.12066e-65	3.45299	0.157445	0.392271	-1.317	6.30373e-63
clodip_v4_4462	Sox21b	no-sig	8.47056e-41	3.26219	0.088619	0.240868	-1.44255	1.71105e-38
clodip_v4_7991	chinmo	no-sig	8.74651e-86	4.12559	0.152497	0.426151	-1.48258	1.7668e-83
clodip_v4_10542	E5	no-sig	6.59534e-71	3.95547	0.121457	0.353626	-1.54177	1.33226e-68
clodip_v4_1624	Jarid2	no-sig	1.99722e-07	3.23219	0.0112461	0.0354685	-1.65703	4.03437e-05
clodip_v4_267	cwo	no-sig	9.95447e-36	3.96801	0.0467836	0.163049	-1.80121	2.0108e-33
clodip_v4_2327	Dad	no-sig	7.1746e-66	4.76171	0.0697256	0.263102	-1.91585	1.44927e-63
clodip_v4_12907	retn	no-sig	4.47084e-62	5.19408	0.0539811	0.228692	-2.08286	9.0311e-60
clodip_v4_13479	ap	no-sig	1.36374e-49	5.22326	0.040036	0.178931	-2.16	2.75475e-47
clodip_v4_6457	CG1965	no-sig	1.217e-65	5.96355	0.0445344	0.217575	-2.2885	2.45833e-63
clodip_v4_12643	Hr96	no-sig	1.07269e-07	5.27507	0.00449843	0.0232927	-2.37213	2.16683e-05
clodip_v4_516	cic	no-sig	3.65705e-26	5.78361	0.0157445	0.0847009	-2.42746	7.38723e-24
clodip_v4_13941	Dp	no-sig	6.77422e-109	7.44787	0.0589294	0.318158	-2.43266	1.36839e-106
clodip_v4_10885	tai	no-sig	8.18397e-95	7.21144	0.0512821	0.280572	-2.45182	1.65316e-92
clodip_v4_5447	Psi	female	3.16101e-53	6.89493	0.0265407	0.158285	-2.5762	6.38523e-51
clodip_v4_357	ey	female	4.9348e-93	8.36679	0.0386865	0.251985	-2.70341	9.9683e-91
clodip_v4_1680	net	female	1.5048e-232	13.709	0.0701754	0.508735	-2.85786	3.0397e-230
clodip_v4_7580	ERR	female	3.32927e-72	8.94881	0.0251912	0.18793	-2.89916	6.72512e-70
clodip_v4_6604	exd	female	5.81199e-145	12.1588	0.0391363	0.331392	-3.08193	1.17402e-142
clodip_v4_1691	Mad	female	2.64943e-38	10.2096	0.00989654	0.0926416	-3.22653	5.35185e-36
clodip_v4_11021	slbo	female	2.94675e-30	12.3507	0.00584795	0.0677607	-3.53422	5.95243e-28
clodip_v4_6057	tx	female	8.17137e-34	13.4963	0.00584795	0.0735839	-3.65316	1.65062e-31
clodip_v4_13326	sd	female	1.87471e-77	14.9604	0.0130454	0.165167	-3.6622	3.78692e-75
clodip_v4_1068	salm	female	3.03818e-216	21.6054	0.0305893	0.405506	-3.72858	6.13711e-214
clodip_v4_10226	HmgD|HmgZ	female	3.87849e-188	21.6526	0.0247413	0.354685	-3.84149	7.83454e-186
clodip_v4_3656	Pur-alpha	female	6.87823e-83	24.0985	0.00764732	0.156697	-4.3567	1.3894e-80
clodip_v4_7845	hry	female	6.70345e-187	31.1332	0.0152946	0.326098	-4.41412	1.3541e-184
clodip_v4_2139	Bap170	female	1.64887e-90	26.2519	0.00764732	0.168343	-4.46013	3.33073e-88
clodip_v4_375	Sox102F	female	7.16754e-126	31.7632	0.00899685	0.223928	-4.63732	1.44784e-123
clodip_v4_7925	shn	female	1.36603e-125	42.7644	0.0062978	0.21334	-5.08194	2.75937e-123
clodip_v4_8172	FoxP	female	3.11858e-162	64.5834	0.00539811	0.259397	-5.5863	6.29953e-160
clodip_v4_11115	gem	female	1.65899e-07	#NUM!	0	0.0105876	-13.3702	3.35115e-05
clodip_v4_6344	Pph13	female	4.39182e-17	#NUM!	0	0.0254103	-14.6332	8.87148e-15
clodip_v4_7453	Fer2	female	2.25533e-25	#NUM!	0	0.0381154	-15.2181	4.55577e-23
clodip_v4_3756	cbt	female	9.21118e-27	#NUM!	0	0.0402329	-15.2961	1.86066e-24
clodip_v4_8408	svp	female	4.13773e-27	#NUM!	0	0.0407623	-15.315	8.35821e-25
clodip_v4_8071	CG33331|org-1	female	1.85813e-27	#NUM!	0	0.0412917	-15.3336	3.75343e-25
clodip_v4_9818	psq	female	5.97876e-38	#NUM!	0	0.0571731	-15.8031	1.20771e-35
clodip_v4_7892	Jra	female	8.70906e-47	#NUM!	0	0.0704076	-16.1035	1.75923e-44
clodip_v4_7974	Bgb|Bro	female	3.84345e-47	#NUM!	0	0.070937	-16.1143	7.76378e-45
clodip_v4_13884	Mef2	female	1.69564e-47	#NUM!	0	0.0714664	-16.125	3.4252e-45
clodip_v4_9164	CG18764|Nnk	female	9.40067e-77	#NUM!	0	0.114346	-16.8031	1.89893e-74
clodip_v4_2338	zfh1	female	6.28402e-92	#NUM!	0	0.136051	-17.0538	1.26937e-89
clodip_v4_2387	otp	female	3.64036e-111	#NUM!	0	0.163049	-17.315	7.35353e-109
clodip_v4_2171	Hr4	female	5.50572e-115	#NUM!	0	0.168343	-17.3611	1.11215e-112
clodip_v4_5906	Atf-2	female	1.52086e-126	#NUM!	0	0.184224	-17.4911	3.07214e-124
clodip_v4_8817	luna	female	1.74256e-128	#NUM!	0	0.186871	-17.5117	3.51997e-126
clodip_v4_4076	opa	female	1.20423e-138	#NUM!	0	0.200635	-17.6142	2.43254e-136
clodip_v4_1661	CG12605|scrt	female	1.63337e-150	#NUM!	0	0.216517	-17.7241	3.29941e-148
clodip_v4_10576	CG42741	female	6.7358e-221	#NUM!	0	0.306511	-18.2256	1.36063e-218
clodip_v4_972	dysf	female	2.32011e-253	#NUM!	0	0.345686	-18.3991	4.68661e-251

### Sheet: Nymph VII Optic lobe
gene	gene_name	enrichment	p_value	odds_ratio	prop_male	prop_female	log2_fc	adj_p_value
clodip_v4_8263	TFAM	male	0	0	0.609863	0	19.2181	0
clodip_v4_12687	Hmx	male	0	0	0.567784	0	19.115	0
clodip_v4_1094	CG1233	male	0	0	0.546839	0	19.0608	0
clodip_v4_12345	cg	male	0	0	0.539033	0	19.04	0
clodip_v4_8965	CG11085	male	0	0	0.494478	0	18.9156	0
clodip_v4_6183	CHES-1-like	male	0	0	0.473153	0	18.852	0
clodip_v4_4001	Lim3	male	0	0	0.455826	0	18.7981	0
clodip_v4_1370	Eip93F	male	0	0	0.405369	0	18.6289	0
clodip_v4_13340	Clk	male	0	0	0.384806	0	18.5538	0
clodip_v4_531	SoxN	male	0	0	0.383854	0	18.5502	0
clodip_v4_15728	CG10979	male	0	0	0.380236	0	18.5365	0
clodip_v4_3028	Blimp-1	male	0	0	0.375666	0	18.5191	0
clodip_v4_10504	Hmg-2	male	0	0	0.372239	0	18.5059	0
clodip_v4_10229	CG11294	male	0	0	0.367669	0	18.4881	0
clodip_v4_11103	CG14667	male	0	0	0.346535	0	18.4026	0
clodip_v4_10146	Nf-YB	male	0	0	0.33492	0	18.3535	0
clodip_v4_2142	CG6769	male	0	0	0.333016	0	18.3452	0
clodip_v4_3141	RunxB	male	0	0	0.318736	0	18.282	0
clodip_v4_6397	Rel	male	0	0	0.310548	0	18.2445	0
clodip_v4_14391	dsxm	male	0	0	0.307502	0	18.2302	0
clodip_v4_4393	CG12236	male	0	0	0.294935	0	18.17	0
clodip_v4_9166	az2|CG15710	male	0	0	0.276085	0	18.0748	0
clodip_v4_7959	Hr78	male	3.43442e-305	0	0.242765	0	17.8892	6.93754e-303
clodip_v4_6192	rib	male	1.62085e-304	0	0.242384	0	17.8869	3.27411e-302
clodip_v4_16037	ap	male	3.97166e-272	0	0.218774	0	17.7391	8.02275e-270
clodip_v4_9842	Usf	male	2.04361e-269	0	0.21687	0	17.7265	4.12809e-267
clodip_v4_13345	clodip_v4_13345	male	6.26933e-227	0	0.185263	0	17.4992	1.2664e-224
clodip_v4_5505	pb	male	3.90261e-220	0	0.180122	0	17.4586	7.88326e-218
clodip_v4_11644	usp	male	1.97442e-215	0	0.176504	0	17.4294	3.98833e-213
clodip_v4_3188	mamo	male	7.43745e-178	0	0.147563	0	17.171	1.50236e-175
clodip_v4_5308	pho	male	4.99246e-173	0	0.143755	0	17.1333	1.00848e-170
clodip_v4_6398	Rel	male	3.25067e-157	0	0.131379	0	17.0034	6.56636e-155
clodip_v4_2514	Atf6	male	3.07732e-140	0	0.117669	0	16.8444	6.21619e-138
clodip_v4_13243	eg	male	2.08197e-136	0	0.114623	0	16.8065	4.20557e-134
clodip_v4_8591	CTCF	male	2.49765e-79	0	0.0677837	0	16.0487	5.04525e-77
clodip_v4_3750	Spps	male	2.12142e-50	0	0.043412	0	15.4058	4.28526e-48
clodip_v4_2703	grh	male	1.33926e-13	0	0.0114242	0	13.4799	2.7053e-11
clodip_v4_11204	eyg|toe	male	1.39995e-06	0	0.0053313	0	12.3805	0.000282789
clodip_v4_5404	aop	male	2.4596e-203	0.0042921	0.172696	0.000890736	7.59741	4.9684e-201
clodip_v4_11040	dsx	male	3.06433e-256	0.00845822	0.219726	0.0023753	6.53085	6.18995e-254
clodip_v4_9982	Mitf	male	3.44947e-147	0.0134356	0.134235	0.00207838	6.01247	6.96792e-145
clodip_v4_7229	CG12795|CrebA	male	4.43952e-17	0.0184998	0.0158035	0.000296912	5.72931	8.96783e-15
clodip_v4_4447	lbe|lbl	male	2.22739e-57	0.0292572	0.0575019	0.00178147	5.01168	4.49934e-55
clodip_v4_12808	CG3328	male	3.52336e-288	0.0280433	0.272468	0.0103919	4.71242	7.11719e-286
clodip_v4_9303	zfh2	male	1.28722e-93	0.0475796	0.101485	0.00534442	4.24684	2.60017e-91
clodip_v4_11498	E2f1	male	1.3291e-78	0.0717144	0.0944402	0.0074228	3.66919	2.68479e-76
clodip_v4_3575	gce|Met	male	1.63281e-136	0.0688438	0.161272	0.0130641	3.62571	3.29827e-134
clodip_v4_12154	NK7.1	male	2.39742e-273	0.0673507	0.312452	0.0296912	3.39548	4.84279e-271
clodip_v4_14920	Su(H)	male	4.62081e-238	0.0776288	0.286938	0.030285	3.24402	9.33403e-236
clodip_v4_6038	Stat92E	male	0	0.0542816	0.535034	0.0587886	3.186	0
clodip_v4_457	Awh	male	0	0.0675339	0.41508	0.0457245	3.18232	0
clodip_v4_16445	BtbVII	male	0	0.0794125	0.46687	0.0650238	2.84396	0
clodip_v4_13111	Hr3	male	1.16873e-17	0.142525	0.0264661	0.00385986	2.77721	2.36083e-15
clodip_v4_10239	SREBP	male	5.36092e-96	0.136706	0.149467	0.0234561	2.67174	1.08291e-93
clodip_v4_9458	jim	male	7.92171e-23	0.156627	0.0367479	0.00593824	2.62935	1.60019e-20
clodip_v4_2091	ken	male	2.7586e-36	0.161872	0.0609292	0.0103919	2.55156	5.57236e-34
clodip_v4_226	CG10431|pita	no-sig	2.14508e-293	0.117548	0.423839	0.0795724	2.41316	4.33307e-291
clodip_v4_3690	peb	no-sig	6.30849e-62	0.17788	0.112148	0.0219715	2.35164	1.27431e-59
clodip_v4_1353	vri	no-sig	2.41485e-29	0.198308	0.0557883	0.0115796	2.26828	4.87799e-27
clodip_v4_10583	tup	no-sig	3.57488e-190	0.166438	0.340061	0.0789786	2.10625	7.22125e-188
clodip_v4_9577	osa	no-sig	1.73962e-118	0.198088	0.237814	0.0581948	2.03085	3.51404e-116
clodip_v4_5680	foxo	no-sig	4.33966e-44	0.22731	0.0955826	0.0234561	2.02674	8.76612e-42
clodip_v4_2128	oc	no-sig	9.38033e-174	0.194935	0.352437	0.0959026	1.87771	1.89483e-171
clodip_v4_5394	Dsp1	no-sig	2.1189e-166	0.201255	0.345963	0.0961995	1.84651	4.28018e-164
clodip_v4_8177	Eip75B	no-sig	3.23767e-51	0.272781	0.133663	0.04038	1.72686	6.5401e-49
clodip_v4_3039	H15|mid	no-sig	4.98935e-70	0.273456	0.186786	0.0590855	1.66049	1.00785e-67
clodip_v4_7510	clodip_v4_7510	no-sig	1.0584e-219	0.199347	0.473534	0.152019	1.63921	2.13797e-217
clodip_v4_6362	GATAd|prg	no-sig	8.15332e-125	0.256337	0.326352	0.110451	1.56301	1.64697e-122
clodip_v4_13561	fru	no-sig	2.66567e-127	0.261657	0.342536	0.119952	1.51379	5.38466e-125
clodip_v4_2496	ara	no-sig	1.05822e-14	0.372973	0.052361	0.02019	1.37481	2.1376e-12
clodip_v4_9399	Optix	no-sig	1.47937e-98	0.302108	0.310929	0.119952	1.37412	2.98832e-96
clodip_v4_13930	dve	no-sig	4.86428e-32	0.374735	0.123572	0.0501781	1.3002	9.82584e-30
clodip_v4_1174	Dll	no-sig	3.59554e-28	0.386027	0.1131	0.0469121	1.26955	7.26299e-26
clodip_v4_3701	jumu|RpL37-1	no-sig	1.48798e-63	0.355227	0.242574	0.102138	1.2479	3.00571e-61
clodip_v4_14695	erm	no-sig	4.47341e-286	0.18896	0.681645	0.288005	1.24293	9.03629e-284
clodip_v4_2083	Vsx2	no-sig	0	0.171761	0.731912	0.319181	1.19729	0
clodip_v4_7297	Trl	no-sig	2.70906e-61	0.394671	0.284082	0.135392	1.06916	5.4723e-59
clodip_v4_10723	Eip78C	no-sig	6.63335e-79	0.381882	0.365385	0.180226	1.01961	1.33994e-76
clodip_v4_4450	CG16779	no-sig	3.73974e-105	0.350829	0.449543	0.222684	1.01346	7.55428e-103
clodip_v4_3512	da	no-sig	2.32305e-57	0.441281	0.344059	0.187945	0.872341	4.69256e-55
clodip_v4_414	Nf-YA	no-sig	7.96868e-44	0.467418	0.282749	0.155582	0.861845	1.60967e-41
clodip_v4_4598	NFAT	no-sig	9.5437e-20	0.519309	0.144707	0.0807601	0.84141	1.92783e-17
clodip_v4_9315	Cdc5	no-sig	2.5428e-41	0.489699	0.301219	0.174287	0.789339	5.13645e-39
clodip_v4_6687	ct	no-sig	1.24403e-76	0.425985	0.487814	0.288599	0.757265	2.51295e-74
clodip_v4_6487	CG8578	no-sig	1.37087e-34	0.532519	0.316832	0.19804	0.677919	2.76917e-32
clodip_v4_9298	egg	no-sig	1.33942e-44	0.516015	0.412986	0.26633	0.632873	2.70562e-42
clodip_v4_6529	EcR	no-sig	1.02617e-12	0.60919	0.145278	0.0938242	0.630778	2.07285e-10
clodip_v4_8971	CG3407	no-sig	1.56082e-51	0.498469	0.458302	0.296615	0.627703	3.15285e-49
clodip_v4_13223	ftz-f1	no-sig	0.00273311	0.667487	0.0356055	0.0240499	0.56605	0.552089
clodip_v4_1046	acj6	no-sig	5.82031e-97	0.387884	0.695735	0.470012	0.56584	1.1757e-94
clodip_v4_2494	mirr	no-sig	6.09944e-20	0.624418	0.295126	0.207245	0.509992	1.23209e-17
clodip_v4_10524	TfAP-2	no-sig	0.00310074	0.694772	0.0409368	0.0288005	0.50729	0.626349
clodip_v4_3323	bi	no-sig	1.62792e-73	0.441313	0.675362	0.478622	0.496772	3.28839e-71
clodip_v4_4265	Xbp1	no-sig	0.301015	0.707535	0.00628332	0.00445368	0.496434	1
clodip_v4_14240	kn	no-sig	3.27192e-69	0.453436	0.666222	0.475059	0.487895	6.60928e-67
clodip_v4_1868	mor	no-sig	5.80284e-38	0.561537	0.509901	0.368765	0.467515	1.17217e-35
clodip_v4_9503	Myb	no-sig	9.35944e-16	0.658977	0.28294	0.206354	0.455373	1.89061e-13
clodip_v4_14031	rn	no-sig	6.84106e-19	0.647357	0.337776	0.248219	0.444455	1.38189e-16
clodip_v4_2914	CG9727	no-sig	4.20425e-28	0.60602	0.450876	0.332245	0.440483	8.49259e-26
clodip_v4_5178	ss	no-sig	5.96469e-05	0.764265	0.143755	0.113717	0.338155	0.0120487
clodip_v4_1624	Jarid2	no-sig	0.000123085	0.776643	0.146801	0.117874	0.316615	0.0248632
clodip_v4_1161	nub|pdm2	no-sig	2.33462e-07	0.760937	0.255712	0.207245	0.303184	4.71593e-05
clodip_v4_7636	tou	no-sig	1.08834e-05	0.800868	0.282369	0.239608	0.236902	0.00219844
clodip_v4_10516	Camta	no-sig	1.73439e-10	0.752191	0.599581	0.529691	0.178803	3.50347e-08
clodip_v4_635	CG3065	no-sig	0.0018788	0.854177	0.274943	0.244656	0.168379	0.379517
clodip_v4_5045	so	no-sig	0.244613	0.911319	0.0917746	0.084323	0.122166	1
clodip_v4_12512	onecut	no-sig	0.00990696	0.891169	0.451447	0.4231	0.0935588	1
clodip_v4_9997	NfI	no-sig	0.517361	0.952394	0.107007	0.102435	0.0629984	1
clodip_v4_3202	Hr38	no-sig	0.222606	0.946717	0.45773	0.444181	0.0433518	1
clodip_v4_11284	sim	no-sig	0.674654	0.980961	0.48134	0.476544	0.0144484	1
clodip_v4_12643	Hr96	no-sig	1	1.00904	0.00323686	0.00326603	-0.0129396	1
clodip_v4_1754	ovo	no-sig	1	1.01237	0.010853	0.0109857	-0.0175365	1
clodip_v4_8305	Sox15	no-sig	0.789931	1.03712	0.0277989	0.0288005	-0.0510613	1
clodip_v4_7985	scro	no-sig	0.00798302	1.1256	0.418698	0.447743	-0.0967634	1
clodip_v4_13914	yps	no-sig	0.00211491	1.14592	0.45773	0.491686	-0.10324	0.427213
clodip_v4_13715	pan	no-sig	0.14778	1.11119	0.0999619	0.109857	-0.136181	1
clodip_v4_2327	Dad	no-sig	0.0863597	1.11664	0.129284	0.142221	-0.137588	1
clodip_v4_2598	pdm3	no-sig	2.28665e-06	1.23264	0.46706	0.519299	-0.152958	0.000461903
clodip_v4_9118	crp	no-sig	3.51532e-05	1.20713	0.363671	0.408254	-0.166833	0.00710095
clodip_v4_956	tgo	no-sig	0.00147359	1.18202	0.217251	0.247031	-0.185331	0.297666
clodip_v4_1122	Rfx	no-sig	1.29525e-11	1.35067	0.499619	0.574228	-0.200794	2.61641e-09
clodip_v4_2049	B-H1|B-H2	no-sig	0.0303729	1.18205	0.0841584	0.097981	-0.219392	1
clodip_v4_9457	crc	no-sig	0.0180587	1.18573	0.0963442	0.112233	-0.220222	1
clodip_v4_13479	ap	no-sig	5.87126e-14	1.39555	0.473343	0.556413	-0.233269	1.18599e-11
clodip_v4_10885	tai	no-sig	8.10662e-14	1.39193	0.453732	0.536223	-0.240993	1.63754e-11
clodip_v4_14370	sv	no-sig	0.00030703	1.22842	0.169459	0.200416	-0.242056	0.0620201
clodip_v4_7580	ERR	no-sig	0.010303	1.24715	0.0635948	0.0780879	-0.296185	1
clodip_v4_1015	Smox	no-sig	7.29636e-20	1.49823	0.427075	0.527613	-0.304988	1.47387e-17
clodip_v4_10604	Hsf	no-sig	1.71534e-10	1.35904	0.271135	0.335808	-0.308624	3.46498e-08
clodip_v4_1196	grn	no-sig	0.0541903	1.2616	0.0317974	0.0397862	-0.323351	1
clodip_v4_3817	Med	no-sig	5.60513e-14	1.41735	0.307502	0.386283	-0.329061	1.13224e-11
clodip_v4_2044	Hr39	no-sig	0.00886099	1.35078	0.0331302	0.0442399	-0.417189	1
clodip_v4_9178	Ets98B	no-sig	0.174678	1.35062	0.00837776	0.0112827	-0.429426	1
clodip_v4_9786	CG8319	no-sig	2.62779e-23	1.5992	0.275324	0.377969	-0.457138	5.30814e-21
clodip_v4_11090	htk	no-sig	1.71005e-34	1.73338	0.354341	0.48753	-0.46035	3.45429e-32
clodip_v4_7480	Scr	no-sig	6.66963e-11	1.48834	0.130046	0.182007	-0.484973	1.34727e-08
clodip_v4_2852	REPTOR-BP	no-sig	2.02735e-19	1.57827	0.214395	0.301069	-0.489824	4.09524e-17
clodip_v4_2126	CG30349	no-sig	1.36953e-23	1.64248	0.225819	0.323931	-0.52052	2.76645e-21
clodip_v4_13082	Mnt	no-sig	6.65953e-09	1.54647	0.0780655	0.115796	-0.568819	1.34522e-06
clodip_v4_2682	sr	no-sig	6.15323e-43	1.91053	0.261234	0.403207	-0.626176	1.24295e-40
clodip_v4_375	Sox102F	no-sig	1.43385e-12	1.63515	0.0906321	0.140143	-0.628794	2.89638e-10
clodip_v4_7845	hry	no-sig	0.00027805	1.59427	0.0245621	0.0385986	-0.652094	0.0561661
clodip_v4_13326	sd	no-sig	0.00533334	1.59342	0.0142803	0.0225653	-0.660047	1
clodip_v4_16635	pnr	no-sig	0.000268414	1.6212	0.0224676	0.0359264	-0.677171	0.0542197
clodip_v4_11129	clodip_v4_11129	no-sig	5.34886e-08	1.70024	0.041508	0.0685867	-0.724526	1.08047e-05
clodip_v4_11699	hth	no-sig	0.000111239	1.70062	0.0201828	0.033848	-0.745915	0.0224703
clodip_v4_4462	Sox21b	no-sig	8.04693e-28	1.90539	0.126809	0.216746	-0.773344	1.62548e-25
clodip_v4_13941	Dp	no-sig	1.40692e-54	2.20341	0.186215	0.335214	-0.84811	2.84197e-52
clodip_v4_357	ey	no-sig	5.02101e-173	3.55535	0.342727	0.649644	-0.922589	1.01424e-170
clodip_v4_15135	pnt	no-sig	5.79038e-13	2.0594	0.0356055	0.0706651	-0.988878	1.16966e-10
clodip_v4_10226	HmgD|HmgZ	no-sig	2.0231e-40	2.48282	0.0773039	0.172209	-1.15554	4.08666e-38
clodip_v4_15326	ci	no-sig	7.98484e-79	2.93299	0.114623	0.275238	-1.26377	1.61294e-76
clodip_v4_6788	CG7368	no-sig	3.17414e-105	3.14858	0.143945	0.3462	-1.26608	6.41176e-103
clodip_v4_1152	ewg	no-sig	1.01297e-141	3.59067	0.16032	0.40677	-1.34325	2.0462e-139
clodip_v4_2139	Bap170	no-sig	6.74878e-27	2.74113	0.0354151	0.0914489	-1.36858	1.36325e-24
clodip_v4_12907	retn	no-sig	1.66642e-78	3.15156	0.091965	0.241983	-1.39574	3.36616e-76
clodip_v4_5447	Psi	no-sig	8.32465e-146	3.82582	0.138233	0.380344	-1.4602	1.68158e-143
clodip_v4_10735	Eip74EF	no-sig	4.50031e-10	2.87772	0.0100914	0.0285036	-1.49792	9.09062e-08
clodip_v4_6604	exd	no-sig	4.24602e-127	3.74459	0.116717	0.331057	-1.50405	8.57696e-125
clodip_v4_516	cic	no-sig	1.91736e-190	4.39507	0.151942	0.440618	-1.536	3.87308e-188
clodip_v4_7991	chinmo	no-sig	0	7.52101	0.219726	0.679335	-1.62841	0
clodip_v4_4775	cyc	no-sig	5.40425e-30	3.27637	0.0257045	0.0795724	-1.63021	1.09166e-27
clodip_v4_8248	Drgx	no-sig	1.66784e-40	3.38839	0.0337014	0.105701	-1.64907	3.36904e-38
clodip_v4_7322	Mondo	no-sig	3.98184e-138	4.19716	0.0982483	0.313836	-1.6755	8.04332e-136
clodip_v4_9807	br	no-sig	7.41468e-30	3.41473	0.0232292	0.0751188	-1.69319	1.49777e-27
clodip_v4_5030	bab1	no-sig	4.5574e-297	6.19759	0.148705	0.519893	-1.80575	9.20595e-295
clodip_v4_15056	Aef1	no-sig	4.53162e-279	5.97681	0.141851	0.497031	-1.80895	9.15388e-277
clodip_v4_8172	FoxP	no-sig	0	8.00259	0.157845	0.600059	-1.92659	0
clodip_v4_3656	Pur-alpha	no-sig	0	11.6829	0.161462	0.692399	-2.1004	0
clodip_v4_1068	salm	no-sig	0	9.00902	0.13214	0.578385	-2.12995	0
clodip_v4_267	cwo	no-sig	1.03341e-50	5.22745	0.0178979	0.0869952	-2.28108	2.0875e-48
clodip_v4_5214	en|inv	no-sig	2.65435e-55	5.80822	0.0163747	0.0881829	-2.42896	5.36179e-53
clodip_v4_6771	FoxK	female	1.38267e-107	7.02579	0.0253237	0.154394	-2.60801	2.793e-105
clodip_v4_5137	cnc	female	1.725e-166	7.89095	0.0356055	0.225653	-2.6639	3.4845e-164
clodip_v4_7430	Sp1	female	1.85003e-64	7.26365	0.0133283	0.0893705	-2.74522	3.73707e-62
clodip_v4_10542	E5	female	2.7497e-69	7.7814	0.0129474	0.0926366	-2.83882	5.55439e-67
clodip_v4_1691	Mad	female	1.71494e-121	9.89877	0.0169459	0.145784	-3.10475	3.46418e-119
clodip_v4_6057	tx	female	5.3629e-12	9.07349	0.00152323	0.013658	-3.1637	1.0833e-09
clodip_v4_1680	net	female	9.77655e-103	11.4921	0.0112338	0.115499	-3.36184	1.97486e-100
clodip_v4_11021	slbo	female	1.29272e-41	13.8509	0.00323686	0.0430523	-3.73301	2.61129e-39
clodip_v4_6457	CG1965	female	0	35.0794	0.0177075	0.38747	-4.45157	0
clodip_v4_7925	shn	female	1.78386e-173	36.899	0.00456969	0.144893	-4.98644	3.60339e-171
clodip_v4_9818	psq	female	1.25079e-05	#NUM!	0	0.00356295	-11.7993	0.0025266
clodip_v4_11115	gem	female	3.91699e-10	#NUM!	0	0.00682898	-12.7377	7.91231e-08
clodip_v4_9164	CG18764|Nnk	female	8.96753e-12	#NUM!	0	0.00801663	-12.969	1.81144e-09
clodip_v4_6344	Pph13	female	6.02118e-37	#NUM!	0	0.0261283	-14.6734	1.21628e-34
clodip_v4_8408	svp	female	3.41905e-38	#NUM!	0	0.027019	-14.7217	6.90649e-36
clodip_v4_972	dysf	female	3.49503e-43	#NUM!	0	0.0305819	-14.9004	7.05996e-41
clodip_v4_7892	Jra	female	3.95037e-56	#NUM!	0	0.0397862	-15.28	7.97974e-54
clodip_v4_13884	Mef2	female	1.40738e-69	#NUM!	0	0.0492874	-15.589	2.84291e-67
clodip_v4_3756	cbt	female	9.31171e-77	#NUM!	0	0.0543349	-15.7296	1.88096e-74
clodip_v4_7974	Bgb|Bro	female	1.16547e-85	#NUM!	0	0.0605701	-15.8863	2.35425e-83
clodip_v4_4076	opa	female	3.52817e-115	#NUM!	0	0.081057	-16.3067	7.1269e-113
clodip_v4_10576	CG42741	female	1.91315e-139	#NUM!	0	0.0976841	-16.5759	3.86456e-137
clodip_v4_2338	zfh1	female	2.56984e-140	#NUM!	0	0.0982779	-16.5846	5.19108e-138
clodip_v4_8817	luna	female	1.63009e-191	#NUM!	0	0.13272	-17.018	3.29279e-189
clodip_v4_2171	Hr4	female	3.57431e-259	#NUM!	0	0.17696	-17.4331	7.22011e-257
clodip_v4_5906	Atf-2	female	0	#NUM!	0	0.282957	-18.1102	0
clodip_v4_8071	CG33331|org-1	female	0	#NUM!	0	0.393112	-18.5846	0
clodip_v4_7453	Fer2	female	0	#NUM!	0	0.589371	-19.1688	0
clodip_v4_2387	otp	female	0	#NUM!	0	0.600059	-19.1947	0
clodip_v4_1661	CG12605|scrt	female	0	#NUM!	0	0.663005	-19.3387	0
