## Supplementary material for "A sex-specific regulator expands the embryonic ocular field to generate a novel visual system": Table S10

### Sheet: Nymph V Dev. retina
id	gene_name	regulon	hub_score	hub_score_raw	authority_score	authority_score_raw	is_hub	is_effector	initiator_score	initiator_score_raw	is_initiator
clodip_v4_10071	clodip_v4_10071	TRUE	-1.09955	0.0486449			FALSE	FALSE	0	0	FALSE
clodip_v4_10094	Fancm	TRUE	-2.75728	0.00966428			FALSE	FALSE	0	0	FALSE
clodip_v4_10106	Top3beta	TRUE	-1.38079	0.0369798			FALSE	FALSE	0	0	FALSE
clodip_v4_10145	vtd	TRUE	0.484286	0.227834			TRUE	FALSE	0.8875	2.74855	TRUE
clodip_v4_10146	Nf-YB	TRUE	-1.49066	0.0332236			FALSE	FALSE	0.471875	0.663387	FALSE
clodip_v4_1015	Smox	TRUE	1.24278	0.477262			TRUE	FALSE	0.96875	3.45806	TRUE
clodip_v4_10226	HmgD|HmgZ	TRUE	-0.698027	0.0719513			FALSE	FALSE	0	0	FALSE
clodip_v4_10239	SREBP	TRUE	-0.105272	0.128235			FALSE	FALSE	0	0	FALSE
clodip_v4_10275	sqa	TRUE	-0.189348	0.118143			FALSE	FALSE	0.16875	0.228316	FALSE
clodip_v4_10285	Dr	TRUE	-0.0251176	0.138657			FALSE	FALSE	0	0	FALSE
clodip_v4_103	ebi	TRUE	0.0575685	0.150297			TRUE	FALSE	0.034375	0.150297	FALSE
clodip_v4_10313	His1:CG31617|His1:CG33801	TRUE	-0.507322	0.0866525			FALSE	FALSE	0.8125	1.70765	TRUE
clodip_v4_10319	CG1407	TRUE	-0.989252	0.0541673			FALSE	FALSE	0.84375	2.19725	TRUE
clodip_v4_10334	CatB|Cat	TRUE	-1.14699	0.0464466			FALSE	FALSE	0	0	FALSE
clodip_v4_10417	Spf45	TRUE	0.697411	0.280449			TRUE	FALSE	0.24375	0.280449	FALSE
clodip_v4_10423	PolA2	TRUE	-1.00058	0.0535723			FALSE	FALSE	0	0	FALSE
clodip_v4_1046	acj6	TRUE	0.506537	0.23283			TRUE	FALSE	0.178125	0.23283	FALSE
clodip_v4_10476	CG43980	TRUE	0.76524	0.29962			TRUE	FALSE	0.75	1.34423	TRUE
clodip_v4_10487	tra2	TRUE	-1.32365	0.039098			FALSE	FALSE	0.603125	0.852299	TRUE
clodip_v4_10491	Odc1	TRUE	0.276444	0.186046			TRUE	FALSE	0.09375	0.186046	FALSE
clodip_v4_10501	Gnf1	TRUE	1.4865	0.605266			TRUE	FALSE	0.821875	1.7525	TRUE
clodip_v4_10504	Hmg-2	TRUE	0.304218	0.191152			TRUE	FALSE	0.453125	0.628393	FALSE
clodip_v4_10515	noc	TRUE	-0.721155	0.0703471			FALSE	FALSE	0	0	FALSE
clodip_v4_10516	Camta	TRUE	0.902222	0.342427			TRUE	FALSE	0.553125	0.779668	TRUE
clodip_v4_10521	Irp-1A|Irp-1B	TRUE	-0.418764	0.094466			FALSE	FALSE	0.671875	1.00301	TRUE
clodip_v4_10524	TfAP-2	TRUE	1.18903	0.452896			TRUE	FALSE	0		FALSE
clodip_v4_10542	E5	TRUE	0.00128744	0.142273			TRUE	FALSE	0.015625	0.142273	FALSE
clodip_v4_10576	CG42741	TRUE	-2.63481	0.0108899			FALSE	FALSE	0	0	FALSE
clodip_v4_10583	tup	TRUE	0.701513	0.281572			TRUE	FALSE	0.565625	0.791068	TRUE
clodip_v4_10604	Hsf	TRUE	-0.249386	0.111427			FALSE	FALSE	0.109375	0.19667	FALSE
clodip_v4_10619	spn-B|Vti1a	TRUE	-0.0632258	0.1336			FALSE	FALSE	0	0	FALSE
clodip_v4_1068	salm	TRUE	0.703901	0.282229			TRUE	FALSE	0.696875	1.09251	TRUE
clodip_v4_10686	CG7099	TRUE	0.269237	0.184743			TRUE	FALSE	0.090625	0.184743	FALSE
clodip_v4_10723	Eip78C	TRUE	0.658937	0.270124			TRUE	FALSE	0.853125	2.45065	TRUE
clodip_v4_10728	PDCD-5	TRUE	-0.685349	0.0728461			FALSE	FALSE	0	0	FALSE
clodip_v4_10731	Sirt6	TRUE	-1.49077	0.0332199			FALSE	FALSE	0	0	FALSE
clodip_v4_10733	Mybbp1A	TRUE	-0.332255	0.102779			FALSE	FALSE	0	0	FALSE
clodip_v4_10735	Eip74EF	TRUE	-0.40041	0.0961716			FALSE	FALSE	0		FALSE
clodip_v4_10830	Dcr-2	TRUE	0.406742	0.211245			TRUE	FALSE	0.359375	0.439562	FALSE
clodip_v4_10836	CG11403	TRUE	-0.183822	0.118781			FALSE	FALSE	0.2125	0.251662	FALSE
clodip_v4_10871	Polr2A	TRUE	-0.196978	0.117268			FALSE	FALSE	0	0	FALSE
clodip_v4_10885	tai	TRUE	0.808196	0.312434			TRUE	FALSE	0.859375	2.50968	TRUE
clodip_v4_1096	clodip_v4_1096	TRUE	-0.13053	0.125115			FALSE	FALSE	0	0	FALSE
clodip_v4_10976	CG11414	TRUE	0.541009	0.240788			TRUE	FALSE	0.478125	0.678029	FALSE
clodip_v4_11021	slbo	TRUE	-2.20235	0.0166006			FALSE	FALSE	0	0	FALSE
clodip_v4_11040	dsx	TRUE	1.16734	0.44342			TRUE	FALSE	0.365625	0.44342	FALSE
clodip_v4_11090	htk	TRUE	1.1133	0.420667			TRUE	FALSE	0.69375	1.08622	TRUE
clodip_v4_11103	CG14667	TRUE	-0.437405	0.0927648			FALSE	FALSE	0	0	FALSE
clodip_v4_11115	gem	TRUE	0.866247	0.330626			TRUE	FALSE	0.4375	0.610319	FALSE
clodip_v4_11129	clodip_v4_11129	TRUE	-0.100635	0.128816			FALSE	FALSE	0	0	FALSE
clodip_v4_11152	larp	TRUE	0.7658	0.299784			TRUE	FALSE	0.253125	0.299784	FALSE
clodip_v4_11199	CG7386|Odj	TRUE	-0.168307	0.120592			FALSE	FALSE	0.596875	0.833043	TRUE
clodip_v4_11204	eyg|toe	TRUE	0.248682	0.181078			TRUE	FALSE	0.084375	0.181078	FALSE
clodip_v4_11207	Iswi	TRUE	0.854594	0.326891			TRUE	FALSE	0.396875	0.534032	FALSE
clodip_v4_1122	Rfx	TRUE	0.523199	0.236643			TRUE	FALSE	0.184375	0.236643	FALSE
clodip_v4_11284	sim	TRUE	-0.0440414	0.136122			FALSE	FALSE	0.884375	2.7348	TRUE
clodip_v4_1131	Mettl3	TRUE	0.100199	0.156675			TRUE	FALSE	0.05	0.156675	FALSE
clodip_v4_11498	E2f1	TRUE	-0.751012	0.068329			FALSE	FALSE	0.003125	0.125831	FALSE
clodip_v4_1152	ewg	TRUE	0.299944	0.190357			TRUE	FALSE	0.45	0.627598	FALSE
clodip_v4_1161	nub|pdm2	TRUE	0.775947	0.302764			TRUE	FALSE	0.85625	2.50001	TRUE
clodip_v4_11632	Rpn5	TRUE	0.5572	0.244619			TRUE	FALSE	0.2	0.244619	FALSE
clodip_v4_11644	usp	TRUE	-0.739311	0.069113			FALSE	FALSE	0	0	FALSE
clodip_v4_11699	hth	TRUE	1.1263	0.426031			TRUE	FALSE	0		FALSE
clodip_v4_1174	Dll	TRUE	0.470144	0.224714			TRUE	FALSE	0.375	0.453031	FALSE
clodip_v4_11793	Top2	TRUE	-0.649617	0.0754284			FALSE	FALSE	0		FALSE
clodip_v4_11890	clodip_v4_11890	TRUE	0.255305	0.182251			TRUE	FALSE	0.44375	0.619492	FALSE
clodip_v4_1196	grn	TRUE	1.07565	0.405507			TRUE	FALSE	0.871875	2.60276	TRUE
clodip_v4_12001	gl	TRUE	0.42274	0.214566			TRUE	FALSE	0.5125	0.696239	TRUE
clodip_v4_12005	PolQ	TRUE	-0.0499873	0.135336			FALSE	FALSE	0.528125	0.71258	TRUE
clodip_v4_12009	His1:CG31617|His1:CG33801	TRUE	0.952621	0.359672			TRUE	FALSE	0.63125	0.918834	TRUE
clodip_v4_12129	Chi	TRUE	0.884376	0.336521			TRUE	FALSE	0.628125	0.895683	TRUE
clodip_v4_12146	Rab2	TRUE	-0.0368937	0.137074			FALSE	FALSE	0.5875	0.810281	TRUE
clodip_v4_12154	NK7.1	TRUE	1.17969	0.448793			TRUE	FALSE	0		FALSE
clodip_v4_12186	CG3294	TRUE	-0.94709	0.0564401			FALSE	FALSE	0	0	FALSE
clodip_v4_12331	CG5023	TRUE	-0.625701	0.0772077			FALSE	FALSE	0	0	FALSE
clodip_v4_12340	Moe	TRUE	-0.684045	0.0729388			FALSE	FALSE	0	0	FALSE
clodip_v4_12347	RPA1	TRUE	0.745382	0.293876			TRUE	FALSE	0.765625	1.44612	TRUE
clodip_v4_12388	S2P	TRUE	-0.215225	0.1152			FALSE	FALSE	0	0	FALSE
clodip_v4_12512	onecut	TRUE	-0.0301171	0.137983			FALSE	FALSE	0.4875	0.695627	FALSE
clodip_v4_12540	timeout	TRUE	-0.772063	0.0669411			FALSE	FALSE	0.68125	1.04461	TRUE
clodip_v4_12643	Hr96	TRUE	-0.989068	0.054177			FALSE	FALSE	0	0	FALSE
clodip_v4_12687	Hmx	TRUE	0.38969	0.207763			TRUE	FALSE	0.13125	0.207763	FALSE
clodip_v4_12699	slou	TRUE	-1.72644	0.0264008			FALSE	FALSE	0	0	FALSE
clodip_v4_12734	Uev1A	TRUE	-0.277126	0.108454			FALSE	FALSE	0	0	FALSE
clodip_v4_1275	Ssdp	TRUE	1.28782	0.498688			TRUE	FALSE	0		FALSE
clodip_v4_12750	DNAlig4	TRUE	-0.348437	0.10117			FALSE	FALSE	0.753125	1.34891	TRUE
clodip_v4_12808	CG3328	TRUE	-0.64278	0.0759328			FALSE	FALSE	0	0	FALSE
clodip_v4_12907	retn	TRUE	-1.44434	0.0347583			FALSE	FALSE	0		FALSE
clodip_v4_1293	HDAC1	TRUE	0.206379	0.173762			TRUE	FALSE	0.428125	0.603405	FALSE
clodip_v4_12952	Lmx1a	TRUE	-0.206847	0.116145			FALSE	FALSE	0.334375	0.437241	FALSE
clodip_v4_13017	bs	TRUE	0.397202	0.20929			TRUE	FALSE	0.81875	1.74398	TRUE
clodip_v4_13082	Mnt	TRUE	-0.948131	0.0563828			FALSE	FALSE	0	0	FALSE
clodip_v4_13092	rump	TRUE	0.925171	0.350174			TRUE	FALSE	0.59375	0.831847	TRUE
clodip_v4_13111	Hr3	TRUE	-0.61589	0.0779497			FALSE	FALSE	0.784375	1.52894	TRUE
clodip_v4_13115	Tbp	TRUE	0.15658	0.165528			TRUE	FALSE	0.60625	0.861154	TRUE
clodip_v4_13209	Cfp1|CG17440	TRUE	-2.90611	0.00835909			FALSE	FALSE	0	0	FALSE
clodip_v4_13223	ftz-f1	TRUE	-0.785463	0.0660723			FALSE	FALSE	0	0	FALSE
clodip_v4_13268	clodip_v4_13268	TRUE	-0.162854	0.121234			FALSE	FALSE	0.621875	0.891703	TRUE
clodip_v4_13326	sd	TRUE	0.764996	0.299549			TRUE	FALSE	0.746875	1.34416	TRUE
clodip_v4_13328	Hsc70-3	TRUE	-2.10701	0.0182175			FALSE	FALSE	0	0	FALSE
clodip_v4_13340	Clk	TRUE	-1.54896	0.0313879			FALSE	FALSE	0	0	FALSE
clodip_v4_13345	clodip_v4_13345	TRUE	-0.0197643	0.139383			FALSE	FALSE	0.56875	0.795933	TRUE
clodip_v4_13436	Mcm3	TRUE	-1.12099	0.0476386			FALSE	FALSE	0	0	FALSE
clodip_v4_13443	Nf-YC	TRUE	-0.792237	0.0656373			FALSE	FALSE	0	0	FALSE
clodip_v4_13446	Parp1	TRUE	0.268156	0.184549			TRUE	FALSE	0.825	1.75473	TRUE
clodip_v4_13447	clodip_v4_13447	TRUE	0.413441	0.212629			TRUE	FALSE	0.6875	1.08216	TRUE
clodip_v4_13479	ap	TRUE	0.500071	0.231367			TRUE	FALSE	0.953125	3.38412	TRUE
clodip_v4_1353	vri	TRUE	-1.27812	0.0408729			FALSE	FALSE	0	0	FALSE
clodip_v4_13561	fru	TRUE	-0.814395	0.0642347			FALSE	FALSE	0.984375	3.70425	TRUE
clodip_v4_13569	Polr2B	TRUE	0.460376	0.222585			TRUE	FALSE	0.690625	1.08575	TRUE
clodip_v4_13715	pan	TRUE	0.0142343	0.14408			TRUE	FALSE	0.025	0.14408	FALSE
clodip_v4_13752	CG9281	TRUE	0.902912	0.342658			TRUE	FALSE	0.678125	1.03828	TRUE
clodip_v4_13767	CycT	TRUE	-0.0789346	0.13157			FALSE	FALSE	0.4875	0.695627	FALSE
clodip_v4_13815	PICK1	TRUE	0.206065	0.173709			TRUE	FALSE	0.409375	0.561723	FALSE
clodip_v4_13884	Mef2	TRUE	-0.841267	0.0625738			FALSE	FALSE	0		FALSE
clodip_v4_13885	Ubi-p5E|Ubi-p63E	TRUE	-2.4523	0.0130106			FALSE	FALSE	0		FALSE
clodip_v4_13914	yps	TRUE	1.05274	0.396548			TRUE	FALSE	0.809375	1.69968	TRUE
clodip_v4_13930	dve	TRUE	-0.22144	0.114504			FALSE	FALSE	0	0	FALSE
clodip_v4_13941	Dp	TRUE	-0.607093	0.0786211			FALSE	FALSE	0.4875	0.695627	FALSE
clodip_v4_13975	Git	TRUE	0.462146	0.222969			TRUE	FALSE	0.80625	1.69204	TRUE
clodip_v4_1399	shep	TRUE	1.24223	0.477006			TRUE	FALSE	0		FALSE
clodip_v4_14031	rn	TRUE	1.41957	0.567031			TRUE	FALSE	0.4125	0.567031	FALSE
clodip_v4_14195	Pi3K59F	TRUE	0.690665	0.27861			TRUE	FALSE	0.51875	0.703596	TRUE
clodip_v4_14205	schlank	TRUE	-0.0992851	0.128985			FALSE	FALSE	0	0	FALSE
clodip_v4_14240	kn	TRUE	1.21053	0.462488			TRUE	FALSE	0.65	0.944161	TRUE
clodip_v4_14330	Syp	TRUE	1.34749	0.528555			TRUE	FALSE	0		FALSE
clodip_v4_14347	HGTX	TRUE	-0.69471	0.0721843			FALSE	FALSE	0	0	FALSE
clodip_v4_14370	sv	TRUE	0.983886	0.370804			TRUE	FALSE	0		FALSE
clodip_v4_14387	CG12129	TRUE	0.0272714	0.145923			TRUE	FALSE	0.415625	0.578211	FALSE
clodip_v4_14391	dsxm	TRUE	0.178625	0.169124			TRUE	FALSE	0.975	3.46486	TRUE
clodip_v4_1440	Polr3A	TRUE	-1.31584	0.0393971			FALSE	FALSE	0	0	FALSE
clodip_v4_14411	Kah	TRUE	-1.22213	0.0431656			FALSE	FALSE	0	0	FALSE
clodip_v4_14436	CG10348|ham	TRUE	-0.0514692	0.13514			FALSE	FALSE	0.384375	0.481673	FALSE
clodip_v4_14592	Dcr-2	TRUE	0.588972	0.252314			TRUE	FALSE	0.38125	0.48063	FALSE
clodip_v4_14600	Upf1	TRUE	-0.203049	0.116575			FALSE	FALSE	0.4875	0.695627	FALSE
clodip_v4_14695	erm	TRUE	1.24588	0.478709			TRUE	FALSE	1	4.01547	TRUE
clodip_v4_1478	Polr2F	TRUE	-0.374297	0.0986512			FALSE	FALSE	0	0	FALSE
clodip_v4_14780	CG8243	TRUE	0.410101	0.211938			TRUE	FALSE	0.14375	0.211938	FALSE
clodip_v4_14785	mh	TRUE	-0.0168167	0.139784			FALSE	FALSE	0.378125	0.454739	FALSE
clodip_v4_14917	clodip_v4_14917	TRUE	-0.102379	0.128597			FALSE	FALSE	0		FALSE
clodip_v4_14920	Su(H)	TRUE	0.23052	0.1779			TRUE	FALSE	0.26875	0.303731	FALSE
clodip_v4_14987	gcm	TRUE	-0.112658	0.127315			FALSE	FALSE	0.334375	0.437241	FALSE
clodip_v4_14998	arm	TRUE	0.676989	0.27492			TRUE	FALSE	0.525	0.707209	TRUE
clodip_v4_15040	PolrMT	TRUE	0.431135	0.216329			TRUE	FALSE	0.934375	3.14667	TRUE
clodip_v4_15049	CG43347	TRUE	-0.0811584	0.131285			FALSE	FALSE	0	0	FALSE
clodip_v4_15056	Aef1	TRUE	0.154348	0.165168			TRUE	FALSE	0.059375	0.165168	FALSE
clodip_v4_15058	Rab18	TRUE	-3.01647	0.00750642			FALSE	FALSE	0	0	FALSE
clodip_v4_15101	CG14641	TRUE	0.332928	0.196578			TRUE	FALSE	0.10625	0.196578	FALSE
clodip_v4_15135	pnt	TRUE	-0.481044	0.0889011			FALSE	FALSE	0		FALSE
clodip_v4_15259	bon	TRUE	1.25639	0.483637			TRUE	FALSE	0		FALSE
clodip_v4_15260	Socs36E	TRUE	0.203958	0.173353			TRUE	FALSE	0.309375	0.384651	FALSE
clodip_v4_15326	ci	TRUE	0.452002	0.220775			TRUE	FALSE	0		FALSE
clodip_v4_15642	bsh	TRUE	0.536877	0.23982			TRUE	FALSE	0.9875	3.70802	TRUE
clodip_v4_15726	nvy	TRUE	0.808921	0.312655			TRUE	FALSE	0.275	0.312655	FALSE
clodip_v4_15728	CG10979	TRUE	-0.280542	0.108093			FALSE	FALSE	0	0	FALSE
clodip_v4_1593	mRpL1	TRUE	0.432961	0.216714			TRUE	FALSE	0.153125	0.216714	FALSE
clodip_v4_15939	Rad51D	TRUE	0.875755	0.333705			TRUE	FALSE	0.54375	0.770946	TRUE
clodip_v4_1594	twin	TRUE	-0.51257	0.0862103			FALSE	FALSE	0		FALSE
clodip_v4_15940	Got1	TRUE	-2.34914	0.0143871			FALSE	FALSE	0	0	FALSE
clodip_v4_15941	CG18605|Topors	TRUE	-0.0809016	0.131318			FALSE	FALSE	0.4875	0.695627	FALSE
clodip_v4_1597	PolD1	TRUE	0.286994	0.187969			TRUE	FALSE	0.096875	0.187969	FALSE
clodip_v4_16013	CG44422	TRUE	0.986387	0.371709			TRUE	FALSE	0.584375	0.803997	TRUE
clodip_v4_16022	clodip_v4_16022	TRUE	0.918099	0.347769			TRUE	FALSE	0.296875	0.347769	FALSE
clodip_v4_16037	ap	TRUE	0.168853	0.16752			TRUE	FALSE	0.465625	0.649193	FALSE
clodip_v4_16070	hbn	TRUE	-0.0105597	0.140639			FALSE	FALSE	0.634375	0.918914	TRUE
clodip_v4_1617	row	TRUE	1.25042	0.480833			TRUE	FALSE	0.78125	1.52167	TRUE
clodip_v4_1624	Jarid2	TRUE	-0.82149	0.0637919			FALSE	FALSE	0	0	FALSE
clodip_v4_16276	CG7101	TRUE	-0.883725	0.0600366			FALSE	FALSE	0	0	FALSE
clodip_v4_16445	BtbVII	TRUE	1.09663	0.413886			TRUE	FALSE	0.446875	0.625184	FALSE
clodip_v4_16447	msl-1	TRUE	-0.369875	0.0990774			FALSE	FALSE	0	0	FALSE
clodip_v4_16468	Hrb27C	TRUE	0.381787	0.206168			TRUE	FALSE	0.125	0.206168	FALSE
clodip_v4_16474	Rx	TRUE	0.355346	0.200921			TRUE	FALSE	0.115625	0.200921	FALSE
clodip_v4_165	l(2)37Cd	TRUE	-0.873789	0.0606209			FALSE	FALSE	0	0	FALSE
clodip_v4_16608	orb	TRUE	0.400639	0.209992			TRUE	FALSE	0.134375	0.209992	FALSE
clodip_v4_1661	CG12605|scrt	TRUE	1.81438	0.833233			TRUE	FALSE	0		FALSE
clodip_v4_16635	pnr	TRUE	-0.282975	0.107837			FALSE	FALSE	0	0	FALSE
clodip_v4_16698	CG4730|CG7691	TRUE	0.150572	0.164561			TRUE	FALSE	0.31875	0.416224	FALSE
clodip_v4_1680	net	TRUE	1.21314	0.463668			TRUE	FALSE	0.990625	3.80245	TRUE
clodip_v4_16807	Nap1	TRUE	-0.772139	0.0669361			FALSE	FALSE	0	0	FALSE
clodip_v4_1691	Mad	TRUE	0.902276	0.342445			TRUE	FALSE	0.55	0.774733	TRUE
clodip_v4_17160	zld	TRUE	0.648643	0.267427			TRUE	FALSE	0.521875	0.704668	TRUE
clodip_v4_1717	AnxB10	TRUE	0.80606	0.311784			TRUE	FALSE	0.271875	0.311784	FALSE
clodip_v4_1754	ovo	TRUE	1.31862	0.513888			TRUE	FALSE	0.965625	3.45184	TRUE
clodip_v4_1759	Smr	TRUE	1.1725	0.445656			TRUE	FALSE	0.61875	0.882897	TRUE
clodip_v4_1785	CG30392	TRUE	-0.554715	0.08274			FALSE	FALSE	0	0	FALSE
clodip_v4_1829	DNAlig1	TRUE	0.79091	0.307213			TRUE	FALSE	0.5375	0.739501	TRUE
clodip_v4_1868	mor	TRUE	-1.7565	0.0256384			FALSE	FALSE	0		FALSE
clodip_v4_1911	slp2	TRUE	-0.301881	0.105868			FALSE	FALSE	0.003125	0.125831	FALSE
clodip_v4_196	Abl	TRUE	1.46498	0.592702			TRUE	FALSE	0.76875	1.46223	TRUE
clodip_v4_1991	Xpd	TRUE	-0.0154564	0.139969			FALSE	FALSE	0.7	1.09568	TRUE
clodip_v4_2007	hppy	TRUE	1.05138	0.396022			TRUE	FALSE	0.775	1.49387	TRUE
clodip_v4_2016	CG12498|Rtf1	TRUE	-1.7976	0.0246314			FALSE	FALSE	0	0	FALSE
clodip_v4_2026	Spt6	TRUE	1.54001	0.63768			TRUE	FALSE	0		FALSE
clodip_v4_2044	Hr39	TRUE	0.333406	0.19667			TRUE	FALSE	0		FALSE
clodip_v4_2049	B-H1|B-H2	TRUE	1.21462	0.46434			TRUE	FALSE	0		FALSE
clodip_v4_2083	Vsx2	TRUE	0.436922	0.217553			TRUE	FALSE	0.15625	0.217553	FALSE
clodip_v4_2091	ken	TRUE	-0.228599	0.113708			FALSE	FALSE	0	0	FALSE
clodip_v4_2117	Tob	TRUE	1.00067	0.376922			TRUE	FALSE	0.303125	0.376922	FALSE
clodip_v4_2125	sm	TRUE	-0.599656	0.0791932			FALSE	FALSE	0		FALSE
clodip_v4_2126	CG30349	TRUE	-0.809205	0.0645605			FALSE	FALSE	0	0	FALSE
clodip_v4_2128	oc	TRUE	1.48049	0.60173			TRUE	FALSE	0.921875	3.00088	TRUE
clodip_v4_2134	rl	TRUE	1.18768	0.4523			TRUE	FALSE	0.840625	2.13329	TRUE
clodip_v4_2139	Bap170	TRUE	0.522999	0.236597			TRUE	FALSE	0.640625	0.932224	TRUE
clodip_v4_2165	NC2alpha	TRUE	-3.01325	0.00753003			FALSE	FALSE	0.403125	0.538483	FALSE
clodip_v4_2171	Hr4	TRUE	-0.4405	0.0924854			FALSE	FALSE	0	0	FALSE
clodip_v4_2225	sima	TRUE	0.588068	0.252092			TRUE	FALSE	0.215625	0.252092	FALSE
clodip_v4_226	CG10431|pita	TRUE	-0.571338	0.0814099			FALSE	FALSE	0	0	FALSE
clodip_v4_2276	teq	TRUE	-4.49307	0.00177932			FALSE	FALSE	0	0	FALSE
clodip_v4_2284	Xpac	TRUE	0.371608	0.204132			TRUE	FALSE	0.328125	0.432448	FALSE
clodip_v4_2303	clodip_v4_2303	TRUE	0.762453	0.298808			TRUE	FALSE	0.25	0.298808	FALSE
clodip_v4_2304	PolG1	TRUE	0.0598882	0.150637			TRUE	FALSE	0.74375	1.31708	TRUE
clodip_v4_2327	Dad	TRUE	0.637186	0.264457			TRUE	FALSE	0.23125	0.264457	FALSE
clodip_v4_2338	zfh1	TRUE	-1.44659	0.034682			FALSE	FALSE	0.715625	1.16793	TRUE
clodip_v4_236	Ssb-c31a	TRUE	-0.126398	0.125621			FALSE	FALSE	0.83125	1.97751	TRUE
clodip_v4_2378	clodip_v4_2378	TRUE	0.3927	0.208373			TRUE	FALSE	0.915625	2.96512	TRUE
clodip_v4_2383	Atac3	TRUE	0.903433	0.342832			TRUE	FALSE	0.646875	0.942654	TRUE
clodip_v4_2387	otp	TRUE	0.54118	0.240828			TRUE	FALSE	0.90625	2.90565	TRUE
clodip_v4_2405	Pdi	TRUE	0.151072	0.164641			TRUE	FALSE	0.29375	0.332175	FALSE
clodip_v4_2427	Rbf2|Rbf	TRUE	-0.290238	0.107076			FALSE	FALSE	0	0	FALSE
clodip_v4_2460	Top1	TRUE	0.900827	0.341962			TRUE	FALSE	0		FALSE
clodip_v4_2479	nonA|nonA-l	TRUE	1.23082	0.471731			TRUE	FALSE	0.99375	3.92877	TRUE
clodip_v4_2494	mirr	TRUE	1.37524	0.543047			TRUE	FALSE	0		FALSE
clodip_v4_2496	ara	TRUE	1.13561	0.429914			TRUE	FALSE	0		FALSE
clodip_v4_2514	Atf6	TRUE	-0.155416	0.122117			FALSE	FALSE	0.384375	0.481673	FALSE
clodip_v4_2540	E(bx)	TRUE	0.91158	0.345565			TRUE	FALSE	0		FALSE
clodip_v4_2590	crol	TRUE	-3.10424	0.00689085			FALSE	FALSE	0	0	FALSE
clodip_v4_2598	pdm3	TRUE	0.370428	0.203898			TRUE	FALSE	0.846875	2.3496	TRUE
clodip_v4_2649	CG12909	TRUE	-2.25244	0.0158093			FALSE	FALSE	0	0	FALSE
clodip_v4_267	cwo	TRUE	0.0467391	0.148719			TRUE	FALSE	0.03125	0.148719	FALSE
clodip_v4_2671	clodip_v4_2671	TRUE	-0.106315	0.128104			FALSE	FALSE	0.5875	0.810281	TRUE
clodip_v4_2672	Nca	TRUE	0.862888	0.329545			TRUE	FALSE	0.284375	0.329545	FALSE
clodip_v4_2682	sr	TRUE	1.26052	0.485588			TRUE	FALSE	0.65625	0.967261	TRUE
clodip_v4_2703	grh	TRUE	-0.435921	0.0928991			FALSE	FALSE	0		FALSE
clodip_v4_2707	clodip_v4_2707	TRUE	-1.10028	0.0486103			FALSE	FALSE	0.56875	0.795933	TRUE
clodip_v4_2724	ArfGAP1	TRUE	-0.71664	0.0706575			FALSE	FALSE	0	0	FALSE
clodip_v4_2741	Ets65A	TRUE	-1.64163	0.0286765			FALSE	FALSE	0	0	FALSE
clodip_v4_2852	REPTOR-BP	TRUE	0.951482	0.359273			TRUE	FALSE	0.903125	2.87999	TRUE
clodip_v4_2914	CG9727	TRUE	0.387221	0.207263			TRUE	FALSE	0.4625	0.644504	FALSE
clodip_v4_2922	enc	TRUE	0.871936	0.332465			TRUE	FALSE	0.93125	3.14468	TRUE
clodip_v4_2956	Polr3D	TRUE	-0.0294434	0.138073			FALSE	FALSE	0.4875	0.695627	FALSE
clodip_v4_3016	Dis3	TRUE	0.540577	0.240686			TRUE	FALSE	0.759375	1.41799	TRUE
clodip_v4_3019	UGP	TRUE	0.869284	0.331606			TRUE	FALSE	0.290625	0.331606	FALSE
clodip_v4_3027	lin-28	TRUE	-1.68048	0.0276107			FALSE	FALSE	0.4875	0.695627	FALSE
clodip_v4_3028	Blimp-1	TRUE	-0.436918	0.0928088			FALSE	FALSE	0.16875	0.228316	FALSE
clodip_v4_3039	H15|mid	TRUE	1.36405	0.537157			TRUE	FALSE	0		FALSE
clodip_v4_3066	CG31064	TRUE	0.898934	0.341331			TRUE	FALSE	0.725	1.21086	TRUE
clodip_v4_3098	EMC5|snRNP-U1-70K	TRUE	-0.478818	0.0890942			FALSE	FALSE	0.321875	0.432288	FALSE
clodip_v4_3103	Taf6	TRUE	-0.723902	0.070159			FALSE	FALSE	0.06875	0.167534	FALSE
clodip_v4_3141	RunxB	TRUE	0.596125	0.25408			TRUE	FALSE	0.225	0.25408	FALSE
clodip_v4_3142	RunxA	TRUE	0.678818	0.275411			TRUE	FALSE	0.53125	0.712652	TRUE
clodip_v4_3184	STUB1	TRUE	-0.383377	0.0977819			FALSE	FALSE	0	0	FALSE
clodip_v4_3188	mamo	TRUE	-0.0578818	0.134298			FALSE	FALSE	0	0	FALSE
clodip_v4_3202	Hr38	TRUE	0.192024	0.171347			TRUE	FALSE	0.434375	0.608588	FALSE
clodip_v4_3218	MTF-1	TRUE	0.462894	0.223132			TRUE	FALSE	0.5625	0.787761	TRUE
clodip_v4_3249	dan|danr	TRUE	0.162833	0.16654			TRUE	FALSE	0.0625	0.16654	FALSE
clodip_v4_327	lilli	TRUE	0.0261655	0.145765			TRUE	FALSE	0.41875	0.583006	FALSE
clodip_v4_3323	bi	TRUE	0.168939	0.167534			TRUE	FALSE	0		FALSE
clodip_v4_3352	Hrb87F|Hrb98DE	TRUE	0.0488434	0.149024			TRUE	FALSE	0.30625	0.37734	FALSE
clodip_v4_3386	nSyb	TRUE	0.829431	0.31897			TRUE	FALSE	0.278125	0.31897	FALSE
clodip_v4_3414	clodip_v4_3414	TRUE	-2.05257	0.0192105			FALSE	FALSE	0	0	FALSE
clodip_v4_3512	da	TRUE	0.486455	0.228316			TRUE	FALSE	0		FALSE
clodip_v4_3542	Nelf-A	TRUE	-0.117097	0.126765			FALSE	FALSE	0.8625	2.52072	TRUE
clodip_v4_357	ey	TRUE	1.81573	0.834333			TRUE	FALSE	0		FALSE
clodip_v4_3575	gce|Met	TRUE	-0.372611	0.0988135			FALSE	FALSE	0	0	FALSE
clodip_v4_36	Nf1	TRUE	0.774522	0.302344			TRUE	FALSE	0.259375	0.302344	FALSE
clodip_v4_3612	clodip_v4_3612	TRUE	0.461958	0.222928			TRUE	FALSE	0.36875	0.451244	FALSE
clodip_v4_3656	Pur-alpha	TRUE	1.09273	0.412313			TRUE	FALSE	0.890625	2.76037	TRUE
clodip_v4_3690	peb	TRUE	0.119804	0.159698			TRUE	FALSE	0		FALSE
clodip_v4_3701	jumu|RpL37-1	TRUE	-0.614441	0.0780599			FALSE	FALSE	0	0	FALSE
clodip_v4_3728	Gsc	TRUE	-0.586053	0.0802504			FALSE	FALSE	0	0	FALSE
clodip_v4_375	Sox102F	TRUE	0.447606	0.219831			TRUE	FALSE	0		FALSE
clodip_v4_3750	Spps	TRUE	-0.931477	0.0573057			FALSE	FALSE	0.784375	1.52894	TRUE
clodip_v4_3756	cbt	TRUE	-0.871544	0.0607538			FALSE	FALSE	0	0	FALSE
clodip_v4_3768	mbf1	TRUE	0.371157	0.204042			TRUE	FALSE	0.88125	2.72476	TRUE
clodip_v4_3777	Hcs	TRUE	1.19376	0.454992			TRUE	FALSE	0.625	0.892233	TRUE
clodip_v4_3794	Oli	TRUE	0.000858897	0.142213			TRUE	FALSE	0.0125	0.142213	FALSE
clodip_v4_3796	Rab14	TRUE	-0.407818	0.0954795			FALSE	FALSE	0.7125	1.12791	TRUE
clodip_v4_3806	NELF-B	TRUE	0.0100162	0.143489			TRUE	FALSE	0.021875	0.143489	FALSE
clodip_v4_3817	Med	TRUE	-0.0702514	0.132688			FALSE	FALSE	0	0	FALSE
clodip_v4_3896	CenG1A	TRUE	0.883742	0.336313			TRUE	FALSE	0		FALSE
clodip_v4_393	p53	TRUE	-1.07607	0.0497711			FALSE	FALSE	0	0	FALSE
clodip_v4_3936	kay	TRUE	-0.535416	0.0843114			FALSE	FALSE	0	0	FALSE
clodip_v4_3957	CG5890	TRUE	0.598024	0.25455			TRUE	FALSE	0.484375	0.691791	FALSE
clodip_v4_3964	Orc1	TRUE	0.853041	0.326396			TRUE	FALSE	0.815625	1.72115	TRUE
clodip_v4_4001	Lim3	TRUE	0.571105	0.247957			TRUE	FALSE	0.209375	0.247957	FALSE
clodip_v4_402	pds5	TRUE	0.402362	0.210345			TRUE	FALSE	0.1375	0.210345	FALSE
clodip_v4_4049	Prosalpha1	TRUE	0.228876	0.177615			TRUE	FALSE	0.265625	0.303446	FALSE
clodip_v4_4076	opa	TRUE	1.28647	0.498031			TRUE	FALSE	0.940625	3.22677	TRUE
clodip_v4_4099	CG4935	TRUE	-0.464098	0.090382			FALSE	FALSE	0	0	FALSE
clodip_v4_4125	tos	TRUE	0.537812	0.240038			TRUE	FALSE	0.70625	1.10957	TRUE
clodip_v4_4133	bol	TRUE	0.629217	0.26241			TRUE	FALSE	0.85	2.44294	TRUE
clodip_v4_414	Nf-YA	TRUE	0.238004	0.179203			TRUE	FALSE	0.6125	0.87483	TRUE
clodip_v4_4265	Xbp1	TRUE	-2.42554	0.0133544			FALSE	FALSE	0	0	FALSE
clodip_v4_4300	CG12054	TRUE	-0.910049	0.0585154			FALSE	FALSE	0	0	FALSE
clodip_v4_4392	CG12219|CG18262	TRUE	0.246039	0.180612			TRUE	FALSE	0.55625	0.780434	TRUE
clodip_v4_4393	CG12236	TRUE	0.265697	0.184107			TRUE	FALSE	0.703125	1.10805	TRUE
clodip_v4_4447	lbe|lbl	TRUE	0.558466	0.244921			TRUE	FALSE	0.203125	0.244921	FALSE
clodip_v4_4448	C15	TRUE	0.539975	0.240545			TRUE	FALSE	0.64375	0.932568	TRUE
clodip_v4_4450	CG16779	TRUE	0.677672	0.275103			TRUE	FALSE	0.6625	0.97073	TRUE
clodip_v4_4451	Brf	TRUE	0.223108	0.176619			TRUE	FALSE	0.078125	0.176619	FALSE
clodip_v4_4452	Irbp	TRUE	-0.00279246	0.141708			FALSE	FALSE	0.946875	3.2349	TRUE
clodip_v4_4462	Sox21b	TRUE	-4.41953	0.00191158			FALSE	FALSE	0	0	FALSE
clodip_v4_4557	CG2931	TRUE	0.735536	0.291068			TRUE	FALSE	0.91875	2.98112	TRUE
clodip_v4_456	Cf2|CG10654	TRUE	0.469076	0.22448			TRUE	FALSE	0.371875	0.452797	FALSE
clodip_v4_457	Awh	TRUE	-0.0343617	0.137413			FALSE	FALSE	0.321875	0.432288	FALSE
clodip_v4_4598	NFAT	TRUE	-0.496646	0.0875591			FALSE	FALSE	0.9125	2.93034	TRUE
clodip_v4_4616	CG44247	TRUE	0.202298	0.173072			TRUE	FALSE	0.43125	0.60536	FALSE
clodip_v4_4746	srl	TRUE	0.191976	0.171339			TRUE	FALSE	0.075	0.171339	FALSE
clodip_v4_4769	CG10089	TRUE	1.09191	0.411982			TRUE	FALSE	0.6	0.849223	TRUE
clodip_v4_4775	cyc	TRUE	-0.610189	0.0783841			FALSE	FALSE	0.16875	0.228316	FALSE
clodip_v4_4787	CG42488|CG5116	TRUE	-0.63618	0.076423			FALSE	FALSE	0.46875	0.652119	FALSE
clodip_v4_4843	esg|wor	TRUE	0.595469	0.253917			TRUE	FALSE	0.6375	0.920144	TRUE
clodip_v4_489	CG5946	TRUE	0.536801	0.239802			TRUE	FALSE	0.1875	0.239802	FALSE
clodip_v4_493	awd	TRUE	-4.28133	0.00218727			FALSE	FALSE	0	0	FALSE
clodip_v4_4965	JIL-1	TRUE	-1.71081	0.0268062			FALSE	FALSE	0	0	FALSE
clodip_v4_5011	Xpc	TRUE	0.951297	0.359208			TRUE	FALSE	0.3	0.359208	FALSE
clodip_v4_5030	bab1	TRUE	0.736937	0.291466			TRUE	FALSE	0.546875	0.773139	TRUE
clodip_v4_5045	so	TRUE	2.00152	1			TRUE	FALSE	0		FALSE
clodip_v4_5048	CG2790	TRUE	0.132023	0.161612			TRUE	FALSE	0.05625	0.161612	FALSE
clodip_v4_5062	Polr1A	TRUE	-0.0847804	0.130822			FALSE	FALSE	0.334375	0.437241	FALSE
clodip_v4_5137	cnc	TRUE	0.416568	0.213278			TRUE	FALSE	0.15	0.213278	FALSE
clodip_v4_5141	Dek	TRUE	0.386619	0.207141			TRUE	FALSE	0		FALSE
clodip_v4_5152	Hel89B	TRUE	0.46945	0.224562			TRUE	FALSE	0.928125	3.08724	TRUE
clodip_v4_516	cic	TRUE	0.957874	0.361519			TRUE	FALSE	0.95	3.36037	TRUE
clodip_v4_5169	TfIIB	TRUE	0.382409	0.206293			TRUE	FALSE	0.459375	0.643534	FALSE
clodip_v4_5178	ss	TRUE	0.838917	0.321933			TRUE	FALSE	0.925	3.01019	TRUE
clodip_v4_5181	Doa	TRUE	0.725173	0.288142			TRUE	FALSE	0.7375	1.29509	TRUE
clodip_v4_5187	hng2	TRUE	-2.81212	0.00916121			FALSE	FALSE	0	0	FALSE
clodip_v4_519	Rbbp5	TRUE	-1.94335	0.0213689			FALSE	FALSE	0	0	FALSE
clodip_v4_5202	CG4593	TRUE	0.755863	0.296894			TRUE	FALSE	0.66875	0.985797	TRUE
clodip_v4_5211	DMAP1	TRUE	-0.735225	0.0693888			FALSE	FALSE	0	0	FALSE
clodip_v4_5214	en|inv	TRUE	1.11472	0.421247			TRUE	FALSE	0		FALSE
clodip_v4_527	His2Av	TRUE	0.251388	0.181556			TRUE	FALSE	0.0875	0.181556	FALSE
clodip_v4_5296	CG9117	TRUE	0.0888124	0.154945			TRUE	FALSE	0.040625	0.154945	FALSE
clodip_v4_5301	MED30	TRUE	0.542577	0.241156			TRUE	FALSE	0.190625	0.241156	FALSE
clodip_v4_5308	pho	TRUE	1.08144	0.4078			TRUE	FALSE	0.909375	2.92852	TRUE
clodip_v4_531	SoxN	TRUE	0.509306	0.233459			TRUE	FALSE	0.18125	0.233459	FALSE
clodip_v4_5375	CRIF	TRUE	-0.810225	0.0644963			FALSE	FALSE	0	0	FALSE
clodip_v4_5404	aop	TRUE	0.342396	0.198401			TRUE	FALSE	0.45625	0.635642	FALSE
clodip_v4_5427	clodip_v4_5427	TRUE	0.0095053	0.143417			TRUE	FALSE	0.01875	0.143417	FALSE
clodip_v4_5442	His3.3A|His3.3B	TRUE	-2.94862	0.00801975			FALSE	FALSE	0.003125	0.125831	FALSE
clodip_v4_5445	mus201	TRUE	-0.571544	0.0813936			FALSE	FALSE	0	0	FALSE
clodip_v4_5447	Psi	TRUE	-0.304953	0.105551			FALSE	FALSE	0.334375	0.437241	FALSE
clodip_v4_5501	CG8079	TRUE	0.679177	0.275507			TRUE	FALSE	0.721875	1.19945	TRUE
clodip_v4_5503	Dfd	TRUE	0.337005	0.197361			TRUE	FALSE	0.1125	0.197361	FALSE
clodip_v4_5505	pb	TRUE	1.07987	0.407175			TRUE	FALSE	0		FALSE
clodip_v4_5515	Cnot4	TRUE	-3.92873	0.00308453			FALSE	FALSE	0	0	FALSE
clodip_v4_5536	Rab7	TRUE	-0.14589	0.123256			FALSE	FALSE	0	0	FALSE
clodip_v4_5590	PolZ1	TRUE	0.535561	0.239512			TRUE	FALSE	0.475	0.676753	FALSE
clodip_v4_5660	clodip_v4_5660	TRUE	-0.859396	0.0614775			FALSE	FALSE	0	0	FALSE
clodip_v4_5675	NUCB1	TRUE	0.456132	0.221665			TRUE	FALSE	0.159375	0.221665	FALSE
clodip_v4_5679	Mcm5	TRUE	0.359294	0.201696			TRUE	FALSE	0.11875	0.201696	FALSE
clodip_v4_5680	foxo	TRUE	1.07544	0.405421			TRUE	FALSE	0.3125	0.405421	FALSE
clodip_v4_5685	mino	TRUE	-0.604157	0.0788465			FALSE	FALSE	0	0	FALSE
clodip_v4_5687	Hcf	TRUE	0.672311	0.273669			TRUE	FALSE	0.740625	1.30984	TRUE
clodip_v4_5734	TfIIFalpha	TRUE	0.748883	0.294881			TRUE	FALSE	0.828125	1.76681	TRUE
clodip_v4_576	Rtel1	TRUE	0.454803	0.221378			TRUE	FALSE	0.771875	1.48728	TRUE
clodip_v4_5774	ash1	TRUE	-1.19505	0.0443205			FALSE	FALSE	0		FALSE
clodip_v4_5777	E2f2	TRUE	-1.848	0.0234504			FALSE	FALSE	0.4	0.535405	FALSE
clodip_v4_5803	pasha	TRUE	-0.395655	0.0966184			FALSE	FALSE	0.33125	0.432511	FALSE
clodip_v4_5816	Tpi	TRUE	-0.155399	0.122119			FALSE	FALSE	0	0	FALSE
clodip_v4_5902	PolE1	TRUE	-0.765093	0.0673975			FALSE	FALSE	0.128125	0.207141	FALSE
clodip_v4_5906	Atf-2	TRUE	-0.559928	0.0823206			FALSE	FALSE	0.334375	0.437241	FALSE
clodip_v4_5913	enok	TRUE	-1.10274	0.0484938			FALSE	FALSE	0		FALSE
clodip_v4_5968	eEF1delta	TRUE	-1.72731	0.0263785			FALSE	FALSE	0	0	FALSE
clodip_v4_5991	14-3-3epsilon	TRUE	0.600915	0.255269			TRUE	FALSE	0		FALSE
clodip_v4_6013	RpS10a|RpS10b	TRUE	-0.0571579	0.134393			FALSE	FALSE	0	0	FALSE
clodip_v4_6022	Fip1	TRUE	0.0859639	0.154516			TRUE	FALSE	0.0375	0.154516	FALSE
clodip_v4_6038	Stat92E	TRUE	1.20102	0.458222			TRUE	FALSE	0.709375	1.12378	TRUE
clodip_v4_6057	tx	TRUE	-1.45758	0.0343124			FALSE	FALSE	0	0	FALSE
clodip_v4_6072	CG9886	TRUE	-0.0961373	0.129382			FALSE	FALSE	0.4875	0.695627	FALSE
clodip_v4_6172	CG2247	TRUE	1.05362	0.396889			TRUE	FALSE	0.75625	1.40299	TRUE
clodip_v4_6183	CHES-1-like	TRUE	-0.457701	0.0909474			FALSE	FALSE	0	0	FALSE
clodip_v4_6192	rib	TRUE	-2.07897	0.0187224			FALSE	FALSE	0	0	FALSE
clodip_v4_6272	Mctp	TRUE	0.706274	0.282882			TRUE	FALSE	0.534375	0.720123	TRUE
clodip_v4_6308	His1:CG31617|His1:CG33801	TRUE	-0.770088	0.06707			FALSE	FALSE	0	0	FALSE
clodip_v4_634	tho2	TRUE	0.959152	0.361969			TRUE	FALSE	0		FALSE
clodip_v4_6344	Pph13	TRUE	-0.177011	0.119573			FALSE	FALSE	0	0	FALSE
clodip_v4_635	CG3065	TRUE	0.818616	0.315624			TRUE	FALSE	0.40625	0.54394	FALSE
clodip_v4_6362	GATAd|prg	TRUE	-0.863633	0.0612241			FALSE	FALSE	0	0	FALSE
clodip_v4_6378	Chd3|Mi-2	TRUE	0.936428	0.354039			TRUE	FALSE	0		FALSE
clodip_v4_6388	Vps4	TRUE	-0.0502182	0.135305			FALSE	FALSE	0	0	FALSE
clodip_v4_6397	Rel	TRUE	-1.05011	0.0510472			FALSE	FALSE	0.71875	1.175	TRUE
clodip_v4_6398	Rel	TRUE	-0.0254359	0.138614			FALSE	FALSE	0.8375	2.01986	TRUE
clodip_v4_642	PHDP	TRUE	0.0913908	0.155335			TRUE	FALSE	0.04375	0.155335	FALSE
clodip_v4_6437	wdn	TRUE	0.850877	0.325709			TRUE	FALSE	0.73125	1.24462	TRUE
clodip_v4_6457	CG1965	TRUE	-0.246827	0.111705			FALSE	FALSE	0		FALSE
clodip_v4_6487	CG8578	TRUE	1.01249	0.381288			TRUE	FALSE	0.9	2.87378	TRUE
clodip_v4_6529	EcR	TRUE	1.37687	0.543913			TRUE	FALSE	0		FALSE
clodip_v4_6571	Cip4	TRUE	-1.62116	0.0292546			FALSE	FALSE	0		FALSE
clodip_v4_6580	XRCC1	TRUE	-0.907482	0.0586621			FALSE	FALSE	0	0	FALSE
clodip_v4_6589	Not3	TRUE	0.445081	0.21929			TRUE	FALSE	0		FALSE
clodip_v4_6603	CG32532	TRUE	0.819141	0.315786			TRUE	FALSE	0.540625	0.770525	TRUE
clodip_v4_6604	exd	TRUE	1.09072	0.411508			TRUE	FALSE	0.796875	1.58881	TRUE
clodip_v4_6635	Ran	TRUE	-3.92083	0.00310839			FALSE	FALSE	0	0	FALSE
clodip_v4_6671	LamC|Lam	TRUE	-0.492257	0.0879345			FALSE	FALSE	0		FALSE
clodip_v4_6687	ct	TRUE	0.896558	0.340541			TRUE	FALSE	0		FALSE
clodip_v4_67	jing	TRUE	0.882708	0.335975			TRUE	FALSE	0		FALSE
clodip_v4_6729	Trm1	TRUE	0.438158	0.217815			TRUE	FALSE	0.684375	1.05552	TRUE
clodip_v4_6771	FoxK	TRUE	-0.177438	0.119523			FALSE	FALSE	0.83125	1.97751	TRUE
clodip_v4_6780	Zasp52	TRUE	-0.519473	0.0856321			FALSE	FALSE	0	0	FALSE
clodip_v4_6788	CG7368	TRUE	-0.658633	0.0747683			FALSE	FALSE	0	0	FALSE
clodip_v4_6791	RpL35	TRUE	0.153861	0.16509			TRUE	FALSE	0.875	2.68581	TRUE
clodip_v4_6824	brk	TRUE	0.588417	0.252177			TRUE	FALSE	0.425	0.594139	FALSE
clodip_v4_6831	Eno	TRUE	-0.399584	0.096249			FALSE	FALSE	0	0	FALSE
clodip_v4_6863	CG5641	TRUE	-2.14217	0.0176037			FALSE	FALSE	0	0	FALSE
clodip_v4_6897	Kdm5	TRUE	1.511	0.619895			TRUE	FALSE	0		FALSE
clodip_v4_6925	CG34354|trv	TRUE	0.827445	0.318353			TRUE	FALSE	0		FALSE
clodip_v4_6955	Poxn	TRUE	0.0638665	0.151223			TRUE	FALSE	0.421875	0.583511	FALSE
clodip_v4_6984	Tet	TRUE	1.40554	0.559328			TRUE	FALSE	0		FALSE
clodip_v4_6994	Unc-76	TRUE	0.770862	0.301267			TRUE	FALSE	0.25625	0.301267	FALSE
clodip_v4_7026	dpa	TRUE	-0.145782	0.123269			FALSE	FALSE	0	0	FALSE
clodip_v4_7063	Scm	TRUE	0.694685	0.279704			TRUE	FALSE	0.978125	3.51812	TRUE
clodip_v4_7075	CG8209	TRUE	0.852274	0.326152			TRUE	FALSE	0.28125	0.326152	FALSE
clodip_v4_7199	Lim1	TRUE	-0.815327	0.0641763			FALSE	FALSE	0.56875	0.795933	TRUE
clodip_v4_7229	CG12795|CrebA	TRUE	-0.525166	0.0851581			FALSE	FALSE	0		FALSE
clodip_v4_7252	tim	TRUE	0.593705	0.253481			TRUE	FALSE	0.21875	0.253481	FALSE
clodip_v4_7297	Trl	TRUE	-0.286751	0.107441			FALSE	FALSE	0	0	FALSE
clodip_v4_7322	Mondo	TRUE	0.411427	0.212212			TRUE	FALSE	0.146875	0.212212	FALSE
clodip_v4_7351	Nup107	TRUE	-1.05556	0.0507765			FALSE	FALSE	0.9375	3.18059	TRUE
clodip_v4_7364	Sos	TRUE	0.505619	0.232622			TRUE	FALSE	0.734375	1.27917	TRUE
clodip_v4_7375	Ku80	TRUE	-1.03298	0.0519066			FALSE	FALSE	0	0	FALSE
clodip_v4_7379	Rbp6	TRUE	1.46092	0.590358			TRUE	FALSE	0		FALSE
clodip_v4_7429	stc	TRUE	0.620217	0.260118			TRUE	FALSE	0.515625	0.697359	TRUE
clodip_v4_7430	Sp1	TRUE	-0.340024	0.102003			FALSE	FALSE	0	0	FALSE
clodip_v4_7453	Fer2	TRUE	0.227127	0.177313			TRUE	FALSE	0.08125	0.177313	FALSE
clodip_v4_7480	Scr	TRUE	1.0216	0.38469			TRUE	FALSE	0.896875	2.83731	TRUE
clodip_v4_7486	Ubx	TRUE	0.459277	0.222346			TRUE	FALSE	0.1625	0.222346	FALSE
clodip_v4_7498	TfIIA-L	TRUE	-0.530536	0.0847135			FALSE	FALSE	0	0	FALSE
clodip_v4_7510	clodip_v4_7510	TRUE	-0.0651136	0.133355			FALSE	FALSE	0	0	FALSE
clodip_v4_7527	Sptr	TRUE	-0.760799	0.0676802			FALSE	FALSE	0	0	FALSE
clodip_v4_7548	emc	TRUE	0.15287	0.16493			TRUE	FALSE	0.8	1.63021	TRUE
clodip_v4_7580	ERR	TRUE	0.419664	0.213923			TRUE	FALSE	0		FALSE
clodip_v4_7587	Max	TRUE	0.128681	0.161086			TRUE	FALSE	0.053125	0.161086	FALSE
clodip_v4_7603	hay	TRUE	0.200317	0.172738			TRUE	FALSE	0.878125	2.69346	TRUE
clodip_v4_7636	tou	TRUE	1.17045	0.444767			TRUE	FALSE	0		FALSE
clodip_v4_7658	tsu	TRUE	0.833564	0.320257			TRUE	FALSE	0.675	1.01588	TRUE
clodip_v4_7715	CG4733	TRUE	-0.28288	0.107847			FALSE	FALSE	0	0	FALSE
clodip_v4_7720	PolA1	TRUE	-0.468375	0.0900059			FALSE	FALSE	0	0	FALSE
clodip_v4_7722	CG12075|SelR	TRUE	-3.0344	0.00737632			FALSE	FALSE	0		FALSE
clodip_v4_7723	l(2)34Fd|Ptip	TRUE	1.08407	0.408847			TRUE	FALSE	0.803125	1.67333	TRUE
clodip_v4_7726	RIOK2	TRUE	-0.524504	0.0852132			FALSE	FALSE	0	0	FALSE
clodip_v4_7727	Asciz	TRUE	0.167625	0.16732			TRUE	FALSE	0.065625	0.16732	FALSE
clodip_v4_7760	Dab	TRUE	1.24369	0.477684			TRUE	FALSE	0.94375	3.23443	TRUE
clodip_v4_7845	hry	TRUE	-0.577292	0.0809388			FALSE	FALSE	0	0	FALSE
clodip_v4_7848	clodip_v4_7848	TRUE	-0.586085	0.0802479			FALSE	FALSE	0.334375	0.437241	FALSE
clodip_v4_785	CG7182	TRUE	-1.66425	0.0280511			FALSE	FALSE	0	0	FALSE
clodip_v4_7892	Jra	TRUE	-0.634369	0.0765581			FALSE	FALSE	0	0	FALSE
clodip_v4_7900	U2af38	TRUE	-0.800441	0.0651145			FALSE	FALSE	0.653125	0.963686	TRUE
clodip_v4_7918	stau	TRUE	1.01975	0.383997			TRUE	FALSE	0.665625	0.983819	TRUE
clodip_v4_7925	shn	TRUE	0.942114	0.356007			TRUE	FALSE	0.390625	0.523541	FALSE
clodip_v4_7949	CkIIbeta	TRUE	-1.04488	0.0513081			FALSE	FALSE	0.784375	1.52894	TRUE
clodip_v4_7959	Hr78	TRUE	0.182439	0.169754			TRUE	FALSE	0.071875	0.169754	FALSE
clodip_v4_796	CG3032|CG3847	TRUE	-0.758811	0.0678115			FALSE	FALSE	0.7625	1.43764	TRUE
clodip_v4_7974	Bgb|Bro	TRUE	1.00236	0.377541			TRUE	FALSE	0.996875	3.9758	TRUE
clodip_v4_7985	scro	TRUE	0.978182	0.368748			TRUE	FALSE	0		FALSE
clodip_v4_7991	chinmo	TRUE	1.15294	0.437241			TRUE	FALSE	0		FALSE
clodip_v4_8039	Ino80	TRUE	0.866686	0.330767			TRUE	FALSE	0.2875	0.330767	FALSE
clodip_v4_8069	bigmax	TRUE	0.595895	0.254023			TRUE	FALSE	0.221875	0.254023	FALSE
clodip_v4_8071	CG33331|org-1	TRUE	-0.215802	0.115135			FALSE	FALSE	0.784375	1.52894	TRUE
clodip_v4_8172	FoxP	TRUE	0.924395	0.34991			TRUE	FALSE	0		FALSE
clodip_v4_8177	Eip75B	TRUE	0.68646	0.27747			TRUE	FALSE	0.2375	0.27747	FALSE
clodip_v4_8199	Asap	TRUE	0.736993	0.291482			TRUE	FALSE	0.971875	3.46145	TRUE
clodip_v4_82	bru3	TRUE	0.72803	0.288946			TRUE	FALSE	0.246875	0.288946	FALSE
clodip_v4_8246	Kdm2	TRUE	-0.213232	0.115424			FALSE	FALSE	0	0	FALSE
clodip_v4_8248	Drgx	TRUE	0.703807	0.282203			TRUE	FALSE	0.95625	3.38576	TRUE
clodip_v4_8263	TFAM	TRUE	0.0286343	0.146117			TRUE	FALSE	0.778125	1.49895	TRUE
clodip_v4_8305	Sox15	TRUE	-0.572827	0.0812919			FALSE	FALSE	0		FALSE
clodip_v4_8335	Asx	TRUE	0.692227	0.279035			TRUE	FALSE	0.240625	0.279035	FALSE
clodip_v4_836	CG2608	TRUE	-0.267626	0.109463			FALSE	FALSE	0	0	FALSE
clodip_v4_8408	svp	TRUE	-1.49535	0.033072			FALSE	FALSE	0		FALSE
clodip_v4_8491	clodip_v4_8491	TRUE	1.77153	0.799146			TRUE	FALSE	0.728125	1.23639	TRUE
clodip_v4_8528	Nup133	TRUE	-1.4454	0.0347224			FALSE	FALSE	0	0	FALSE
clodip_v4_8540	Rpt1	TRUE	-0.720688	0.0703792			FALSE	FALSE	0	0	FALSE
clodip_v4_8574	CG11779	TRUE	0.468096	0.224266			TRUE	FALSE	0.165625	0.224266	FALSE
clodip_v4_8578	CG1924|Cnx14D	TRUE	-0.253733	0.110955			FALSE	FALSE	0	0	FALSE
clodip_v4_8590	CG42458	TRUE	-1.2511	0.0419638			FALSE	FALSE	0	0	FALSE
clodip_v4_8591	CTCF	TRUE	0.184376	0.170075			TRUE	FALSE	0.9625	3.44885	TRUE
clodip_v4_8689	CG11586	TRUE	0.289399	0.188411			TRUE	FALSE	0.578125	0.797718	TRUE
clodip_v4_8716	DNAlig3	TRUE	0.0785585	0.153404			TRUE	FALSE	0		FALSE
clodip_v4_873	SMC3	TRUE	0.606166	0.256579			TRUE	FALSE	0.228125	0.256579	FALSE
clodip_v4_8786	Pc	TRUE	0.568584	0.247349			TRUE	FALSE	0.20625	0.247349	FALSE
clodip_v4_8788	UQCR-14|UQCR-14L	TRUE	-3.30313	0.00567628			FALSE	FALSE	0	0	FALSE
clodip_v4_8803	14-3-3zeta	TRUE	0.58632	0.251662			TRUE	FALSE	0		FALSE
clodip_v4_8817	luna	TRUE	-0.772288	0.0669264			FALSE	FALSE	0		FALSE
clodip_v4_8861	caz	TRUE	1.06159	0.399985			TRUE	FALSE	0.615625	0.881658	TRUE
clodip_v4_8910	dpn	TRUE	0.250221	0.18135			TRUE	FALSE	0.440625	0.618591	FALSE
clodip_v4_8933	PpD3	TRUE	-0.428192	0.0936017			FALSE	FALSE	0	0	FALSE
clodip_v4_8965	CG11085	TRUE	-0.132325	0.124897			FALSE	FALSE	0.8625	2.52072	TRUE
clodip_v4_8971	CG3407	TRUE	0.556599	0.244475			TRUE	FALSE	0.196875	0.244475	FALSE
clodip_v4_8980	YL-1	TRUE	-0.778175	0.0665434			FALSE	FALSE	0	0	FALSE
clodip_v4_9002	Myc	TRUE	-0.314992	0.104523			FALSE	FALSE	0	0	FALSE
clodip_v4_9046	CG32075	TRUE	0.287412	0.188046			TRUE	FALSE	0.1	0.188046	FALSE
clodip_v4_9118	crp	TRUE	0.407	0.211298			TRUE	FALSE	0		FALSE
clodip_v4_9148	trsn	TRUE	-0.286895	0.107426			FALSE	FALSE	0	0	FALSE
clodip_v4_915	CG3815	TRUE	0.553464	0.243729			TRUE	FALSE	0.89375	2.76445	TRUE
clodip_v4_9154	Vmat	TRUE	0.777393	0.303191			TRUE	FALSE	0.2625	0.303191	FALSE
clodip_v4_9164	CG18764|Nnk	TRUE	0.367336	0.203284			TRUE	FALSE	0.121875	0.203284	FALSE
clodip_v4_9166	az2|CG15710	TRUE	-0.630735	0.0768297			FALSE	FALSE	0.140625	0.211298	FALSE
clodip_v4_9173	Taf1	TRUE	0.555769	0.244278			TRUE	FALSE	0.19375	0.244278	FALSE
clodip_v4_9178	Ets98B	TRUE	0.872794	0.332743			TRUE	FALSE	0.86875	2.52999	TRUE
clodip_v4_9224	peng	TRUE	-0.553074	0.0828724			FALSE	FALSE	0.58125	0.803992	TRUE
clodip_v4_9271	BuGZ	TRUE	0.653304	0.268645			TRUE	FALSE	0.234375	0.268645	FALSE
clodip_v4_9298	egg	TRUE	1.15864	0.439675			TRUE	FALSE	0.98125	3.53755	TRUE
clodip_v4_9303	zfh2	TRUE	1.3336	0.521445			TRUE	FALSE	0		FALSE
clodip_v4_9315	Cdc5	TRUE	-0.474042	0.08951			FALSE	FALSE	0	0	FALSE
clodip_v4_9346	pont	TRUE	-0.908459	0.0586062			FALSE	FALSE	0.334375	0.437241	FALSE
clodip_v4_9399	Optix	TRUE	1.22968	0.471205			TRUE	FALSE	0		FALSE
clodip_v4_9418	CG12942	TRUE	0.332309	0.196459			TRUE	FALSE	0.103125	0.196459	FALSE
clodip_v4_9457	crc	TRUE	-0.39965	0.0962429			FALSE	FALSE	0	0	FALSE
clodip_v4_9458	jim	TRUE	0.910441	0.345182			TRUE	FALSE	0.559375	0.782423	TRUE
clodip_v4_9470	Ing3	TRUE	0.803291	0.310944			TRUE	FALSE	0.609375	0.870106	TRUE
clodip_v4_9491	clodip_v4_9491	TRUE	0.0931313	0.155599			TRUE	FALSE	0.046875	0.155599	FALSE
clodip_v4_9497	Adar	TRUE	-0.612595	0.0782005			FALSE	FALSE	0	0	FALSE
clodip_v4_9503	Myb	TRUE	0.954308	0.360264			TRUE	FALSE	0.659375	0.967768	TRUE
clodip_v4_956	tgo	TRUE	-0.722363	0.0702644			FALSE	FALSE	0		FALSE
clodip_v4_9577	osa	TRUE	0.420898	0.214181			TRUE	FALSE	0.3625	0.442497	FALSE
clodip_v4_961	nej	TRUE	1.19314	0.454716			TRUE	FALSE	0		FALSE
clodip_v4_9644	CrebB	TRUE	-0.440803	0.0924581			FALSE	FALSE	0	0	FALSE
clodip_v4_9659	Clp	TRUE	-0.473199	0.0895836			FALSE	FALSE	0	0	FALSE
clodip_v4_9683	CG12769	TRUE	-1.00107	0.0535469			FALSE	FALSE	0	0	FALSE
clodip_v4_970	clodip_v4_970	TRUE	0.427942	0.215657			TRUE	FALSE	0.959375	3.40469	TRUE
clodip_v4_972	dysf	TRUE	-0.576909	0.080969			FALSE	FALSE	0	0	FALSE
clodip_v4_9745	mago	TRUE	-1.45711	0.0343282			FALSE	FALSE	0	0	FALSE
clodip_v4_9786	CG8319	TRUE	0.0153943	0.144243			TRUE	FALSE	0.028125	0.144243	FALSE
clodip_v4_9794	mio	TRUE	-0.186161	0.118511			FALSE	FALSE	0.334375	0.437241	FALSE
clodip_v4_9800	clodip_v4_9800	TRUE	-0.81295	0.0643253			FALSE	FALSE	0	0	FALSE
clodip_v4_9807	br	TRUE	-1.14396	0.0465837			FALSE	FALSE	0		FALSE
clodip_v4_9842	Usf	TRUE	0.970643	0.366047			TRUE	FALSE	0.39375	0.533581	FALSE
clodip_v4_9853	RpL6	TRUE	-1.35615	0.0378786			FALSE	FALSE	0		FALSE
clodip_v4_9858	drn	TRUE	1.08974	0.411114			TRUE	FALSE	0.315625	0.411114	FALSE
clodip_v4_9875	SF1	TRUE	-0.448637	0.0917546			FALSE	FALSE	0	0	FALSE
clodip_v4_9876	glo	TRUE	0.345646	0.19903			TRUE	FALSE	0.48125	0.680703	FALSE
clodip_v4_9982	Mitf	TRUE	1.19319	0.454739			TRUE	FALSE	0		FALSE
clodip_v4_9997	NfI	TRUE	0.392654	0.208364			TRUE	FALSE	0		FALSE
clodip_v4_1688	bsk	FALSE			0.289492	0.0631286	FALSE	TRUE
clodip_v4_15195	zip	FALSE			1.36054	0.29173	FALSE	TRUE
clodip_v4_4698	Fas2	FALSE			1.56458	0.390493	FALSE	TRUE
clodip_v4_2688	hfp	FALSE			-0.836675	0.012626	FALSE	FALSE
clodip_v4_2114	Rbfox1	FALSE			0.601455	0.0985935	FALSE	TRUE
clodip_v4_11855	stai	FALSE			-1.29069	0.00659898	FALSE	FALSE
clodip_v4_8321	stan	FALSE			0.0587342	0.0453947	FALSE	TRUE
clodip_v4_3273	Snoo	FALSE			1.83682	0.576214	FALSE	TRUE
clodip_v4_10240	clodip_v4_10240	FALSE			1.45276	0.332826	FALSE	TRUE
clodip_v4_14448	gol	FALSE			0.546799	0.0911854	FALSE	TRUE
clodip_v4_12620	clodip_v4_12620	FALSE			1.29769	0.266668	FALSE	TRUE
clodip_v4_13736	fw	FALSE			0.797383	0.130452	FALSE	TRUE
clodip_v4_2836	BicDR	FALSE			-0.148314	0.0337676	FALSE	FALSE
clodip_v4_6739	Cpr100A	FALSE			1.11235	0.204614	FALSE	TRUE
clodip_v4_3635	Ank2	FALSE			2.00321	0.730889	FALSE	TRUE
clodip_v4_12460	CG8736	FALSE			1.22559	0.240557	FALSE	TRUE
clodip_v4_6738	Cpr78E	FALSE			1.52432	0.368664	FALSE	TRUE
clodip_v4_14810	alphaTub84B|alphaTub84D	FALSE			1.18823	0.228053	FALSE	TRUE
clodip_v4_15481	kibra	FALSE			0.425234	0.0766435	FALSE	TRUE
clodip_v4_321	clodip_v4_321	FALSE			1.08707	0.197355	FALSE	TRUE
clodip_v4_6799	Ca-alpha1T	FALSE			-0.197221	0.031488	FALSE	FALSE
clodip_v4_6941	Arr2	FALSE			0.864938	0.143675	FALSE	TRUE
clodip_v4_4102	LWS2	FALSE			-0.116566	0.035335	FALSE	FALSE
clodip_v4_4101	LWS3	FALSE			0.614704	0.100478	FALSE	TRUE
clodip_v4_10792	DIP2	FALSE			0.729326	0.118362	FALSE	TRUE
clodip_v4_11472	clodip_v4_11472	FALSE			0.531162	0.0891703	FALSE	TRUE
clodip_v4_6343	Gug	FALSE			-0.282817	0.0278625	FALSE	FALSE
clodip_v4_12555	CG8176	FALSE			-2.02884	0.00229794	FALSE	FALSE
clodip_v4_6855	kirre|rst	FALSE			1.22248	0.239492	FALSE	TRUE
clodip_v4_2584	wge	FALSE			1.66707	0.452091	FALSE	TRUE
clodip_v4_10941	sdt	FALSE			0.953256	0.163003	FALSE	TRUE
clodip_v4_8880	clodip_v4_8880	FALSE			1.27472	0.258057	FALSE	TRUE
clodip_v4_10409	clodip_v4_10409	FALSE			1.39144	0.3049	FALSE	TRUE
clodip_v4_11945	clodip_v4_11945	FALSE			1.47589	0.34401	FALSE	TRUE
clodip_v4_10431	Frq2	FALSE			1.42266	0.318811	FALSE	TRUE
clodip_v4_5718	Ephrin	FALSE			2.22257	1	FALSE	TRUE
clodip_v4_11677	X11Lbeta|X11L	FALSE			1.16596	0.220908	FALSE	TRUE
clodip_v4_474	side-VIII	FALSE			1.68591	0.46443	FALSE	TRUE
clodip_v4_7378	Rbp6	FALSE			2.05893	0.791477	FALSE	TRUE
clodip_v4_8421	CG10384|qkr54B	FALSE			1.45913	0.33587	FALSE	TRUE
clodip_v4_6785	Act5C	FALSE			0.974656	0.168065	FALSE	TRUE
clodip_v4_13458	clodip_v4_13458	FALSE			0.812399	0.133282	FALSE	TRUE
clodip_v4_1815	mbl	FALSE			-0.307273	0.0269055	FALSE	FALSE
clodip_v4_7816	clodip_v4_7816	FALSE			-0.135188	0.034407	FALSE	FALSE
clodip_v4_13007	CG33978	FALSE			1.33331	0.280592	FALSE	TRUE
clodip_v4_8343	Flo2	FALSE			1.37997	0.299943	FALSE	TRUE
clodip_v4_163	18w|Toll-7	FALSE			1.13471	0.211259	FALSE	TRUE
clodip_v4_7545	Cpr72Eb	FALSE			0.898483	0.15073	FALSE	TRUE
clodip_v4_12002	CtBP	FALSE			-1.26507	0.0068451	FALSE	FALSE
clodip_v4_16700	SC35|Usp7	FALSE			-1.06352	0.00913006	FALSE	FALSE
clodip_v4_13011	eEF1alpha1|eEF1alpha2	FALSE			0.646559	0.105158	FALSE	TRUE
clodip_v4_7005	Sarm	FALSE			-0.136349	0.0343499	FALSE	FALSE
clodip_v4_13837	clodip_v4_13837	FALSE			1.37972	0.299834	FALSE	TRUE
clodip_v4_11608	CG9003|Oda	FALSE			1.07432	0.193792	FALSE	TRUE
clodip_v4_2826	Ror	FALSE			0.716798	0.116262	FALSE	TRUE
clodip_v4_7245	Mmp2	FALSE			1.13698	0.211945	FALSE	TRUE
clodip_v4_11642	eEF2	FALSE			0.695667	0.112803	FALSE	TRUE
clodip_v4_3605	trol	FALSE			1.0292	0.181691	FALSE	TRUE
clodip_v4_8700	clodip_v4_8700	FALSE			0.904631	0.15206	FALSE	TRUE
clodip_v4_10917	CG43658	FALSE			0.752556	0.122357	FALSE	TRUE
clodip_v4_2867	Atx2|CG17698	FALSE			0.928959	0.15744	FALSE	TRUE
clodip_v4_7066	Msp300	FALSE			1.38456	0.301916	FALSE	TRUE
clodip_v4_10344	wupA	FALSE			-0.141836	0.0340816	FALSE	FALSE
clodip_v4_10911	sog	FALSE			0.85449	0.141545	FALSE	TRUE
clodip_v4_13031	Strn-Mlck	FALSE			0.365916	0.0704141	FALSE	TRUE
clodip_v4_4915	PlexB	FALSE			1.32125	0.275798	FALSE	TRUE
clodip_v4_446	mnb	FALSE			0.654057	0.106291	FALSE	TRUE
clodip_v4_12369	sls	FALSE			-0.0238269	0.0403426	FALSE	FALSE
clodip_v4_13380	Prm	FALSE			0.525462	0.0884469	FALSE	TRUE
clodip_v4_6475	if	FALSE			-1.47102	0.00509979	FALSE	FALSE
clodip_v4_6649	clodip_v4_6649	FALSE			0.54363	0.0907734	FALSE	TRUE
clodip_v4_3761	CadN	FALSE			2.15796	0.911799	FALSE	TRUE
clodip_v4_5468	clodip_v4_5468	FALSE			1.19041	0.228762	FALSE	TRUE
clodip_v4_7114	PNUTS	FALSE			0.565158	0.0936096	FALSE	TRUE
clodip_v4_11752	clodip_v4_11752	FALSE			0.475369	0.0823364	FALSE	TRUE
clodip_v4_3980	CG3902	FALSE			0.274068	0.0617524	FALSE	TRUE
clodip_v4_9771	clodip_v4_9771	FALSE			0.494939	0.0846717	FALSE	TRUE
clodip_v4_13614	clodip_v4_13614	FALSE			1.23602	0.24417	FALSE	TRUE
clodip_v4_81	clodip_v4_81	FALSE			2.10645	0.847095	FALSE	TRUE
clodip_v4_1855	msi	FALSE			1.71199	0.48207	FALSE	TRUE
clodip_v4_5394	Dsp1	FALSE			0.974311	0.167982	FALSE	TRUE
clodip_v4_4041	nolo	FALSE			0.0964313	0.0479074	FALSE	TRUE
clodip_v4_8042	brat	FALSE			-0.542199	0.0192324	FALSE	FALSE
clodip_v4_9425	alpha-Spec	FALSE			-0.24016	0.0296139	FALSE	FALSE
clodip_v4_8728	mud	FALSE			-1.79997	0.00318707	FALSE	FALSE
clodip_v4_10850	Hsc70-4	FALSE			0.435849	0.0778151	FALSE	TRUE
clodip_v4_3164	clodip_v4_3164	FALSE			0.34581	0.0684196	FALSE	TRUE
clodip_v4_15906	clodip_v4_15906	FALSE			0.388155	0.0726879	FALSE	TRUE
clodip_v4_7240	CG4119	FALSE			-1.79997	0.00318707	FALSE	FALSE
clodip_v4_521	Syt7	FALSE			0.425789	0.0767044	FALSE	TRUE
clodip_v4_9096	Toll-6	FALSE			0.0537797	0.0450745	FALSE	TRUE
clodip_v4_3981	tna	FALSE			1.27473	0.258058	FALSE	TRUE
clodip_v4_6142	dpr12	FALSE			0.368001	0.0706242	FALSE	TRUE
clodip_v4_5750	para	FALSE			1.19431	0.230043	FALSE	TRUE
clodip_v4_6781	mwh	FALSE			0.707673	0.114755	FALSE	TRUE
clodip_v4_2231	Nep2	FALSE			0.558193	0.0926824	FALSE	TRUE
clodip_v4_2978	Cht10|Cht7	FALSE			1.19399	0.229936	FALSE	TRUE
clodip_v4_9730	Acer|Ance	FALSE			-0.186586	0.0319703	FALSE	FALSE
clodip_v4_3339	rdx	FALSE			0.838155	0.138279	FALSE	TRUE
clodip_v4_10737	hth	FALSE			1.34435	0.285055	FALSE	TRUE
clodip_v4_4227	kug	FALSE			1.4426	0.328027	FALSE	TRUE
clodip_v4_4835	clodip_v4_4835	FALSE			0.977029	0.168636	FALSE	TRUE
clodip_v4_1953	CG8541|CG8543	FALSE			0.971329	0.167268	FALSE	TRUE
clodip_v4_3111	clodip_v4_3111	FALSE			0.575696	0.0950299	FALSE	TRUE
clodip_v4_7960	clodip_v4_7960	FALSE			1.21683	0.237566	FALSE	TRUE
clodip_v4_6129	brp	FALSE			0.697813	0.11315	FALSE	TRUE
clodip_v4_10160	sit	FALSE			0.363137	0.070135	FALSE	TRUE
clodip_v4_1782	Cals	FALSE			1.18692	0.227624	FALSE	TRUE
clodip_v4_16014	Pdcd4	FALSE			0.0844606	0.0470948	FALSE	TRUE
clodip_v4_6327	blw	FALSE			-0.807977	0.0131546	FALSE	FALSE
clodip_v4_11178	CG1368	FALSE			0.878027	0.146387	FALSE	TRUE
clodip_v4_4161	nAChRalpha7	FALSE			2.09618	0.834755	FALSE	TRUE
clodip_v4_7033	sns	FALSE			1.8987	0.629494	FALSE	TRUE
clodip_v4_7504	cac|G9a	FALSE			1.90116	0.63171	FALSE	TRUE
clodip_v4_7165	cpo	FALSE			1.32985	0.279208	FALSE	TRUE
clodip_v4_1977	Cph	FALSE			0.214863	0.0567424	FALSE	TRUE
clodip_v4_9334	dpr9	FALSE			1.56069	0.388331	FALSE	TRUE
clodip_v4_11839	E23	FALSE			-0.904772	0.0114551	FALSE	FALSE
clodip_v4_6361	Axn	FALSE			-0.455312	0.0217751	FALSE	FALSE
clodip_v4_10561	otk2|otk	FALSE			0.492563	0.0843847	FALSE	TRUE
clodip_v4_5469	cas	FALSE			0.117472	0.0493698	FALSE	TRUE
clodip_v4_8895	fax	FALSE			0.620758	0.101351	FALSE	TRUE
clodip_v4_2745	clodip_v4_2745	FALSE			1.13214	0.210486	FALSE	TRUE
clodip_v4_1534	clodip_v4_1534	FALSE			1.23654	0.244351	FALSE	TRUE
clodip_v4_10411	clodip_v4_10411	FALSE			1.72683	0.492398	FALSE	TRUE
clodip_v4_4718	RhoGEF64C	FALSE			0.172331	0.0533961	FALSE	TRUE
clodip_v4_7006	Sdb	FALSE			0.721012	0.116964	FALSE	TRUE
clodip_v4_7518	tnc	FALSE			1.56548	0.390999	FALSE	TRUE
clodip_v4_7976	kis	FALSE			1.30885	0.270953	FALSE	TRUE
clodip_v4_180	Sema1b	FALSE			0.798108	0.130588	FALSE	TRUE
clodip_v4_8701	clodip_v4_8701	FALSE			0.59616	0.0978502	FALSE	TRUE
clodip_v4_10158	clodip_v4_10158	FALSE			1.60481	0.413606	FALSE	TRUE
clodip_v4_12903	clodip_v4_12903	FALSE			0.180329	0.0540099	FALSE	TRUE
clodip_v4_6549	clodip_v4_6549	FALSE			0.62181	0.101504	FALSE	TRUE
clodip_v4_9856	FER	FALSE			0.16321	0.0527047	FALSE	TRUE
clodip_v4_9080	CG16786	FALSE			0.0986962	0.0480627	FALSE	TRUE
clodip_v4_6029	Ten-a	FALSE			1.40521	0.310958	FALSE	TRUE
clodip_v4_4353	qless	FALSE			0.313276	0.0653112	FALSE	TRUE
clodip_v4_3120	Polr2H	FALSE			1.15026	0.216007	FALSE	TRUE
clodip_v4_3791	mib1	FALSE			0.800119	0.130963	FALSE	TRUE
clodip_v4_3230	goe	FALSE			-0.815927	0.013006	FALSE	FALSE
clodip_v4_12042	Rdl	FALSE			1.15342	0.216984	FALSE	TRUE
clodip_v4_4545	clodip_v4_4545	FALSE			0.224152	0.0575007	FALSE	TRUE
clodip_v4_12500	jvl	FALSE			0.691762	0.112175	FALSE	TRUE
clodip_v4_13324	CG32447	FALSE			0.611221	0.0999791	FALSE	TRUE
clodip_v4_3127	side-VII	FALSE			1.67138	0.454884	FALSE	TRUE
clodip_v4_1002	dpr1	FALSE			1.54494	0.379687	FALSE	TRUE
clodip_v4_9396	clodip_v4_9396	FALSE			-0.0794378	0.0372605	FALSE	FALSE
clodip_v4_7001	CG2182	FALSE			-0.100474	0.036157	FALSE	FALSE
clodip_v4_3836	clodip_v4_3836	FALSE			0.626771	0.102226	FALSE	TRUE
clodip_v4_13657	beta-Spec	FALSE			0.0101259	0.0423484	FALSE	TRUE
clodip_v4_56	Ald1	FALSE			-0.162759	0.0330776	FALSE	FALSE
clodip_v4_10713	clodip_v4_10713	FALSE			-0.0409512	0.0393673	FALSE	FALSE
clodip_v4_6517	CG31145	FALSE			0.45457	0.0799251	FALSE	TRUE
clodip_v4_6445	Kdm3	FALSE			-0.646553	0.0165678	FALSE	FALSE
clodip_v4_12831	clodip_v4_12831	FALSE			0.0661282	0.045877	FALSE	TRUE
clodip_v4_168	didum	FALSE			-0.947667	0.010774	FALSE	FALSE
clodip_v4_1645	Mcr	FALSE			-0.985258	0.0102105	FALSE	FALSE
clodip_v4_13140	chm	FALSE			-1.10078	0.00865663	FALSE	FALSE
clodip_v4_6452	Sema5c	FALSE			-1.94584	0.00258736	FALSE	FALSE
clodip_v4_8734	Atpalpha	FALSE			2.02485	0.753846	FALSE	TRUE
clodip_v4_61	gish	FALSE			0.6175	0.10088	FALSE	TRUE
clodip_v4_13090	InR	FALSE			1.30141	0.268089	FALSE	TRUE
clodip_v4_5295	yki	FALSE			0.625327	0.102015	FALSE	TRUE
clodip_v4_9769	clodip_v4_9769	FALSE			-0.205321	0.0311256	FALSE	FALSE
clodip_v4_11065	pyd	FALSE			0.201377	0.0556593	FALSE	TRUE
clodip_v4_2214	numb	FALSE			0.935331	0.15888	FALSE	TRUE
clodip_v4_1037	mas	FALSE			-0.348886	0.0253521	FALSE	FALSE
clodip_v4_11124	Cirl	FALSE			1.4326	0.323374	FALSE	TRUE
clodip_v4_1350	CG7369	FALSE			1.13284	0.210696	FALSE	TRUE
clodip_v4_4800	cmpy	FALSE			1.90177	0.632257	FALSE	TRUE
clodip_v4_3999	Tep3	FALSE			1.43589	0.324895	FALSE	TRUE
clodip_v4_5641	CG42342	FALSE			1.3791	0.299569	FALSE	TRUE
clodip_v4_5311	clodip_v4_5311	FALSE			0.64735	0.105277	FALSE	TRUE
clodip_v4_10253	pio	FALSE			0.206091	0.0560355	FALSE	TRUE
clodip_v4_8695	clodip_v4_8695	FALSE			0.188397	0.0546363	FALSE	TRUE
clodip_v4_10396	clodip_v4_10396	FALSE			0.85187	0.141016	FALSE	TRUE
clodip_v4_5003	clodip_v4_5003	FALSE			0.90428	0.151984	FALSE	TRUE
clodip_v4_9707	blo	FALSE			-0.145583	0.0338996	FALSE	FALSE
clodip_v4_6890	Cpr30B	FALSE			0.708777	0.114937	FALSE	TRUE
clodip_v4_3773	clodip_v4_3773	FALSE			0.997772	0.17371	FALSE	TRUE
clodip_v4_3020	clodip_v4_3020	FALSE			1.59406	0.407299	FALSE	TRUE
clodip_v4_11652	clodip_v4_11652	FALSE			0.657782	0.106858	FALSE	TRUE
clodip_v4_10412	clodip_v4_10412	FALSE			1.64314	0.436895	FALSE	TRUE
clodip_v4_10413	clodip_v4_10413	FALSE			0.641725	0.104434	FALSE	TRUE
clodip_v4_10384	clodip_v4_10384	FALSE			-1.45301	0.00523277	FALSE	FALSE
clodip_v4_14856	clodip_v4_14856	FALSE			-1.58195	0.00435219	FALSE	FALSE
clodip_v4_1126	CG31522	FALSE			-0.80173	0.0132725	FALSE	FALSE
clodip_v4_13257	clodip_v4_13257	FALSE			1.42344	0.319164	FALSE	TRUE
clodip_v4_5662	CaMKII	FALSE			0.306148	0.0646493	FALSE	TRUE
clodip_v4_2325	futsch	FALSE			2.13267	0.87944	FALSE	TRUE
clodip_v4_709	RhoGAP19D	FALSE			1.3529	0.288558	FALSE	TRUE
clodip_v4_12921	cpx	FALSE			0.987136	0.171089	FALSE	TRUE
clodip_v4_2718	ssp6	FALSE			0.252235	0.0598554	FALSE	TRUE
clodip_v4_10556	yellow-h	FALSE			0.0121237	0.0424694	FALSE	TRUE
clodip_v4_11378	trr	FALSE			-0.527835	0.0196313	FALSE	FALSE
clodip_v4_1149	Nrg	FALSE			0.394344	0.0733336	FALSE	TRUE
clodip_v4_1879	CG8677	FALSE			-0.330049	0.0260438	FALSE	FALSE
clodip_v4_7911	rhea	FALSE			-1.62401	0.00409826	FALSE	FALSE
clodip_v4_504	N	FALSE			1.18591	0.227296	FALSE	TRUE
clodip_v4_495	verm	FALSE			-0.535746	0.0194106	FALSE	FALSE
clodip_v4_15754	Mur89F	FALSE			0.210333	0.0563762	FALSE	TRUE
clodip_v4_10357	shot	FALSE			1.75376	0.511723	FALSE	TRUE
clodip_v4_9533	clodip_v4_9533	FALSE			0.953973	0.16317	FALSE	TRUE
clodip_v4_8927	clodip_v4_8927	FALSE			1.31192	0.272146	FALSE	TRUE
clodip_v4_11258	pum	FALSE			0.860413	0.142748	FALSE	TRUE
clodip_v4_894	DIP-epsilon	FALSE			1.26479	0.25442	FALSE	TRUE
clodip_v4_9065	Egfrap|PVRAP	FALSE			0.350108	0.0688411	FALSE	TRUE
clodip_v4_14340	clodip_v4_14340	FALSE			0.894631	0.149903	FALSE	TRUE
clodip_v4_8699	clodip_v4_8699	FALSE			0.380864	0.0719345	FALSE	TRUE
clodip_v4_1428	RNF220	FALSE			0.879581	0.146713	FALSE	TRUE
clodip_v4_5485	Zn72D	FALSE			-0.184044	0.0320866	FALSE	FALSE
clodip_v4_4094	clodip_v4_4094	FALSE			0.868563	0.144421	FALSE	TRUE
clodip_v4_8881	clodip_v4_8881	FALSE			0.279051	0.0621937	FALSE	TRUE
clodip_v4_7424	clodip_v4_7424	FALSE			1.87219	0.606092	FALSE	TRUE
clodip_v4_998	Eph	FALSE			1.27183	0.256992	FALSE	TRUE
clodip_v4_771	spen	FALSE			1.28267	0.261005	FALSE	TRUE
clodip_v4_3741	clodip_v4_3741	FALSE			0.687768	0.111537	FALSE	TRUE
clodip_v4_13009	Fas1	FALSE			0.944161	0.160898	FALSE	TRUE
clodip_v4_9260	RapGAP1	FALSE			0.569671	0.0942152	FALSE	TRUE
clodip_v4_3955	shg	FALSE			0.0181904	0.0428392	FALSE	TRUE
clodip_v4_11621	CG4049	FALSE			-1.68054	0.00378019	FALSE	FALSE
clodip_v4_9487	snu	FALSE			0.898672	0.150771	FALSE	TRUE
clodip_v4_13816	chb	FALSE			-0.209636	0.0309343	FALSE	FALSE
clodip_v4_9142	bru1|bru2	FALSE			0.291549	0.0633145	FALSE	TRUE
clodip_v4_2844	Pp1-13C|Pp1-87B	FALSE			-0.94159	0.010868	FALSE	FALSE
clodip_v4_8888	clodip_v4_8888	FALSE			1.09303	0.199042	FALSE	TRUE
clodip_v4_7318	dpy	FALSE			1.3865	0.302753	FALSE	TRUE
clodip_v4_15869	clodip_v4_15869	FALSE			0.931856	0.158093	FALSE	TRUE
clodip_v4_2944	Cpr49Ae	FALSE			0.217588	0.0569638	FALSE	TRUE
clodip_v4_7304	spri	FALSE			0.716043	0.116136	FALSE	TRUE
clodip_v4_5561	pigs	FALSE			-0.517268	0.01993	FALSE	FALSE
clodip_v4_9314	CaMKI	FALSE			0.720677	0.116908	FALSE	TRUE
clodip_v4_8055	CG6321	FALSE			-1.07465	0.00898597	FALSE	FALSE
clodip_v4_1632	dac	FALSE			1.22314	0.239718	FALSE	TRUE
clodip_v4_1925	dlg1	FALSE			-0.0435834	0.0392195	FALSE	FALSE
clodip_v4_15189	clodip_v4_15189	FALSE			0.300124	0.0640951	FALSE	TRUE
clodip_v4_14669	AGO1	FALSE			-1.57929	0.00436876	FALSE	FALSE
clodip_v4_11373	CG1602|CG31441	FALSE			0.616696	0.100765	FALSE	TRUE
clodip_v4_11058	clodip_v4_11058	FALSE			1.52401	0.368497	FALSE	TRUE
clodip_v4_1892	Tomosyn	FALSE			-0.619851	0.0172123	FALSE	FALSE
clodip_v4_1814	CG17486	FALSE			0.835328	0.137722	FALSE	TRUE
clodip_v4_10884	clodip_v4_10884	FALSE			0.36969	0.0707948	FALSE	TRUE
clodip_v4_10379	CG32694	FALSE			-0.379057	0.0242822	FALSE	FALSE
clodip_v4_15866	clodip_v4_15866	FALSE			0.504642	0.085854	FALSE	TRUE
clodip_v4_11436	Kul	FALSE			0.286955	0.0629002	FALSE	TRUE
clodip_v4_2034	poe	FALSE			0.304438	0.0644916	FALSE	TRUE
clodip_v4_9834	clodip_v4_9834	FALSE			-0.347914	0.0253873	FALSE	FALSE
clodip_v4_23	clodip_v4_23	FALSE			-2.95626	0.000610568	FALSE	FALSE
clodip_v4_13716	clodip_v4_13716	FALSE			0.861307	0.142931	FALSE	TRUE
clodip_v4_16136	clodip_v4_16136	FALSE			0.755961	0.122954	FALSE	TRUE
clodip_v4_9836	CG43867	FALSE			1.09467	0.199511	FALSE	TRUE
clodip_v4_8937	CG46385	FALSE			0.756399	0.123031	FALSE	TRUE
clodip_v4_9288	exp	FALSE			0.309809	0.0649885	FALSE	TRUE
clodip_v4_12671	CG32816	FALSE			-0.365643	0.0247522	FALSE	FALSE
clodip_v4_9973	clodip_v4_9973	FALSE			0.622907	0.101663	FALSE	TRUE
clodip_v4_4771	mgl	FALSE			0.285676	0.0627853	FALSE	TRUE
clodip_v4_6320	CdipCSP110	FALSE			-0.00390116	0.0415079	FALSE	FALSE
clodip_v4_1518	sta	FALSE			-1.72921	0.00352621	FALSE	FALSE
clodip_v4_5082	clodip_v4_5082	FALSE			1.36712	0.294483	FALSE	TRUE
clodip_v4_8882	clodip_v4_8882	FALSE			0.744365	0.120933	FALSE	TRUE
clodip_v4_12678	Cda5	FALSE			0.945099	0.161114	FALSE	TRUE
clodip_v4_3986	CG7900|CG7910	FALSE			0.0293821	0.0435299	FALSE	TRUE
clodip_v4_8293	CtsF	FALSE			-0.409363	0.023253	FALSE	FALSE
clodip_v4_6079	clodip_v4_6079	FALSE			0.681906	0.110606	FALSE	TRUE
clodip_v4_13442	betaTub60D	FALSE			1.00507	0.175531	FALSE	TRUE
clodip_v4_15047	clodip_v4_15047	FALSE			-1.5687	0.00443535	FALSE	FALSE
clodip_v4_2989	unc-5	FALSE			1.1706	0.222378	FALSE	TRUE
clodip_v4_8124	cd	FALSE			0.970767	0.167134	FALSE	TRUE
clodip_v4_7906	kkv	FALSE			1.06237	0.190511	FALSE	TRUE
clodip_v4_1306	clodip_v4_1306	FALSE			-0.719622	0.014925	FALSE	FALSE
clodip_v4_15870	clodip_v4_15870	FALSE			0.479444	0.0828174	FALSE	TRUE
clodip_v4_11162	tio|tsh	FALSE			-0.64393	0.01663	FALSE	FALSE
clodip_v4_11383	Capr	FALSE			-0.193793	0.0316427	FALSE	FALSE
clodip_v4_12605	nAChRalpha4	FALSE			0.560376	0.0929721	FALSE	TRUE
clodip_v4_13288	Acf	FALSE			-0.553047	0.0189365	FALSE	FALSE
clodip_v4_8022	Sh	FALSE			0.929069	0.157465	FALSE	TRUE
clodip_v4_10745	unc-104	FALSE			1.39971	0.308523	FALSE	TRUE
clodip_v4_78	clodip_v4_78	FALSE			0.529086	0.0889061	FALSE	TRUE
clodip_v4_987	dally	FALSE			0.646958	0.105218	FALSE	TRUE
clodip_v4_9130	betaTub60D	FALSE			-0.136301	0.0343523	FALSE	FALSE
clodip_v4_5303	Cam	FALSE			-0.763134	0.0140252	FALSE	FALSE
clodip_v4_3091	MEP-1	FALSE			0.796297	0.13025	FALSE	TRUE
clodip_v4_2170	Fas3	FALSE			1.03978	0.184459	FALSE	TRUE
clodip_v4_7538	CG32809	FALSE			0.487344	0.0837577	FALSE	TRUE
clodip_v4_4488	CG9265	FALSE			0.672251	0.109091	FALSE	TRUE
clodip_v4_10549	clodip_v4_10549	FALSE			0.835269	0.13771	FALSE	TRUE
clodip_v4_14319	Dyrk2	FALSE			-0.334862	0.0258653	FALSE	FALSE
clodip_v4_14430	clodip_v4_14430	FALSE			0.290643	0.0632326	FALSE	TRUE
clodip_v4_16218	clodip_v4_16218	FALSE			-1.07379	0.00899705	FALSE	FALSE
clodip_v4_6024	Mob2	FALSE			0.517388	0.0874322	FALSE	TRUE
clodip_v4_7377	Rbp6	FALSE			0.947856	0.16175	FALSE	TRUE
clodip_v4_7218	ncm	FALSE			-1.07379	0.00899705	FALSE	FALSE
clodip_v4_1536	clodip_v4_1536	FALSE			-0.738014	0.0145378	FALSE	FALSE
clodip_v4_5521	clodip_v4_5521	FALSE			0.0479315	0.0446993	FALSE	TRUE
clodip_v4_2633	CG41520	FALSE			0.303429	0.0643986	FALSE	TRUE
clodip_v4_351	CG42749	FALSE			0.192577	0.0549637	FALSE	TRUE
clodip_v4_13617	clodip_v4_13617	FALSE			-0.965727	0.0104995	FALSE	FALSE
clodip_v4_5864	CG3655	FALSE			1.5089	0.360625	FALSE	TRUE
clodip_v4_3842	clodip_v4_3842	FALSE			0.252223	0.0598543	FALSE	TRUE
clodip_v4_6267	Ace	FALSE			-0.958841	0.0106033	FALSE	FALSE
clodip_v4_13679	CG9813	FALSE			-0.991094	0.0101257	FALSE	FALSE
clodip_v4_4680	CG45049	FALSE			0.554087	0.0921401	FALSE	TRUE
clodip_v4_5362	klg	FALSE			1.20522	0.233656	FALSE	TRUE
clodip_v4_8514	inaD	FALSE			0.892188	0.14938	FALSE	TRUE
clodip_v4_10339	clodip_v4_10339	FALSE			0.822316	0.135184	FALSE	TRUE
clodip_v4_8723	Lsp1alpha|Lsp1beta	FALSE			-0.286276	0.0277251	FALSE	FALSE
clodip_v4_6757	clodip_v4_6757	FALSE			-0.850599	0.0123772	FALSE	FALSE
clodip_v4_6857	clodip_v4_6857	FALSE			0.371635	0.070992	FALSE	TRUE
clodip_v4_5110	clodip_v4_5110	FALSE			-1.20923	0.00741375	FALSE	FALSE
clodip_v4_5356	klg	FALSE			0.763479	0.124282	FALSE	TRUE
clodip_v4_11423	clodip_v4_11423	FALSE			0.396782	0.0735896	FALSE	TRUE
clodip_v4_939	eIF5B	FALSE			0.514042	0.0870152	FALSE	TRUE
clodip_v4_282	cyst	FALSE			-0.271836	0.0283032	FALSE	FALSE
clodip_v4_2470	GluClalpha	FALSE			0.18439	0.0543243	FALSE	TRUE
clodip_v4_14602	clodip_v4_14602	FALSE			0.668205	0.108462	FALSE	TRUE
clodip_v4_4485	scrib	FALSE			-1.47444	0.005075	FALSE	FALSE
clodip_v4_6802	CG6398	FALSE			-0.565105	0.018613	FALSE	FALSE
clodip_v4_9161	CG10462|CG8159	FALSE			0.0142853	0.0426008	FALSE	TRUE
clodip_v4_2789	clodip_v4_2789	FALSE			0.122321	0.0497131	FALSE	TRUE
clodip_v4_6728	Ppn	FALSE			-0.814096	0.01304	FALSE	FALSE
clodip_v4_5378	raskol	FALSE			0.585005	0.0963027	FALSE	TRUE
clodip_v4_3170	clodip_v4_3170	FALSE			-0.415719	0.0230427	FALSE	FALSE
clodip_v4_13048	CG17816	FALSE			-0.49995	0.0204294	FALSE	FALSE
clodip_v4_13180	clodip_v4_13180	FALSE			0.422767	0.0763738	FALSE	TRUE
clodip_v4_5661	clodip_v4_5661	FALSE			-0.256278	0.0289395	FALSE	FALSE
clodip_v4_388	Appl	FALSE			1.32861	0.278713	FALSE	TRUE
clodip_v4_13868	Argk1	FALSE			-0.601927	0.0176589	FALSE	FALSE
clodip_v4_2221	clodip_v4_2221	FALSE			0.337179	0.0675809	FALSE	TRUE
clodip_v4_8762	Glut4EF	FALSE			-1.48472	0.00500094	FALSE	FALSE
clodip_v4_5438	CG12814	FALSE			-0.289093	0.0276137	FALSE	FALSE
clodip_v4_11413	bt	FALSE			-0.021467	0.0404789	FALSE	FALSE
clodip_v4_3779	Hex-A	FALSE			0.351174	0.0689461	FALSE	TRUE
clodip_v4_2384	clodip_v4_2384	FALSE			0.436131	0.0778465	FALSE	TRUE
clodip_v4_10301	clodip_v4_10301	FALSE			-0.518399	0.0198978	FALSE	FALSE
clodip_v4_9550	CG2082	FALSE			0.755854	0.122935	FALSE	TRUE
clodip_v4_1501	uif	FALSE			0.54801	0.0913434	FALSE	TRUE
clodip_v4_5389	Ten-m	FALSE			1.11829	0.206358	FALSE	TRUE
clodip_v4_13247	PlexA	FALSE			-0.82277	0.0128794	FALSE	FALSE
clodip_v4_13744	clodip_v4_13744	FALSE			-0.82277	0.0128794	FALSE	FALSE
clodip_v4_3290	FDY|PPYR1	FALSE			-0.333901	0.0259009	FALSE	FALSE
clodip_v4_2797	RpS2	FALSE			-0.50998	0.0201386	FALSE	FALSE
clodip_v4_6869	Acn	FALSE			-0.82277	0.0128794	FALSE	FALSE
clodip_v4_1172	atos	FALSE			-1.39071	0.00572004	FALSE	FALSE
clodip_v4_10449	Cht6	FALSE			-0.445132	0.0220942	FALSE	FALSE
clodip_v4_1952	CG8541|CG8543	FALSE			-0.441646	0.0222045	FALSE	FALSE
clodip_v4_6438	CG31140	FALSE			0.653738	0.106242	FALSE	TRUE
clodip_v4_13383	Fhos	FALSE			-1.56498	0.00445898	FALSE	FALSE
clodip_v4_4944	par-1	FALSE			-0.824479	0.012848	FALSE	FALSE
clodip_v4_5415	clodip_v4_5415	FALSE			1.32561	0.277524	FALSE	TRUE
clodip_v4_11401	CG31998	FALSE			0.375216	0.0713562	FALSE	TRUE
clodip_v4_5300	sqd	FALSE			-0.22954	0.0300667	FALSE	FALSE
clodip_v4_11215	clodip_v4_11215	FALSE			0.155856	0.0521536	FALSE	TRUE
clodip_v4_2715	cno	FALSE			-1.27096	0.00678768	FALSE	FALSE
clodip_v4_7654	clodip_v4_7654	FALSE			0.522917	0.0881258	FALSE	TRUE
clodip_v4_13290	sima	FALSE			-2.00944	0.00236254	FALSE	FALSE
clodip_v4_8780	eEF1gamma	FALSE			-0.0293144	0.0400274	FALSE	FALSE
clodip_v4_535	CG6621	FALSE			-0.556813	0.0188349	FALSE	FALSE
clodip_v4_2066	nrm	FALSE			-0.0305458	0.039957	FALSE	FALSE
clodip_v4_14493	CG9864	FALSE			-0.00735121	0.0413037	FALSE	FALSE
clodip_v4_8571	rg	FALSE			0.930007	0.157676	FALSE	TRUE
clodip_v4_6572	kst	FALSE			0.125113	0.0499119	FALSE	TRUE
clodip_v4_8586	side-IV	FALSE			-0.182874	0.0321403	FALSE	FALSE
clodip_v4_9262	clodip_v4_9262	FALSE			-0.163748	0.0330309	FALSE	FALSE
clodip_v4_12489	mew	FALSE			-0.223734	0.0303173	FALSE	FALSE
clodip_v4_14428	Pkc98E	FALSE			-0.761778	0.0140524	FALSE	FALSE
clodip_v4_11443	clodip_v4_11443	FALSE			0.118679	0.049455	FALSE	TRUE
clodip_v4_16137	clodip_v4_16137	FALSE			0.361444	0.0699655	FALSE	TRUE
clodip_v4_2143	Khc-73	FALSE			-0.742042	0.0144544	FALSE	FALSE
clodip_v4_12724	clodip_v4_12724	FALSE			-0.324102	0.0262662	FALSE	FALSE
clodip_v4_10980	l(2)gl	FALSE			-0.24239	0.0295196	FALSE	FALSE
clodip_v4_7148	clodip_v4_7148	FALSE			0.464976	0.0811225	FALSE	TRUE
clodip_v4_12752	Zip89B	FALSE			-0.258044	0.0288666	FALSE	FALSE
clodip_v4_14553	CG11155	FALSE			1.24882	0.248679	FALSE	TRUE
clodip_v4_2737	CG6424	FALSE			0.508408	0.0863174	FALSE	TRUE
clodip_v4_5289	sxc	FALSE			-0.534678	0.0194402	FALSE	FALSE
clodip_v4_2072	CG13532	FALSE			-0.782717	0.0136381	FALSE	FALSE
clodip_v4_6400	olf413	FALSE			0.132173	0.050418	FALSE	TRUE
clodip_v4_5278	UBL3	FALSE			0.0680335	0.046002	FALSE	TRUE
clodip_v4_8062	crb	FALSE			-0.782717	0.0136381	FALSE	FALSE
clodip_v4_13773	spir	FALSE			-0.590406	0.017952	FALSE	FALSE
clodip_v4_4463	clodip_v4_4463	FALSE			-0.236106	0.0297859	FALSE	FALSE
clodip_v4_1259	clodip_v4_1259	FALSE			-1.053	0.00926839	FALSE	FALSE
clodip_v4_1325	bchs	FALSE			0.132138	0.0504155	FALSE	TRUE
clodip_v4_8372	Mgtor	FALSE			0.176588	0.053722	FALSE	TRUE
clodip_v4_757	Pvf3	FALSE			-0.242984	0.0294946	FALSE	FALSE
clodip_v4_13070	clodip_v4_13070	FALSE			-0.304019	0.0270309	FALSE	FALSE
clodip_v4_496	serp	FALSE			-0.128625	0.0347312	FALSE	FALSE
clodip_v4_4510	Reg-5	FALSE			0.241016	0.0589033	FALSE	TRUE
clodip_v4_7794	Kap-alpha3	FALSE			-0.323695	0.0262814	FALSE	FALSE
clodip_v4_10450	CG4770	FALSE			-1.05211	0.00928009	FALSE	FALSE
clodip_v4_15565	Hsp83	FALSE			-0.815636	0.0130114	FALSE	FALSE
clodip_v4_3682	clodip_v4_3682	FALSE			-1.17413	0.00779506	FALSE	FALSE
clodip_v4_10717	clodip_v4_10717	FALSE			-0.919777	0.0112121	FALSE	FALSE
clodip_v4_8883	clodip_v4_8883	FALSE			0.461898	0.0807665	FALSE	TRUE
clodip_v4_5502	vir-1	FALSE			0.792087	0.129469	FALSE	TRUE
clodip_v4_7665	clodip_v4_7665	FALSE			-0.390853	0.0238763	FALSE	FALSE
clodip_v4_17540	clodip_v4_17540	FALSE			-0.362117	0.0248772	FALSE	FALSE
clodip_v4_14277	clodip_v4_14277	FALSE			-0.440938	0.022227	FALSE	FALSE
clodip_v4_6100	chas	FALSE			0.344201	0.0682625	FALSE	TRUE
clodip_v4_6322	Amph	FALSE			0.318752	0.0658244	FALSE	TRUE
clodip_v4_10783	Pura|trio	FALSE			-0.455577	0.0217669	FALSE	FALSE
clodip_v4_8029	CG34353	FALSE			0.200709	0.0556062	FALSE	TRUE
clodip_v4_15148	Rab23	FALSE			-0.902072	0.0114994	FALSE	FALSE
clodip_v4_1942	CG10211	FALSE			-0.305005	0.0269929	FALSE	FALSE
clodip_v4_10726	clodip_v4_10726	FALSE			0.439401	0.0782111	FALSE	TRUE
clodip_v4_13505	Chd64	FALSE			-0.32564	0.0262085	FALSE	FALSE
clodip_v4_6918	sas	FALSE			0.137127	0.0507762	FALSE	TRUE
clodip_v4_190	ATPsynbeta	FALSE			-0.831176	0.0127256	FALSE	FALSE
clodip_v4_524	CG8671	FALSE			-1.50908	0.00482985	FALSE	FALSE
clodip_v4_9849	clodip_v4_9849	FALSE			-0.198124	0.0314474	FALSE	FALSE
clodip_v4_12788	clodip_v4_12788	FALSE			-1.25811	0.00691349	FALSE	FALSE
clodip_v4_10471	Crtc	FALSE			0.0763483	0.0465519	FALSE	TRUE
clodip_v4_4988	Gycalpha99B	FALSE			0.0847816	0.0471164	FALSE	TRUE
clodip_v4_2701	cora	FALSE			0.0443632	0.0444719	FALSE	TRUE
clodip_v4_5744	chp	FALSE			-0.560533	0.018735	FALSE	FALSE
clodip_v4_5639	clodip_v4_5639	FALSE			0.215771	0.056816	FALSE	TRUE
clodip_v4_13467	CG12104	FALSE			-0.868766	0.01206	FALSE	FALSE
clodip_v4_10354	clodip_v4_10354	FALSE			-0.365053	0.0247731	FALSE	FALSE
clodip_v4_395	CLIP-190	FALSE			-1.35118	0.00605254	FALSE	FALSE
clodip_v4_9128	betaTub60D	FALSE			-0.167253	0.0328659	FALSE	FALSE
clodip_v4_11234	slf	FALSE			-1.01141	0.00983594	FALSE	FALSE
clodip_v4_14065	SERCA	FALSE			-0.405184	0.0233922	FALSE	FALSE
clodip_v4_15205	clodip_v4_15205	FALSE			-0.554371	0.0189007	FALSE	FALSE
clodip_v4_8660	Tdg	FALSE			0.253709	0.0599815	FALSE	TRUE
clodip_v4_4554	Calr	FALSE			-0.678431	0.01583	FALSE	FALSE
clodip_v4_9962	CanA-14F|Pp2B-14D	FALSE			-0.914358	0.0112993	FALSE	FALSE
clodip_v4_5691	sesB	FALSE			-0.589572	0.0179734	FALSE	FALSE
clodip_v4_146	eya	FALSE			0.697443	0.11309	FALSE	TRUE
clodip_v4_6698	CG42268	FALSE			-0.0580659	0.0384161	FALSE	FALSE
clodip_v4_1726	wdb	FALSE			-1.46443	0.00514805	FALSE	FALSE
clodip_v4_6809	CG42748	FALSE			-2.68015	0.000905942	FALSE	FALSE
clodip_v4_1583	CG10948	FALSE			-2.68015	0.000905942	FALSE	FALSE
clodip_v4_5614	ths	FALSE			-0.403345	0.0234538	FALSE	FALSE
clodip_v4_14406	CG42673	FALSE			0.681865	0.1106	FALSE	TRUE
clodip_v4_6202	clodip_v4_6202	FALSE			0.0277261	0.043427	FALSE	TRUE
clodip_v4_7686	clodip_v4_7686	FALSE			0.0725539	0.0463002	FALSE	TRUE
clodip_v4_6444	mspo	FALSE			-1.22645	0.00723349	FALSE	FALSE
clodip_v4_7552	BCAS2	FALSE			0.432989	0.0774977	FALSE	TRUE
clodip_v4_360	clodip_v4_360	FALSE			-0.625315	0.0170784	FALSE	FALSE
clodip_v4_9829	Eaat1	FALSE			0.34618	0.0684558	FALSE	TRUE
clodip_v4_4968	clodip_v4_4968	FALSE			-1.15584	0.00800158	FALSE	FALSE
clodip_v4_1750	gus	FALSE			-0.769988	0.0138885	FALSE	FALSE
clodip_v4_4331	clodip_v4_4331	FALSE			-0.222036	0.0303909	FALSE	FALSE
clodip_v4_9145	fra	FALSE			-0.216262	0.0306427	FALSE	FALSE
clodip_v4_7712	clodip_v4_7712	FALSE			-0.586712	0.018047	FALSE	FALSE
clodip_v4_5002	stw	FALSE			-0.244776	0.0294191	FALSE	FALSE
clodip_v4_3774	CG13676	FALSE			-0.576478	0.0183129	FALSE	FALSE
clodip_v4_7339	CG31997	FALSE			-1.23153	0.0071812	FALSE	FALSE
clodip_v4_13278	clodip_v4_13278	FALSE			-0.343421	0.0255509	FALSE	FALSE
clodip_v4_6069	clodip_v4_6069	FALSE			-0.92962	0.0110555	FALSE	FALSE
clodip_v4_11684	CG31510|CG7065	FALSE			-1.05273	0.0092719	FALSE	FALSE
clodip_v4_7516	RpL5	FALSE			-0.627794	0.017018	FALSE	FALSE
clodip_v4_6562	clodip_v4_6562	FALSE			-0.933771	0.0109901	FALSE	FALSE
clodip_v4_10637	mask	FALSE			-0.0620187	0.0381997	FALSE	FALSE
clodip_v4_1349	Sap-r	FALSE			-1.61379	0.00415856	FALSE	FALSE
clodip_v4_9001	CG31381	FALSE			-0.609975	0.0174569	FALSE	FALSE
clodip_v4_8760	pum	FALSE			-1.54012	0.00462031	FALSE	FALSE
clodip_v4_10683	bun	FALSE			-1.54012	0.00462031	FALSE	FALSE
clodip_v4_112	dlp	FALSE			-0.510845	0.0201137	FALSE	FALSE
clodip_v4_5929	elg1	FALSE			-1.54012	0.00462031	FALSE	FALSE
clodip_v4_13959	CG2991	FALSE			-1.54012	0.00462031	FALSE	FALSE
clodip_v4_8860	spoon	FALSE			-0.607687	0.0175141	FALSE	FALSE
clodip_v4_10758	ed|fred	FALSE			-0.837599	0.0126093	FALSE	FALSE
clodip_v4_1230	Ptp99A	FALSE			-0.716911	0.0149829	FALSE	FALSE
clodip_v4_7830	Galphas	FALSE			0.704175	0.114183	FALSE	TRUE
clodip_v4_4589	clodip_v4_4589	FALSE			-0.034537	0.0397298	FALSE	FALSE
clodip_v4_4588	clodip_v4_4588	FALSE			0.0460132	0.0445769	FALSE	TRUE
clodip_v4_10362	Klp31E	FALSE			-1.34324	0.00612154	FALSE	FALSE
clodip_v4_8801	pAbp	FALSE			0.000616583	0.0417767	FALSE	TRUE
clodip_v4_4406	Usp47	FALSE			-1.55991	0.00449144	FALSE	FALSE
clodip_v4_9460	wde	FALSE			0.0321838	0.0437046	FALSE	TRUE
clodip_v4_2262	PDZ-GEF	FALSE			-2.99043	0.000581466	FALSE	FALSE
clodip_v4_8588	RpLP0	FALSE			-2.99043	0.000581466	FALSE	FALSE
clodip_v4_248	eIF3c	FALSE			-2.99043	0.000581466	FALSE	FALSE
clodip_v4_7211	ome	FALSE			-1.36037	0.0059735	FALSE	FALSE
clodip_v4_12183	Nrx-IV	FALSE			-0.886382	0.0117602	FALSE	FALSE
clodip_v4_10555	sdk	FALSE			-0.804822	0.013214	FALSE	FALSE
clodip_v4_4255	Snap25	FALSE			-1.03641	0.00949067	FALSE	FALSE
clodip_v4_5779	clodip_v4_5779	FALSE			-1.18974	0.00762312	FALSE	FALSE
clodip_v4_4744	Non2	FALSE			-1.08513	0.00885242	FALSE	FALSE
clodip_v4_9353	CG17896	FALSE			-0.860894	0.0121964	FALSE	FALSE
clodip_v4_11687	Gapdh1|Gapdh2	FALSE			-0.466316	0.0214353	FALSE	FALSE
clodip_v4_2539	Hsp83	FALSE			-0.720828	0.0148993	FALSE	FALSE
clodip_v4_3038	H15|mid	FALSE			-0.523383	0.0197566	FALSE	FALSE
clodip_v4_6893	clodip_v4_6893	FALSE			-0.523383	0.0197566	FALSE	FALSE
clodip_v4_2507	firl|Ldsdh1	FALSE			-1.78052	0.00327688	FALSE	FALSE
clodip_v4_1955	Slik	FALSE			-0.985524	0.0102066	FALSE	FALSE
clodip_v4_538	ACC	FALSE			-1.94771	0.00258044	FALSE	FALSE
clodip_v4_7940	CG12206|CG31559	FALSE			-0.47936	0.0210394	FALSE	FALSE
clodip_v4_13030	cysu	FALSE			-0.582743	0.0181497	FALSE	FALSE
clodip_v4_1919	robo1	FALSE			-0.986806	0.0101879	FALSE	FALSE
clodip_v4_7152	clodip_v4_7152	FALSE			-1.33865	0.00616189	FALSE	FALSE
clodip_v4_9234	clodip_v4_9234	FALSE			-0.716113	0.015	FALSE	FALSE
clodip_v4_2999	Hecw	FALSE			-0.0485319	0.0389431	FALSE	FALSE
clodip_v4_6993	pot	FALSE			0.281912	0.0624485	FALSE	TRUE
clodip_v4_3818	Brr2	FALSE			-0.00951194	0.0411764	FALSE	FALSE
clodip_v4_10172	Nuak	FALSE			0.476269	0.0824425	FALSE	TRUE
clodip_v4_5580	dpp	FALSE			-1.70807	0.00363435	FALSE	FALSE
clodip_v4_3483	CG6984|Npc1a	FALSE			-1.37216	0.00587369	FALSE	FALSE
clodip_v4_6473	clodip_v4_6473	FALSE			-0.285952	0.0277379	FALSE	FALSE
clodip_v4_13203	cup	FALSE			0.3737	0.0712017	FALSE	TRUE
clodip_v4_2519	scaf	FALSE			0.237156	0.0585792	FALSE	TRUE
clodip_v4_7272	Galphao	FALSE			-0.120729	0.0351254	FALSE	FALSE
clodip_v4_439	clodip_v4_439	FALSE			-1.50181	0.00488026	FALSE	FALSE
clodip_v4_6844	CG9915	FALSE			-1.50181	0.00488026	FALSE	FALSE
clodip_v4_7231	Ser	FALSE			-1.17941	0.00773647	FALSE	FALSE
clodip_v4_8926	clodip_v4_8926	FALSE			-0.156675	0.0333665	FALSE	FALSE
clodip_v4_9692	clodip_v4_9692	FALSE			-0.576301	0.0183175	FALSE	FALSE
clodip_v4_14367	clodip_v4_14367	FALSE			-0.576301	0.0183175	FALSE	FALSE
clodip_v4_14778	fus	FALSE			-0.576301	0.0183175	FALSE	FALSE
clodip_v4_11121	gukh	FALSE			-0.576301	0.0183175	FALSE	FALSE
clodip_v4_2663	clodip_v4_2663	FALSE			-3.10851	0.000491175	FALSE	FALSE
clodip_v4_6508	bark	FALSE			-2.0747	0.00215219	FALSE	FALSE
clodip_v4_14416	clodip_v4_14416	FALSE			-1.06734	0.00908035	FALSE	FALSE
clodip_v4_2632	clodip_v4_2632	FALSE			-0.8056	0.0131993	FALSE	FALSE
clodip_v4_12786	Fkbp14	FALSE			-1.79269	0.00322042	FALSE	FALSE
clodip_v4_2306	CG7997	FALSE			-0.576809	0.0183043	FALSE	FALSE
clodip_v4_13499	Sin3A	FALSE			-1.04768	0.00933905	FALSE	FALSE
clodip_v4_6927	CG9411	FALSE			0.0158453	0.0426959	FALSE	TRUE
clodip_v4_1529	clodip_v4_1529	FALSE			-0.314737	0.02662	FALSE	FALSE
clodip_v4_13232	clodip_v4_13232	FALSE			-0.0885213	0.0367799	FALSE	FALSE
clodip_v4_1190	clodip_v4_1190	FALSE			-0.0885213	0.0367799	FALSE	FALSE
clodip_v4_9847	clodip_v4_9847	FALSE			0.334376	0.0673107	FALSE	TRUE
clodip_v4_2716	Prp5	FALSE			-1.19015	0.00761864	FALSE	FALSE
clodip_v4_213	clodip_v4_213	FALSE			-0.959202	0.0105979	FALSE	FALSE
clodip_v4_43	clodip_v4_43	FALSE			-0.693467	0.0154934	FALSE	FALSE
clodip_v4_8876	CG1648	FALSE			-0.404198	0.0234253	FALSE	FALSE
clodip_v4_16027	ETHR	FALSE			-0.693467	0.0154934	FALSE	FALSE
clodip_v4_5380	clodip_v4_5380	FALSE			-0.693467	0.0154934	FALSE	FALSE
clodip_v4_18	clodip_v4_18	FALSE			-0.874932	0.0119542	FALSE	FALSE
clodip_v4_2812	Crag	FALSE			-1.44741	0.00527487	FALSE	FALSE
clodip_v4_4959	pps	FALSE			-0.961849	0.0105578	FALSE	FALSE
clodip_v4_15761	CASK	FALSE			-0.886201	0.0117632	FALSE	FALSE
clodip_v4_982	Gbeta13F	FALSE			-0.667697	0.0160747	FALSE	FALSE
clodip_v4_8948	Sf3b1	FALSE			-1.08855	0.00880923	FALSE	FALSE
clodip_v4_7988	Rat1	FALSE			-1.97581	0.00247887	FALSE	FALSE
clodip_v4_3046	SP2353	FALSE			-0.542878	0.0192137	FALSE	FALSE
clodip_v4_710	clodip_v4_710	FALSE			-0.735146	0.0145975	FALSE	FALSE
clodip_v4_1582	klar	FALSE			-1.57464	0.00439787	FALSE	FALSE
clodip_v4_6570	Vps13	FALSE			-0.895458	0.0116086	FALSE	FALSE
clodip_v4_3835	clodip_v4_3835	FALSE			-0.55129	0.0189841	FALSE	FALSE
clodip_v4_15316	Nipped-B	FALSE			-1.39155	0.00571322	FALSE	FALSE
clodip_v4_4527	Nin	FALSE			-0.763207	0.0140237	FALSE	FALSE
clodip_v4_6053	clodip_v4_6053	FALSE			-0.13136	0.0345958	FALSE	FALSE
clodip_v4_5651	HUWE1	FALSE			-0.8951	0.0116146	FALSE	FALSE
clodip_v4_511	fs(1)h	FALSE			-1.78969	0.00323422	FALSE	FALSE
clodip_v4_11844	clodip_v4_11844	FALSE			-1.57493	0.00439604	FALSE	FALSE
clodip_v4_5419	Dys	FALSE			-0.872498	0.0119959	FALSE	FALSE
clodip_v4_11541	ec	FALSE			-0.756991	0.0141489	FALSE	FALSE
clodip_v4_11006	MESR3	FALSE			-0.756991	0.0141489	FALSE	FALSE
clodip_v4_4565	ds	FALSE			-1.14059	0.00817787	FALSE	FALSE
clodip_v4_6453	Rhp	FALSE			0.0273339	0.0434027	FALSE	TRUE
clodip_v4_14276	Svil	FALSE			-1.31724	0.0063533	FALSE	FALSE
clodip_v4_1846	upSET	FALSE			-1.81169	0.00313413	FALSE	FALSE
clodip_v4_4937	P5CDh1	FALSE			-0.605491	0.0175692	FALSE	FALSE
clodip_v4_1807	RpL27A	FALSE			-2.58918	0.00103172	FALSE	FALSE
clodip_v4_10799	InR	FALSE			-1.88664	0.0028158	FALSE	FALSE
clodip_v4_7781	ena	FALSE			-0.811212	0.0130939	FALSE	FALSE
clodip_v4_11507	Fs	FALSE			-0.770117	0.0138859	FALSE	FALSE
clodip_v4_15187	Ptp61F	FALSE			-0.862667	0.0121656	FALSE	FALSE
clodip_v4_102	CG6236	FALSE			-1.04739	0.00934293	FALSE	FALSE
clodip_v4_10422	DppIII	FALSE			-0.985611	0.0102053	FALSE	FALSE
clodip_v4_6830	clodip_v4_6830	FALSE			-1.32812	0.00625532	FALSE	FALSE
clodip_v4_11091	Art1	FALSE			-1.25647	0.00692972	FALSE	FALSE
clodip_v4_12324	Dyrk3	FALSE			-1.20331	0.00747676	FALSE	FALSE
clodip_v4_2153	fng	FALSE			-0.615045	0.0173309	FALSE	FALSE
clodip_v4_3715	CG15365	FALSE			-1.75459	0.0034006	FALSE	FALSE
clodip_v4_307	RpL10	FALSE			-2.13678	0.00196945	FALSE	FALSE
clodip_v4_2534	CG13375	FALSE			-0.79175	0.0134632	FALSE	FALSE
clodip_v4_10333	Cow	FALSE			-1.75994	0.00337472	FALSE	FALSE
clodip_v4_12124	CG5235	FALSE			-1.18604	0.0076636	FALSE	FALSE

### Sheet: Nymph VII Dev. retina
id	gene_name	regulon	hub_score	hub_score_raw	authority_score	authority_score_raw	is_hub	is_effector	initiator_score	initiator_score_raw	is_initiator
clodip_v4_10071	clodip_v4_10071	TRUE	0.105335	0.196176			TRUE	FALSE	0.0572391	0.196176	FALSE
clodip_v4_10094	Fancm	TRUE	0.312747	0.247558			TRUE	FALSE	0.0976431	0.247558	FALSE
clodip_v4_10106	Top3beta	TRUE	-0.0372088	0.167191			FALSE	FALSE	0.23569	0.489193	FALSE
clodip_v4_10146	Nf-YB	TRUE	0.0729824	0.189185			TRUE	FALSE	0.259259	0.726042	FALSE
clodip_v4_1015	Smox	TRUE	0.852653	0.45359			TRUE	FALSE	0.427609	1.30435	FALSE
clodip_v4_10226	HmgD|HmgZ	TRUE	0.840086	0.447241			TRUE	FALSE	0.791246	3.39693	TRUE
clodip_v4_10229	CG11294	TRUE	1.00049	0.535395			TRUE	FALSE	0.993266	5.93344	TRUE
clodip_v4_10239	SREBP	TRUE	-0.0189022	0.17066			FALSE	FALSE	0	0	FALSE
clodip_v4_10275	sqa	TRUE	-1.57926	0.0296542			FALSE	FALSE	0	0	FALSE
clodip_v4_10285	Dr	TRUE	-0.0436961	0.165979			FALSE	FALSE	0	0	FALSE
clodip_v4_103	ebi	TRUE	0.347739	0.257466			TRUE	FALSE	0.717172	2.9702	TRUE
clodip_v4_10313	His1:CG31617|His1:CG33801	TRUE	-1.2827	0.0413558			FALSE	FALSE	0.979798	5.34915	TRUE
clodip_v4_10319	CG1407	TRUE	-0.870605	0.0656552			FALSE	FALSE	0.286195	0.850765	FALSE
clodip_v4_10417	Spf45	TRUE	0.377156	0.266103			TRUE	FALSE	0.609428	2.34691	TRUE
clodip_v4_10423	PolA2	TRUE	0.196661	0.217336			TRUE	FALSE	0.468013	1.45402	FALSE
clodip_v4_10470	Hr51	TRUE	-1.02408	0.0552729			FALSE	FALSE	0	0	FALSE
clodip_v4_10476	CG43980	TRUE	-0.117194	0.152846			FALSE	FALSE	0		FALSE
clodip_v4_10487	tra2	TRUE	1.32087	0.766884			TRUE	FALSE	0.508418	1.6083	TRUE
clodip_v4_10491	Odc1	TRUE	0.0903092	0.192898			TRUE	FALSE	0.037037	0.192898	FALSE
clodip_v4_10501	Gnf1	TRUE	0.517735	0.311548			TRUE	FALSE	0.946128	4.56197	TRUE
clodip_v4_10504	Hmg-2	TRUE	0.0590936	0.186261			TRUE	FALSE	0.62963	2.53004	TRUE
clodip_v4_10515	noc	TRUE	-0.737829	0.076198			FALSE	FALSE	0	0	FALSE
clodip_v4_10516	Camta	TRUE	1.25885	0.715353			TRUE	FALSE	0		FALSE
clodip_v4_10521	Irp-1A|Irp-1B	TRUE	0.577485	0.333142			TRUE	FALSE	0.175084	0.333142	FALSE
clodip_v4_10524	TfAP-2	TRUE	0.51885	0.311938			TRUE	FALSE	0		FALSE
clodip_v4_10542	E5	TRUE	0.597061	0.340537			TRUE	FALSE	0.888889	4.04186	TRUE
clodip_v4_10576	CG42741	TRUE	-0.777221	0.0729048			FALSE	FALSE	0	0	FALSE
clodip_v4_10583	tup	TRUE	-3.12756	0.00522293			FALSE	FALSE	0	0	FALSE
clodip_v4_10604	Hsf	TRUE	-0.193688	0.140279			FALSE	FALSE	0.787879	3.39152	TRUE
clodip_v4_10619	spn-B|Vti1a	TRUE	-1.86313	0.0215683			FALSE	FALSE	0	0	FALSE
clodip_v4_1068	salm	TRUE	-0.0307803	0.168401			FALSE	FALSE	0		FALSE
clodip_v4_10723	Eip78C	TRUE	0.478531	0.298146			TRUE	FALSE	0.363636	1.14891	FALSE
clodip_v4_10731	Sirt6	TRUE	0.656661	0.364079			TRUE	FALSE	0.188552	0.364079	FALSE
clodip_v4_10733	Mybbp1A	TRUE	-1.84569	0.0219941			FALSE	FALSE	0.659933	2.75672	TRUE
clodip_v4_10735	Eip74EF	TRUE	-1.16958	0.0469504			FALSE	FALSE	0		FALSE
clodip_v4_10830	Dcr-2	TRUE	0.505904	0.307441			TRUE	FALSE	0		FALSE
clodip_v4_10871	Polr2A	TRUE	-0.0634641	0.16234			FALSE	FALSE	0.585859	2.11518	TRUE
clodip_v4_10885	tai	TRUE	0.687809	0.377023			TRUE	FALSE	0.191919	0.377023	FALSE
clodip_v4_1094	CG1233	TRUE	0.359464	0.260875			TRUE	FALSE	0.457912	1.43299	FALSE
clodip_v4_1096	clodip_v4_1096	TRUE	0.279964	0.238621			TRUE	FALSE	0.461279	1.43384	FALSE
clodip_v4_10976	CG11414	TRUE	-0.866556	0.065954			FALSE	FALSE	0	0	FALSE
clodip_v4_11021	slbo	TRUE	-0.270736	0.128666			FALSE	FALSE	0	0	FALSE
clodip_v4_11040	dsx	TRUE	0.962714	0.513184			TRUE	FALSE	0		FALSE
clodip_v4_11090	htk	TRUE	0.732714	0.396498			TRUE	FALSE	0.400673	1.24726	FALSE
clodip_v4_11103	CG14667	TRUE	-0.461699	0.103859			FALSE	FALSE	0.410774	1.27376	FALSE
clodip_v4_11115	gem	TRUE	-3.25885	0.00450776			FALSE	FALSE	0	0	FALSE
clodip_v4_11129	clodip_v4_11129	TRUE	-0.742848	0.0757703			FALSE	FALSE	0	0	FALSE
clodip_v4_11152	larp	TRUE	-0.305104	0.123801			FALSE	FALSE	0	0	FALSE
clodip_v4_11204	eyg|toe	TRUE	0.566179	0.328944			TRUE	FALSE	0.861953	3.82376	TRUE
clodip_v4_11207	Iswi	TRUE	1.18732	0.660202			TRUE	FALSE	0		FALSE
clodip_v4_1122	Rfx	TRUE	0.363654	0.262104			TRUE	FALSE	0.407407	1.26667	FALSE
clodip_v4_11284	sim	TRUE	0.77553	0.416003			TRUE	FALSE	0.505051	1.58811	TRUE
clodip_v4_11498	E2f1	TRUE	-0.253591	0.131164			FALSE	FALSE	0	0	FALSE
clodip_v4_1152	ewg	TRUE	0.349857	0.258079			TRUE	FALSE	0.107744	0.258079	FALSE
clodip_v4_1161	nub|pdm2	TRUE	0.605405	0.343739			TRUE	FALSE	0		FALSE
clodip_v4_11632	Rpn5	TRUE	-0.171845	0.143758			FALSE	FALSE	0.410774	1.27376	FALSE
clodip_v4_11644	usp	TRUE	-0.183667	0.141865			FALSE	FALSE	0	0	FALSE
clodip_v4_11699	hth	TRUE	0.851489	0.452998			TRUE	FALSE	0		FALSE
clodip_v4_1174	Dll	TRUE	0.341237	0.255596			TRUE	FALSE	0		FALSE
clodip_v4_11793	Top2	TRUE	1.41674	0.853941			TRUE	FALSE	0		FALSE
clodip_v4_11890	clodip_v4_11890	TRUE	1.18548	0.658845			TRUE	FALSE	0.622896	2.42097	TRUE
clodip_v4_1196	grn	TRUE	0.378748	0.266579			TRUE	FALSE	0		FALSE
clodip_v4_12002	CtBP	TRUE	1.10398	0.601293			TRUE	FALSE	0		FALSE
clodip_v4_12005	PolQ	TRUE	-0.352957	0.117331			FALSE	FALSE	0	0	FALSE
clodip_v4_12009	His1:CG31617|His1:CG33801	TRUE	1.1608	0.640854			TRUE	FALSE	0.683502	2.83442	TRUE
clodip_v4_12129	Chi	TRUE	0.705749	0.384686			TRUE	FALSE	0.73064	3.04256	TRUE
clodip_v4_12146	Rab2	TRUE	-1.35475	0.0381454			FALSE	FALSE	0	0	FALSE
clodip_v4_12154	NK7.1	TRUE	1.0466	0.563809			TRUE	FALSE	0		FALSE
clodip_v4_12186	CG3294	TRUE	-0.877364	0.0651593			FALSE	FALSE	0	0	FALSE
clodip_v4_12331	CG5023	TRUE	-1.55649	0.0304212			FALSE	FALSE	0	0	FALSE
clodip_v4_12345	cg	TRUE	0.432586	0.283171			TRUE	FALSE	0.13468	0.283171	FALSE
clodip_v4_12347	RPA1	TRUE	-0.217027	0.136655			FALSE	FALSE	0.316498	1.00457	FALSE
clodip_v4_12512	onecut	TRUE	0.886809	0.471303			TRUE	FALSE	0.225589	0.471303	FALSE
clodip_v4_12643	Hr96	TRUE	-3.71449	0.00270409			FALSE	FALSE	0	0	FALSE
clodip_v4_12687	Hmx	TRUE	0.870687	0.462858			TRUE	FALSE	0.996633	6.23339	TRUE
clodip_v4_1275	Ssdp	TRUE	1.16571	0.644395			TRUE	FALSE	0		FALSE
clodip_v4_12808	CG3328	TRUE	0.329224	0.252175			TRUE	FALSE	0.949495	4.57681	TRUE
clodip_v4_12907	retn	TRUE	-2.7829	0.00768769			FALSE	FALSE	0	0	FALSE
clodip_v4_1293	HDAC1	TRUE	0.840327	0.447362			TRUE	FALSE	0.424242	1.28878	FALSE
clodip_v4_13017	bs	TRUE	0.129847	0.201644			TRUE	FALSE	0.309764	0.936854	FALSE
clodip_v4_13092	rump	TRUE	0.877575	0.466447			TRUE	FALSE	0.986532	5.87607	TRUE
clodip_v4_13111	Hr3	TRUE	0.64759	0.360394			TRUE	FALSE	0.905724	4.14516	TRUE
clodip_v4_13223	ftz-f1	TRUE	-1.86417	0.0215429			FALSE	FALSE	0		FALSE
clodip_v4_13243	eg	TRUE	-1.3769	0.0372095			FALSE	FALSE	0	0	FALSE
clodip_v4_13268	clodip_v4_13268	TRUE	0.207189	0.219917			TRUE	FALSE	0.646465	2.63961	TRUE
clodip_v4_13326	sd	TRUE	0.390885	0.270232			TRUE	FALSE	0.124579	0.270232	FALSE
clodip_v4_13328	Hsc70-3	TRUE	-0.399658	0.111344			FALSE	FALSE	0.538721	1.76213	TRUE
clodip_v4_13340	Clk	TRUE	0.370718	0.264188			TRUE	FALSE	0.114478	0.264188	FALSE
clodip_v4_13345	clodip_v4_13345	TRUE	0.142926	0.204624			TRUE	FALSE	0.777778	3.34427	TRUE
clodip_v4_13443	Nf-YC	TRUE	0.574901	0.332178			TRUE	FALSE	0.373737	1.1736	FALSE
clodip_v4_13446	Parp1	TRUE	-0.27256	0.128403			FALSE	FALSE	0.020202	0.183143	FALSE
clodip_v4_13479	ap	TRUE	0.951884	0.506988			TRUE	FALSE	0.52862	1.6791	TRUE
clodip_v4_1353	vri	TRUE	-1.97577	0.0190084			FALSE	FALSE	0	0	FALSE
clodip_v4_13561	fru	TRUE	0.870419	0.462718			TRUE	FALSE	0.215488	0.462718	FALSE
clodip_v4_13569	Polr2B	TRUE	0.932254	0.495948			TRUE	FALSE	0.939394	4.47632	TRUE
clodip_v4_1370	Eip93F	TRUE	0.55042	0.323181			TRUE	FALSE	0.936027	4.43289	TRUE
clodip_v4_13715	pan	TRUE	-0.0500595	0.164799			FALSE	FALSE	0	0	FALSE
clodip_v4_13752	CG9281	TRUE	1.14081	0.626647			TRUE	FALSE	0		FALSE
clodip_v4_13767	CycT	TRUE	0.656244	0.363909			TRUE	FALSE	0.959596	4.64368	TRUE
clodip_v4_13815	PICK1	TRUE	0.837853	0.446122			TRUE	FALSE	0.942761	4.54326	TRUE
clodip_v4_13884	Mef2	TRUE	-1.22839	0.0439534			FALSE	FALSE	0		FALSE
clodip_v4_13914	yps	TRUE	1.28969	0.740526			TRUE	FALSE	0.983165	5.82307	TRUE
clodip_v4_13930	dve	TRUE	-3.84085	0.00234677			FALSE	FALSE	0	0	FALSE
clodip_v4_13941	Dp	TRUE	0.0481402	0.183987			TRUE	FALSE	0.794613	3.40872	TRUE
clodip_v4_13975	Git	TRUE	-0.767655	0.0736912			FALSE	FALSE	0.824916	3.59641	TRUE
clodip_v4_1399	shep	TRUE	0.997162	0.5334			TRUE	FALSE	0		FALSE
clodip_v4_14031	rn	TRUE	1.35777	0.79929			TRUE	FALSE	0.575758	2.03638	TRUE
clodip_v4_14195	Pi3K59F	TRUE	0.0476647	0.183889			TRUE	FALSE	0.329966	1.02531	FALSE
clodip_v4_14205	schlank	TRUE	-0.336383	0.119533			FALSE	FALSE	0	0	FALSE
clodip_v4_14240	kn	TRUE	-0.535616	0.0955963			FALSE	FALSE	0	0	FALSE
clodip_v4_14330	Syp	TRUE	0.437525	0.284744			TRUE	FALSE	0.892256	4.05896	TRUE
clodip_v4_14370	sv	TRUE	1.11732	0.610353			TRUE	FALSE	0		FALSE
clodip_v4_14387	CG12129	TRUE	-0.453771	0.104787			FALSE	FALSE	0.801347	3.43395	TRUE
clodip_v4_14391	dsxm	TRUE	-0.289223	0.126025			FALSE	FALSE	0.447811	1.37685	FALSE
clodip_v4_1440	Polr3A	TRUE	-0.0154059	0.17133			FALSE	FALSE	0.565657	1.97292	TRUE
clodip_v4_14436	CG10348|ham	TRUE	-1.87728	0.0212284			FALSE	FALSE	0	0	FALSE
clodip_v4_14592	Dcr-2	TRUE	0.425043	0.280786			TRUE	FALSE	0.676768	2.80811	TRUE
clodip_v4_14600	Upf1	TRUE	-0.740109	0.0760035			FALSE	FALSE	0	0	FALSE
clodip_v4_14641	clodip_v4_14641	TRUE	0.100942	0.195212			TRUE	FALSE	0.0538721	0.195212	FALSE
clodip_v4_14667	Tfb4	TRUE	-0.248659	0.131892			FALSE	FALSE	0.811448	3.47766	TRUE
clodip_v4_14695	erm	TRUE	1.16591	0.644542			TRUE	FALSE	0.976431	5.31019	TRUE
clodip_v4_14780	CG8243	TRUE	0.907948	0.482611			TRUE	FALSE	0.592593	2.2081	TRUE
clodip_v4_14785	mh	TRUE	-0.737037	0.0762658			FALSE	FALSE	0.286195	0.850765	FALSE
clodip_v4_14920	Su(H)	TRUE	0.240852	0.228379			TRUE	FALSE	0.626263	2.477	TRUE
clodip_v4_14921	AMPKalpha	TRUE	-1.10441	0.0505105			FALSE	FALSE	0	0	FALSE
clodip_v4_14998	arm	TRUE	1.34319	0.786321			TRUE	FALSE	0.747475	3.09537	TRUE
clodip_v4_15040	PolrMT	TRUE	-0.121369	0.152132			FALSE	FALSE	0.323232	1.01208	FALSE
clodip_v4_15049	CG43347	TRUE	0.805775	0.430357			TRUE	FALSE	0.872054	3.86787	TRUE
clodip_v4_15056	Aef1	TRUE	-2.65423	0.00888117			FALSE	FALSE	0.612795	2.35141	TRUE
clodip_v4_15101	CG14641	TRUE	-0.227176	0.135108			FALSE	FALSE	0.020202	0.183143	FALSE
clodip_v4_15135	pnt	TRUE	0.0253562	0.179345			TRUE	FALSE	0.003367	0.179345	FALSE
clodip_v4_15259	bon	TRUE	-0.615137	0.0874393			FALSE	FALSE	0	0	FALSE
clodip_v4_15260	Socs36E	TRUE	-0.836672	0.0682021			FALSE	FALSE	0	0	FALSE
clodip_v4_15326	ci	TRUE	0.518854	0.311939			TRUE	FALSE	0		FALSE
clodip_v4_15726	nvy	TRUE	-0.870543	0.0656597			FALSE	FALSE	0	0	FALSE
clodip_v4_15728	CG10979	TRUE	0.247297	0.230036			TRUE	FALSE	0.484848	1.49774	FALSE
clodip_v4_1594	twin	TRUE	-1.86645	0.021488			FALSE	FALSE	0		FALSE
clodip_v4_15940	Got1	TRUE	-0.717527	0.077953			FALSE	FALSE	0	0	FALSE
clodip_v4_15941	CG18605|Topors	TRUE	0.159019	0.208351			TRUE	FALSE	0.343434	1.05912	FALSE
clodip_v4_16013	CG44422	TRUE	0.838478	0.446435			TRUE	FALSE	0.632997	2.53429	TRUE
clodip_v4_16022	clodip_v4_16022	TRUE	0.828338	0.441387			TRUE	FALSE	0.511785	1.6135	TRUE
clodip_v4_16037	ap	TRUE	-0.0392371	0.166811			FALSE	FALSE	0	0	FALSE
clodip_v4_1617	row	TRUE	-0.440463	0.106363			FALSE	FALSE	0.750842	3.09726	TRUE
clodip_v4_1624	Jarid2	TRUE	0.73873	0.399182			TRUE	FALSE	0		FALSE
clodip_v4_16276	CG7101	TRUE	-0.326156	0.120912			FALSE	FALSE	0	0	FALSE
clodip_v4_16287	ZIPIC	TRUE	-2.23443	0.0142217			FALSE	FALSE	0.390572	1.20912	FALSE
clodip_v4_16445	BtbVII	TRUE	0.658546	0.36485			TRUE	FALSE	0.383838	1.20627	FALSE
clodip_v4_16447	msl-1	TRUE	0.493671	0.303252			TRUE	FALSE	0.79798	3.41163	TRUE
clodip_v4_16468	Hrb27C	TRUE	0.700886	0.382594			TRUE	FALSE	0.282828	0.846714	FALSE
clodip_v4_16608	orb	TRUE	1.33725	0.781101			TRUE	FALSE	1	8.53249	TRUE
clodip_v4_1661	CG12605|scrt	TRUE	0.590695	0.338115			TRUE	FALSE	0		FALSE
clodip_v4_16635	pnr	TRUE	0.0962504	0.194188			TRUE	FALSE	0.043771	0.194188	FALSE
clodip_v4_1680	net	TRUE	0.44144	0.285997			TRUE	FALSE	0.579125	2.04812	TRUE
clodip_v4_16807	Nap1	TRUE	0.171151	0.211206			TRUE	FALSE	0.451178	1.37791	FALSE
clodip_v4_1691	Mad	TRUE	-0.248449	0.131923			FALSE	FALSE	0.649832	2.65787	TRUE
clodip_v4_17160	zld	TRUE	-0.72529	0.0772773			FALSE	FALSE	0	0	FALSE
clodip_v4_1717	AnxB10	TRUE	-0.146007	0.147985			FALSE	FALSE	0	0	FALSE
clodip_v4_1754	ovo	TRUE	0.636042	0.355756			TRUE	FALSE	0		FALSE
clodip_v4_1759	Smr	TRUE	0.585146	0.336017			TRUE	FALSE	0.178451	0.336017	FALSE
clodip_v4_1829	DNAlig1	TRUE	0.262193	0.233911			TRUE	FALSE	0.693603	2.87508	TRUE
clodip_v4_1868	mor	TRUE	0.910757	0.484134			TRUE	FALSE	0.878788	3.98534	TRUE
clodip_v4_1911	slp2	TRUE	-0.878729	0.0650597			FALSE	FALSE	0	0	FALSE
clodip_v4_196	Abl	TRUE	1.09025	0.592098			TRUE	FALSE	0		FALSE
clodip_v4_2007	hppy	TRUE	1.11426	0.608263			TRUE	FALSE	0.727273	3.01932	TRUE
clodip_v4_2016	CG12498|Rtf1	TRUE	0.920026	0.489193			TRUE	FALSE	0		FALSE
clodip_v4_2026	Spt6	TRUE	0.576722	0.332857			TRUE	FALSE	0		FALSE
clodip_v4_2044	Hr39	TRUE	1.21509	0.681089			TRUE	FALSE	0.828283	3.6215	TRUE
clodip_v4_2049	B-H1|B-H2	TRUE	0.606628	0.344211			TRUE	FALSE	0		FALSE
clodip_v4_2083	Vsx2	TRUE	0.555636	0.325077			TRUE	FALSE	0		FALSE
clodip_v4_2091	ken	TRUE	0.208467	0.220233			TRUE	FALSE	0.0808081	0.220233	FALSE
clodip_v4_2114	Rbfox1	TRUE	1.33149	0.776076			TRUE	FALSE	0		FALSE
clodip_v4_2117	Tob	TRUE	0.0322442	0.180736			TRUE	FALSE	0.016835	0.180736	FALSE
clodip_v4_2125	sm	TRUE	0.155024	0.20742			TRUE	FALSE	0		FALSE
clodip_v4_2126	CG30349	TRUE	0.608735	0.345025			TRUE	FALSE	0.784512	3.37649	TRUE
clodip_v4_2128	oc	TRUE	0.494107	0.3034			TRUE	FALSE	0.151515	0.3034	FALSE
clodip_v4_2134	rl	TRUE	-0.841292	0.0678496			FALSE	FALSE	0	0	FALSE
clodip_v4_2139	Bap170	TRUE	-1.21206	0.0447657			FALSE	FALSE	0	0	FALSE
clodip_v4_2142	CG6769	TRUE	0.648284	0.360674			TRUE	FALSE	0.96633	4.8959	TRUE
clodip_v4_2165	NC2alpha	TRUE	0.0731665	0.189224			TRUE	FALSE	0.03367	0.189224	FALSE
clodip_v4_2171	Hr4	TRUE	-1.03376	0.0546757			FALSE	FALSE	0	0	FALSE
clodip_v4_2225	sima	TRUE	-1.29128	0.04096			FALSE	FALSE	0		FALSE
clodip_v4_226	CG10431|pita	TRUE	0.182202	0.21384			TRUE	FALSE	0.397306	1.2384	FALSE
clodip_v4_2276	teq	TRUE	-0.23541	0.133866			FALSE	FALSE	0.713805	2.95952	TRUE
clodip_v4_2284	Xpac	TRUE	-0.312531	0.122774			FALSE	FALSE	0.555556	1.84869	TRUE
clodip_v4_2303	clodip_v4_2303	TRUE	-0.150378	0.147262			FALSE	FALSE	0	0	FALSE
clodip_v4_2304	PolG1	TRUE	-0.0720466	0.160785			FALSE	FALSE	0.26936	0.84142	FALSE
clodip_v4_2327	Dad	TRUE	-0.295906	0.125084			FALSE	FALSE	0	0	FALSE
clodip_v4_234	CG5846	TRUE	-0.0606014	0.162862			FALSE	FALSE	0.410774	1.27376	FALSE
clodip_v4_236	Ssb-c31a	TRUE	0.0931464	0.193513			TRUE	FALSE	0.040404	0.193513	FALSE
clodip_v4_2378	clodip_v4_2378	TRUE	0.517823	0.311579			TRUE	FALSE	0.154882	0.311579	FALSE
clodip_v4_2383	Atac3	TRUE	-0.278834	0.127503			FALSE	FALSE	0	0	FALSE
clodip_v4_2387	otp	TRUE	0.137281	0.203333			TRUE	FALSE	0.720539	3.011	TRUE
clodip_v4_2405	Pdi	TRUE	0.253545	0.231654			TRUE	FALSE	0.346801	1.08242	FALSE
clodip_v4_2427	Rbf2|Rbf	TRUE	0.44975	0.288675			TRUE	FALSE	0.141414	0.288675	FALSE
clodip_v4_2460	Top1	TRUE	0.951041	0.506509			TRUE	FALSE	0		FALSE
clodip_v4_2479	nonA|nonA-l	TRUE	0.63091	0.353714			TRUE	FALSE	0		FALSE
clodip_v4_2494	mirr	TRUE	1.47376	0.910336			TRUE	FALSE	0		FALSE
clodip_v4_2496	ara	TRUE	0.609256	0.345227			TRUE	FALSE	0.181818	0.345227	FALSE
clodip_v4_2514	Atf6	TRUE	-0.398079	0.111541			FALSE	FALSE	0	0	FALSE
clodip_v4_2540	E(bx)	TRUE	1.04243	0.561179			TRUE	FALSE	0		FALSE
clodip_v4_2598	pdm3	TRUE	1.42236	0.859339			TRUE	FALSE	0.30303	0.859339	FALSE
clodip_v4_267	cwo	TRUE	-0.21458	0.13703			FALSE	FALSE	0	0	FALSE
clodip_v4_2671	clodip_v4_2671	TRUE	0.695503	0.38029			TRUE	FALSE	0.393939	1.23106	FALSE
clodip_v4_2672	Nca	TRUE	0.984883	0.526104			TRUE	FALSE	0.673401	2.80633	TRUE
clodip_v4_2682	sr	TRUE	0.454085	0.290082			TRUE	FALSE	0.69697	2.90678	TRUE
clodip_v4_2703	grh	TRUE	0.691324	0.378512			TRUE	FALSE	0		FALSE
clodip_v4_2708	mei-9	TRUE	0.138924	0.203708			TRUE	FALSE	0.771044	3.24706	TRUE
clodip_v4_2719	RpS4	TRUE	-0.485368	0.101139			FALSE	FALSE	0	0	FALSE
clodip_v4_2724	ArfGAP1	TRUE	-0.177425	0.142861			FALSE	FALSE	0	0	FALSE
clodip_v4_2852	REPTOR-BP	TRUE	0.470857	0.295591			TRUE	FALSE	0.144781	0.295591	FALSE
clodip_v4_2914	CG9727	TRUE	0.415296	0.277733			TRUE	FALSE	0.131313	0.277733	FALSE
clodip_v4_2922	enc	TRUE	1.05298	0.567862			TRUE	FALSE	0.501684	1.57243	TRUE
clodip_v4_2956	Polr3D	TRUE	-0.5396	0.0951701			FALSE	FALSE	0.020202	0.183143	FALSE
clodip_v4_3016	Dis3	TRUE	-0.320731	0.12165			FALSE	FALSE	0	0	FALSE
clodip_v4_3019	UGP	TRUE	0.59941	0.341436			TRUE	FALSE	0.962963	4.85597	TRUE
clodip_v4_3028	Blimp-1	TRUE	0.498265	0.304818			TRUE	FALSE	0.848485	3.70229	TRUE
clodip_v4_3039	H15|mid	TRUE	-0.7357	0.0763802			FALSE	FALSE	0		FALSE
clodip_v4_3066	CG31064	TRUE	1.25907	0.71553			TRUE	FALSE	0		FALSE
clodip_v4_3098	EMC5|snRNP-U1-70K	TRUE	0.445214	0.287211			TRUE	FALSE	0.814815	3.51922	TRUE
clodip_v4_3103	Taf6	TRUE	0.143856	0.204838			TRUE	FALSE	0.686869	2.86271	TRUE
clodip_v4_3141	RunxB	TRUE	0.728339	0.394557			TRUE	FALSE	0.195286	0.394557	FALSE
clodip_v4_3184	STUB1	TRUE	-2.03047	0.0178772			FALSE	FALSE	0.767677	3.22686	TRUE
clodip_v4_3188	mamo	TRUE	1.0408	0.560158			TRUE	FALSE	0.973064	5.2207	TRUE
clodip_v4_3202	Hr38	TRUE	0.374806	0.265403			TRUE	FALSE	0.117845	0.265403	FALSE
clodip_v4_3218	MTF-1	TRUE	0.359708	0.260946			TRUE	FALSE	0.572391	2.02307	TRUE
clodip_v4_3226	clodip_v4_3226	TRUE	0.22172	0.223531			TRUE	FALSE	0.249158	0.548608	FALSE
clodip_v4_3249	dan|danr	TRUE	-3.0821	0.00549612			FALSE	FALSE	0.760943	3.16723	TRUE
clodip_v4_327	lilli	TRUE	-0.249238	0.131806			FALSE	FALSE	0	0	FALSE
clodip_v4_3323	bi	TRUE	1.20598	0.674168			TRUE	FALSE	0		FALSE
clodip_v4_3352	Hrb87F|Hrb98DE	TRUE	0.396866	0.272051			TRUE	FALSE	0.488215	1.50873	FALSE
clodip_v4_3386	nSyb	TRUE	0.240702	0.228341			TRUE	FALSE	0.0841751	0.228341	FALSE
clodip_v4_3512	da	TRUE	0.0440393	0.183143			TRUE	FALSE	0		FALSE
clodip_v4_357	ey	TRUE	0.981928	0.524363			TRUE	FALSE	0.441077	1.36578	FALSE
clodip_v4_3575	gce|Met	TRUE	0.158448	0.208218			TRUE	FALSE	0.0673401	0.208218	FALSE
clodip_v4_36	Nf1	TRUE	0.814089	0.434389			TRUE	FALSE	0.582492	2.05981	TRUE
clodip_v4_3612	clodip_v4_3612	TRUE	-0.645059	0.0845535			FALSE	FALSE	0.518519	1.61978	TRUE
clodip_v4_3656	Pur-alpha	TRUE	1.23494	0.696421			TRUE	FALSE	0		FALSE
clodip_v4_3690	peb	TRUE	0.981972	0.524389			TRUE	FALSE	0.929293	4.38251	TRUE
clodip_v4_3695	bowl	TRUE	0.229751	0.225553			TRUE	FALSE	0.818182	3.54324	TRUE
clodip_v4_3701	jumu|RpL37-1	TRUE	0.101232	0.195276			TRUE	FALSE	0.895623	4.06198	TRUE
clodip_v4_375	Sox102F	TRUE	0.545873	0.321537			TRUE	FALSE	0.161616	0.321537	FALSE
clodip_v4_3750	Spps	TRUE	-0.683916	0.0809477			FALSE	FALSE	0.707071	2.94779	TRUE
clodip_v4_3756	cbt	TRUE	-1.62219	0.02826			FALSE	FALSE	0	0	FALSE
clodip_v4_3768	mbf1	TRUE	-2.34287	0.0125931			FALSE	FALSE	0	0	FALSE
clodip_v4_3777	Hcs	TRUE	0.760226	0.408923			TRUE	FALSE	0.20202	0.408923	FALSE
clodip_v4_3796	Rab14	TRUE	-0.0644088	0.162168			FALSE	FALSE	0.316498	1.00457	FALSE
clodip_v4_3817	Med	TRUE	-0.164107	0.145011			FALSE	FALSE	0.639731	2.58034	TRUE
clodip_v4_3896	CenG1A	TRUE	1.13854	0.625051			TRUE	FALSE	0		FALSE
clodip_v4_393	p53	TRUE	0.061354	0.186734			TRUE	FALSE	0.030303	0.186734	FALSE
clodip_v4_3936	kay	TRUE	-0.993835	0.05718			FALSE	FALSE	0	0	FALSE
clodip_v4_3957	CG5890	TRUE	-0.0018845	0.173948			FALSE	FALSE	0	0	FALSE
clodip_v4_3964	Orc1	TRUE	0.529777	0.315784			TRUE	FALSE	0.804714	3.4608	TRUE
clodip_v4_4001	Lim3	TRUE	-0.190837	0.140728			FALSE	FALSE	0	0	FALSE
clodip_v4_402	pds5	TRUE	0.848986	0.451727			TRUE	FALSE	0		FALSE
clodip_v4_4076	opa	TRUE	0.343959	0.256377			TRUE	FALSE	0.909091	4.19842	TRUE
clodip_v4_4099	CG4935	TRUE	0.744052	0.401572			TRUE	FALSE	0.808081	3.47	TRUE
clodip_v4_4112	Cbp20	TRUE	0.0305824	0.180399			TRUE	FALSE	0.010101	0.180399	FALSE
clodip_v4_4133	bol	TRUE	0.580086	0.334115			TRUE	FALSE	0.245791	0.517258	FALSE
clodip_v4_414	Nf-YA	TRUE	-0.103709	0.155175			FALSE	FALSE	0	0	FALSE
clodip_v4_4200	Rabex-5	TRUE	0.254027	0.231779			TRUE	FALSE	0.454545	1.40389	FALSE
clodip_v4_4265	Xbp1	TRUE	-2.25863	0.013841			FALSE	FALSE	0	0	FALSE
clodip_v4_4289	Gem3	TRUE	-1.81725	0.0227072			FALSE	FALSE	0	0	FALSE
clodip_v4_4392	CG12219|CG18262	TRUE	0.0286266	0.180004			TRUE	FALSE	0.00673401	0.180004	FALSE
clodip_v4_4393	CG12236	TRUE	-0.129678	0.15072			FALSE	FALSE	0.350168	1.10912	FALSE
clodip_v4_4447	lbe|lbl	TRUE	0.53653	0.318185			TRUE	FALSE	0		FALSE
clodip_v4_4450	CG16779	TRUE	-0.482928	0.101416			FALSE	FALSE	0	0	FALSE
clodip_v4_4451	Brf	TRUE	0.384071	0.268175			TRUE	FALSE	0.616162	2.3927	TRUE
clodip_v4_4462	Sox21b	TRUE	-1.71828	0.0253728			FALSE	FALSE	0.164983	0.325077	FALSE
clodip_v4_4557	CG2931	TRUE	-0.731311	0.0767571			FALSE	FALSE	0	0	FALSE
clodip_v4_456	Cf2|CG10654	TRUE	0.529326	0.315625			TRUE	FALSE	0.76431	3.18921	TRUE
clodip_v4_457	Awh	TRUE	-2.07019	0.0170983			FALSE	FALSE	0.164983	0.325077	FALSE
clodip_v4_4572	Prx5	TRUE	-0.429251	0.107709			FALSE	FALSE	0	0	FALSE
clodip_v4_4598	NFAT	TRUE	0.498773	0.304992			TRUE	FALSE	0		FALSE
clodip_v4_4616	CG44247	TRUE	0.647506	0.36036			TRUE	FALSE	0.380471	1.20178	FALSE
clodip_v4_4713	Cortactin	TRUE	-0.123572	0.151756			FALSE	FALSE	0.83165	3.62288	TRUE
clodip_v4_4746	srl	TRUE	0.859395	0.457032			TRUE	FALSE	0.89899	4.10485	TRUE
clodip_v4_4769	CG10089	TRUE	0.488037	0.301342			TRUE	FALSE	0.434343	1.30591	FALSE
clodip_v4_4775	cyc	TRUE	-0.0183855	0.170759			FALSE	FALSE	0.286195	0.850765	FALSE
clodip_v4_4787	CG42488|CG5116	TRUE	0.132127	0.202161			TRUE	FALSE	0.0606061	0.202161	FALSE
clodip_v4_489	CG5946	TRUE	-4.50624	0.00111266			FALSE	FALSE	0	0	FALSE
clodip_v4_4965	JIL-1	TRUE	-3.38499	0.00391308			FALSE	FALSE	0	0	FALSE
clodip_v4_5009	Mp20	TRUE	-5.09349	0.000575854			FALSE	FALSE	0	0	FALSE
clodip_v4_5011	Xpc	TRUE	0.972974	0.519124			TRUE	FALSE	0.841751	3.67802	TRUE
clodip_v4_5030	bab1	TRUE	0.655427	0.363576			TRUE	FALSE	0.185185	0.363576	FALSE
clodip_v4_5045	so	TRUE	0.64678	0.360066			TRUE	FALSE	0		FALSE
clodip_v4_5048	CG2790	TRUE	0.708894	0.386045			TRUE	FALSE	0.548822	1.84295	TRUE
clodip_v4_5062	Polr1A	TRUE	0.707402	0.3854			TRUE	FALSE	0.619529	2.39893	TRUE
clodip_v4_5137	cnc	TRUE	-0.0490509	0.164985			FALSE	FALSE	0	0	FALSE
clodip_v4_5141	Dek	TRUE	0.0560117	0.185618			TRUE	FALSE	0.855219	3.74163	TRUE
clodip_v4_5152	Hel89B	TRUE	1.0103	0.541318			TRUE	FALSE	0.606061	2.34662	TRUE
clodip_v4_5159	Top3alpha	TRUE	-1.11191	0.0500876			FALSE	FALSE	0	0	FALSE
clodip_v4_516	cic	TRUE	1.08337	0.587551			TRUE	FALSE	0.602694	2.31651	TRUE
clodip_v4_5169	TfIIB	TRUE	-1.58893	0.0293341			FALSE	FALSE	0	0	FALSE
clodip_v4_5178	ss	TRUE	0.484891	0.300281			TRUE	FALSE	0.356902	1.1417	FALSE
clodip_v4_5181	Doa	TRUE	-0.907502	0.0629936			FALSE	FALSE	0	0	FALSE
clodip_v4_5202	CG4593	TRUE	-0.681028	0.0812104			FALSE	FALSE	0.569024	2.01772	TRUE
clodip_v4_5211	DMAP1	TRUE	-1.49112	0.0327356			FALSE	FALSE	0	0	FALSE
clodip_v4_5214	en|inv	TRUE	0.666416	0.368084			TRUE	FALSE	0		FALSE
clodip_v4_527	His2Av	TRUE	-2.02241	0.0180396			FALSE	FALSE	0	0	FALSE
clodip_v4_5301	MED30	TRUE	0.286252	0.240309			TRUE	FALSE	0.912458	4.24162	TRUE
clodip_v4_5308	pho	TRUE	0.100081	0.195024			TRUE	FALSE	0.444444	1.36713	FALSE
clodip_v4_531	SoxN	TRUE	-1.45057	0.0342584			FALSE	FALSE	0	0	FALSE
clodip_v4_5404	aop	TRUE	-0.729263	0.0769337			FALSE	FALSE	0.538721	1.76213	TRUE
clodip_v4_5442	His3.3A|His3.3B	TRUE	-0.504842	0.0989534			FALSE	FALSE	0.286195	0.850765	FALSE
clodip_v4_5445	mus201	TRUE	0.0261486	0.179504			TRUE	FALSE	0.545455	1.79928	TRUE
clodip_v4_5447	Psi	TRUE	1.20241	0.671475			TRUE	FALSE	0.989899	5.90763	TRUE
clodip_v4_5501	CG8079	TRUE	0.360378	0.261142			TRUE	FALSE	0.111111	0.261142	FALSE
clodip_v4_5505	pb	TRUE	0.291397	0.2417			TRUE	FALSE	0		FALSE
clodip_v4_5515	Cnot4	TRUE	-0.186081	0.141481			FALSE	FALSE	0	0	FALSE
clodip_v4_5536	Rab7	TRUE	0.167587	0.210363			TRUE	FALSE	0.636364	2.55783	TRUE
clodip_v4_5590	PolZ1	TRUE	-0.615367	0.0874168			FALSE	FALSE	0	0	FALSE
clodip_v4_5666	wcd	TRUE	0.771376	0.414069			TRUE	FALSE	0.40404	1.25549	FALSE
clodip_v4_5675	NUCB1	TRUE	0.478463	0.298123			TRUE	FALSE	0		FALSE
clodip_v4_5679	Mcm5	TRUE	-2.77165	0.00778529			FALSE	FALSE	0	0	FALSE
clodip_v4_5680	foxo	TRUE	1.15858	0.639262			TRUE	FALSE	0		FALSE
clodip_v4_5685	mino	TRUE	-0.0614293	0.162711			FALSE	FALSE	0.774411	3.3322	TRUE
clodip_v4_5687	Hcf	TRUE	0.260428	0.233449			TRUE	FALSE	0.0875421	0.233449	FALSE
clodip_v4_5734	TfIIFalpha	TRUE	0.135831	0.203002			TRUE	FALSE	0.0639731	0.203002	FALSE
clodip_v4_5774	ash1	TRUE	-1.17291	0.0467753			FALSE	FALSE	0		FALSE
clodip_v4_5803	pasha	TRUE	0.551544	0.323589			TRUE	FALSE	0.737374	3.08031	TRUE
clodip_v4_5816	Tpi	TRUE	-1.5825	0.0295465			FALSE	FALSE	0	0	FALSE
clodip_v4_5906	Atf-2	TRUE	0.0932655	0.193539			TRUE	FALSE	0.744108	3.08762	TRUE
clodip_v4_5913	enok	TRUE	-0.80059	0.0710188			FALSE	FALSE	0		FALSE
clodip_v4_5968	eEF1delta	TRUE	1.1313	0.619999			TRUE	FALSE	0.915825	4.29702	TRUE
clodip_v4_5991	14-3-3epsilon	TRUE	0.668746	0.369048			TRUE	FALSE	0		FALSE
clodip_v4_6013	RpS10a|RpS10b	TRUE	0.0381055	0.181928			TRUE	FALSE	0.326599	1.02335	FALSE
clodip_v4_6022	Fip1	TRUE	-0.244981	0.132437			FALSE	FALSE	0.858586	3.75371	TRUE
clodip_v4_6038	Stat92E	TRUE	0.439073	0.285239			TRUE	FALSE	0.138047	0.285239	FALSE
clodip_v4_6057	tx	TRUE	0.475851	0.297251			TRUE	FALSE	0.754209	3.10164	TRUE
clodip_v4_6072	CG9886	TRUE	0.120411	0.199522			TRUE	FALSE	0.478114	1.47328	FALSE
clodip_v4_6172	CG2247	TRUE	0.816357	0.435495			TRUE	FALSE	0.205387	0.435495	FALSE
clodip_v4_6183	CHES-1-like	TRUE	0.326464	0.251396			TRUE	FALSE	0.10101	0.251396	FALSE
clodip_v4_6192	rib	TRUE	0.129866	0.201649			TRUE	FALSE	0.333333	1.04307	FALSE
clodip_v4_6272	Mctp	TRUE	0.896145	0.476264			TRUE	FALSE	0.228956	0.476264	FALSE
clodip_v4_6308	His1:CG31617|His1:CG33801	TRUE	0.283583	0.239591			TRUE	FALSE	0.882155	3.99847	TRUE
clodip_v4_6316	Mcm6	TRUE	-1.02539	0.0551917			FALSE	FALSE	0	0	FALSE
clodip_v4_6344	Pph13	TRUE	-0.192795	0.14042			FALSE	FALSE	0.255892	0.702585	FALSE
clodip_v4_635	CG3065	TRUE	0.608837	0.345065			TRUE	FALSE	0.491582	1.51718	FALSE
clodip_v4_6362	GATAd|prg	TRUE	0.100883	0.195199			TRUE	FALSE	0.0505051	0.195199	FALSE
clodip_v4_6378	Chd3|Mi-2	TRUE	1.19951	0.669293			TRUE	FALSE	0		FALSE
clodip_v4_6388	Vps4	TRUE	0.944363	0.502729			TRUE	FALSE	0.242424	0.502729	FALSE
clodip_v4_6396	Polr3B	TRUE	0.691244	0.378478			TRUE	FALSE	0.498316	1.55059	FALSE
clodip_v4_6397	Rel	TRUE	-1.14121	0.0484685			FALSE	FALSE	0.265993	0.73521	FALSE
clodip_v4_6398	Rel	TRUE	-0.231799	0.134409			FALSE	FALSE	0	0	FALSE
clodip_v4_642	PHDP	TRUE	-0.136067	0.149644			FALSE	FALSE	0	0	FALSE
clodip_v4_6437	wdn	TRUE	-0.260899	0.130093			FALSE	FALSE	0.26936	0.84142	FALSE
clodip_v4_6457	CG1965	TRUE	0.0541698	0.185235			TRUE	FALSE	0		FALSE
clodip_v4_6487	CG8578	TRUE	-0.124944	0.151523			FALSE	FALSE	0.835017	3.64781	TRUE
clodip_v4_6529	EcR	TRUE	0.849849	0.452165			TRUE	FALSE	0		FALSE
clodip_v4_6571	Cip4	TRUE	-1.59601	0.0291022			FALSE	FALSE	0		FALSE
clodip_v4_6580	XRCC1	TRUE	0.903801	0.480371			TRUE	FALSE	0.656566	2.71903	TRUE
clodip_v4_6589	Not3	TRUE	0.469692	0.295205			TRUE	FALSE	0.845118	3.69476	TRUE
clodip_v4_6604	exd	TRUE	1.21703	0.682577			TRUE	FALSE	0.740741	3.08429	TRUE
clodip_v4_6635	Ran	TRUE	-0.817359	0.0696955			FALSE	FALSE	0.653199	2.69908	TRUE
clodip_v4_6671	LamC|Lam	TRUE	-1.5312	0.0312965			FALSE	FALSE	0	0	FALSE
clodip_v4_6687	ct	TRUE	0.873117	0.46412			TRUE	FALSE	0		FALSE
clodip_v4_67	jing	TRUE	1.13251	0.62084			TRUE	FALSE	0		FALSE
clodip_v4_6729	Trm1	TRUE	-0.502707	0.0991907			FALSE	FALSE	0.262626	0.729868	FALSE
clodip_v4_6741	clodip_v4_6741	TRUE	0.333917	0.253506			TRUE	FALSE	0.208754	0.436648	FALSE
clodip_v4_6771	FoxK	TRUE	0.205614	0.219529			TRUE	FALSE	0.525253	1.66622	TRUE
clodip_v4_6780	Zasp52	TRUE	-2.56202	0.00984881			FALSE	FALSE	0	0	FALSE
clodip_v4_6788	CG7368	TRUE	0.170067	0.210949			TRUE	FALSE	0.313131	0.987025	FALSE
clodip_v4_6791	RpL35	TRUE	-0.529406	0.0962645			FALSE	FALSE	0	0	FALSE
clodip_v4_6824	brk	TRUE	0.0316534	0.180616			TRUE	FALSE	0.013468	0.180616	FALSE
clodip_v4_6831	Eno	TRUE	0.500465	0.305572			TRUE	FALSE	0		FALSE
clodip_v4_6863	CG5641	TRUE	0.564149	0.328196			TRUE	FALSE	0.171717	0.328196	FALSE
clodip_v4_6897	Kdm5	TRUE	0.864879	0.459852			TRUE	FALSE	0.690236	2.86427	TRUE
clodip_v4_6925	CG34354|trv	TRUE	0.678167	0.372968			TRUE	FALSE	0		FALSE
clodip_v4_6984	Tet	TRUE	0.352227	0.258766			TRUE	FALSE	0		FALSE
clodip_v4_6994	Unc-76	TRUE	0.87807	0.466706			TRUE	FALSE	0.218855	0.466706	FALSE
clodip_v4_7026	dpa	TRUE	-0.616831	0.0872734			FALSE	FALSE	0	0	FALSE
clodip_v4_7063	Scm	TRUE	0.200488	0.218271			TRUE	FALSE	0.0707071	0.218271	FALSE
clodip_v4_7075	CG8209	TRUE	0.540135	0.319474			TRUE	FALSE	0.700337	2.92493	TRUE
clodip_v4_7114	PNUTS	TRUE	0.228069	0.225128			TRUE	FALSE	0		FALSE
clodip_v4_7229	CG12795|CrebA	TRUE	-1.00782	0.05629			FALSE	FALSE	0		FALSE
clodip_v4_7252	tim	TRUE	-1.51098	0.0320144			FALSE	FALSE	0	0	FALSE
clodip_v4_7297	Trl	TRUE	0.196103	0.2172			TRUE	FALSE	0.340067	1.05862	FALSE
clodip_v4_7322	Mondo	TRUE	0.310285	0.246875			TRUE	FALSE	0.0942761	0.246875	FALSE
clodip_v4_7351	Nup107	TRUE	-0.137118	0.149468			FALSE	FALSE	0	0	FALSE
clodip_v4_7364	Sos	TRUE	0.418644	0.278778			TRUE	FALSE	0.902357	4.10924	TRUE
clodip_v4_7375	Ku80	TRUE	0.502128	0.306142			TRUE	FALSE	0.531987	1.68299	TRUE
clodip_v4_7379	Rbp6	TRUE	1.30419	0.752668			TRUE	FALSE	0		FALSE
clodip_v4_7429	stc	TRUE	0.624359	0.351125			TRUE	FALSE	0.703704	2.93147	TRUE
clodip_v4_7430	Sp1	TRUE	-0.165305	0.144817			FALSE	FALSE	0.589226	2.16626	TRUE
clodip_v4_7453	Fer2	TRUE	0.169671	0.210855			TRUE	FALSE	0.3367	1.05228	FALSE
clodip_v4_7480	Scr	TRUE	-1.23361	0.0436968			FALSE	FALSE	0	0	FALSE
clodip_v4_7498	TfIIA-L	TRUE	-0.52398	0.0968521			FALSE	FALSE	0.350168	1.10912	FALSE
clodip_v4_7510	clodip_v4_7510	TRUE	0.152594	0.206855			TRUE	FALSE	0.59596	2.21477	TRUE
clodip_v4_7527	Sptr	TRUE	-4.50624	0.00111266			FALSE	FALSE	0	0	FALSE
clodip_v4_7580	ERR	TRUE	-0.400112	0.111287			FALSE	FALSE	0.26936	0.84142	FALSE
clodip_v4_7587	Max	TRUE	-0.160743	0.145559			FALSE	FALSE	0.26936	0.84142	FALSE
clodip_v4_7603	hay	TRUE	-0.768373	0.0736319			FALSE	FALSE	0.410774	1.27376	FALSE
clodip_v4_7715	CG4733	TRUE	1.14604	0.630335			TRUE	FALSE	0.922559	4.35406	TRUE
clodip_v4_7720	PolA1	TRUE	0.596503	0.340324			TRUE	FALSE	0.868687	3.859	TRUE
clodip_v4_7722	CG12075|SelR	TRUE	-0.898281	0.0636485			FALSE	FALSE	0		FALSE
clodip_v4_7723	l(2)34Fd|Ptip	TRUE	-0.151717	0.147041			FALSE	FALSE	0	0	FALSE
clodip_v4_7726	RIOK2	TRUE	-1.32574	0.0394073			FALSE	FALSE	0	0	FALSE
clodip_v4_7760	Dab	TRUE	0.379252	0.266729			TRUE	FALSE	0.464646	1.43884	FALSE
clodip_v4_7845	hry	TRUE	0.93387	0.496848			TRUE	FALSE	0.875421	3.92518	TRUE
clodip_v4_785	CG7182	TRUE	-0.814549	0.0699155			FALSE	FALSE	0	0	FALSE
clodip_v4_7892	Jra	TRUE	-1.11218	0.0500725			FALSE	FALSE	0	0	FALSE
clodip_v4_7900	U2af38	TRUE	0.281639	0.239069			TRUE	FALSE	0.252525	0.592783	FALSE
clodip_v4_7918	stau	TRUE	0.73461	0.397342			TRUE	FALSE	0.198653	0.397342	FALSE
clodip_v4_7925	shn	TRUE	-0.287435	0.126278			FALSE	FALSE	0	0	FALSE
clodip_v4_7959	Hr78	TRUE	0.518934	0.311967			TRUE	FALSE	0.367003	1.16273	FALSE
clodip_v4_796	CG3032|CG3847	TRUE	-1.31098	0.0400649			FALSE	FALSE	0	0	FALSE
clodip_v4_7974	Bgb|Bro	TRUE	-1.04323	0.0540981			FALSE	FALSE	0	0	FALSE
clodip_v4_7985	scro	TRUE	0.94197	0.501382			TRUE	FALSE	0.851852	3.73339	TRUE
clodip_v4_7991	chinmo	TRUE	0.728632	0.394687			TRUE	FALSE	0		FALSE
clodip_v4_8039	Ino80	TRUE	0.140447	0.204056			TRUE	FALSE	0.387205	1.20862	FALSE
clodip_v4_8071	CG33331|org-1	TRUE	-0.134028	0.149987			FALSE	FALSE	0.286195	0.850765	FALSE
clodip_v4_8172	FoxP	TRUE	1.23658	0.697704			TRUE	FALSE	0.306397	0.880846	FALSE
clodip_v4_8177	Eip75B	TRUE	-2.16196	0.015426			FALSE	FALSE	0.707071	2.94779	TRUE
clodip_v4_8199	Asap	TRUE	0.484453	0.300133			TRUE	FALSE	0.148148	0.300133	FALSE
clodip_v4_82	bru3	TRUE	0.931752	0.495669			TRUE	FALSE	0.239057	0.495669	FALSE
clodip_v4_8246	Kdm2	TRUE	0.381697	0.267462			TRUE	FALSE	0.558923	1.89494	TRUE
clodip_v4_8248	Drgx	TRUE	-0.335395	0.119665			FALSE	FALSE	0	0	FALSE
clodip_v4_8263	TFAM	TRUE	0.513791	0.310173			TRUE	FALSE	0.734007	3.05546	TRUE
clodip_v4_8298	Usp39	TRUE	-0.189367	0.140961			FALSE	FALSE	0.430976	1.30554	FALSE
clodip_v4_8305	Sox15	TRUE	-0.357523	0.116732			FALSE	FALSE	0		FALSE
clodip_v4_8335	Asx	TRUE	0.5879	0.337056			TRUE	FALSE	0.377104	1.17848	FALSE
clodip_v4_836	CG2608	TRUE	0.0607249	0.186602			TRUE	FALSE	0.670034	2.77525	TRUE
clodip_v4_8491	clodip_v4_8491	TRUE	0.840127	0.447262			TRUE	FALSE	0.515152	1.61937	TRUE
clodip_v4_8528	Nup133	TRUE	0.0795636	0.190587			TRUE	FALSE	0.474747	1.46435	FALSE
clodip_v4_8540	Rpt1	TRUE	-0.736316	0.0763275			FALSE	FALSE	0.639731	2.58034	TRUE
clodip_v4_8574	CG11779	TRUE	0.85704	0.455827			TRUE	FALSE	0.212121	0.455827	FALSE
clodip_v4_8578	CG1924|Cnx14D	TRUE	0.635467	0.355527			TRUE	FALSE	0.723906	3.0134	TRUE
clodip_v4_8590	CG42458	TRUE	-0.462729	0.10374			FALSE	FALSE	0	0	FALSE
clodip_v4_8591	CTCF	TRUE	-0.910313	0.0627953			FALSE	FALSE	0	0	FALSE
clodip_v4_8716	DNAlig3	TRUE	0.488016	0.301335			TRUE	FALSE	0.925926	4.37916	TRUE
clodip_v4_873	SMC3	TRUE	0.818641	0.436612			TRUE	FALSE	0.821549	3.57317	TRUE
clodip_v4_8786	Pc	TRUE	1.0602	0.572479			TRUE	FALSE	0.552189	1.84624	TRUE
clodip_v4_8788	UQCR-14|UQCR-14L	TRUE	-0.698434	0.0796403			FALSE	FALSE	0	0	FALSE
clodip_v4_8803	14-3-3zeta	TRUE	0.669591	0.369398			TRUE	FALSE	0		FALSE
clodip_v4_8861	caz	TRUE	0.975779	0.52076			TRUE	FALSE	0.956229	4.59768	TRUE
clodip_v4_890	Kdm2	TRUE	0.204886	0.21935			TRUE	FALSE	0.0740741	0.21935	FALSE
clodip_v4_8933	PpD3	TRUE	-0.599296	0.0890067			FALSE	FALSE	0.835017	3.64781	TRUE
clodip_v4_8965	CG11085	TRUE	-0.409128	0.110167			FALSE	FALSE	0.37037	1.17211	FALSE
clodip_v4_8971	CG3407	TRUE	1.05054	0.566309			TRUE	FALSE	0.919192	4.35108	TRUE
clodip_v4_8980	YL-1	TRUE	-1.81948	0.0226503			FALSE	FALSE	0.535354	1.72379	TRUE
clodip_v4_8984	repo	TRUE	-3.08674	0.00546762			FALSE	FALSE	0.659933	2.75672	TRUE
clodip_v4_9002	Myc	TRUE	-1.20415	0.0451647			FALSE	FALSE	0	0	FALSE
clodip_v4_9118	crp	TRUE	1.0696	0.578543			TRUE	FALSE	0		FALSE
clodip_v4_915	CG3815	TRUE	0.522983	0.313387			TRUE	FALSE	0.158249	0.313387	FALSE
clodip_v4_9154	Vmat	TRUE	-0.161651	0.145411			FALSE	FALSE	0	0	FALSE
clodip_v4_9164	CG18764|Nnk	TRUE	0.383411	0.267976			TRUE	FALSE	0.121212	0.267976	FALSE
clodip_v4_9166	az2|CG15710	TRUE	-0.0862311	0.158247			FALSE	FALSE	0.481481	1.49719	FALSE
clodip_v4_9173	Taf1	TRUE	1.15596	0.63739			TRUE	FALSE	0.56229	1.94293	TRUE
clodip_v4_9178	Ets98B	TRUE	0.207176	0.219914			TRUE	FALSE	0.0774411	0.219914	FALSE
clodip_v4_9271	BuGZ	TRUE	0.396782	0.272026			TRUE	FALSE	0.127946	0.272026	FALSE
clodip_v4_9298	egg	TRUE	0.662995	0.366675			TRUE	FALSE	0.93266	4.39209	TRUE
clodip_v4_9303	zfh2	TRUE	0.265204	0.234703			TRUE	FALSE	0		FALSE
clodip_v4_9315	Cdc5	TRUE	0.660663	0.365717			TRUE	FALSE	0.969697	5.06592	TRUE
clodip_v4_9399	Optix	TRUE	0.881475	0.468491			TRUE	FALSE	0.222222	0.468491	FALSE
clodip_v4_9457	crc	TRUE	0.279099	0.238389			TRUE	FALSE	0.0909091	0.238389	FALSE
clodip_v4_9458	jim	TRUE	0.713405	0.388004			TRUE	FALSE	0.521886	1.62468	TRUE
clodip_v4_9470	Ing3	TRUE	0.483799	0.299913			TRUE	FALSE	0.781145	3.35103	TRUE
clodip_v4_9491	clodip_v4_9491	TRUE	-0.112954	0.153574			FALSE	FALSE	0.885522	4.02482	TRUE
clodip_v4_9497	Adar	TRUE	-2.96698	0.00625358			FALSE	FALSE	0	0	FALSE
clodip_v4_9503	Myb	TRUE	0.336685	0.254294			TRUE	FALSE	0.104377	0.254294	FALSE
clodip_v4_956	tgo	TRUE	0.56198	0.327399			TRUE	FALSE	0		FALSE
clodip_v4_9577	osa	TRUE	0.388625	0.269548			TRUE	FALSE	0.599327	2.28308	TRUE
clodip_v4_961	nej	TRUE	1.55752	1			TRUE	FALSE	0.952862	4.57911	TRUE
clodip_v4_9644	CrebB	TRUE	0.0612429	0.186711			TRUE	FALSE	0.86532	3.83452	TRUE
clodip_v4_9659	Clp	TRUE	-0.5092	0.098471			FALSE	FALSE	0	0	FALSE
clodip_v4_970	clodip_v4_970	TRUE	0.397524	0.272252			TRUE	FALSE	0.757576	3.12231	TRUE
clodip_v4_972	dysf	TRUE	0.439611	0.285411			TRUE	FALSE	0.680135	2.81274	TRUE
clodip_v4_9786	CG8319	TRUE	-0.249546	0.13176			FALSE	FALSE	0	0	FALSE
clodip_v4_9794	mio	TRUE	0.49297	0.303014			TRUE	FALSE	0.360269	1.14443	FALSE
clodip_v4_9807	br	TRUE	-0.085161	0.158437			FALSE	FALSE	0		FALSE
clodip_v4_9818	psq	TRUE	-2.32661	0.0128249			FALSE	FALSE	0	0	FALSE
clodip_v4_9842	Usf	TRUE	0.0414296	0.182607			TRUE	FALSE	0.47138	1.45637	FALSE
clodip_v4_9853	RpL6	TRUE	-0.296411	0.125014			FALSE	FALSE	0	0	FALSE
clodip_v4_9858	drn	TRUE	0.896631	0.476524			TRUE	FALSE	0.43771	1.32729	FALSE
clodip_v4_9875	SF1	TRUE	0.0987413	0.194731			TRUE	FALSE	0.047138	0.194731	FALSE
clodip_v4_9876	glo	TRUE	0.323087	0.250445			TRUE	FALSE	0.494949	1.52421	FALSE
clodip_v4_989	Mcm7	TRUE	-0.868868	0.0657832			FALSE	FALSE	0.666667	2.76365	TRUE
clodip_v4_9982	Mitf	TRUE	0.865479	0.460162			TRUE	FALSE	0		FALSE
clodip_v4_9997	NfI	TRUE	0.900643	0.478673			TRUE	FALSE	0.232323	0.478673	FALSE
clodip_v4_388	Appl	FALSE			1.64843	0.403212	FALSE	TRUE
clodip_v4_2806	SK	FALSE			1.3196	0.249138	FALSE	TRUE
clodip_v4_2325	futsch	FALSE			2.17805	0.875612	FALSE	TRUE
clodip_v4_7377	Rbp6	FALSE			1.54774	0.347944	FALSE	TRUE
clodip_v4_8734	Atpalpha	FALSE			1.78473	0.492273	FALSE	TRUE
clodip_v4_1782	Cals	FALSE			1.03198	0.163512	FALSE	TRUE
clodip_v4_5718	Ephrin	FALSE			2.15564	0.847351	FALSE	TRUE
clodip_v4_3980	CG3902	FALSE			0.791898	0.115049	FALSE	TRUE
clodip_v4_7424	clodip_v4_7424	FALSE			1.27632	0.233842	FALSE	TRUE
clodip_v4_7033	sns	FALSE			2.0233	0.698084	FALSE	TRUE
clodip_v4_2170	Fas3	FALSE			1.22322	0.21635	FALSE	TRUE
clodip_v4_7066	Msp300	FALSE			1.57986	0.364701	FALSE	TRUE
clodip_v4_11058	clodip_v4_11058	FALSE			1.61027	0.381303	FALSE	TRUE
clodip_v4_5691	sesB	FALSE			0.221065	0.049877	FALSE	TRUE
clodip_v4_13011	eEF1alpha1|eEF1alpha2	FALSE			1.16151	0.197656	FALSE	TRUE
clodip_v4_6327	blw	FALSE			0.628464	0.0905645	FALSE	TRUE
clodip_v4_3635	Ank2	FALSE			1.94522	0.622674	FALSE	TRUE
clodip_v4_2584	wge	FALSE			1.70377	0.437245	FALSE	TRUE
clodip_v4_4835	clodip_v4_4835	FALSE			1.34717	0.2594	FALSE	TRUE
clodip_v4_8012	CG6329	FALSE			0.879813	0.130854	FALSE	TRUE
clodip_v4_2143	Khc-73	FALSE			1.10102	0.180904	FALSE	TRUE
clodip_v4_15047	clodip_v4_15047	FALSE			-0.0395768	0.0340536	FALSE	FALSE
clodip_v4_13442	betaTub60D	FALSE			1.22536	0.217027	FALSE	TRUE
clodip_v4_5003	clodip_v4_5003	FALSE			0.482742	0.0731639	FALSE	TRUE
clodip_v4_10158	clodip_v4_10158	FALSE			1.34967	0.260353	FALSE	TRUE
clodip_v4_12374	clodip_v4_12374	FALSE			1.02851	0.162683	FALSE	TRUE
clodip_v4_10745	unc-104	FALSE			1.75539	0.471574	FALSE	TRUE
clodip_v4_3842	clodip_v4_3842	FALSE			-0.166473	0.0282795	FALSE	FALSE
clodip_v4_13716	clodip_v4_13716	FALSE			1.24538	0.223484	FALSE	TRUE
clodip_v4_7504	cac|G9a	FALSE			2.04157	0.717018	FALSE	TRUE
clodip_v4_3273	Snoo	FALSE			1.70292	0.436702	FALSE	TRUE
clodip_v4_4800	cmpy	FALSE			1.73539	0.457966	FALSE	TRUE
clodip_v4_3761	CadN	FALSE			2.24964	0.97238	FALSE	TRUE
clodip_v4_12042	Rdl	FALSE			2.03803	0.713307	FALSE	TRUE
clodip_v4_2457	pnut	FALSE			0.0563183	0.0391869	FALSE	TRUE
clodip_v4_13657	beta-Spec	FALSE			1.12305	0.186836	FALSE	TRUE
clodip_v4_13009	Fas1	FALSE			1.48693	0.318302	FALSE	TRUE
clodip_v4_4161	nAChRalpha7	FALSE			2.26877	1	FALSE	TRUE
clodip_v4_709	RhoGAP19D	FALSE			1.23687	0.220716	FALSE	TRUE
clodip_v4_10412	clodip_v4_10412	FALSE			1.73136	0.45527	FALSE	TRUE
clodip_v4_14810	alphaTub84B|alphaTub84D	FALSE			1.41194	0.285207	FALSE	TRUE
clodip_v4_15754	Mur89F	FALSE			0.410341	0.0658048	FALSE	TRUE
clodip_v4_3605	trol	FALSE			1.50061	0.324742	FALSE	TRUE
clodip_v4_10411	clodip_v4_10411	FALSE			1.06708	0.172133	FALSE	TRUE
clodip_v4_13614	clodip_v4_13614	FALSE			1.1308	0.188966	FALSE	TRUE
clodip_v4_213	clodip_v4_213	FALSE			-0.560865	0.015874	FALSE	FALSE
clodip_v4_998	Eph	FALSE			1.13195	0.189284	FALSE	TRUE
clodip_v4_1919	robo1	FALSE			0.735001	0.105853	FALSE	TRUE
clodip_v4_9145	fra	FALSE			-0.0342036	0.0343226	FALSE	FALSE
clodip_v4_12921	cpx	FALSE			1.96216	0.638308	FALSE	TRUE
clodip_v4_11436	Kul	FALSE			0.102195	0.0419096	FALSE	TRUE
clodip_v4_1688	bsk	FALSE			1.63825	0.39725	FALSE	TRUE
clodip_v4_13409	mub	FALSE			1.78079	0.489443	FALSE	TRUE
clodip_v4_13744	clodip_v4_13744	FALSE			-0.0636874	0.0328724	FALSE	FALSE
clodip_v4_1855	msi	FALSE			1.89707	0.580286	FALSE	TRUE
clodip_v4_3269	Bruce	FALSE			-0.603385	0.0149158	FALSE	FALSE
clodip_v4_2737	CG6424	FALSE			0.213394	0.04932	FALSE	TRUE
clodip_v4_5589	Sap47	FALSE			0.477083	0.0725601	FALSE	TRUE
clodip_v4_3791	mib1	FALSE			0.974222	0.150252	FALSE	TRUE
clodip_v4_3852	Ca-beta	FALSE			1.9016	0.584148	FALSE	TRUE
clodip_v4_8857	CG2201	FALSE			-0.176519	0.0278666	FALSE	FALSE
clodip_v4_10941	sdt	FALSE			0.864003	0.12786	FALSE	TRUE
clodip_v4_3836	clodip_v4_3836	FALSE			0.506869	0.0757946	FALSE	TRUE
clodip_v4_2978	Cht10|Cht7	FALSE			1.2588	0.227919	FALSE	TRUE
clodip_v4_3649	per	FALSE			-0.212536	0.0264351	FALSE	FALSE
clodip_v4_5425	ninaC	FALSE			-0.0846007	0.0318811	FALSE	FALSE
clodip_v4_6719	Mhc	FALSE			-1.24132	0.00586136	FALSE	FALSE
clodip_v4_6393	Act87E|Act88F	FALSE			-0.744545	0.0121307	FALSE	FALSE
clodip_v4_10911	sog	FALSE			1.21325	0.213213	FALSE	TRUE
clodip_v4_11124	Cirl	FALSE			0.7241	0.104177	FALSE	TRUE
clodip_v4_10917	CG43658	FALSE			0.625982	0.0902361	FALSE	TRUE
clodip_v4_15187	Ptp61F	FALSE			-1.1034	0.00717288	FALSE	FALSE
clodip_v4_2867	Atx2|CG17698	FALSE			1.53602	0.342025	FALSE	TRUE
clodip_v4_13736	fw	FALSE			0.0264948	0.0375126	FALSE	TRUE
clodip_v4_3290	FDY|PPYR1	FALSE			-0.0345414	0.0343056	FALSE	FALSE
clodip_v4_6785	Act5C	FALSE			1.48389	0.316888	FALSE	TRUE
clodip_v4_2221	clodip_v4_2221	FALSE			0.38482	0.0633913	FALSE	TRUE
clodip_v4_9533	clodip_v4_9533	FALSE			1.34583	0.258893	FALSE	TRUE
clodip_v4_8926	clodip_v4_8926	FALSE			0.356387	0.0608064	FALSE	TRUE
clodip_v4_5303	Cam	FALSE			0.967199	0.148715	FALSE	TRUE
clodip_v4_10884	clodip_v4_10884	FALSE			-0.77089	0.0116717	FALSE	FALSE
clodip_v4_3999	Tep3	FALSE			1.89172	0.575757	FALSE	TRUE
clodip_v4_4160	nAChRbeta1	FALSE			1.09766	0.180017	FALSE	TRUE
clodip_v4_8124	cd	FALSE			1.31416	0.247162	FALSE	TRUE
clodip_v4_3091	MEP-1	FALSE			0.737145	0.106186	FALSE	TRUE
clodip_v4_6572	kst	FALSE			0.292318	0.0553616	FALSE	TRUE
clodip_v4_12678	Cda5	FALSE			1.05592	0.169343	FALSE	TRUE
clodip_v4_12041	ple	FALSE			0.421374	0.0668765	FALSE	TRUE
clodip_v4_3773	clodip_v4_3773	FALSE			1.55639	0.352377	FALSE	TRUE
clodip_v4_7245	Mmp2	FALSE			1.19264	0.206876	FALSE	TRUE
clodip_v4_10471	Crtc	FALSE			-0.203208	0.0267986	FALSE	FALSE
clodip_v4_9334	dpr9	FALSE			1.57313	0.361124	FALSE	TRUE
clodip_v4_10339	clodip_v4_10339	FALSE			0.643183	0.0925376	FALSE	TRUE
clodip_v4_5415	clodip_v4_5415	FALSE			1.29015	0.238624	FALSE	TRUE
clodip_v4_15866	clodip_v4_15866	FALSE			-0.0888099	0.0316852	FALSE	FALSE
clodip_v4_10792	DIP2	FALSE			1.05331	0.168699	FALSE	TRUE
clodip_v4_1538	LpR1|LpR2	FALSE			-1.21913	0.00605486	FALSE	FALSE
clodip_v4_7318	dpy	FALSE			1.3249	0.251079	FALSE	TRUE
clodip_v4_7518	tnc	FALSE			1.20324	0.210112	FALSE	TRUE
clodip_v4_1705	clodip_v4_1705	FALSE			-0.287247	0.023696	FALSE	FALSE
clodip_v4_4227	kug	FALSE			1.59084	0.370607	FALSE	TRUE
clodip_v4_6549	clodip_v4_6549	FALSE			-0.346141	0.0217382	FALSE	FALSE
clodip_v4_2214	numb	FALSE			0.00979902	0.0366067	FALSE	TRUE
clodip_v4_8881	clodip_v4_8881	FALSE			0.605182	0.0875294	FALSE	TRUE
clodip_v4_14778	fus	FALSE			0.636053	0.0915765	FALSE	TRUE
clodip_v4_9771	clodip_v4_9771	FALSE			0.670834	0.0963609	FALSE	TRUE
clodip_v4_10131	clodip_v4_10131	FALSE			-0.472364	0.0180701	FALSE	FALSE
clodip_v4_4331	clodip_v4_4331	FALSE			-0.412363	0.0197295	FALSE	FALSE
clodip_v4_1657	CG12605|scrt	FALSE			0.697558	0.100206	FALSE	TRUE
clodip_v4_474	side-VIII	FALSE			1.87581	0.5625	FALSE	TRUE
clodip_v4_2726	CG8910	FALSE			1.08579	0.176916	FALSE	TRUE
clodip_v4_13090	InR	FALSE			1.42818	0.292069	FALSE	TRUE
clodip_v4_13247	PlexA	FALSE			0.659501	0.0947752	FALSE	TRUE
clodip_v4_11642	eEF2	FALSE			0.998595	0.155711	FALSE	TRUE
clodip_v4_4994	CG5004	FALSE			0.645869	0.0929022	FALSE	TRUE
clodip_v4_10357	shot	FALSE			1.06715	0.172151	FALSE	TRUE
clodip_v4_3127	side-VII	FALSE			0.673819	0.0967829	FALSE	TRUE
clodip_v4_6029	Ten-a	FALSE			1.55814	0.353282	FALSE	TRUE
clodip_v4_7378	Rbp6	FALSE			1.89403	0.57771	FALSE	TRUE
clodip_v4_11651	Ptpmeg2	FALSE			-0.221429	0.0260932	FALSE	FALSE
clodip_v4_6517	CG31145	FALSE			1.24214	0.222424	FALSE	TRUE
clodip_v4_7001	CG2182	FALSE			-0.21857	0.0262026	FALSE	FALSE
clodip_v4_8514	inaD	FALSE			1.69633	0.432508	FALSE	TRUE
clodip_v4_2384	clodip_v4_2384	FALSE			-0.154781	0.0287678	FALSE	FALSE
clodip_v4_8660	Tdg	FALSE			-0.687332	0.0131907	FALSE	FALSE
clodip_v4_2257	clodip_v4_2257	FALSE			-0.814357	0.010952	FALSE	FALSE
clodip_v4_9849	clodip_v4_9849	FALSE			-0.056192	0.0332352	FALSE	FALSE
clodip_v4_8880	clodip_v4_8880	FALSE			0.937658	0.142419	FALSE	TRUE
clodip_v4_9367	hts	FALSE			-0.108202	0.0307982	FALSE	FALSE
clodip_v4_3682	clodip_v4_3682	FALSE			-1.32451	0.00518914	FALSE	FALSE
clodip_v4_7339	CG31997	FALSE			0.169877	0.0462755	FALSE	TRUE
clodip_v4_482	clodip_v4_482	FALSE			-0.880206	0.00994538	FALSE	FALSE
clodip_v4_6890	Cpr30B	FALSE			0.229529	0.050499	FALSE	TRUE
clodip_v4_5082	clodip_v4_5082	FALSE			0.77072	0.111536	FALSE	TRUE
clodip_v4_81	clodip_v4_81	FALSE			2.09025	0.769985	FALSE	TRUE
clodip_v4_521	Syt7	FALSE			1.69738	0.433176	FALSE	TRUE
clodip_v4_5750	para	FALSE			1.06378	0.171305	FALSE	TRUE
clodip_v4_771	spen	FALSE			1.48398	0.316931	FALSE	TRUE
clodip_v4_894	DIP-epsilon	FALSE			1.3632	0.265559	FALSE	TRUE
clodip_v4_8408	svp	FALSE			1.53466	0.341346	FALSE	TRUE
clodip_v4_7538	CG32809	FALSE			1.14697	0.193495	FALSE	TRUE
clodip_v4_8937	CG46385	FALSE			0.365546	0.0616273	FALSE	TRUE
clodip_v4_1350	CG7369	FALSE			1.01929	0.160502	FALSE	TRUE
clodip_v4_15542	Cht5	FALSE			-0.217928	0.0262273	FALSE	FALSE
clodip_v4_1750	gus	FALSE			-0.00960719	0.0355812	FALSE	FALSE
clodip_v4_4589	clodip_v4_4589	FALSE			0.455164	0.0702684	FALSE	TRUE
clodip_v4_16700	SC35|Usp7	FALSE			-0.35537	0.0214465	FALSE	FALSE
clodip_v4_15870	clodip_v4_15870	FALSE			0.509004	0.0760319	FALSE	TRUE
clodip_v4_3779	Hex-A	FALSE			0.150907	0.0450079	FALSE	TRUE
clodip_v4_1953	CG8541|CG8543	FALSE			0.326154	0.0581734	FALSE	TRUE
clodip_v4_10713	clodip_v4_10713	FALSE			0.00688224	0.0364507	FALSE	TRUE
clodip_v4_15195	zip	FALSE			0.965374	0.148318	FALSE	TRUE
clodip_v4_7006	Sdb	FALSE			0.644249	0.0926821	FALSE	TRUE
clodip_v4_13007	CG33978	FALSE			0.367187	0.0617756	FALSE	TRUE
clodip_v4_180	Sema1b	FALSE			1.14665	0.193404	FALSE	TRUE
clodip_v4_2753	LRP1	FALSE			0.619527	0.0893872	FALSE	TRUE
clodip_v4_5641	CG42342	FALSE			1.40834	0.283706	FALSE	TRUE
clodip_v4_11443	clodip_v4_11443	FALSE			0.37195	0.0622079	FALSE	TRUE
clodip_v4_5864	CG3655	FALSE			1.04819	0.167439	FALSE	TRUE
clodip_v4_4094	clodip_v4_4094	FALSE			0.33226	0.0586959	FALSE	TRUE
clodip_v4_8882	clodip_v4_8882	FALSE			0.644329	0.0926929	FALSE	TRUE
clodip_v4_10409	clodip_v4_10409	FALSE			0.924148	0.13963	FALSE	TRUE
clodip_v4_1529	clodip_v4_1529	FALSE			-0.59605	0.0150769	FALSE	FALSE
clodip_v4_3741	clodip_v4_3741	FALSE			0.787058	0.114237	FALSE	TRUE
clodip_v4_8883	clodip_v4_8883	FALSE			-0.0919314	0.0315407	FALSE	FALSE
clodip_v4_10379	CG32694	FALSE			0.215834	0.0494965	FALSE	TRUE
clodip_v4_5468	clodip_v4_5468	FALSE			0.761085	0.109974	FALSE	TRUE
clodip_v4_7906	kkv	FALSE			0.72118	0.103732	FALSE	TRUE
clodip_v4_3020	clodip_v4_3020	FALSE			1.19219	0.20674	FALSE	TRUE
clodip_v4_2944	Cpr49Ae	FALSE			-0.912419	0.0094872	FALSE	FALSE
clodip_v4_9096	Toll-6	FALSE			1.17045	0.200261	FALSE	TRUE
clodip_v4_2624	CG13868	FALSE			-1.96514	0.00203109	FALSE	FALSE
clodip_v4_13257	clodip_v4_13257	FALSE			0.426729	0.0674029	FALSE	TRUE
clodip_v4_8817	luna	FALSE			1.15171	0.194841	FALSE	TRUE
clodip_v4_2633	CG41520	FALSE			-0.924261	0.00932412	FALSE	FALSE
clodip_v4_6918	sas	FALSE			0.237043	0.0510576	FALSE	TRUE
clodip_v4_11053	Fit1|Fit2	FALSE			-1.18515	0.00636376	FALSE	FALSE
clodip_v4_11608	CG9003|Oda	FALSE			1.00392	0.15693	FALSE	TRUE
clodip_v4_1925	dlg1	FALSE			1.23239	0.219273	FALSE	TRUE
clodip_v4_14553	CG11155	FALSE			0.927895	0.140398	FALSE	TRUE
clodip_v4_12620	clodip_v4_12620	FALSE			1.3295	0.252777	FALSE	TRUE
clodip_v4_12924	clodip_v4_12924	FALSE			0.92915	0.140656	FALSE	TRUE
clodip_v4_7830	Galphas	FALSE			-0.631605	0.0143121	FALSE	FALSE
clodip_v4_9833	ASPP	FALSE			-0.866765	0.0101431	FALSE	FALSE
clodip_v4_7960	clodip_v4_7960	FALSE			1.15796	0.196634	FALSE	TRUE
clodip_v4_2632	clodip_v4_2632	FALSE			0.331821	0.0586581	FALSE	TRUE
clodip_v4_11256	Inx3	FALSE			-0.866765	0.0101431	FALSE	FALSE
clodip_v4_6649	clodip_v4_6649	FALSE			-0.299385	0.0232785	FALSE	FALSE
clodip_v4_2844	Pp1-13C|Pp1-87B	FALSE			-0.401075	0.0200582	FALSE	FALSE
clodip_v4_3974	clodip_v4_3974	FALSE			-2.18957	0.00146225	FALSE	FALSE
clodip_v4_8722	Lsp1alpha|Lsp1beta	FALSE			-2.78361	0.000612745	FALSE	FALSE
clodip_v4_6473	clodip_v4_6473	FALSE			0.527704	0.0781424	FALSE	TRUE
clodip_v4_9130	betaTub60D	FALSE			0.899016	0.134585	FALSE	TRUE
clodip_v4_12632	clodip_v4_12632	FALSE			1.37509	0.270224	FALSE	TRUE
clodip_v4_2745	clodip_v4_2745	FALSE			0.689037	0.0989637	FALSE	TRUE
clodip_v4_14559	clodip_v4_14559	FALSE			0.546625	0.0803376	FALSE	TRUE
clodip_v4_2989	unc-5	FALSE			1.22622	0.217302	FALSE	TRUE
clodip_v4_7304	spri	FALSE			1.19634	0.208	FALSE	TRUE
clodip_v4_1534	clodip_v4_1534	FALSE			-0.486423	0.017702	FALSE	FALSE
clodip_v4_9707	blo	FALSE			0.547129	0.0803968	FALSE	TRUE
clodip_v4_1325	bchs	FALSE			0.525255	0.0778628	FALSE	TRUE
clodip_v4_209	mam	FALSE			0.0191117	0.0371092	FALSE	TRUE
clodip_v4_13203	cup	FALSE			-1.09442	0.00726783	FALSE	FALSE
clodip_v4_9425	alpha-Spec	FALSE			0.181028	0.0470372	FALSE	TRUE
clodip_v4_11472	clodip_v4_11472	FALSE			0.570833	0.0832362	FALSE	TRUE
clodip_v4_2182	Nlg2	FALSE			0.0893792	0.0411305	FALSE	TRUE
clodip_v4_13735	fln	FALSE			-0.241115	0.0253518	FALSE	FALSE
clodip_v4_3895	clodip_v4_3895	FALSE			-0.710017	0.0127597	FALSE	FALSE
clodip_v4_524	CG8671	FALSE			-0.925395	0.00930865	FALSE	FALSE
clodip_v4_6319	CdipCSP103	FALSE			-1.57717	0.00358457	FALSE	FALSE
clodip_v4_4488	CG9265	FALSE			-0.0142718	0.035339	FALSE	FALSE
clodip_v4_6739	Cpr100A	FALSE			0.673197	0.0966949	FALSE	TRUE
clodip_v4_1791	CG12164|CG7031	FALSE			-1.00903	0.00823581	FALSE	FALSE
clodip_v4_5295	yki	FALSE			0.29394	0.0554933	FALSE	TRUE
clodip_v4_10717	clodip_v4_10717	FALSE			-0.380901	0.0206596	FALSE	FALSE
clodip_v4_9468	by	FALSE			0.376225	0.0625986	FALSE	TRUE
clodip_v4_8055	CG6321	FALSE			-0.397146	0.020174	FALSE	FALSE
clodip_v4_14277	clodip_v4_14277	FALSE			-0.097139	0.0313012	FALSE	FALSE
clodip_v4_6933	ckn	FALSE			0.14555	0.0446562	FALSE	TRUE
clodip_v4_3164	clodip_v4_3164	FALSE			0.044082	0.0384911	FALSE	TRUE
clodip_v4_5389	Ten-m	FALSE			0.782537	0.113483	FALSE	TRUE
clodip_v4_2231	Nep2	FALSE			0.518158	0.0770578	FALSE	TRUE
clodip_v4_8723	Lsp1alpha|Lsp1beta	FALSE			-0.629368	0.014359	FALSE	FALSE
clodip_v4_11162	tio|tsh	FALSE			0.276839	0.0541211	FALSE	TRUE
clodip_v4_6445	Kdm3	FALSE			0.260754	0.0528614	FALSE	TRUE
clodip_v4_9288	exp	FALSE			-0.113689	0.0305518	FALSE	FALSE
clodip_v4_11752	clodip_v4_11752	FALSE			0.48795	0.0737238	FALSE	TRUE
clodip_v4_13324	CG32447	FALSE			0.757508	0.109399	FALSE	TRUE
clodip_v4_4680	CG45049	FALSE			1.19281	0.206926	FALSE	TRUE
clodip_v4_6024	Mob2	FALSE			0.703607	0.101098	FALSE	TRUE
clodip_v4_10850	Hsc70-4	FALSE			0.853327	0.125876	FALSE	TRUE
clodip_v4_11223	CG12290	FALSE			-0.632323	0.014297	FALSE	FALSE
clodip_v4_1632	dac	FALSE			1.58751	0.368806	FALSE	TRUE
clodip_v4_60	clodip_v4_60	FALSE			0.326069	0.0581662	FALSE	TRUE
clodip_v4_6343	Gug	FALSE			0.487607	0.0736868	FALSE	TRUE
clodip_v4_307	RpL10	FALSE			-0.808507	0.0110462	FALSE	FALSE
clodip_v4_10569	SPR	FALSE			-1.72345	0.00289347	FALSE	FALSE
clodip_v4_634	tho2	FALSE			-1.72345	0.00289347	FALSE	FALSE
clodip_v4_5356	klg	FALSE			0.305571	0.0564464	FALSE	TRUE
clodip_v4_168	didum	FALSE			-1.34739	0.00501819	FALSE	FALSE
clodip_v4_6728	Ppn	FALSE			-0.323622	0.0224669	FALSE	FALSE
clodip_v4_6830	clodip_v4_6830	FALSE			0.362845	0.0613841	FALSE	TRUE
clodip_v4_14917	clodip_v4_14917	FALSE			1.13784	0.190924	FALSE	TRUE
clodip_v4_9452	RpL18	FALSE			-1.93881	0.00211092	FALSE	FALSE
clodip_v4_11215	clodip_v4_11215	FALSE			0.225043	0.0501684	FALSE	TRUE
clodip_v4_8343	Flo2	FALSE			1.09921	0.180425	FALSE	TRUE
clodip_v4_3120	Polr2H	FALSE			1.32631	0.251599	FALSE	TRUE
clodip_v4_5311	clodip_v4_5311	FALSE			0.94451	0.143856	FALSE	TRUE
clodip_v4_12491	speck	FALSE			-0.0419695	0.0339345	FALSE	FALSE
clodip_v4_190	ATPsynbeta	FALSE			0.573941	0.0836157	FALSE	TRUE
clodip_v4_10396	clodip_v4_10396	FALSE			0.948985	0.144801	FALSE	TRUE
clodip_v4_504	N	FALSE			1.18959	0.205955	FALSE	TRUE
clodip_v4_8695	clodip_v4_8695	FALSE			-0.543406	0.016285	FALSE	FALSE
clodip_v4_10556	yellow-h	FALSE			-0.394749	0.0202449	FALSE	FALSE
clodip_v4_13634	Dscam2	FALSE			1.61274	0.382688	FALSE	TRUE
clodip_v4_4698	Fas2	FALSE			1.52658	0.337331	FALSE	TRUE
clodip_v4_78	clodip_v4_78	FALSE			0.293684	0.0554725	FALSE	TRUE
clodip_v4_7165	cpo	FALSE			0.321944	0.0578159	FALSE	TRUE
clodip_v4_883	RpL35A	FALSE			1.47129	0.311097	FALSE	TRUE
clodip_v4_16414	Shal	FALSE			0.858308	0.126798	FALSE	TRUE
clodip_v4_2826	Ror	FALSE			0.477467	0.072601	FALSE	TRUE
clodip_v4_15761	CASK	FALSE			0.255384	0.0524473	FALSE	TRUE
clodip_v4_4771	mgl	FALSE			-0.158598	0.0286075	FALSE	FALSE
clodip_v4_2836	BicDR	FALSE			-0.0735585	0.0324007	FALSE	FALSE
clodip_v4_9487	snu	FALSE			-0.0322541	0.0344207	FALSE	FALSE
clodip_v4_13180	clodip_v4_13180	FALSE			0.63488	0.0914194	FALSE	TRUE
clodip_v4_12500	jvl	FALSE			-0.122666	0.0301528	FALSE	FALSE
clodip_v4_9460	wde	FALSE			0.293973	0.055496	FALSE	TRUE
clodip_v4_3835	clodip_v4_3835	FALSE			-0.761829	0.0118276	FALSE	FALSE
clodip_v4_939	eIF5B	FALSE			0.457436	0.0705026	FALSE	TRUE
clodip_v4_13868	Argk1	FALSE			-0.56583	0.015759	FALSE	FALSE
clodip_v4_987	dally	FALSE			-0.246275	0.025161	FALSE	FALSE
clodip_v4_3981	tna	FALSE			0.111695	0.0424966	FALSE	TRUE
clodip_v4_9353	CG17896	FALSE			-0.45946	0.0184148	FALSE	FALSE
clodip_v4_13719	clodip_v4_13719	FALSE			0.66912	0.0961194	FALSE	TRUE
clodip_v4_8421	CG10384|qkr54B	FALSE			0.568783	0.0829866	FALSE	TRUE
clodip_v4_15855	JhI-21	FALSE			-0.717523	0.0126203	FALSE	FALSE
clodip_v4_8700	clodip_v4_8700	FALSE			1.04395	0.166402	FALSE	TRUE
clodip_v4_8927	clodip_v4_8927	FALSE			0.773762	0.112034	FALSE	TRUE
clodip_v4_4915	PlexB	FALSE			1.07488	0.174112	FALSE	TRUE
clodip_v4_321	clodip_v4_321	FALSE			1.08133	0.175763	FALSE	TRUE
clodip_v4_12903	clodip_v4_12903	FALSE			-0.577746	0.0154864	FALSE	FALSE
clodip_v4_16136	clodip_v4_16136	FALSE			0.695636	0.0999246	FALSE	TRUE
clodip_v4_15906	clodip_v4_15906	FALSE			-0.181508	0.0276638	FALSE	FALSE
clodip_v4_10384	clodip_v4_10384	FALSE			-1.10839	0.00712076	FALSE	FALSE
clodip_v4_7148	clodip_v4_7148	FALSE			0.964706	0.148173	FALSE	TRUE
clodip_v4_5278	UBL3	FALSE			0.1222	0.0431553	FALSE	TRUE
clodip_v4_3339	rdx	FALSE			0.109268	0.0423459	FALSE	TRUE
clodip_v4_1002	dpr1	FALSE			1.33719	0.255639	FALSE	TRUE
clodip_v4_5300	sqd	FALSE			0.106014	0.0421446	FALSE	TRUE
clodip_v4_7976	kis	FALSE			1.02971	0.162969	FALSE	TRUE
clodip_v4_3818	Brr2	FALSE			-0.0353686	0.0342641	FALSE	FALSE
clodip_v4_6438	CG31140	FALSE			0.876462	0.130214	FALSE	TRUE
clodip_v4_14340	clodip_v4_14340	FALSE			1.3207	0.249539	FALSE	TRUE
clodip_v4_11065	pyd	FALSE			0.721823	0.10383	FALSE	TRUE
clodip_v4_11677	X11Lbeta|X11L	FALSE			1.2891	0.238258	FALSE	TRUE
clodip_v4_10758	ed|fred	FALSE			0.20056	0.0484018	FALSE	TRUE
clodip_v4_8701	clodip_v4_8701	FALSE			0.762054	0.11013	FALSE	TRUE
clodip_v4_9260	RapGAP1	FALSE			-0.169793	0.0281424	FALSE	FALSE
clodip_v4_10579	Su(Tpl)	FALSE			-0.624951	0.0144522	FALSE	FALSE
clodip_v4_1879	CG8677	FALSE			0.127292	0.0434782	FALSE	TRUE
clodip_v4_16218	clodip_v4_16218	FALSE			-0.119667	0.0302855	FALSE	FALSE
clodip_v4_2834	CG42346	FALSE			0.846643	0.124651	FALSE	TRUE
clodip_v4_7636	tou	FALSE			0.204506	0.0486823	FALSE	TRUE
clodip_v4_14493	CG9864	FALSE			1.07861	0.175064	FALSE	TRUE
clodip_v4_5469	cas	FALSE			-0.524107	0.0167517	FALSE	FALSE
clodip_v4_11383	Capr	FALSE			0.243002	0.051505	FALSE	TRUE
clodip_v4_3444	kek3	FALSE			0.0476783	0.0386943	FALSE	TRUE
clodip_v4_287	LBR	FALSE			-0.548733	0.0161584	FALSE	FALSE
clodip_v4_12489	mew	FALSE			0.393985	0.0642477	FALSE	TRUE
clodip_v4_3170	clodip_v4_3170	FALSE			0.380919	0.0630302	FALSE	TRUE
clodip_v4_4718	RhoGEF64C	FALSE			0.594376	0.0861554	FALSE	TRUE
clodip_v4_13031	Strn-Mlck	FALSE			0.690742	0.0992111	FALSE	TRUE
clodip_v4_163	18w|Toll-7	FALSE			0.646976	0.0930529	FALSE	TRUE
clodip_v4_8780	eEF1gamma	FALSE			0.284383	0.0547222	FALSE	TRUE
clodip_v4_9065	Egfrap|PVRAP	FALSE			0.41409	0.066167	FALSE	TRUE
clodip_v4_2539	Hsp83	FALSE			0.280076	0.0543782	FALSE	TRUE
clodip_v4_11258	pum	FALSE			1.00131	0.156331	FALSE	TRUE
clodip_v4_10637	mask	FALSE			-1.03841	0.00788901	FALSE	FALSE
clodip_v4_16458	CG44085	FALSE			-1.03841	0.00788901	FALSE	FALSE
clodip_v4_8571	rg	FALSE			-0.312779	0.0228265	FALSE	FALSE
clodip_v4_6927	CG9411	FALSE			0.19361	0.0479118	FALSE	TRUE
clodip_v4_1428	RNF220	FALSE			-0.253585	0.0248931	FALSE	FALSE
clodip_v4_10362	Klp31E	FALSE			0.184892	0.0473041	FALSE	TRUE
clodip_v4_4041	nolo	FALSE			0.382674	0.0631924	FALSE	TRUE
clodip_v4_4630	LanB2	FALSE			-0.727906	0.0124299	FALSE	FALSE
clodip_v4_13140	chm	FALSE			0.476084	0.072454	FALSE	TRUE
clodip_v4_2066	nrm	FALSE			-0.702817	0.012895	FALSE	FALSE
clodip_v4_6292	Rim	FALSE			-0.437879	0.0190059	FALSE	FALSE
clodip_v4_8208	RpS11	FALSE			-0.702817	0.012895	FALSE	FALSE
clodip_v4_2470	GluClalpha	FALSE			0.562449	0.0822207	FALSE	TRUE
clodip_v4_12583	shakB	FALSE			0.927249	0.140265	FALSE	TRUE
clodip_v4_13048	CG17816	FALSE			1.19839	0.208624	FALSE	TRUE
clodip_v4_8047	PsGEF	FALSE			-0.476824	0.0179525	FALSE	FALSE
clodip_v4_4545	clodip_v4_4545	FALSE			0.315069	0.0572369	FALSE	TRUE
clodip_v4_8801	pAbp	FALSE			0.4657	0.0713608	FALSE	TRUE
clodip_v4_13837	clodip_v4_13837	FALSE			0.825913	0.120924	FALSE	TRUE
clodip_v4_238	mtd	FALSE			-0.66144	0.0137003	FALSE	FALSE
clodip_v4_12731	CG43693	FALSE			-1.11759	0.00702547	FALSE	FALSE
clodip_v4_675	clodip_v4_675	FALSE			-1.11759	0.00702547	FALSE	FALSE
clodip_v4_6129	brp	FALSE			1.21625	0.214152	FALSE	TRUE
clodip_v4_7705	wgn	FALSE			-0.267259	0.0243997	FALSE	FALSE
clodip_v4_1814	CG17486	FALSE			0.428195	0.0675477	FALSE	TRUE
clodip_v4_658	Caper	FALSE			-0.697541	0.012995	FALSE	FALSE
clodip_v4_3986	CG7900|CG7910	FALSE			0.00012689	0.0360919	FALSE	TRUE
clodip_v4_11753	CG10764|CG14227	FALSE			-1.21107	0.00612678	FALSE	FALSE
clodip_v4_6855	kirre|rst	FALSE			0.701295	0.100756	FALSE	TRUE
clodip_v4_10549	clodip_v4_10549	FALSE			0.794441	0.115478	FALSE	TRUE
clodip_v4_10737	hth	FALSE			1.04164	0.16584	FALSE	TRUE
clodip_v4_5321	RpL4	FALSE			-1.21107	0.00612678	FALSE	FALSE
clodip_v4_5362	klg	FALSE			0.947244	0.144433	FALSE	TRUE
clodip_v4_1501	uif	FALSE			0.0055382	0.036379	FALSE	TRUE
clodip_v4_14448	gol	FALSE			0.693482	0.0996099	FALSE	TRUE
clodip_v4_5662	CaMKII	FALSE			-0.264939	0.0244827	FALSE	FALSE
clodip_v4_16137	clodip_v4_16137	FALSE			-1.29605	0.00540993	FALSE	FALSE
clodip_v4_2729	Gdap2	FALSE			-0.703022	0.0128911	FALSE	FALSE
clodip_v4_3774	CG13676	FALSE			-0.364155	0.0211724	FALSE	FALSE
clodip_v4_16014	Pdcd4	FALSE			-0.452992	0.01859	FALSE	FALSE
clodip_v4_395	CLIP-190	FALSE			-0.655656	0.0138169	FALSE	FALSE
clodip_v4_4744	Non2	FALSE			-0.948148	0.00900366	FALSE	FALSE
clodip_v4_10419	Syt1	FALSE			0.819509	0.119795	FALSE	TRUE
clodip_v4_10253	pio	FALSE			-0.387776	0.0204526	FALSE	FALSE
clodip_v4_4923	clodip_v4_4923	FALSE			-0.194502	0.0271424	FALSE	FALSE
clodip_v4_16027	ETHR	FALSE			-0.867085	0.0101383	FALSE	FALSE
clodip_v4_4463	clodip_v4_4463	FALSE			-0.0991155	0.0312107	FALSE	FALSE
clodip_v4_10172	Nuak	FALSE			0.09289	0.0413425	FALSE	TRUE
clodip_v4_8321	stan	FALSE			-0.727969	0.0124287	FALSE	FALSE
clodip_v4_10561	otk2|otk	FALSE			-0.727969	0.0124287	FALSE	FALSE
clodip_v4_6400	olf413	FALSE			-0.184765	0.0275322	FALSE	FALSE
clodip_v4_7545	Cpr72Eb	FALSE			-0.204755	0.026738	FALSE	FALSE
clodip_v4_15790	SMC1	FALSE			0.107617	0.0422436	FALSE	TRUE
clodip_v4_4554	Calr	FALSE			-0.0162337	0.0352376	FALSE	FALSE
clodip_v4_9836	CG43867	FALSE			0.238874	0.0511947	FALSE	TRUE
clodip_v4_13917	CG11147	FALSE			0.0815526	0.0406619	FALSE	TRUE
clodip_v4_8762	Glut4EF	FALSE			-1.33327	0.00512305	FALSE	FALSE
clodip_v4_14926	clodip_v4_14926	FALSE			-0.0206991	0.035008	FALSE	FALSE
clodip_v4_6202	clodip_v4_6202	FALSE			0.114443	0.0426679	FALSE	TRUE
clodip_v4_10783	Pura|trio	FALSE			-0.513893	0.0170041	FALSE	FALSE
clodip_v4_3230	goe	FALSE			-0.513893	0.0170041	FALSE	FALSE
clodip_v4_13323	clodip_v4_13323	FALSE			-0.513893	0.0170041	FALSE	FALSE
clodip_v4_9834	clodip_v4_9834	FALSE			-0.513893	0.0170041	FALSE	FALSE
clodip_v4_7764	BRWD3	FALSE			-0.513893	0.0170041	FALSE	FALSE
clodip_v4_1858	Myo10A	FALSE			-0.325358	0.0224099	FALSE	FALSE
clodip_v4_6453	Rhp	FALSE			-0.513893	0.0170041	FALSE	FALSE
clodip_v4_12671	CG32816	FALSE			-1.0607	0.00763571	FALSE	FALSE
clodip_v4_13290	sima	FALSE			-2.80781	0.000591414	FALSE	FALSE
clodip_v4_5561	pigs	FALSE			-1.04419	0.00782255	FALSE	FALSE
clodip_v4_1935	clodip_v4_1935	FALSE			-0.342622	0.0218505	FALSE	FALSE
clodip_v4_16058	clodip_v4_16058	FALSE			-1.93671	0.00211742	FALSE	FALSE
clodip_v4_11121	gukh	FALSE			-1.56026	0.00367443	FALSE	FALSE
clodip_v4_5521	clodip_v4_5521	FALSE			-0.150499	0.0289487	FALSE	FALSE
clodip_v4_1977	Cph	FALSE			-0.0902022	0.0316207	FALSE	FALSE
clodip_v4_6475	if	FALSE			-1.38157	0.00477322	FALSE	FALSE
clodip_v4_6941	Arr2	FALSE			0.201258	0.0484513	FALSE	TRUE
clodip_v4_5438	CG12814	FALSE			-1.18528	0.00636252	FALSE	FALSE
clodip_v4_9417	CG10803	FALSE			-1.18528	0.00636252	FALSE	FALSE
clodip_v4_15742	myo	FALSE			-2.21578	0.0014072	FALSE	FALSE
clodip_v4_5502	vir-1	FALSE			0.0168178	0.0369848	FALSE	TRUE
clodip_v4_7005	Sarm	FALSE			-0.53625	0.0164565	FALSE	FALSE
clodip_v4_11507	Fs	FALSE			-0.0898847	0.0316354	FALSE	FALSE
clodip_v4_10301	clodip_v4_10301	FALSE			-0.161743	0.028476	FALSE	FALSE
clodip_v4_15316	Nipped-B	FALSE			0.0619877	0.0395136	FALSE	TRUE
clodip_v4_2320	CG43055|nw	FALSE			0.249998	0.0520354	FALSE	TRUE
clodip_v4_9384	slmb	FALSE			-0.972328	0.00869047	FALSE	FALSE
clodip_v4_4270	fz	FALSE			-0.500859	0.0173317	FALSE	FALSE
clodip_v4_11413	bt	FALSE			-1.07921	0.00743151	FALSE	FALSE
clodip_v4_12369	sls	FALSE			0.410416	0.065812	FALSE	TRUE
clodip_v4_12555	CG8176	FALSE			-0.23175	0.0257018	FALSE	FALSE
clodip_v4_6053	clodip_v4_6053	FALSE			-0.735257	0.0122968	FALSE	FALSE
clodip_v4_2350	Sdic1|Sdic2	FALSE			0.470393	0.0718528	FALSE	TRUE
clodip_v4_61	gish	FALSE			-0.0474639	0.0336626	FALSE	FALSE
clodip_v4_3228	FASN1|FASN2	FALSE			0.196055	0.0480837	FALSE	TRUE
clodip_v4_8720	Srrm1	FALSE			-0.454392	0.0185519	FALSE	FALSE
clodip_v4_11423	clodip_v4_11423	FALSE			-0.592416	0.0151573	FALSE	FALSE
clodip_v4_2972	Sec61alpha	FALSE			-1.61962	0.00336854	FALSE	FALSE
clodip_v4_13961	clodip_v4_13961	FALSE			-0.865321	0.0101645	FALSE	FALSE
clodip_v4_11554	Inx2	FALSE			-0.667218	0.0135849	FALSE	FALSE
clodip_v4_1846	upSET	FALSE			0.130095	0.043657	FALSE	TRUE
clodip_v4_8586	side-IV	FALSE			0.091886	0.0412817	FALSE	TRUE
clodip_v4_2789	clodip_v4_2789	FALSE			0.120523	0.0430494	FALSE	TRUE
clodip_v4_446	mnb	FALSE			-0.142776	0.0292779	FALSE	FALSE
clodip_v4_10180	clodip_v4_10180	FALSE			-0.345424	0.0217611	FALSE	FALSE
clodip_v4_9266	clodip_v4_9266	FALSE			-0.125174	0.0300423	FALSE	FALSE
clodip_v4_6781	mwh	FALSE			-1.29605	0.00540996	FALSE	FALSE
clodip_v4_351	CG42749	FALSE			0.461619	0.0709356	FALSE	TRUE
clodip_v4_6508	bark	FALSE			-1.29605	0.00540996	FALSE	FALSE
clodip_v4_12234	CG10472|CG10477	FALSE			-1.29605	0.00540996	FALSE	FALSE
clodip_v4_2424	clodip_v4_2424	FALSE			-0.128782	0.029884	FALSE	FALSE
clodip_v4_6100	chas	FALSE			0.0900395	0.0411703	FALSE	TRUE
clodip_v4_3247	lobo	FALSE			-0.0344325	0.0343111	FALSE	FALSE
clodip_v4_2519	scaf	FALSE			0.468885	0.0716943	FALSE	TRUE
clodip_v4_6636	Syx1A	FALSE			-0.378435	0.0207343	FALSE	FALSE
clodip_v4_14406	CG42673	FALSE			-2.0429	0.00181253	FALSE	FALSE
clodip_v4_2002	clodip_v4_2002	FALSE			-0.0469365	0.0336886	FALSE	FALSE
clodip_v4_579	pain	FALSE			-0.439	0.0189748	FALSE	FALSE
clodip_v4_1930	clodip_v4_1930	FALSE			-0.439	0.0189748	FALSE	FALSE
clodip_v4_9668	CG10936	FALSE			0.070567	0.040013	FALSE	TRUE
clodip_v4_7211	ome	FALSE			-0.439	0.0189748	FALSE	FALSE
clodip_v4_7552	BCAS2	FALSE			0.0832307	0.0407619	FALSE	TRUE
clodip_v4_6069	clodip_v4_6069	FALSE			-0.905091	0.00958955	FALSE	FALSE
clodip_v4_146	eya	FALSE			-0.905091	0.00958955	FALSE	FALSE
clodip_v4_1497	spz3	FALSE			-0.839929	0.0105495	FALSE	FALSE
clodip_v4_3746	Ndae1	FALSE			-1.00728	0.00825687	FALSE	FALSE
clodip_v4_2567	CG5808	FALSE			-1.56719	0.0036373	FALSE	FALSE
clodip_v4_4525	ry	FALSE			-0.957904	0.00887595	FALSE	FALSE
clodip_v4_8293	CtsF	FALSE			-0.906979	0.00956308	FALSE	FALSE
clodip_v4_13617	clodip_v4_13617	FALSE			-0.807555	0.0110616	FALSE	FALSE
clodip_v4_413	Hipk	FALSE			-1.26462	0.00566474	FALSE	FALSE
clodip_v4_9550	CG2082	FALSE			-0.38316	0.0205913	FALSE	FALSE
clodip_v4_3138	Pde11	FALSE			-0.240853	0.0253615	FALSE	FALSE
clodip_v4_757	Pvf3	FALSE			0.177263	0.0467786	FALSE	TRUE
clodip_v4_12110	a	FALSE			-0.240853	0.0253615	FALSE	FALSE
clodip_v4_6133	TER94	FALSE			-0.240853	0.0253615	FALSE	FALSE
clodip_v4_5669	dikar	FALSE			-0.240853	0.0253615	FALSE	FALSE
clodip_v4_8795	Rab32	FALSE			0.429377	0.0676648	FALSE	TRUE
clodip_v4_3617	ClC-c	FALSE			0.0681139	0.0398696	FALSE	TRUE
clodip_v4_8699	clodip_v4_8699	FALSE			-0.765673	0.0117612	FALSE	FALSE
clodip_v4_5485	Zn72D	FALSE			-0.335679	0.0220738	FALSE	FALSE
clodip_v4_5378	raskol	FALSE			-0.418248	0.0195602	FALSE	FALSE
clodip_v4_15481	kibra	FALSE			-0.233267	0.0256448	FALSE	FALSE
clodip_v4_11347	dnc	FALSE			-0.568246	0.0157033	FALSE	FALSE
clodip_v4_4763	cher	FALSE			-1.36567	0.00488565	FALSE	FALSE
clodip_v4_6361	Axn	FALSE			-1.93334	0.00212791	FALSE	FALSE
clodip_v4_6698	CG42268	FALSE			-0.395766	0.0202148	FALSE	FALSE
clodip_v4_12324	Dyrk3	FALSE			-0.763254	0.0118029	FALSE	FALSE
clodip_v4_4534	clodip_v4_4534	FALSE			-2.92516	0.00049805	FALSE	FALSE
clodip_v4_4937	P5CDh1	FALSE			-0.450345	0.0186622	FALSE	FALSE
clodip_v4_8042	brat	FALSE			0.218548	0.0496936	FALSE	TRUE
clodip_v4_8948	Sf3b1	FALSE			-1.19994	0.00622745	FALSE	FALSE
clodip_v4_1645	Mcr	FALSE			-0.445976	0.018782	FALSE	FALSE
clodip_v4_12764	IRSp53	FALSE			-0.987078	0.00850479	FALSE	FALSE
clodip_v4_15189	clodip_v4_15189	FALSE			-1.19379	0.0062838	FALSE	FALSE
clodip_v4_8876	CG1648	FALSE			-1.29223	0.00544028	FALSE	FALSE
clodip_v4_7856	rgn|Sfp24F	FALSE			-3.16446	0.000350838	FALSE	FALSE
clodip_v4_1329	Gyf	FALSE			-0.115172	0.0304855	FALSE	FALSE
clodip_v4_2701	cora	FALSE			-0.480749	0.0178496	FALSE	FALSE
clodip_v4_6320	CdipCSP110	FALSE			-0.463932	0.0182946	FALSE	FALSE
clodip_v4_6615	Gprk1	FALSE			-0.539333	0.0163824	FALSE	FALSE
clodip_v4_6809	CG42748	FALSE			-0.242944	0.025284	FALSE	FALSE
clodip_v4_12045	cv-c	FALSE			-1.1063	0.00714254	FALSE	FALSE
clodip_v4_9826	sick	FALSE			-0.799822	0.0111876	FALSE	FALSE
clodip_v4_6340	CG10527	FALSE			-0.799822	0.0111876	FALSE	FALSE
clodip_v4_10681	bun	FALSE			-0.925423	0.00930827	FALSE	FALSE
clodip_v4_10334	CatB|Cat	FALSE			-1.48955	0.00407522	FALSE	FALSE
clodip_v4_9492	clodip_v4_9492	FALSE			-1.19586	0.0062647	FALSE	FALSE
clodip_v4_2785	CG12880	FALSE			-0.489725	0.0176166	FALSE	FALSE
clodip_v4_2106	CG2278|slpr	FALSE			-0.958787	0.00886448	FALSE	FALSE
clodip_v4_5553	clodip_v4_5553	FALSE			-1.07557	0.00747121	FALSE	FALSE
clodip_v4_9128	betaTub60D	FALSE			-0.566112	0.0157525	FALSE	FALSE
clodip_v4_1198	clodip_v4_1198	FALSE			-0.704508	0.0128631	FALSE	FALSE
clodip_v4_1565	Cyp9b1|Cyp9b2	FALSE			-1.07557	0.00747121	FALSE	FALSE
clodip_v4_1536	clodip_v4_1536	FALSE			-0.964305	0.00879315	FALSE	FALSE
clodip_v4_1280	clodip_v4_1280	FALSE			-1.69859	0.00300071	FALSE	FALSE
clodip_v4_5770	sbb	FALSE			-1.2562	0.00573499	FALSE	FALSE
clodip_v4_13458	clodip_v4_13458	FALSE			-0.397496	0.0201636	FALSE	FALSE
clodip_v4_562	clodip_v4_562	FALSE			-0.711467	0.0127327	FALSE	FALSE
clodip_v4_14319	Dyrk2	FALSE			-0.406383	0.019903	FALSE	FALSE
clodip_v4_9730	Acer|Ance	FALSE			-0.477097	0.0179453	FALSE	FALSE
clodip_v4_12460	CG8736	FALSE			-0.874334	0.0100313	FALSE	FALSE
clodip_v4_2663	clodip_v4_2663	FALSE			-0.874334	0.0100313	FALSE	FALSE
clodip_v4_8588	RpLP0	FALSE			-0.827896	0.010737	FALSE	FALSE
clodip_v4_56	Ald1	FALSE			-1.42365	0.00448801	FALSE	FALSE
clodip_v4_6151	Psc	FALSE			-1.89146	0.00226248	FALSE	FALSE
clodip_v4_4959	pps	FALSE			-1.89146	0.00226248	FALSE	FALSE
clodip_v4_4588	clodip_v4_4588	FALSE			-0.859292	0.0102546	FALSE	FALSE
clodip_v4_1892	Tomosyn	FALSE			-1.1505	0.00669489	FALSE	FALSE
clodip_v4_6322	Amph	FALSE			-1.34975	0.0050009	FALSE	FALSE
clodip_v4_2306	CG7997	FALSE			-1.31112	0.0052919	FALSE	FALSE
clodip_v4_4498	CG42724|Fip1	FALSE			-0.766169	0.0117526	FALSE	FALSE
clodip_v4_5998	Chc	FALSE			-0.778892	0.0115358	FALSE	FALSE
clodip_v4_6079	clodip_v4_6079	FALSE			-0.368084	0.0210509	FALSE	FALSE
clodip_v4_7049	clodip_v4_7049	FALSE			-0.695348	0.0130368	FALSE	FALSE
clodip_v4_2918	ptc	FALSE			-0.482286	0.0178095	FALSE	FALSE
clodip_v4_9080	CG16786	FALSE			-0.280663	0.0239255	FALSE	FALSE
clodip_v4_1172	atos	FALSE			-0.259255	0.0246873	FALSE	FALSE
clodip_v4_11590	clodip_v4_11590	FALSE			-0.482286	0.0178095	FALSE	FALSE
clodip_v4_4468	Amus|bin3	FALSE			-0.482286	0.0178095	FALSE	FALSE
clodip_v4_6633	CG34398	FALSE			-0.482286	0.0178095	FALSE	FALSE
clodip_v4_6023	NAT1	FALSE			-1.55744	0.00368962	FALSE	FALSE
clodip_v4_7263	clodip_v4_7263	FALSE			0.00105021	0.0361407	FALSE	TRUE
clodip_v4_6534	clodip_v4_6534	FALSE			-0.113507	0.0305599	FALSE	FALSE
clodip_v4_14367	clodip_v4_14367	FALSE			-1.1197	0.00700375	FALSE	FALSE
clodip_v4_11687	Gapdh1|Gapdh2	FALSE			-0.639839	0.0141406	FALSE	FALSE
clodip_v4_8895	fax	FALSE			-0.443917	0.0188387	FALSE	FALSE
clodip_v4_5783	Mhcl	FALSE			-1.15255	0.00667488	FALSE	FALSE
clodip_v4_4546	PRL-1	FALSE			-0.903399	0.00961333	FALSE	FALSE
clodip_v4_10499	CG4752	FALSE			-0.850601	0.010386	FALSE	FALSE
clodip_v4_1149	Nrg	FALSE			-0.495578	0.0174663	FALSE	FALSE
clodip_v4_15869	clodip_v4_15869	FALSE			-0.556739	0.0159701	FALSE	FALSE
clodip_v4_6267	Ace	FALSE			-0.34547	0.0217596	FALSE	FALSE
clodip_v4_13082	Mnt	FALSE			-1.99589	0.00194168	FALSE	FALSE
clodip_v4_9317	Slob	FALSE			-0.290938	0.0235682	FALSE	FALSE
clodip_v4_9314	CaMKI	FALSE			-1.75486	0.0027634	FALSE	FALSE
clodip_v4_300	east	FALSE			-1.34553	0.00503187	FALSE	FALSE
clodip_v4_14065	SERCA	FALSE			-0.166157	0.0282926	FALSE	FALSE
clodip_v4_535	CG6621	FALSE			-0.707267	0.0128112	FALSE	FALSE
clodip_v4_12175	brm	FALSE			-1.58779	0.00352926	FALSE	FALSE
clodip_v4_6857	clodip_v4_6857	FALSE			-0.33903	0.0219658	FALSE	FALSE
clodip_v4_6993	pot	FALSE			-0.98514	0.00852896	FALSE	FALSE
clodip_v4_14980	Rab3GAP1	FALSE			-0.891509	0.00978215	FALSE	FALSE
clodip_v4_13467	CG12104	FALSE			-1.77116	0.00269825	FALSE	FALSE
clodip_v4_7079	sesB	FALSE			-1.77116	0.00269825	FALSE	FALSE
clodip_v4_5429	RhoGAP93B|rictor	FALSE			-0.912847	0.00948126	FALSE	FALSE
clodip_v4_5480	eIF4B	FALSE			-2.16891	0.00150714	FALSE	FALSE
clodip_v4_9484	clodip_v4_9484	FALSE			-0.648213	0.0139682	FALSE	FALSE
clodip_v4_1815	mbl	FALSE			-0.933355	0.00920079	FALSE	FALSE
clodip_v4_7903	obe	FALSE			-0.976206	0.00864126	FALSE	FALSE
clodip_v4_3275	nop5	FALSE			-1.51484	0.00392709	FALSE	FALSE
clodip_v4_5277	Cpsf6	FALSE			-1.51484	0.00392709	FALSE	FALSE
clodip_v4_6703	CG11122	FALSE			-1.51484	0.00392709	FALSE	FALSE
clodip_v4_12787	MESK2	FALSE			-0.883	0.00990479	FALSE	FALSE
clodip_v4_990	msn	FALSE			-2.76353	0.000631026	FALSE	FALSE
clodip_v4_12181	Pka-C1	FALSE			-0.550449	0.0161179	FALSE	FALSE
clodip_v4_8230	CG4829	FALSE			-1.07608	0.00746569	FALSE	FALSE
clodip_v4_11614	clodip_v4_11614	FALSE			-0.861913	0.0102154	FALSE	FALSE
clodip_v4_6869	Acn	FALSE			-0.823298	0.0108096	FALSE	FALSE
clodip_v4_10220	clodip_v4_10220	FALSE			-3.64254	0.000174222	FALSE	FALSE
clodip_v4_12788	clodip_v4_12788	FALSE			-0.939292	0.00912115	FALSE	FALSE
clodip_v4_7050	clodip_v4_7050	FALSE			-0.939292	0.00912115	FALSE	FALSE
clodip_v4_9438	nocte	FALSE			-0.939292	0.00912115	FALSE	FALSE
clodip_v4_590	Saf-B	FALSE			-1.06527	0.0075848	FALSE	FALSE
clodip_v4_2034	poe	FALSE			-1.56094	0.00367078	FALSE	FALSE
clodip_v4_8394	clodip_v4_8394	FALSE			-1.56094	0.00367078	FALSE	FALSE
clodip_v4_5419	Dys	FALSE			-0.992155	0.00844181	FALSE	FALSE
clodip_v4_7208	lap	FALSE			-1.33804	0.00508735	FALSE	FALSE
clodip_v4_10773	Cdk4	FALSE			-2.03535	0.00183269	FALSE	FALSE
clodip_v4_16492	Ypel	FALSE			-2.03535	0.00183269	FALSE	FALSE

### Sheet: Nymph V Optic lobe
id	gene_name	regulon	hub_score	hub_score_raw	authority_score	authority_score_raw	is_hub	is_effector	initiator_score	initiator_score_raw	is_initiator
clodip_v4_10071	clodip_v4_10071	TRUE	-0.624167	0.033759			FALSE	FALSE	0	0	FALSE
clodip_v4_10094	Fancm	TRUE	0.0298246	0.101816			TRUE	FALSE	0.648464	1.16199	TRUE
clodip_v4_10106	Top3beta	TRUE	-0.394444	0.0497501			FALSE	FALSE	0	0	FALSE
clodip_v4_10145	vtd	TRUE	-0.845088	0.0232508			FALSE	FALSE	0	0	FALSE
clodip_v4_10146	Nf-YB	TRUE	-0.570299	0.0369726			FALSE	FALSE	0	0	FALSE
clodip_v4_1015	Smox	TRUE	0.743019	0.339343			TRUE	FALSE	0.293515	0.339343	FALSE
clodip_v4_10226	HmgD|HmgZ	TRUE	-0.85523	0.0228562			FALSE	FALSE	0	0	FALSE
clodip_v4_10239	SREBP	TRUE	-0.745605	0.0275022			FALSE	FALSE	0	0	FALSE
clodip_v4_10275	sqa	TRUE	-0.816085	0.0244174			FALSE	FALSE	0	0	FALSE
clodip_v4_10285	Dr	TRUE	-0.647657	0.0324467			FALSE	FALSE	0	0	FALSE
clodip_v4_103	ebi	TRUE	0.00239746	0.0972094			TRUE	FALSE	0.00341297	0.0972094	FALSE
clodip_v4_10313	His1:CG31617|His1:CG33801	TRUE	-0.979923	0.018518			FALSE	FALSE	0.767918	1.49231	TRUE
clodip_v4_10319	CG1407	TRUE	0.138884	0.122395			TRUE	FALSE	0.0511945	0.122395	FALSE
clodip_v4_10417	Spf45	TRUE	0.119314	0.118418			TRUE	FALSE	0.0375427	0.118418	FALSE
clodip_v4_10423	PolA2	TRUE	0.158179	0.126447			TRUE	FALSE	0.0580205	0.126447	FALSE
clodip_v4_1046	acj6	TRUE	0.739066	0.337086			TRUE	FALSE	0.733788	1.37776	TRUE
clodip_v4_10487	tra2	TRUE	0.779419	0.360846			TRUE	FALSE	0.423208	0.720196	FALSE
clodip_v4_10491	Odc1	TRUE	-0.357862	0.052919			FALSE	FALSE	0	0	FALSE
clodip_v4_10501	Gnf1	TRUE	0.995585	0.519743			TRUE	FALSE	0.805461	1.60137	TRUE
clodip_v4_10504	Hmg-2	TRUE	0.378177	0.183309			TRUE	FALSE	0.354949	0.463697	FALSE
clodip_v4_10515	noc	TRUE	-1.03179	0.0169657			FALSE	FALSE	0	0	FALSE
clodip_v4_10516	Camta	TRUE	1.32529	0.906742			TRUE	FALSE	0.829352	1.78679	TRUE
clodip_v4_10524	TfAP-2	TRUE	-0.599189	0.0352129			FALSE	FALSE	0	0	FALSE
clodip_v4_10583	tup	TRUE	0.441483	0.203982			TRUE	FALSE	0.525597	0.941479	TRUE
clodip_v4_10604	Hsf	TRUE	-0.222514	0.0665016			FALSE	FALSE	0	0	FALSE
clodip_v4_10619	spn-B|Vti1a	TRUE	0.45019	0.207001			TRUE	FALSE	0.174061	0.207001	FALSE
clodip_v4_1068	salm	TRUE	1.04568	0.565599			TRUE	FALSE	0.382253	0.565599	FALSE
clodip_v4_10686	CG7099	TRUE	-3.1669	0.00046172			FALSE	FALSE	0	0	FALSE
clodip_v4_10723	Eip78C	TRUE	0.697808	0.31441			TRUE	FALSE	0.535836	0.94894	TRUE
clodip_v4_10728	PDCD-5	TRUE	-1.32098	0.010413			FALSE	FALSE	0	0	FALSE
clodip_v4_10733	Mybbp1A	TRUE	0.152894	0.125324			TRUE	FALSE	0.0546075	0.125324	FALSE
clodip_v4_10735	Eip74EF	TRUE	-2.60793	0.00118617			FALSE	FALSE	0	0	FALSE
clodip_v4_10830	Dcr-2	TRUE	0.421063	0.19707			TRUE	FALSE	0.163823	0.19707	FALSE
clodip_v4_10836	CG11403	TRUE	0.00120362	0.0970137			TRUE	FALSE	0.737201	1.3784	TRUE
clodip_v4_10871	Polr2A	TRUE	-0.0578192	0.0878143			FALSE	FALSE	0	0	FALSE
clodip_v4_10885	tai	TRUE	0.881219	0.428499			TRUE	FALSE	0.337884	0.428499	FALSE
clodip_v4_1094	CG1233	TRUE	-0.403431	0.0490011			FALSE	FALSE	0	0	FALSE
clodip_v4_1096	clodip_v4_1096	TRUE	0.698744	0.314907			TRUE	FALSE	0.665529	1.19694	TRUE
clodip_v4_10976	CG11414	TRUE	-0.170213	0.0726393			FALSE	FALSE	0.232082	0.280389	FALSE
clodip_v4_11040	dsx	TRUE	-0.85523	0.0228562			FALSE	FALSE	0	0	FALSE
clodip_v4_11090	htk	TRUE	-0.208623	0.0680792			FALSE	FALSE	0.232082	0.280389	FALSE
clodip_v4_11103	CG14667	TRUE	0.541272	0.241403			TRUE	FALSE	0.194539	0.241403	FALSE
clodip_v4_11199	CG7386|Odj	TRUE	-0.291562	0.0591853			FALSE	FALSE	0	0	FALSE
clodip_v4_11207	Iswi	TRUE	0.631689	0.281207			TRUE	FALSE	0.40273	0.640556	FALSE
clodip_v4_1122	Rfx	TRUE	0.847802	0.404998			TRUE	FALSE	0.638225	1.09812	TRUE
clodip_v4_11284	sim	TRUE	0.621222	0.276282			TRUE	FALSE	0.686007	1.25466	TRUE
clodip_v4_1131	Mettl3	TRUE	0.41132	0.193856			TRUE	FALSE	0.156997	0.193856	FALSE
clodip_v4_11498	E2f1	TRUE	-0.831144	0.0238046			FALSE	FALSE	0.327645	0.409694	FALSE
clodip_v4_1152	ewg	TRUE	0.0225841	0.100579			TRUE	FALSE	0.317406	0.380967	FALSE
clodip_v4_1161	nub|pdm2	TRUE	0.660476	0.295208			TRUE	FALSE	0.556314	0.988333	TRUE
clodip_v4_11632	Rpn5	TRUE	0.557378	0.248056			TRUE	FALSE	0.201365	0.248056	FALSE
clodip_v4_11644	usp	TRUE	0.374046	0.182035			TRUE	FALSE	0.146758	0.182035	FALSE
clodip_v4_1174	Dll	TRUE	-0.978436	0.0185646			FALSE	FALSE	0	0	FALSE
clodip_v4_11793	Top2	TRUE	-0.610968	0.0345196			FALSE	FALSE	0		FALSE
clodip_v4_11890	clodip_v4_11890	TRUE	1.2482	0.796112			TRUE	FALSE	0.624573	1.0765	TRUE
clodip_v4_12001	gl	TRUE	-0.328941	0.0555664			FALSE	FALSE	0	0	FALSE
clodip_v4_12005	PolQ	TRUE	0.136404	0.121883			TRUE	FALSE	0.0477816	0.121883	FALSE
clodip_v4_12009	His1:CG31617|His1:CG33801	TRUE	0.235889	0.14417			TRUE	FALSE	0.430034	0.740466	FALSE
clodip_v4_12129	Chi	TRUE	0.295477	0.159425			TRUE	FALSE	0.112628	0.159425	FALSE
clodip_v4_12146	Rab2	TRUE	-0.0278209	0.0923753			FALSE	FALSE	0	0	FALSE
clodip_v4_12154	NK7.1	TRUE	0.940589	0.473666			TRUE	FALSE	0.692833	1.27158	TRUE
clodip_v4_12186	CG3294	TRUE	1.00563	0.528628			TRUE	FALSE	0.375427	0.528628	FALSE
clodip_v4_12331	CG5023	TRUE	-1.56038	0.00695152			FALSE	FALSE	0	0	FALSE
clodip_v4_12340	Moe	TRUE	-0.38458	0.0505854			FALSE	FALSE	0	0	FALSE
clodip_v4_12347	RPA1	TRUE	-0.351834	0.0534602			FALSE	FALSE	0	0	FALSE
clodip_v4_12388	S2P	TRUE	0.0713153	0.109202			TRUE	FALSE	0.0238908	0.109202	FALSE
clodip_v4_12512	onecut	TRUE	0.636686	0.283589			TRUE	FALSE	0.627986	1.0815	TRUE
clodip_v4_12540	timeout	TRUE	-2.79739	0.000861502			FALSE	FALSE	0.740614	1.42128	TRUE
clodip_v4_12687	Hmx	TRUE	0.751929	0.344485			TRUE	FALSE	0.296928	0.344485	FALSE
clodip_v4_12699	slou	TRUE	0.678209	0.304178			TRUE	FALSE	0.836177	1.79854	TRUE
clodip_v4_12734	Uev1A	TRUE	-0.469553	0.0438262			FALSE	FALSE	0	0	FALSE
clodip_v4_1275	Ssdp	TRUE	0.775519	0.358479			TRUE	FALSE	0.955631	2.61149	TRUE
clodip_v4_12750	DNAlig4	TRUE	-0.119952	0.079071			FALSE	FALSE	0	0	FALSE
clodip_v4_12907	retn	TRUE	-2.34698	0.00184263			FALSE	FALSE	0	0	FALSE
clodip_v4_1293	HDAC1	TRUE	0.523956	0.23445			TRUE	FALSE	0.187713	0.23445	FALSE
clodip_v4_12952	Lmx1a	TRUE	0.558936	0.24871			TRUE	FALSE	0.37884	0.529098	FALSE
clodip_v4_13017	bs	TRUE	-0.871841	0.0222242			FALSE	FALSE	0.440273	0.797916	FALSE
clodip_v4_13082	Mnt	TRUE	0.00289362	0.0972909			TRUE	FALSE	0.00682594	0.0972909	FALSE
clodip_v4_13092	rump	TRUE	0.711045	0.321514			TRUE	FALSE	0.713311	1.30243	TRUE
clodip_v4_13115	Tbp	TRUE	0.368012	0.18019			TRUE	FALSE	0.928328	2.27761	TRUE
clodip_v4_13209	Cfp1|CG17440	TRUE	-3.0797	0.000534938			FALSE	FALSE	0	0	FALSE
clodip_v4_13223	ftz-f1	TRUE	-2.60793	0.00118617			FALSE	FALSE	0	0	FALSE
clodip_v4_13327	Ets97D	TRUE	-0.639851	0.032877			FALSE	FALSE	0	0	FALSE
clodip_v4_13328	Hsc70-3	TRUE	-1.89903	0.00392481			FALSE	FALSE	0	0	FALSE
clodip_v4_13340	Clk	TRUE	0.122039	0.118964			TRUE	FALSE	0.0409556	0.118964	FALSE
clodip_v4_13436	Mcm3	TRUE	-1.02129	0.0172691			FALSE	FALSE	0	0	FALSE
clodip_v4_13443	Nf-YC	TRUE	-0.051322	0.0887826			FALSE	FALSE	0	0	FALSE
clodip_v4_13446	Parp1	TRUE	0.540117	0.240933			TRUE	FALSE	0.948805	2.48932	TRUE
clodip_v4_13447	clodip_v4_13447	TRUE	0.076198	0.110106			TRUE	FALSE	0.696246	1.27253	TRUE
clodip_v4_13479	ap	TRUE	0.730355	0.332166			TRUE	FALSE	0.96587	2.72757	TRUE
clodip_v4_1353	vri	TRUE	-2.91697	0.000704037			FALSE	FALSE	0	0	FALSE
clodip_v4_13561	fru	TRUE	-1.7494	0.00505257			FALSE	FALSE	0	0	FALSE
clodip_v4_13569	Polr2B	TRUE	0.452909	0.207954			TRUE	FALSE	0.566553	1.00587	TRUE
clodip_v4_13715	pan	TRUE	1.05428	0.573875			TRUE	FALSE	0.385666	0.573875	FALSE
clodip_v4_13752	CG9281	TRUE	1.06895	0.588257			TRUE	FALSE	0		FALSE
clodip_v4_13815	PICK1	TRUE	0.0453083	0.104512			TRUE	FALSE	0.0136519	0.104512	FALSE
clodip_v4_13884	Mef2	TRUE	-1.68555	0.00562754			FALSE	FALSE	0	0	FALSE
clodip_v4_13914	yps	TRUE	0.933828	0.468291			TRUE	FALSE	0.901024	2.06744	TRUE
clodip_v4_13930	dve	TRUE	-2.91697	0.000704037			FALSE	FALSE	0	0	FALSE
clodip_v4_13941	Dp	TRUE	-0.290399	0.0593017			FALSE	FALSE	0	0	FALSE
clodip_v4_13975	Git	TRUE	0.757678	0.347845			TRUE	FALSE	0.976109	2.84354	TRUE
clodip_v4_1399	shep	TRUE	0.944978	0.477188			TRUE	FALSE	0		FALSE
clodip_v4_14031	rn	TRUE	0.72241	0.327741			TRUE	FALSE	0.283276	0.327741	FALSE
clodip_v4_14195	Pi3K59F	TRUE	0.636362	0.283433			TRUE	FALSE	0.249147	0.283433	FALSE
clodip_v4_14205	schlank	TRUE	-0.863727	0.0225307			FALSE	FALSE	0	0	FALSE
clodip_v4_14240	kn	TRUE	1.32202	0.901758			TRUE	FALSE	0.986348	2.98157	TRUE
clodip_v4_14330	Syp	TRUE	1.08012	0.599455			TRUE	FALSE	0.675768	1.23919	TRUE
clodip_v4_14370	sv	TRUE	-0.448613	0.045403			FALSE	FALSE	0	0	FALSE
clodip_v4_14387	CG12129	TRUE	0.323707	0.167206			TRUE	FALSE	0.607509	1.04924	TRUE
clodip_v4_14391	dsxm	TRUE	0.465398	0.212384			TRUE	FALSE	0.897611	2.04708	TRUE
clodip_v4_14436	CG10348|ham	TRUE	-0.476124	0.0433428			FALSE	FALSE	0.464164	0.801237	FALSE
clodip_v4_14600	Upf1	TRUE	0.151139	0.124953			TRUE	FALSE	0.83959	1.8049	TRUE
clodip_v4_14695	erm	TRUE	0.85542	0.410239			TRUE	FALSE	0		FALSE
clodip_v4_14780	CG8243	TRUE	-0.631955	0.0333182			FALSE	FALSE	0	0	FALSE
clodip_v4_14785	mh	TRUE	0.207873	0.137511			TRUE	FALSE	0.590444	1.01955	TRUE
clodip_v4_14917	clodip_v4_14917	TRUE	-1.68555	0.00562754			FALSE	FALSE	0	0	FALSE
clodip_v4_14920	Su(H)	TRUE	0.488098	0.22068			TRUE	FALSE	0.395904	0.630374	FALSE
clodip_v4_14987	gcm	TRUE	-0.85523	0.0228562			FALSE	FALSE	0	0	FALSE
clodip_v4_14998	arm	TRUE	1.1927	0.724919			TRUE	FALSE	0.94198	2.40487	TRUE
clodip_v4_15040	PolrMT	TRUE	-0.0788342	0.0847539			FALSE	FALSE	0	0	FALSE
clodip_v4_15049	CG43347	TRUE	1.33254	0.917916			TRUE	FALSE	0.989761	3.07253	TRUE
clodip_v4_15056	Aef1	TRUE	0.18723	0.132802			TRUE	FALSE	0.0716724	0.132802	FALSE
clodip_v4_15101	CG14641	TRUE	0.789537	0.367062			TRUE	FALSE	0.31058	0.367062	FALSE
clodip_v4_15135	pnt	TRUE	-1.89903	0.00392481			FALSE	FALSE	0	0	FALSE
clodip_v4_15259	bon	TRUE	0.452269	0.207729			TRUE	FALSE	0.962457	2.72396	TRUE
clodip_v4_15260	Socs36E	TRUE	0.371364	0.181213			TRUE	FALSE	0.143345	0.181213	FALSE
clodip_v4_15642	bsh	TRUE	0.308456	0.162957			TRUE	FALSE	0.750853	1.43752	TRUE
clodip_v4_15726	nvy	TRUE	0.493917	0.222858			TRUE	FALSE	0.515358	0.915983	TRUE
clodip_v4_15728	CG10979	TRUE	0.431618	0.200613			TRUE	FALSE	0.887372	2.01534	TRUE
clodip_v4_1593	mRpL1	TRUE	0.554049	0.246666			TRUE	FALSE	0.392491	0.606015	FALSE
clodip_v4_1594	twin	TRUE	-1.31132	0.0105842			FALSE	FALSE	0	0	FALSE
clodip_v4_15940	Got1	TRUE	-1.73633	0.00516529			FALSE	FALSE	0	0	FALSE
clodip_v4_15941	CG18605|Topors	TRUE	0.200829	0.135886			TRUE	FALSE	0.518771	0.937123	TRUE
clodip_v4_1597	PolD1	TRUE	0.0735506	0.109615			TRUE	FALSE	0.0273038	0.109615	FALSE
clodip_v4_16013	CG44422	TRUE	1.05693	0.57645			TRUE	FALSE	0.757679	1.45848	TRUE
clodip_v4_16022	clodip_v4_16022	TRUE	0.885491	0.4316			TRUE	FALSE	0.34471	0.4316	FALSE
clodip_v4_16037	ap	TRUE	-0.0089104	0.0953716			FALSE	FALSE	0.464164	0.801237	FALSE
clodip_v4_16070	hbn	TRUE	0.311868	0.163898			TRUE	FALSE	0.682594	1.24552	TRUE
clodip_v4_1617	row	TRUE	0.853157	0.408675			TRUE	FALSE	0.90785	2.08271	TRUE
clodip_v4_1624	Jarid2	TRUE	-0.255979	0.0628491			FALSE	FALSE	0	0	FALSE
clodip_v4_16276	CG7101	TRUE	-2.91697	0.000704037			FALSE	FALSE	0	0	FALSE
clodip_v4_16445	BtbVII	TRUE	0.983183	0.508975			TRUE	FALSE	0.361775	0.508975	FALSE
clodip_v4_16447	msl-1	TRUE	-0.234739	0.0651433			FALSE	FALSE	0	0	FALSE
clodip_v4_16468	Hrb27C	TRUE	0.622719	0.276981			TRUE	FALSE	0.904437	2.07563	TRUE
clodip_v4_16474	Rx	TRUE	-0.784745	0.0257439			FALSE	FALSE	0	0	FALSE
clodip_v4_165	l(2)37Cd	TRUE	0.0750586	0.109894			TRUE	FALSE	0.0307167	0.109894	FALSE
clodip_v4_16608	orb	TRUE	1.10907	0.629483			TRUE	FALSE	0.856655	1.90404	TRUE
clodip_v4_1661	CG12605|scrt	TRUE	1.17196	0.69998			TRUE	FALSE	0		FALSE
clodip_v4_16698	CG4730|CG7691	TRUE	-0.835042	0.0236485			FALSE	FALSE	0	0	FALSE
clodip_v4_1680	net	TRUE	-0.474473	0.0434637			FALSE	FALSE	0	0	FALSE
clodip_v4_1691	Mad	TRUE	0.189873	0.133396			TRUE	FALSE	0.583618	1.01543	TRUE
clodip_v4_17160	zld	TRUE	0.54196	0.241684			TRUE	FALSE	0.372014	0.522073	FALSE
clodip_v4_1717	AnxB10	TRUE	0.97132	0.498885			TRUE	FALSE	0.709898	1.2968	TRUE
clodip_v4_1759	Smr	TRUE	1.0498	0.569549			TRUE	FALSE	0.494881	0.849937	FALSE
clodip_v4_1785	CG30392	TRUE	0.209692	0.137934			TRUE	FALSE	0.0853242	0.137934	FALSE
clodip_v4_1829	DNAlig1	TRUE	0.637317	0.283891			TRUE	FALSE	0.65529	1.16593	TRUE
clodip_v4_1911	slp2	TRUE	-0.619761	0.0340111			FALSE	FALSE	0.440273	0.797916	FALSE
clodip_v4_196	Abl	TRUE	0.96896	0.496901			TRUE	FALSE	0.8157	1.65932	TRUE
clodip_v4_1991	Xpd	TRUE	0.461856	0.211118			TRUE	FALSE	0.726962	1.33272	TRUE
clodip_v4_2007	hppy	TRUE	1.02007	0.541674			TRUE	FALSE	0.819113	1.7041	TRUE
clodip_v4_2016	CG12498|Rtf1	TRUE	-3.0797	0.000534938			FALSE	FALSE	0	0	FALSE
clodip_v4_2026	Spt6	TRUE	0.910609	0.450292			TRUE	FALSE	0.477816	0.809642	FALSE
clodip_v4_2049	B-H1|B-H2	TRUE	-0.526317	0.0398219			FALSE	FALSE	0	0	FALSE
clodip_v4_2083	Vsx2	TRUE	0.274206	0.153803			TRUE	FALSE	0		FALSE
clodip_v4_2117	Tob	TRUE	1.26624	0.820733			TRUE	FALSE	0.784983	1.51386	TRUE
clodip_v4_2125	sm	TRUE	-0.833281	0.0237189			FALSE	FALSE	0	0	FALSE
clodip_v4_2126	CG30349	TRUE	-0.242978	0.0642437			FALSE	FALSE	0.778157	1.49436	TRUE
clodip_v4_2128	oc	TRUE	1.08627	0.605713			TRUE	FALSE	0.679181	1.24545	TRUE
clodip_v4_2134	rl	TRUE	0.566865	0.252061			TRUE	FALSE	0.208191	0.252061	FALSE
clodip_v4_2139	Bap170	TRUE	0.560346	0.249302			TRUE	FALSE	0.604096	1.04722	TRUE
clodip_v4_2225	sima	TRUE	0.60691	0.269687			TRUE	FALSE	0.225256	0.269687	FALSE
clodip_v4_226	CG10431|pita	TRUE	0.257185	0.149447			TRUE	FALSE	0.0989761	0.149447	FALSE
clodip_v4_2284	Xpac	TRUE	0.704814	0.31815			TRUE	FALSE	0.269625	0.31815	FALSE
clodip_v4_2303	clodip_v4_2303	TRUE	0.558662	0.248595			TRUE	FALSE	0.600683	1.04651	TRUE
clodip_v4_2304	PolG1	TRUE	0.508178	0.228288			TRUE	FALSE	0.880546	2.0079	TRUE
clodip_v4_2338	zfh1	TRUE	-1.2375	0.0119887			FALSE	FALSE	0	0	FALSE
clodip_v4_236	Ssb-c31a	TRUE	-0.0505747	0.0888947			FALSE	FALSE	0.440273	0.797916	FALSE
clodip_v4_2378	clodip_v4_2378	TRUE	1.09657	0.616332			TRUE	FALSE	0.979522	2.88757	TRUE
clodip_v4_2383	Atac3	TRUE	0.175622	0.130225			TRUE	FALSE	0.576792	1.01226	TRUE
clodip_v4_2387	otp	TRUE	0.801896	0.3748			TRUE	FALSE	0.580205	1.01454	TRUE
clodip_v4_2427	Rbf2|Rbf	TRUE	0.623339	0.277271			TRUE	FALSE	0.720137	1.31794	TRUE
clodip_v4_2460	Top1	TRUE	0.722523	0.327804			TRUE	FALSE	0		FALSE
clodip_v4_2479	nonA|nonA-l	TRUE	1.17201	0.700034			TRUE	FALSE	0		FALSE
clodip_v4_2494	mirr	TRUE	-0.649761	0.0323317			FALSE	FALSE	0	0	FALSE
clodip_v4_2496	ara	TRUE	-0.534514	0.0392747			FALSE	FALSE	0	0	FALSE
clodip_v4_2514	Atf6	TRUE	-0.247658	0.0637382			FALSE	FALSE	0.464164	0.801237	FALSE
clodip_v4_2540	E(bx)	TRUE	0.69091	0.31077			TRUE	FALSE	0.262799	0.31077	FALSE
clodip_v4_2590	crol	TRUE	0.469687	0.213927			TRUE	FALSE	0.180887	0.213927	FALSE
clodip_v4_2598	pdm3	TRUE	0.870571	0.420866			TRUE	FALSE	0.419795	0.701255	FALSE
clodip_v4_2649	CG12909	TRUE	-0.277928	0.0605632			FALSE	FALSE	0.498294	0.882034	FALSE
clodip_v4_267	cwo	TRUE	-2.91697	0.000704037			FALSE	FALSE	0	0	FALSE
clodip_v4_2671	clodip_v4_2671	TRUE	0.21575	0.139352			TRUE	FALSE	0.0887372	0.139352	FALSE
clodip_v4_2672	Nca	TRUE	1.28388	0.845539			TRUE	FALSE	0.87372	2.0028	TRUE
clodip_v4_2682	sr	TRUE	1.22867	0.770298			TRUE	FALSE	0.802048	1.57154	TRUE
clodip_v4_2741	Ets65A	TRUE	0.700957	0.316085			TRUE	FALSE	0.412969	0.675435	FALSE
clodip_v4_2852	REPTOR-BP	TRUE	0.564773	0.251172			TRUE	FALSE	0.791809	1.52573	TRUE
clodip_v4_2914	CG9727	TRUE	-0.143255	0.0760212			FALSE	FALSE	0.232082	0.280389	FALSE
clodip_v4_2922	enc	TRUE	1.20608	0.741471			TRUE	FALSE	0.996587	3.16559	TRUE
clodip_v4_2956	Polr3D	TRUE	0.0389834	0.103402			TRUE	FALSE	0.511945	0.901318	TRUE
clodip_v4_3016	Dis3	TRUE	0.295978	0.15956			TRUE	FALSE	0.860068	1.91252	TRUE
clodip_v4_3019	UGP	TRUE	0.565681	0.251557			TRUE	FALSE	0.204778	0.251557	FALSE
clodip_v4_3066	CG31064	TRUE	1.18204	0.711989			TRUE	FALSE	0		FALSE
clodip_v4_3098	EMC5|snRNP-U1-70K	TRUE	-0.115281	0.0796969			FALSE	FALSE	0.498294	0.882034	FALSE
clodip_v4_3103	Taf6	TRUE	-0.195379	0.0696183			FALSE	FALSE	0.416382	0.693125	FALSE
clodip_v4_3141	RunxB	TRUE	0.39115	0.187367			TRUE	FALSE	0.153584	0.187367	FALSE
clodip_v4_3142	RunxA	TRUE	0.936244	0.470205			TRUE	FALSE	0.43686	0.750594	FALSE
clodip_v4_3184	STUB1	TRUE	-0.825256	0.0240424			FALSE	FALSE	0	0	FALSE
clodip_v4_3188	mamo	TRUE	0.190714	0.133585			TRUE	FALSE	0.484642	0.82671	FALSE
clodip_v4_3202	Hr38	TRUE	0.8273	0.391222			TRUE	FALSE	0.723549	1.32933	TRUE
clodip_v4_3218	MTF-1	TRUE	0.436698	0.202341			TRUE	FALSE	0.320819	0.382015	FALSE
clodip_v4_3249	dan|danr	TRUE	0.34987	0.174756			TRUE	FALSE	0.351536	0.455144	FALSE
clodip_v4_3323	bi	TRUE	-0.298155	0.0585304			FALSE	FALSE	0		FALSE
clodip_v4_3352	Hrb87F|Hrb98DE	TRUE	0.271935	0.153214			TRUE	FALSE	0.539249	0.951131	TRUE
clodip_v4_3386	nSyb	TRUE	1.05117	0.570866			TRUE	FALSE	0.68942	1.26399	TRUE
clodip_v4_3414	clodip_v4_3414	TRUE	0.327783	0.16836			TRUE	FALSE	0.12628	0.16836	FALSE
clodip_v4_3512	da	TRUE	-0.275975	0.0607632			FALSE	FALSE	0		FALSE
clodip_v4_3542	Nelf-A	TRUE	-0.307534	0.0576111			FALSE	FALSE	0	0	FALSE
clodip_v4_357	ey	TRUE	0.739472	0.337317			TRUE	FALSE	0.546075	0.977055	TRUE
clodip_v4_36	Nf1	TRUE	1.3255	0.907071			TRUE	FALSE	0.849829	1.88798	TRUE
clodip_v4_3612	clodip_v4_3612	TRUE	0.242182	0.14571			TRUE	FALSE	0.0921502	0.14571	FALSE
clodip_v4_3656	Pur-alpha	TRUE	0.59632	0.264909			TRUE	FALSE	0.215017	0.264909	FALSE
clodip_v4_3690	peb	TRUE	-1.02932	0.0170365			FALSE	FALSE	0	0	FALSE
clodip_v4_3701	jumu|RpL37-1	TRUE	0.196577	0.134914			TRUE	FALSE	0.0784983	0.134914	FALSE
clodip_v4_3750	Spps	TRUE	-1.68555	0.00562754			FALSE	FALSE	0	0	FALSE
clodip_v4_3756	cbt	TRUE	-1.15626	0.0137506			FALSE	FALSE	0.767918	1.49231	TRUE
clodip_v4_3768	mbf1	TRUE	0.52829	0.236171			TRUE	FALSE	0.78157	1.51073	TRUE
clodip_v4_3777	Hcs	TRUE	1.09006	0.609598			TRUE	FALSE	0.508532	0.889987	TRUE
clodip_v4_3794	Oli	TRUE	0.177064	0.130542			TRUE	FALSE	0.0682594	0.130542	FALSE
clodip_v4_3796	Rab14	TRUE	0.220009	0.140357			TRUE	FALSE	0.843003	1.82031	TRUE
clodip_v4_3806	NELF-B	TRUE	-0.498172	0.0417594			FALSE	FALSE	0	0	FALSE
clodip_v4_3817	Med	TRUE	0.15293	0.125331			TRUE	FALSE	0.863481	1.92398	TRUE
clodip_v4_3896	CenG1A	TRUE	0.187852	0.132941			TRUE	FALSE	0.0750853	0.132941	FALSE
clodip_v4_393	p53	TRUE	-0.0114636	0.0949614			FALSE	FALSE	0	0	FALSE
clodip_v4_3957	CG5890	TRUE	1.16242	0.688799			TRUE	FALSE	0.542662	0.969187	TRUE
clodip_v4_3964	Orc1	TRUE	0.529631	0.236706			TRUE	FALSE	0.890785	2.01632	TRUE
clodip_v4_4001	Lim3	TRUE	0.763773	0.351441			TRUE	FALSE	0.552901	0.985972	TRUE
clodip_v4_402	pds5	TRUE	0.774081	0.35761			TRUE	FALSE	0.303754	0.35761	FALSE
clodip_v4_4049	Prosalpha1	TRUE	0.023399	0.100717			TRUE	FALSE	0.365188	0.510411	FALSE
clodip_v4_4076	opa	TRUE	-0.85523	0.0228562			FALSE	FALSE	0	0	FALSE
clodip_v4_4125	tos	TRUE	-0.274848	0.0608789			FALSE	FALSE	0.651877	1.16242	TRUE
clodip_v4_4133	bol	TRUE	0.600024	0.266571			TRUE	FALSE	0.21843	0.266571	FALSE
clodip_v4_414	Nf-YA	TRUE	0.426541	0.198901			TRUE	FALSE	0.559727	0.996817	TRUE
clodip_v4_4300	CG12054	TRUE	-0.059111	0.087623			FALSE	FALSE	0	0	FALSE
clodip_v4_4392	CG12219|CG18262	TRUE	0.345142	0.173367			TRUE	FALSE	0.610922	1.0554	TRUE
clodip_v4_4393	CG12236	TRUE	-0.28906	0.0594359			FALSE	FALSE	0.440273	0.797916	FALSE
clodip_v4_4447	lbe|lbl	TRUE	-1.20472	0.0126707			FALSE	FALSE	0	0	FALSE
clodip_v4_4448	C15	TRUE	-1.5414	0.00717781			FALSE	FALSE	0	0	FALSE
clodip_v4_4450	CG16779	TRUE	1.16125	0.687434			TRUE	FALSE	0.846416	1.8447	TRUE
clodip_v4_4451	Brf	TRUE	0.5459	0.243297			TRUE	FALSE	0.197952	0.243297	FALSE
clodip_v4_4452	Irbp	TRUE	-0.116209	0.0795721			FALSE	FALSE	0.699659	1.27456	TRUE
clodip_v4_4557	CG2931	TRUE	0.41806	0.196074			TRUE	FALSE	0.658703	1.17445	TRUE
clodip_v4_456	Cf2|CG10654	TRUE	-0.355911	0.0530935			FALSE	FALSE	0.133106	0.179675	FALSE
clodip_v4_457	Awh	TRUE	0.202456	0.136259			TRUE	FALSE	0.587031	1.01829	TRUE
clodip_v4_4616	CG44247	TRUE	1.27153	0.828087			TRUE	FALSE	0.870307	1.94969	TRUE
clodip_v4_4746	srl	TRUE	0.735364	0.334986			TRUE	FALSE	0.290102	0.334986	FALSE
clodip_v4_4769	CG10089	TRUE	0.874038	0.423336			TRUE	FALSE	0.617747	1.06307	TRUE
clodip_v4_4775	cyc	TRUE	-3.06333	0.000549922			FALSE	FALSE	0	0	FALSE
clodip_v4_4787	CG42488|CG5116	TRUE	-0.109223	0.080516			FALSE	FALSE	0.498294	0.882034	FALSE
clodip_v4_4843	esg|wor	TRUE	-0.471724	0.0436659			FALSE	FALSE	0.767918	1.49231	TRUE
clodip_v4_489	CG5946	TRUE	0.70109	0.316156			TRUE	FALSE	0.569966	1.00928	TRUE
clodip_v4_5011	Xpc	TRUE	0.709602	0.320731			TRUE	FALSE	0.276451	0.320731	FALSE
clodip_v4_5030	bab1	TRUE	1.06	0.579444			TRUE	FALSE	0		FALSE
clodip_v4_5045	so	TRUE	0.475186	0.215922			TRUE	FALSE	0.825939	1.77087	TRUE
clodip_v4_5048	CG2790	TRUE	0.605536	0.269063			TRUE	FALSE	0.221843	0.269063	FALSE
clodip_v4_5062	Polr1A	TRUE	-3.42711	0.000297593			FALSE	FALSE	0	0	FALSE
clodip_v4_5141	Dek	TRUE	-0.762349	0.0267358			FALSE	FALSE	0	0	FALSE
clodip_v4_5152	Hel89B	TRUE	0.465489	0.212417			TRUE	FALSE	0.761092	1.48698	TRUE
clodip_v4_516	cic	TRUE	0.844376	0.402662			TRUE	FALSE	0.935154	2.34197	TRUE
clodip_v4_5169	TfIIB	TRUE	-0.107275	0.0807812			FALSE	FALSE	0	0	FALSE
clodip_v4_5178	ss	TRUE	0.42469	0.19828			TRUE	FALSE	0.918089	2.16596	TRUE
clodip_v4_5187	hng2	TRUE	0.137063	0.122019			TRUE	FALSE	0.56314	1.00405	TRUE
clodip_v4_519	Rbbp5	TRUE	-0.552543	0.0380974			FALSE	FALSE	0	0	FALSE
clodip_v4_5202	CG4593	TRUE	0.727126	0.330361			TRUE	FALSE	0.672355	1.21041	TRUE
clodip_v4_5211	DMAP1	TRUE	0.464893	0.212203			TRUE	FALSE	0.177474	0.212203	FALSE
clodip_v4_527	His2Av	TRUE	-0.147863	0.0754322			FALSE	FALSE	0	0	FALSE
clodip_v4_5296	CG9117	TRUE	-0.112355	0.0800915			FALSE	FALSE	0	0	FALSE
clodip_v4_5301	MED30	TRUE	0.541003	0.241294			TRUE	FALSE	0.191126	0.241294	FALSE
clodip_v4_5308	pho	TRUE	-0.271059	0.0612695			FALSE	FALSE	0.699659	1.27456	TRUE
clodip_v4_531	SoxN	TRUE	0.0498346	0.105313			TRUE	FALSE	0.0170648	0.105313	FALSE
clodip_v4_5375	CRIF	TRUE	-0.0197089	0.0936489			FALSE	FALSE	0	0	FALSE
clodip_v4_5442	His3.3A|His3.3B	TRUE	-2.57876	0.00124602			FALSE	FALSE	0.327645	0.409694	FALSE
clodip_v4_5445	mus201	TRUE	-0.682294	0.0306041			FALSE	FALSE	0	0	FALSE
clodip_v4_5447	Psi	TRUE	0.772937	0.35692			TRUE	FALSE	0.921502	2.17706	TRUE
clodip_v4_5501	CG8079	TRUE	0.590297	0.26223			TRUE	FALSE	0.614334	1.06015	TRUE
clodip_v4_5503	Dfd	TRUE	-0.459989	0.0445394			FALSE	FALSE	0	0	FALSE
clodip_v4_5505	pb	TRUE	-0.197238	0.0694002			FALSE	FALSE	0	0	FALSE
clodip_v4_5515	Cnot4	TRUE	-0.234186	0.0652042			FALSE	FALSE	0	0	FALSE
clodip_v4_5536	Rab7	TRUE	-0.682294	0.0306041			FALSE	FALSE	0	0	FALSE
clodip_v4_5590	PolZ1	TRUE	0.828512	0.392023			TRUE	FALSE	0.822526	1.73258	TRUE
clodip_v4_5660	clodip_v4_5660	TRUE	0.370441	0.180931			TRUE	FALSE	0.139932	0.180931	FALSE
clodip_v4_5679	Mcm5	TRUE	-0.83224	0.0237606			FALSE	FALSE	0	0	FALSE
clodip_v4_5680	foxo	TRUE	-1.68555	0.00562754			FALSE	FALSE	0	0	FALSE
clodip_v4_5687	Hcf	TRUE	-0.0288577	0.0922138			FALSE	FALSE	0	0	FALSE
clodip_v4_576	Rtel1	TRUE	-0.441326	0.0459649			FALSE	FALSE	0.440273	0.797916	FALSE
clodip_v4_5774	ash1	TRUE	-1.68496	0.00563316			FALSE	FALSE	0		FALSE
clodip_v4_5777	E2f2	TRUE	-1.0008	0.0178768			FALSE	FALSE	0.399317	0.63453	FALSE
clodip_v4_5803	pasha	TRUE	-2.84699	0.000792318			FALSE	FALSE	0	0	FALSE
clodip_v4_5816	Tpi	TRUE	-0.639933	0.0328725			FALSE	FALSE	0	0	FALSE
clodip_v4_5902	PolE1	TRUE	-0.852632	0.0229567			FALSE	FALSE	0	0	FALSE
clodip_v4_5906	Atf-2	TRUE	0.129056	0.120381			TRUE	FALSE	0.324232	0.40077	FALSE
clodip_v4_5913	enok	TRUE	-1.49925	0.00770704			FALSE	FALSE	0		FALSE
clodip_v4_5968	eEF1delta	TRUE	-1.43905	0.00853138			FALSE	FALSE	0	0	FALSE
clodip_v4_5991	14-3-3epsilon	TRUE	1.08259	0.60196			TRUE	FALSE	0		FALSE
clodip_v4_6013	RpS10a|RpS10b	TRUE	-1.32801	0.0102901			FALSE	FALSE	0	0	FALSE
clodip_v4_6022	Fip1	TRUE	-1.07282	0.0158305			FALSE	FALSE	0	0	FALSE
clodip_v4_6038	Stat92E	TRUE	0.886191	0.43211			TRUE	FALSE	0.62116	1.07185	TRUE
clodip_v4_6072	CG9886	TRUE	-0.381959	0.0508097			FALSE	FALSE	0	0	FALSE
clodip_v4_6172	CG2247	TRUE	0.642313	0.286295			TRUE	FALSE	0.433447	0.746358	FALSE
clodip_v4_6183	CHES-1-like	TRUE	-0.448499	0.0454118			FALSE	FALSE	0	0	FALSE
clodip_v4_6192	rib	TRUE	-3.43533	0.000293493			FALSE	FALSE	0	0	FALSE
clodip_v4_6272	Mctp	TRUE	1.01663	0.53854			TRUE	FALSE	0.481229	0.818928	FALSE
clodip_v4_6308	His1:CG31617|His1:CG33801	TRUE	0.0117641	0.0987586			TRUE	FALSE	0.0102389	0.0987586	FALSE
clodip_v4_634	tho2	TRUE	0.908424	0.448635			TRUE	FALSE	0.945392	2.41632	TRUE
clodip_v4_6344	Pph13	TRUE	-0.311959	0.0571823			FALSE	FALSE	0	0	FALSE
clodip_v4_635	CG3065	TRUE	0.220706	0.140522			TRUE	FALSE	0.52901	0.941759	TRUE
clodip_v4_6362	GATAd|prg	TRUE	-0.513351	0.040703			FALSE	FALSE	0	0	FALSE
clodip_v4_6378	Chd3|Mi-2	TRUE	0.709327	0.320583			TRUE	FALSE	0		FALSE
clodip_v4_6388	Vps4	TRUE	0.176819	0.130489			TRUE	FALSE	0.0648464	0.130489	FALSE
clodip_v4_6397	Rel	TRUE	0.00921782	0.098335			TRUE	FALSE	0.488055	0.835832	FALSE
clodip_v4_6398	Rel	TRUE	-0.0931336	0.0827327			FALSE	FALSE	0.440273	0.797916	FALSE
clodip_v4_642	PHDP	TRUE	0.625296	0.278188			TRUE	FALSE	0.228669	0.278188	FALSE
clodip_v4_6437	wdn	TRUE	0.910527	0.45023			TRUE	FALSE	0.795222	1.53186	TRUE
clodip_v4_6457	CG1965	TRUE	0.320425	0.166282			TRUE	FALSE	0.119454	0.166282	FALSE
clodip_v4_6487	CG8578	TRUE	0.493775	0.222805			TRUE	FALSE	0.358362	0.503193	FALSE
clodip_v4_6580	XRCC1	TRUE	-2.61096	0.00118011			FALSE	FALSE	0	0	FALSE
clodip_v4_6589	Not3	TRUE	0.0199151	0.100127			TRUE	FALSE	0.313993	0.380515	FALSE
clodip_v4_6603	CG32532	TRUE	0.763586	0.35133			TRUE	FALSE	0.300341	0.35133	FALSE
clodip_v4_6604	exd	TRUE	0.855	0.409948			TRUE	FALSE	0.883959	2.0091	TRUE
clodip_v4_6635	Ran	TRUE	-2.38085	0.00174024			FALSE	FALSE	0	0	FALSE
clodip_v4_6671	LamC|Lam	TRUE	-1.30711	0.0106597			FALSE	FALSE	0	0	FALSE
clodip_v4_6687	ct	TRUE	0.918203	0.456102			TRUE	FALSE	0		FALSE
clodip_v4_67	jing	TRUE	1.10729	0.627586			TRUE	FALSE	0.744027	1.4255	TRUE
clodip_v4_6729	Trm1	TRUE	0.448415	0.206382			TRUE	FALSE	0.170648	0.206382	FALSE
clodip_v4_6771	FoxK	TRUE	-0.0248806	0.092835			FALSE	FALSE	0.440273	0.797916	FALSE
clodip_v4_6788	CG7368	TRUE	0.0580412	0.106782			TRUE	FALSE	0.0204778	0.106782	FALSE
clodip_v4_6791	RpL35	TRUE	-0.315526	0.0568391			FALSE	FALSE	0	0	FALSE
clodip_v4_6824	brk	TRUE	0.0349386	0.102698			TRUE	FALSE	0.491468	0.840196	FALSE
clodip_v4_6831	Eno	TRUE	0.356106	0.176605			TRUE	FALSE	0.129693	0.176605	FALSE
clodip_v4_6863	CG5641	TRUE	0.528226	0.236146			TRUE	FALSE	0.389078	0.595495	FALSE
clodip_v4_6897	Kdm5	TRUE	1.1057	0.625912			TRUE	FALSE	0.832765	1.78834	TRUE
clodip_v4_6925	CG34354|trv	TRUE	0.776956	0.359349			TRUE	FALSE	0		FALSE
clodip_v4_6955	Poxn	TRUE	0.470846	0.214346			TRUE	FALSE	0.634812	1.09638	TRUE
clodip_v4_6984	Tet	TRUE	0.912786	0.45195			TRUE	FALSE	0.969283	2.80399	TRUE
clodip_v4_6994	Unc-76	TRUE	1.21106	0.747735			TRUE	FALSE	0.812287	1.62779	TRUE
clodip_v4_7026	dpa	TRUE	-2.94377	0.000672902			FALSE	FALSE	0	0	FALSE
clodip_v4_7063	Scm	TRUE	0.454424	0.208486			TRUE	FALSE	0.573379	1.00972	TRUE
clodip_v4_7075	CG8209	TRUE	0.908457	0.44866			TRUE	FALSE	0.348123	0.44866	FALSE
clodip_v4_7199	Lim1	TRUE	0.107266	0.116034			TRUE	FALSE	0.0341297	0.116034	FALSE
clodip_v4_7252	tim	TRUE	-0.32877	0.0555825			FALSE	FALSE	0	0	FALSE
clodip_v4_7297	Trl	TRUE	-0.327315	0.0557192			FALSE	FALSE	0	0	FALSE
clodip_v4_7322	Mondo	TRUE	0.782673	0.362834			TRUE	FALSE	0.307167	0.362834	FALSE
clodip_v4_7351	Nup107	TRUE	-0.42092	0.0475757			FALSE	FALSE	0	0	FALSE
clodip_v4_7364	Sos	TRUE	1.10347	0.623553			TRUE	FALSE	0.877133	2.00616	TRUE
clodip_v4_7375	Ku80	TRUE	0.199748	0.135638			TRUE	FALSE	0.0819113	0.135638	FALSE
clodip_v4_7379	Rbp6	TRUE	1.19346	0.725843			TRUE	FALSE	0.938567	2.37752	TRUE
clodip_v4_7429	stc	TRUE	0.518359	0.232245			TRUE	FALSE	0.368601	0.512634	FALSE
clodip_v4_7453	Fer2	TRUE	0.820139	0.386521			TRUE	FALSE	0.662116	1.18444	TRUE
clodip_v4_7480	Scr	TRUE	-0.639933	0.0328725			FALSE	FALSE	0	0	FALSE
clodip_v4_7486	Ubx	TRUE	-0.687592	0.0303316			FALSE	FALSE	0	0	FALSE
clodip_v4_7498	TfIIA-L	TRUE	0.290295	0.158037			TRUE	FALSE	0.105802	0.158037	FALSE
clodip_v4_7510	clodip_v4_7510	TRUE	0.160433	0.126929			TRUE	FALSE	0.0614334	0.126929	FALSE
clodip_v4_7527	Sptr	TRUE	-0.0428272	0.0900649			FALSE	FALSE	0	0	FALSE
clodip_v4_7548	emc	TRUE	0.746326	0.341243			TRUE	FALSE	0.645051	1.13916	TRUE
clodip_v4_7580	ERR	TRUE	0.390737	0.187236			TRUE	FALSE	0.150171	0.187236	FALSE
clodip_v4_7603	hay	TRUE	0.465735	0.212505			TRUE	FALSE	0.764505	1.48706	TRUE
clodip_v4_7636	tou	TRUE	1.14083	0.664149			TRUE	FALSE	0.959044	2.6658	TRUE
clodip_v4_7658	tsu	TRUE	0.531422	0.237423			TRUE	FALSE	0.593857	1.03534	TRUE
clodip_v4_7720	PolA1	TRUE	-0.343259	0.0542396			FALSE	FALSE	0	0	FALSE
clodip_v4_7722	CG12075|SelR	TRUE	-2.60793	0.00118617			FALSE	FALSE	0	0	FALSE
clodip_v4_7723	l(2)34Fd|Ptip	TRUE	0.39426	0.188353			TRUE	FALSE	0.754266	1.44237	TRUE
clodip_v4_7726	RIOK2	TRUE	0.321663	0.16663			TRUE	FALSE	0.122867	0.16663	FALSE
clodip_v4_7727	Asciz	TRUE	0.583545	0.259258			TRUE	FALSE	0.211604	0.259258	FALSE
clodip_v4_7760	Dab	TRUE	1.23344	0.776524			TRUE	FALSE	0.993174	3.15256	TRUE
clodip_v4_7845	hry	TRUE	-1.52858	0.00733485			FALSE	FALSE	0	0	FALSE
clodip_v4_7848	clodip_v4_7848	TRUE	-0.11045	0.0803495			FALSE	FALSE	0.232082	0.280389	FALSE
clodip_v4_785	CG7182	TRUE	-2.91697	0.000704037			FALSE	FALSE	0	0	FALSE
clodip_v4_7918	stau	TRUE	1.09265	0.612268			TRUE	FALSE	0.952218	2.53497	TRUE
clodip_v4_7925	shn	TRUE	0.276023	0.154275			TRUE	FALSE	0.102389	0.154275	FALSE
clodip_v4_7959	Hr78	TRUE	0.130295	0.120633			TRUE	FALSE	0.0443686	0.120633	FALSE
clodip_v4_796	CG3032|CG3847	TRUE	-0.238672	0.0647123			FALSE	FALSE	0.853242	1.90296	TRUE
clodip_v4_7974	Bgb|Bro	TRUE	0.963483	0.492329			TRUE	FALSE	0.706485	1.29024	TRUE
clodip_v4_7985	scro	TRUE	1.00263	0.525962			TRUE	FALSE	0		FALSE
clodip_v4_7991	chinmo	TRUE	0.629963	0.280389			TRUE	FALSE	0		FALSE
clodip_v4_8039	Ino80	TRUE	0.882747	0.429605			TRUE	FALSE	0.341297	0.429605	FALSE
clodip_v4_8069	bigmax	TRUE	0.370005	0.180797			TRUE	FALSE	0.136519	0.180797	FALSE
clodip_v4_8071	CG33331|org-1	TRUE	-0.396225	0.0496008			FALSE	FALSE	0	0	FALSE
clodip_v4_8172	FoxP	TRUE	1.2325	0.775291			TRUE	FALSE	0.866894	1.93256	TRUE
clodip_v4_8177	Eip75B	TRUE	-2.09322	0.00282792			FALSE	FALSE	0	0	FALSE
clodip_v4_8199	Asap	TRUE	0.879208	0.427047			TRUE	FALSE	0.982935	2.90923	TRUE
clodip_v4_82	bru3	TRUE	0.930322	0.465528			TRUE	FALSE	0.808874	1.62279	TRUE
clodip_v4_8246	Kdm2	TRUE	0.303509	0.161602			TRUE	FALSE	0.116041	0.161602	FALSE
clodip_v4_8248	Drgx	TRUE	0.583327	0.259163			TRUE	FALSE	1	3.64512	TRUE
clodip_v4_8263	TFAM	TRUE	0.25396	0.148636			TRUE	FALSE	0.532423	0.946552	TRUE
clodip_v4_8305	Sox15	TRUE	-1.07282	0.0158305			FALSE	FALSE	0	0	FALSE
clodip_v4_8335	Asx	TRUE	0.477247	0.216675			TRUE	FALSE	0.1843	0.216675	FALSE
clodip_v4_836	CG2608	TRUE	-1.77807	0.00481385			FALSE	FALSE	0	0	FALSE
clodip_v4_8408	svp	TRUE	-1.18156	0.013176			FALSE	FALSE	0	0	FALSE
clodip_v4_8491	clodip_v4_8491	TRUE	1.13793	0.660905			TRUE	FALSE	0.522184	0.941293	TRUE
clodip_v4_8528	Nup133	TRUE	-0.862371	0.0225824			FALSE	FALSE	0	0	FALSE
clodip_v4_8540	Rpt1	TRUE	-1.58824	0.00663216			FALSE	FALSE	0	0	FALSE
clodip_v4_8574	CG11779	TRUE	0.291441	0.158343			TRUE	FALSE	0.109215	0.158343	FALSE
clodip_v4_8578	CG1924|Cnx14D	TRUE	-2.91697	0.000704037			FALSE	FALSE	0	0	FALSE
clodip_v4_8590	CG42458	TRUE	0.921167	0.45839			TRUE	FALSE	0.426621	0.738778	FALSE
clodip_v4_8591	CTCF	TRUE	0.36358	0.178847			TRUE	FALSE	0.894198	2.03694	TRUE
clodip_v4_8689	CG11586	TRUE	0.577377	0.256573			TRUE	FALSE	0.730375	1.35879	TRUE
clodip_v4_8716	DNAlig3	TRUE	-0.863304	0.0225468			FALSE	FALSE	0	0	FALSE
clodip_v4_873	SMC3	TRUE	0.72638	0.329945			TRUE	FALSE	0.286689	0.329945	FALSE
clodip_v4_8786	Pc	TRUE	1.16408	0.69073			TRUE	FALSE	0.931741	2.28988	TRUE
clodip_v4_8788	UQCR-14|UQCR-14L	TRUE	-0.885621	0.0217133			FALSE	FALSE	0	0	FALSE
clodip_v4_8803	14-3-3zeta	TRUE	0.779782	0.361068			TRUE	FALSE	0		FALSE
clodip_v4_8817	luna	TRUE	-1.85631	0.0042183			FALSE	FALSE	0	0	FALSE
clodip_v4_8861	caz	TRUE	1.19218	0.724277			TRUE	FALSE	0.788396	1.52551	TRUE
clodip_v4_8933	PpD3	TRUE	0.392256	0.187717			TRUE	FALSE	0.549488	0.985633	TRUE
clodip_v4_8965	CG11085	TRUE	-0.154919	0.074539			FALSE	FALSE	0.74744	1.43484	TRUE
clodip_v4_8971	CG3407	TRUE	0.70966	0.320763			TRUE	FALSE	0.279863	0.320763	FALSE
clodip_v4_8980	YL-1	TRUE	0.438581	0.202985			TRUE	FALSE	0.167235	0.202985	FALSE
clodip_v4_9118	crp	TRUE	1.12317	0.644639			TRUE	FALSE	0.406143	0.644639	FALSE
clodip_v4_915	CG3815	TRUE	0.330437	0.169116			TRUE	FALSE	0.911263	2.1368	TRUE
clodip_v4_9154	Vmat	TRUE	1.38328	1			TRUE	FALSE	0.914676	2.15727	TRUE
clodip_v4_9164	CG18764|Nnk	TRUE	-0.228645	0.0658169			FALSE	FALSE	0	0	FALSE
clodip_v4_9166	az2|CG15710	TRUE	0.244762	0.146345			TRUE	FALSE	0.0955631	0.146345	FALSE
clodip_v4_9173	Taf1	TRUE	0.728051	0.330877			TRUE	FALSE	0.641638	1.12879	TRUE
clodip_v4_9224	peng	TRUE	-0.0969257	0.0822048			FALSE	FALSE	0	0	FALSE
clodip_v4_9271	BuGZ	TRUE	0.86047	0.413751			TRUE	FALSE	0.334471	0.413751	FALSE
clodip_v4_9298	egg	TRUE	0.707162	0.319413			TRUE	FALSE	0.273038	0.319413	FALSE
clodip_v4_9303	zfh2	TRUE	0.658273	0.294113			TRUE	FALSE	0.25256	0.294113	FALSE
clodip_v4_9315	Cdc5	TRUE	-0.341058	0.0544415			FALSE	FALSE	0	0	FALSE
clodip_v4_9346	pont	TRUE	-0.713077	0.0290545			FALSE	FALSE	0.232082	0.280389	FALSE
clodip_v4_9399	Optix	TRUE	0.687666	0.309073			TRUE	FALSE	0.259386	0.309073	FALSE
clodip_v4_9418	CG12942	TRUE	0.694613	0.312718			TRUE	FALSE	0.266212	0.312718	FALSE
clodip_v4_9470	Ing3	TRUE	0.637984	0.284211			TRUE	FALSE	0.972696	2.83228	TRUE
clodip_v4_9491	clodip_v4_9491	TRUE	0.202003	0.136155			TRUE	FALSE	0.798635	1.55744	TRUE
clodip_v4_9497	Adar	TRUE	0.68296	0.306628			TRUE	FALSE	0.255973	0.306628	FALSE
clodip_v4_9503	Myb	TRUE	0.0300913	0.101861			TRUE	FALSE	0.716724	1.31279	TRUE
clodip_v4_956	tgo	TRUE	-0.898754	0.0212372			FALSE	FALSE	0.464164	0.801237	FALSE
clodip_v4_9577	osa	TRUE	0.653583	0.291794			TRUE	FALSE	0.631399	1.09303	TRUE
clodip_v4_961	nej	TRUE	0.419862	0.196671			TRUE	FALSE	0.16041	0.196671	FALSE
clodip_v4_9659	Clp	TRUE	0.716957	0.324738			TRUE	FALSE	0.668942	1.20677	TRUE
clodip_v4_9683	CG12769	TRUE	-0.863727	0.0225307			FALSE	FALSE	0	0	FALSE
clodip_v4_970	clodip_v4_970	TRUE	0.312456	0.16406			TRUE	FALSE	0.59727	1.04609	TRUE
clodip_v4_9745	mago	TRUE	-3.57477	0.000231944			FALSE	FALSE	0	0	FALSE
clodip_v4_9786	CG8319	TRUE	-0.434796	0.0464744			FALSE	FALSE	0	0	FALSE
clodip_v4_9800	clodip_v4_9800	TRUE	-0.178325	0.0716515			FALSE	FALSE	0	0	FALSE
clodip_v4_9842	Usf	TRUE	0.667055	0.298505			TRUE	FALSE	0.409556	0.657854	FALSE
clodip_v4_9853	RpL6	TRUE	-2.48276	0.00146522			FALSE	FALSE	0	0	FALSE
clodip_v4_9858	drn	TRUE	-0.531179	0.0394964			FALSE	FALSE	0	0	FALSE
clodip_v4_9876	glo	TRUE	0.953889	0.48442			TRUE	FALSE	0.924915	2.26325	TRUE
clodip_v4_9997	NfI	TRUE	-2.34698	0.00184263			FALSE	FALSE	0	0	FALSE
clodip_v4_1688	bsk	FALSE			0.428846	0.234694	FALSE	TRUE
clodip_v4_2834	CG42346	FALSE			1.08595	0.666635	FALSE	TRUE
clodip_v4_4698	Fas2	FALSE			-0.457726	0.0573839	FALSE	FALSE
clodip_v4_3871	CG13532	FALSE			-0.631636	0.0435308	FALSE	FALSE
clodip_v4_9865	CG42260	FALSE			0.986364	0.569083	FALSE	TRUE
clodip_v4_2114	Rbfox1	FALSE			-0.359751	0.0670487	FALSE	FALSE
clodip_v4_9608	clodip_v4_9608	FALSE			0.680904	0.350281	FALSE	TRUE
clodip_v4_3031	clodip_v4_3031	FALSE			0.944398	0.532378	FALSE	TRUE
clodip_v4_3944	mmd	FALSE			1.00491	0.586104	FALSE	TRUE
clodip_v4_3852	Ca-beta	FALSE			1.12273	0.706751	FALSE	TRUE
clodip_v4_9334	dpr9	FALSE			1.14405	0.731095	FALSE	TRUE
clodip_v4_7178	clodip_v4_7178	FALSE			0.971007	0.555367	FALSE	TRUE
clodip_v4_15578	clodip_v4_15578	FALSE			0.0392247	0.126379	FALSE	TRUE
clodip_v4_3635	Ank2	FALSE			1.06058	0.6403	FALSE	TRUE
clodip_v4_4101	LWS3	FALSE			-1.12137	0.0199937	FALSE	FALSE
clodip_v4_6668	CG15478	FALSE			0.363675	0.21161	FALSE	TRUE
clodip_v4_11472	clodip_v4_11472	FALSE			0.949933	0.53708	FALSE	TRUE
clodip_v4_6343	Gug	FALSE			-1.92597	0.00556847	FALSE	FALSE
clodip_v4_1550	5-HT1A|5-HT1B	FALSE			0.574316	0.295715	FALSE	TRUE
clodip_v4_12921	cpx	FALSE			1.21892	0.823438	FALSE	TRUE
clodip_v4_4773	miple1|miple2	FALSE			1.17145	0.763622	FALSE	TRUE
clodip_v4_14430	clodip_v4_14430	FALSE			1.07917	0.659489	FALSE	TRUE
clodip_v4_5718	Ephrin	FALSE			1.06916	0.649086	FALSE	TRUE
clodip_v4_14559	clodip_v4_14559	FALSE			1.00935	0.590252	FALSE	TRUE
clodip_v4_11677	X11Lbeta|X11L	FALSE			0.751663	0.391957	FALSE	TRUE
clodip_v4_474	side-VIII	FALSE			1.06136	0.641096	FALSE	TRUE
clodip_v4_7378	Rbp6	FALSE			1.18973	0.786126	FALSE	TRUE
clodip_v4_4866	clodip_v4_4866	FALSE			1.18563	0.781027	FALSE	TRUE
clodip_v4_6129	brp	FALSE			0.936271	0.525549	FALSE	TRUE
clodip_v4_8514	inaD	FALSE			0.857629	0.463822	FALSE	TRUE
clodip_v4_6785	Act5C	FALSE			-0.0398455	0.111459	FALSE	FALSE
clodip_v4_5750	para	FALSE			0.697837	0.359832	FALSE	TRUE
clodip_v4_5389	Ten-m	FALSE			0.663011	0.340463	FALSE	TRUE
clodip_v4_12189	unc80	FALSE			0.869516	0.472665	FALSE	TRUE
clodip_v4_12682	CG34370	FALSE			0.908317	0.502719	FALSE	TRUE
clodip_v4_9569	clodip_v4_9569	FALSE			0.344369	0.205218	FALSE	TRUE
clodip_v4_7066	Msp300	FALSE			-0.515776	0.0523283	FALSE	FALSE
clodip_v4_3761	CadN	FALSE			1.2529	0.869116	FALSE	TRUE
clodip_v4_8343	Flo2	FALSE			-1.13636	0.0195231	FALSE	FALSE
clodip_v4_81	clodip_v4_81	FALSE			1.28746	0.918178	FALSE	TRUE
clodip_v4_5394	Dsp1	FALSE			-0.963723	0.0256841	FALSE	FALSE
clodip_v4_4350	dpr7	FALSE			1.27819	0.904752	FALSE	TRUE
clodip_v4_9425	alpha-Spec	FALSE			-0.236845	0.0815066	FALSE	FALSE
clodip_v4_1855	msi	FALSE			-0.364734	0.06652	FALSE	FALSE
clodip_v4_10850	Hsc70-4	FALSE			-1.51151	0.0107573	FALSE	FALSE
clodip_v4_14810	alphaTub84B|alphaTub84D	FALSE			0.36606	0.212413	FALSE	TRUE
clodip_v4_521	Syt7	FALSE			1.21241	0.814975	FALSE	TRUE
clodip_v4_9096	Toll-6	FALSE			0.0798515	0.134805	FALSE	TRUE
clodip_v4_6142	dpr12	FALSE			1.3399	0.997942	FALSE	TRUE
clodip_v4_16414	Shal	FALSE			0.938258	0.52721	FALSE	TRUE
clodip_v4_8421	CG10384|qkr54B	FALSE			-1.05061	0.0223726	FALSE	FALSE
clodip_v4_4835	clodip_v4_4835	FALSE			-0.968821	0.0254769	FALSE	FALSE
clodip_v4_12632	clodip_v4_12632	FALSE			1.00418	0.585426	FALSE	TRUE
clodip_v4_553	igl	FALSE			0.673259	0.346052	FALSE	TRUE
clodip_v4_11441	Ih	FALSE			0.985001	0.567853	FALSE	TRUE
clodip_v4_4161	nAChRalpha7	FALSE			1.34119	1	FALSE	TRUE
clodip_v4_2325	futsch	FALSE			1.29791	0.933537	FALSE	TRUE
clodip_v4_4680	CG45049	FALSE			0.198144	0.162676	FALSE	TRUE
clodip_v4_7033	sns	FALSE			0.88157	0.481804	FALSE	TRUE
clodip_v4_7504	cac|G9a	FALSE			1.10287	0.6848	FALSE	TRUE
clodip_v4_7165	cpo	FALSE			0.958333	0.544296	FALSE	TRUE
clodip_v4_10431	Frq2	FALSE			0.91715	0.509824	FALSE	TRUE
clodip_v4_883	RpL35A	FALSE			1.16406	0.75471	FALSE	TRUE
clodip_v4_7148	clodip_v4_7148	FALSE			0.846676	0.455821	FALSE	TRUE
clodip_v4_4160	nAChRbeta1	FALSE			1.10207	0.68393	FALSE	TRUE
clodip_v4_1507	CG31221	FALSE			0.192801	0.161301	FALSE	TRUE
clodip_v4_11169	clodip_v4_11169	FALSE			0.530918	0.276013	FALSE	TRUE
clodip_v4_6438	CG31140	FALSE			1.15594	0.745041	FALSE	TRUE
clodip_v4_11980	CG43707	FALSE			0.860208	0.465727	FALSE	TRUE
clodip_v4_6115	IA-2	FALSE			0.87527	0.477006	FALSE	TRUE
clodip_v4_8895	fax	FALSE			0.144959	0.149495	FALSE	TRUE
clodip_v4_4533	clodip_v4_4533	FALSE			0.876682	0.478077	FALSE	TRUE
clodip_v4_12374	clodip_v4_12374	FALSE			0.804903	0.426552	FALSE	TRUE
clodip_v4_1002	dpr1	FALSE			1.07983	0.660186	FALSE	TRUE
clodip_v4_6449	spab	FALSE			0.935761	0.525123	FALSE	TRUE
clodip_v4_6029	Ten-a	FALSE			0.810923	0.430652	FALSE	TRUE
clodip_v4_12042	Rdl	FALSE			1.19765	0.796081	FALSE	TRUE
clodip_v4_7976	kis	FALSE			0.615289	0.315605	FALSE	TRUE
clodip_v4_1919	robo1	FALSE			0.0886732	0.136707	FALSE	TRUE
clodip_v4_12620	clodip_v4_12620	FALSE			0.536945	0.278669	FALSE	TRUE
clodip_v4_3127	side-VII	FALSE			1.28578	0.915719	FALSE	TRUE
clodip_v4_5662	CaMKII	FALSE			0.876982	0.478305	FALSE	TRUE
clodip_v4_5303	Cam	FALSE			1.07522	0.655366	FALSE	TRUE
clodip_v4_7273	clodip_v4_7273	FALSE			0.947124	0.534689	FALSE	TRUE
clodip_v4_10240	clodip_v4_10240	FALSE			-0.275219	0.0766859	FALSE	FALSE
clodip_v4_11945	clodip_v4_11945	FALSE			-0.253538	0.0793733	FALSE	FALSE
clodip_v4_7667	bru1	FALSE			-0.656889	0.0418189	FALSE	FALSE
clodip_v4_1782	Cals	FALSE			0.45275	0.243778	FALSE	TRUE
clodip_v4_8102	EndoA	FALSE			0.594019	0.305118	FALSE	TRUE
clodip_v4_13657	beta-Spec	FALSE			0.223261	0.169299	FALSE	TRUE
clodip_v4_56	Ald1	FALSE			0.319967	0.197414	FALSE	TRUE
clodip_v4_8022	Sh	FALSE			1.03687	0.616629	FALSE	TRUE
clodip_v4_6563	Fili	FALSE			0.892726	0.49042	FALSE	TRUE
clodip_v4_8734	Atpalpha	FALSE			1.06013	0.639844	FALSE	TRUE
clodip_v4_2470	GluClalpha	FALSE			1.06513	0.644948	FALSE	TRUE
clodip_v4_5362	klg	FALSE			0.101343	0.139487	FALSE	TRUE
clodip_v4_6433	CG45002	FALSE			0.691125	0.356015	FALSE	TRUE
clodip_v4_15061	PMCA	FALSE			0.897484	0.494141	FALSE	TRUE
clodip_v4_13338	Shab	FALSE			0.970648	0.55505	FALSE	TRUE
clodip_v4_3021	sif	FALSE			0.55408	0.286359	FALSE	TRUE
clodip_v4_10745	unc-104	FALSE			1.07592	0.656097	FALSE	TRUE
clodip_v4_14602	clodip_v4_14602	FALSE			0.651558	0.334324	FALSE	TRUE
clodip_v4_11274	Cbp53E	FALSE			0.593492	0.304863	FALSE	TRUE
clodip_v4_388	Appl	FALSE			0.949183	0.536441	FALSE	TRUE
clodip_v4_771	spen	FALSE			0.463234	0.247873	FALSE	TRUE
clodip_v4_3273	Snoo	FALSE			0.584585	0.300579	FALSE	TRUE
clodip_v4_14786	CG4968|RhoGAP100F	FALSE			0.138547	0.14798	FALSE	TRUE
clodip_v4_1925	dlg1	FALSE			0.303432	0.192296	FALSE	TRUE
clodip_v4_9130	betaTub60D	FALSE			0.117284	0.143065	FALSE	TRUE
clodip_v4_6188	stnA|stnB	FALSE			0.368871	0.213364	FALSE	TRUE
clodip_v4_1879	CG8677	FALSE			-1.4515	0.0118334	FALSE	FALSE
clodip_v4_10357	shot	FALSE			0.837979	0.449566	FALSE	TRUE
clodip_v4_13409	mub	FALSE			0.666191	0.342188	FALSE	TRUE
clodip_v4_4545	clodip_v4_4545	FALSE			-1.03141	0.0230654	FALSE	FALSE
clodip_v4_2616	amon	FALSE			0.509108	0.266613	FALSE	TRUE
clodip_v4_9836	CG43867	FALSE			0.629255	0.322685	FALSE	TRUE
clodip_v4_2726	CG8910	FALSE			0.415551	0.229789	FALSE	TRUE
clodip_v4_512	Ktl|wds	FALSE			1.0989	0.680486	FALSE	TRUE
clodip_v4_9980	Octalpha2R	FALSE			0.784871	0.413191	FALSE	TRUE
clodip_v4_982	Gbeta13F	FALSE			0.372848	0.214716	FALSE	TRUE
clodip_v4_5485	Zn72D	FALSE			-1.38691	0.0131123	FALSE	FALSE
clodip_v4_3773	clodip_v4_3773	FALSE			0.566842	0.292224	FALSE	TRUE
clodip_v4_6451	Gad1	FALSE			-0.290453	0.0748521	FALSE	FALSE
clodip_v4_9142	bru1|bru2	FALSE			0.323521	0.198532	FALSE	TRUE
clodip_v4_5849	Cadps	FALSE			0.44219	0.239723	FALSE	TRUE
clodip_v4_6890	Cpr30B	FALSE			-0.793018	0.0336858	FALSE	FALSE
clodip_v4_10768	kcc	FALSE			0.885055	0.484479	FALSE	TRUE
clodip_v4_7830	Galphas	FALSE			0.802726	0.42508	FALSE	TRUE
clodip_v4_4800	cmpy	FALSE			0.877007	0.478324	FALSE	TRUE
clodip_v4_10569	SPR	FALSE			-0.438772	0.0591382	FALSE	FALSE
clodip_v4_9691	NaCP60E	FALSE			-1.26871	0.0158208	FALSE	FALSE
clodip_v4_118	Rab3-GEF	FALSE			0.353753	0.2083	FALSE	TRUE
clodip_v4_4292	clodip_v4_4292	FALSE			-0.588432	0.0466236	FALSE	FALSE
clodip_v4_4255	Snap25	FALSE			0.787296	0.414786	FALSE	TRUE
clodip_v4_4227	kug	FALSE			-1.41333	0.0125732	FALSE	FALSE
clodip_v4_5000	CG14762	FALSE			0.72245	0.374181	FALSE	TRUE
clodip_v4_12605	nAChRalpha4	FALSE			-0.266306	0.0777794	FALSE	FALSE
clodip_v4_13288	Acf	FALSE			-1.49329	0.0110734	FALSE	FALSE
clodip_v4_894	DIP-epsilon	FALSE			0.0240048	0.123359	FALSE	TRUE
clodip_v4_2806	SK	FALSE			0.00607404	0.119895	FALSE	TRUE
clodip_v4_2152	CG32432	FALSE			-0.362629	0.0667428	FALSE	FALSE
clodip_v4_78	clodip_v4_78	FALSE			-1.11368	0.0202395	FALSE	FALSE
clodip_v4_5589	Sap47	FALSE			-0.0527799	0.109192	FALSE	FALSE
clodip_v4_6145	cpo	FALSE			-0.636228	0.0432143	FALSE	FALSE
clodip_v4_3091	MEP-1	FALSE			-1.29426	0.0151916	FALSE	FALSE
clodip_v4_2170	Fas3	FALSE			0.621451	0.318709	FALSE	TRUE
clodip_v4_7538	CG32809	FALSE			0.0443347	0.127409	FALSE	TRUE
clodip_v4_1657	CG12605|scrt	FALSE			-0.0876487	0.103308	FALSE	FALSE
clodip_v4_6024	Mob2	FALSE			-0.815764	0.0324902	FALSE	FALSE
clodip_v4_10419	Syt1	FALSE			0.874051	0.476083	FALSE	TRUE
clodip_v4_5645	7B2	FALSE			-0.63452	0.0433318	FALSE	FALSE
clodip_v4_10339	clodip_v4_10339	FALSE			-0.385575	0.0643536	FALSE	FALSE
clodip_v4_2584	wge	FALSE			0.186975	0.159815	FALSE	TRUE
clodip_v4_9533	clodip_v4_9533	FALSE			-1.36543	0.0135675	FALSE	FALSE
clodip_v4_6307	clodip_v4_6307	FALSE			0.364483	0.211882	FALSE	TRUE
clodip_v4_207	Vha16-1	FALSE			-0.475286	0.0558051	FALSE	FALSE
clodip_v4_13634	Dscam2	FALSE			-0.165539	0.0912833	FALSE	FALSE
clodip_v4_9161	CG10462|CG8159	FALSE			-1.43581	0.0121321	FALSE	FALSE
clodip_v4_2789	clodip_v4_2789	FALSE			-1.66338	0.00845126	FALSE	FALSE
clodip_v4_7159	clodip_v4_7159	FALSE			-0.87396	0.029621	FALSE	FALSE
clodip_v4_9367	hts	FALSE			-0.688429	0.0397751	FALSE	FALSE
clodip_v4_1250	ort	FALSE			0.404747	0.225878	FALSE	TRUE
clodip_v4_5319	GABA-B-R1	FALSE			-0.310681	0.0724848	FALSE	FALSE
clodip_v4_13868	Argk1	FALSE			0.0548639	0.129558	FALSE	TRUE
clodip_v4_2221	clodip_v4_2221	FALSE			-2.04836	0.00458448	FALSE	FALSE
clodip_v4_13837	clodip_v4_13837	FALSE			-0.569966	0.0480117	FALSE	FALSE
clodip_v4_2539	Hsp83	FALSE			-0.5892	0.0465668	FALSE	FALSE
clodip_v4_8188	clodip_v4_8188	FALSE			0.0851708	0.135949	FALSE	TRUE
clodip_v4_381	Lar	FALSE			0.408227	0.227131	FALSE	TRUE
clodip_v4_3999	Tep3	FALSE			-0.377432	0.0651915	FALSE	FALSE
clodip_v4_13925	clodip_v4_13925	FALSE			-1.71148	0.00782946	FALSE	FALSE
clodip_v4_12924	clodip_v4_12924	FALSE			0.422125	0.232202	FALSE	TRUE
clodip_v4_6799	Ca-alpha1T	FALSE			0.32344	0.198507	FALSE	TRUE
clodip_v4_3120	Polr2H	FALSE			-0.209078	0.0851826	FALSE	FALSE
clodip_v4_5356	klg	FALSE			-0.222865	0.083337	FALSE	FALSE
clodip_v4_13009	Fas1	FALSE			0.230147	0.171161	FALSE	TRUE
clodip_v4_10941	sdt	FALSE			0.182793	0.158757	FALSE	TRUE
clodip_v4_163	18w|Toll-7	FALSE			-0.820305	0.0322567	FALSE	FALSE
clodip_v4_8571	rg	FALSE			-0.445573	0.0585026	FALSE	FALSE
clodip_v4_2143	Khc-73	FALSE			-0.131781	0.0963127	FALSE	FALSE
clodip_v4_190	ATPsynbeta	FALSE			-1.21869	0.0171295	FALSE	FALSE
clodip_v4_1289	Hk	FALSE			0.120953	0.143901	FALSE	TRUE
clodip_v4_7114	PNUTS	FALSE			-0.702875	0.0388726	FALSE	FALSE
clodip_v4_1325	bchs	FALSE			-0.421517	0.0607818	FALSE	FALSE
clodip_v4_15195	zip	FALSE			-1.67211	0.00833484	FALSE	FALSE
clodip_v4_5794	Nckx30C	FALSE			-1.04501	0.0225724	FALSE	FALSE
clodip_v4_9314	CaMKI	FALSE			-0.859307	0.0303186	FALSE	FALSE
clodip_v4_13090	InR	FALSE			-1.27687	0.0156171	FALSE	FALSE
clodip_v4_9849	clodip_v4_9849	FALSE			-1.06064	0.0220188	FALSE	FALSE
clodip_v4_13000	Dscam2	FALSE			-0.71024	0.0384204	FALSE	FALSE
clodip_v4_1632	dac	FALSE			-0.488225	0.0546697	FALSE	FALSE
clodip_v4_13011	eEF1alpha1|eEF1alpha2	FALSE			-1.14984	0.0191096	FALSE	FALSE
clodip_v4_7238	betaTub60D	FALSE			-0.0934602	0.102359	FALSE	FALSE
clodip_v4_5641	CG42342	FALSE			-1.04701	0.0225008	FALSE	FALSE
clodip_v4_5691	sesB	FALSE			-0.36968	0.0659993	FALSE	FALSE
clodip_v4_4329	axo	FALSE			-1.60522	0.00926938	FALSE	FALSE
clodip_v4_404	Pkc53E	FALSE			-1.01448	0.0236943	FALSE	FALSE
clodip_v4_9606	clodip_v4_9606	FALSE			-0.86246	0.0301671	FALSE	FALSE
clodip_v4_9590	Glyp	FALSE			-1.10689	0.0204591	FALSE	FALSE
clodip_v4_11608	CG9003|Oda	FALSE			-0.770124	0.0349336	FALSE	FALSE
clodip_v4_8801	pAbp	FALSE			-1.50118	0.0109354	FALSE	FALSE
clodip_v4_2701	cora	FALSE			-1.2642	0.0159347	FALSE	FALSE
clodip_v4_11687	Gapdh1|Gapdh2	FALSE			-0.822493	0.0321447	FALSE	FALSE
clodip_v4_13716	clodip_v4_13716	FALSE			-0.863369	0.0301236	FALSE	FALSE
clodip_v4_998	Eph	FALSE			-1.60506	0.00927171	FALSE	FALSE
clodip_v4_15036	clodip_v4_15036	FALSE			-0.563243	0.0485273	FALSE	FALSE
clodip_v4_13124	clodip_v4_13124	FALSE			-2.18349	0.00369873	FALSE	FALSE
clodip_v4_6636	Syx1A	FALSE			-0.712326	0.0382933	FALSE	FALSE
clodip_v4_5300	sqd	FALSE			-3.18159	0.00075752	FALSE	FALSE
clodip_v4_3046	SP2353	FALSE			-0.881494	0.0292685	FALSE	FALSE
clodip_v4_10362	Klp31E	FALSE			-4.16183	0.000159608	FALSE	FALSE
clodip_v4_3981	tna	FALSE			-2.36182	0.00278618	FALSE	FALSE
clodip_v4_12164	CG13917	FALSE			-1.847	0.00631286	FALSE	FALSE
clodip_v4_5631	stol	FALSE			-1.847	0.00631286	FALSE	FALSE
clodip_v4_446	mnb	FALSE			-1.82025	0.00658691	FALSE	FALSE
clodip_v4_9145	fra	FALSE			-1.53834	0.0103085	FALSE	FALSE
clodip_v4_1846	upSET	FALSE			-2.02986	0.00472123	FALSE	FALSE
clodip_v4_6830	clodip_v4_6830	FALSE			-1.98533	0.00506738	FALSE	FALSE

### Sheet: Nymph VII Optic lobe
id	gene_name	regulon	hub_score	hub_score_raw	authority_score	authority_score_raw	is_hub	is_effector	initiator_score	initiator_score_raw	is_initiator
clodip_v4_10071	clodip_v4_10071	TRUE	0.276701	0.200807			TRUE	FALSE	0.0896057	0.200807	FALSE
clodip_v4_10094	Fancm	TRUE	-0.666264	0.0483811			FALSE	FALSE	0	0	FALSE
clodip_v4_10106	Top3beta	TRUE	-0.271719	0.0877598			FALSE	FALSE	0.387097	2.36461	FALSE
clodip_v4_10146	Nf-YB	TRUE	0.286465	0.203788			TRUE	FALSE	0.340502	2.21437	FALSE
clodip_v4_1015	Smox	TRUE	1.1927	0.800212			TRUE	FALSE	0.928315	5.54364	TRUE
clodip_v4_10226	HmgD|HmgZ	TRUE	-0.138288	0.107339			FALSE	FALSE	0.322581	2.17996	FALSE
clodip_v4_10229	CG11294	TRUE	0.606148	0.330163			TRUE	FALSE	0.817204	4.12495	TRUE
clodip_v4_10239	SREBP	TRUE	0.258804	0.195455			TRUE	FALSE	0.286738	2.03089	FALSE
clodip_v4_103	ebi	TRUE	0.29794	0.207348			TRUE	FALSE	0.494624	2.64288	FALSE
clodip_v4_10313	His1:CG31617|His1:CG33801	TRUE	-1.61126	0.0116209			FALSE	FALSE	0.774194	3.89862	TRUE
clodip_v4_10319	CG1407	TRUE	0.123484	0.159348			TRUE	FALSE	0.272401	1.99478	FALSE
clodip_v4_10417	Spf45	TRUE	0.277935	0.201181			TRUE	FALSE	0.770609	3.89817	TRUE
clodip_v4_10423	PolA2	TRUE	-0.209453	0.0964073			FALSE	FALSE	0.523297	2.73559	TRUE
clodip_v4_1046	acj6	TRUE	0.525215	0.292198			TRUE	FALSE	0.308244	2.12763	FALSE
clodip_v4_10470	Hr51	TRUE	0.180325	0.173622			TRUE	FALSE	0.318996	2.15557	FALSE
clodip_v4_10476	CG43980	TRUE	-3.02427	0.00137729			FALSE	FALSE	0	0	FALSE
clodip_v4_10487	tra2	TRUE	0.973517	0.574823			TRUE	FALSE	0.62724	3.12637	TRUE
clodip_v4_10491	Odc1	TRUE	0.544842	0.300983			TRUE	FALSE	0.422939	2.45185	FALSE
clodip_v4_10501	Gnf1	TRUE	0.740992	0.404684			TRUE	FALSE	0.792115	4.02386	TRUE
clodip_v4_10504	Hmg-2	TRUE	0.362225	0.228475			TRUE	FALSE	0.641577	3.14469	TRUE
clodip_v4_10516	Camta	TRUE	1.34037	1			TRUE	FALSE	0		FALSE
clodip_v4_10521	Irp-1A|Irp-1B	TRUE	0.135397	0.162239			TRUE	FALSE	0.0430108	0.162239	FALSE
clodip_v4_10524	TfAP-2	TRUE	-0.232325	0.0931361			FALSE	FALSE	0	0	FALSE
clodip_v4_10542	E5	TRUE	-0.571019	0.0558609			FALSE	FALSE	0.322581	2.17996	FALSE
clodip_v4_10576	CG42741	TRUE	-1.17682	0.022388			FALSE	FALSE	0	0	FALSE
clodip_v4_10583	tup	TRUE	0.852541	0.47889			TRUE	FALSE	0.727599	3.69877	TRUE
clodip_v4_10604	Hsf	TRUE	0.206115	0.180514			TRUE	FALSE	0.670251	3.27211	TRUE
clodip_v4_1068	salm	TRUE	0.391419	0.238767			TRUE	FALSE	0.121864	0.238767	FALSE
clodip_v4_10723	Eip78C	TRUE	0.427251	0.252036			TRUE	FALSE	0.293907	2.08747	FALSE
clodip_v4_10731	Sirt6	TRUE	0.338021	0.220279			TRUE	FALSE	0.111111	0.220279	FALSE
clodip_v4_10735	Eip74EF	TRUE	-4.72732	0.000105366			FALSE	FALSE	0	0	FALSE
clodip_v4_10830	Dcr-2	TRUE	0.468053	0.268045			TRUE	FALSE	0.365591	2.27863	FALSE
clodip_v4_10871	Polr2A	TRUE	0.963896	0.566536			TRUE	FALSE	0.802867	4.06566	TRUE
clodip_v4_10885	tai	TRUE	0.834733	0.46619			TRUE	FALSE	0.888889	4.89666	TRUE
clodip_v4_1094	CG1233	TRUE	0.464099	0.26645			TRUE	FALSE	0.401434	2.37783	FALSE
clodip_v4_1096	clodip_v4_1096	TRUE	0.124245	0.159531			TRUE	FALSE	0.247312	1.86322	FALSE
clodip_v4_11021	slbo	TRUE	-0.607687	0.0528533			FALSE	FALSE	0	0	FALSE
clodip_v4_11090	htk	TRUE	0.577029	0.315966			TRUE	FALSE	0.315412	2.1514	FALSE
clodip_v4_11103	CG14667	TRUE	0.220954	0.184602			TRUE	FALSE	0.562724	2.79384	TRUE
clodip_v4_11129	clodip_v4_11129	TRUE	-1.03694	0.0276504			FALSE	FALSE	0	0	FALSE
clodip_v4_11152	larp	TRUE	-0.206887	0.0967815			FALSE	FALSE	0	0	FALSE
clodip_v4_11207	Iswi	TRUE	1.03444	0.630181			TRUE	FALSE	0.863799	4.6523	TRUE
clodip_v4_1122	Rfx	TRUE	0.961555	0.564538			TRUE	FALSE	0.953405	5.72495	TRUE
clodip_v4_11284	sim	TRUE	0.870479	0.492033			TRUE	FALSE	0.455197	2.60341	FALSE
clodip_v4_11498	E2f1	TRUE	-1.24061	0.0203327			FALSE	FALSE	0	0	FALSE
clodip_v4_1152	ewg	TRUE	0.777697	0.427737			TRUE	FALSE	0.311828	2.13143	FALSE
clodip_v4_1161	nub|pdm2	TRUE	0.267134	0.197928			TRUE	FALSE	0.290323	2.03336	FALSE
clodip_v4_11632	Rpn5	TRUE	-1.48954	0.0139645			FALSE	FALSE	0.458781	2.60924	FALSE
clodip_v4_11644	usp	TRUE	-0.306042	0.0833292			FALSE	FALSE	0	0	FALSE
clodip_v4_11699	hth	TRUE	-3.9064	0.000363752			FALSE	FALSE	0	0	FALSE
clodip_v4_11793	Top2	TRUE	1.04987	0.645037			TRUE	FALSE	0		FALSE
clodip_v4_11890	clodip_v4_11890	TRUE	1.01682	0.613646			TRUE	FALSE	0.942652	5.60282	TRUE
clodip_v4_1196	grn	TRUE	-0.769992	0.0413698			FALSE	FALSE	0	0	FALSE
clodip_v4_12002	CtBP	TRUE	0.917234	0.528009			TRUE	FALSE	0		FALSE
clodip_v4_12005	PolQ	TRUE	-1.85972	0.00798686			FALSE	FALSE	0	0	FALSE
clodip_v4_12009	His1:CG31617|His1:CG33801	TRUE	0.368886	0.230784			TRUE	FALSE	0.483871	2.62565	FALSE
clodip_v4_12129	Chi	TRUE	0.553096	0.304757			TRUE	FALSE	0.602151	3.05642	TRUE
clodip_v4_12146	Rab2	TRUE	0.217231	0.183568			TRUE	FALSE	0.874552	4.7307	TRUE
clodip_v4_12154	NK7.1	TRUE	0.6764	0.367094			TRUE	FALSE	0.903226	5.11052	TRUE
clodip_v4_12186	CG3294	TRUE	-0.544946	0.0581029			FALSE	FALSE	0	0	FALSE
clodip_v4_12331	CG5023	TRUE	-1.12193	0.0243214			FALSE	FALSE	0	0	FALSE
clodip_v4_12345	cg	TRUE	0.375081	0.232952			TRUE	FALSE	0.114695	0.232952	FALSE
clodip_v4_12347	RPA1	TRUE	-0.741573	0.0431828			FALSE	FALSE	0.275986	2.01059	FALSE
clodip_v4_12512	onecut	TRUE	0.999832	0.598113			TRUE	FALSE	0.767025	3.88594	TRUE
clodip_v4_12687	Hmx	TRUE	0.635422	0.345077			TRUE	FALSE	0.985663	6.47101	TRUE
clodip_v4_1275	Ssdp	TRUE	0.989495	0.588854			TRUE	FALSE	0.924731	5.33228	TRUE
clodip_v4_12808	CG3328	TRUE	-0.475556	0.0645183			FALSE	FALSE	0.387097	2.36461	FALSE
clodip_v4_1293	HDAC1	TRUE	0.725093	0.395089			TRUE	FALSE	0.616487	3.09415	TRUE
clodip_v4_13017	bs	TRUE	-0.414585	0.0707373			FALSE	FALSE	0	0	FALSE
clodip_v4_13092	rump	TRUE	0.375112	0.232963			TRUE	FALSE	0.939068	5.60261	TRUE
clodip_v4_13223	ftz-f1	TRUE	-4.72732	0.000105366			FALSE	FALSE	0	0	FALSE
clodip_v4_13268	clodip_v4_13268	TRUE	0.0150816	0.135298			TRUE	FALSE	0.00358423	0.135298	FALSE
clodip_v4_13328	Hsc70-3	TRUE	-2.76251	0.00204459			FALSE	FALSE	0	0	FALSE
clodip_v4_13340	Clk	TRUE	0.0859707	0.150577			TRUE	FALSE	0.0250896	0.150577	FALSE
clodip_v4_13345	clodip_v4_13345	TRUE	-0.216036	0.0954542			FALSE	FALSE	0.53405	2.75166	TRUE
clodip_v4_13443	Nf-YC	TRUE	0.311464	0.211624			TRUE	FALSE	0.21147	1.69197	FALSE
clodip_v4_13446	Parp1	TRUE	0.156051	0.167376			TRUE	FALSE	0.0501792	0.167376	FALSE
clodip_v4_13479	ap	TRUE	1.01284	0.609972			TRUE	FALSE	0.842294	4.36519	TRUE
clodip_v4_13561	fru	TRUE	-0.191355	0.0990771			FALSE	FALSE	0	0	FALSE
clodip_v4_13569	Polr2B	TRUE	0.488891	0.27661			TRUE	FALSE	0.673835	3.28644	TRUE
clodip_v4_1370	Eip93F	TRUE	0.0154458	0.135372			TRUE	FALSE	0.867384	4.72106	TRUE
clodip_v4_13715	pan	TRUE	-0.578628	0.055223			FALSE	FALSE	0	0	FALSE
clodip_v4_13752	CG9281	TRUE	1.19074	0.797851			TRUE	FALSE	0		FALSE
clodip_v4_13767	CycT	TRUE	0.404468	0.243517			TRUE	FALSE	0.34767	2.22547	FALSE
clodip_v4_13815	PICK1	TRUE	0.835866	0.466988			TRUE	FALSE	0.9319	5.55377	TRUE
clodip_v4_13884	Mef2	TRUE	-3.39292	0.000789554			FALSE	FALSE	0	0	FALSE
clodip_v4_13914	yps	TRUE	1.07157	0.666514			TRUE	FALSE	1	8.00842	TRUE
clodip_v4_13930	dve	TRUE	-0.466233	0.0654325			FALSE	FALSE	0	0	FALSE
clodip_v4_13941	Dp	TRUE	-0.700265	0.0459609			FALSE	FALSE	0	0	FALSE
clodip_v4_13975	Git	TRUE	-0.355481	0.0773375			FALSE	FALSE	0.405018	2.37922	FALSE
clodip_v4_1399	shep	TRUE	0.614337	0.334269			TRUE	FALSE	0		FALSE
clodip_v4_14031	rn	TRUE	0.955495	0.559398			TRUE	FALSE	0.870968	4.72569	TRUE
clodip_v4_14195	Pi3K59F	TRUE	0.0293586	0.138245			TRUE	FALSE	0.189964	1.6186	FALSE
clodip_v4_14205	schlank	TRUE	-0.682	0.0472455			FALSE	FALSE	0	0	FALSE
clodip_v4_14240	kn	TRUE	0.989919	0.589231			TRUE	FALSE	0.971326	5.9883	TRUE
clodip_v4_14330	Syp	TRUE	0.408433	0.244978			TRUE	FALSE	0.505376	2.6872	TRUE
clodip_v4_14370	sv	TRUE	0.158458	0.167985			TRUE	FALSE	0.630824	3.13633	TRUE
clodip_v4_14387	CG12129	TRUE	0.172678	0.17163			TRUE	FALSE	0.820789	4.142	TRUE
clodip_v4_14391	dsxm	TRUE	-0.25444	0.0900786			FALSE	FALSE	0	0	FALSE
clodip_v4_1440	Polr3A	TRUE	0.262192	0.196457			TRUE	FALSE	0.426523	2.50493	FALSE
clodip_v4_14436	CG10348|ham	TRUE	-0.320378	0.0815456			FALSE	FALSE	0	0	FALSE
clodip_v4_14600	Upf1	TRUE	-1.17273	0.0225266			FALSE	FALSE	0	0	FALSE
clodip_v4_14641	clodip_v4_14641	TRUE	0.174614	0.172132			TRUE	FALSE	0.168459	0.546096	FALSE
clodip_v4_14667	Tfb4	TRUE	0.381532	0.235231			TRUE	FALSE	0.878136	4.74708	TRUE
clodip_v4_14695	erm	TRUE	1.12131	0.718469			TRUE	FALSE	0		FALSE
clodip_v4_14780	CG8243	TRUE	0.690703	0.375105			TRUE	FALSE	0.569892	2.81732	TRUE
clodip_v4_14785	mh	TRUE	-0.745267	0.0429428			FALSE	FALSE	0.232975	1.83543	FALSE
clodip_v4_14920	Su(H)	TRUE	-0.948513	0.0315983			FALSE	FALSE	0.182796	1.48035	FALSE
clodip_v4_14921	AMPKalpha	TRUE	-0.328351	0.0805702			FALSE	FALSE	0	0	FALSE
clodip_v4_14998	arm	TRUE	1.10337	0.699282			TRUE	FALSE	0.989247	6.95349	TRUE
clodip_v4_15040	PolrMT	TRUE	-0.0274618	0.126883			FALSE	FALSE	0.344086	2.21847	FALSE
clodip_v4_15049	CG43347	TRUE	0.962941	0.565721			TRUE	FALSE	0.978495	6.34353	TRUE
clodip_v4_15056	Aef1	TRUE	-0.141198	0.106869			FALSE	FALSE	0	0	FALSE
clodip_v4_15101	CG14641	TRUE	-0.294773	0.0847586			FALSE	FALSE	0	0	FALSE
clodip_v4_15259	bon	TRUE	0.782792	0.431038			TRUE	FALSE	0.476703	2.61099	FALSE
clodip_v4_15260	Socs36E	TRUE	-1.38848	0.0162655			FALSE	FALSE	0	0	FALSE
clodip_v4_15326	ci	TRUE	-0.583889	0.0547862			FALSE	FALSE	0.232975	1.83543	FALSE
clodip_v4_15728	CG10979	TRUE	-0.0865103	0.116064			FALSE	FALSE	0.845878	4.41987	TRUE
clodip_v4_15940	Got1	TRUE	-0.332683	0.080045			FALSE	FALSE	0	0	FALSE
clodip_v4_15941	CG18605|Topors	TRUE	-0.77879	0.0408241			FALSE	FALSE	0	0	FALSE
clodip_v4_16013	CG44422	TRUE	0.845527	0.473847			TRUE	FALSE	0.566308	2.79489	TRUE
clodip_v4_16022	clodip_v4_16022	TRUE	0.592058	0.323216			TRUE	FALSE	0.702509	3.43441	TRUE
clodip_v4_16037	ap	TRUE	0.33279	0.218547			TRUE	FALSE	0.379928	2.32993	FALSE
clodip_v4_1617	row	TRUE	0.0796056	0.149137			TRUE	FALSE	0.659498	3.24073	TRUE
clodip_v4_1624	Jarid2	TRUE	0.952341	0.556742			TRUE	FALSE	0		FALSE
clodip_v4_16276	CG7101	TRUE	0.157173	0.16766			TRUE	FALSE	0.0537634	0.16766	FALSE
clodip_v4_16445	BtbVII	TRUE	0.483954	0.274556			TRUE	FALSE	0.225806	1.75491	FALSE
clodip_v4_16447	msl-1	TRUE	0.491106	0.277536			TRUE	FALSE	0.663082	3.24365	TRUE
clodip_v4_16468	Hrb27C	TRUE	0.406199	0.244154			TRUE	FALSE	0.437276	2.55117	FALSE
clodip_v4_16608	orb	TRUE	1.07573	0.670705			TRUE	FALSE	0.992832	7.50781	TRUE
clodip_v4_1661	CG12605|scrt	TRUE	0.50402	0.282998			TRUE	FALSE	0		FALSE
clodip_v4_16807	Nap1	TRUE	0.0212696	0.136567			TRUE	FALSE	0.921147	5.28449	TRUE
clodip_v4_1691	Mad	TRUE	0.0321736	0.138833			TRUE	FALSE	0.698925	3.43228	TRUE
clodip_v4_17160	zld	TRUE	-0.724684	0.0442978			FALSE	FALSE	0	0	FALSE
clodip_v4_1717	AnxB10	TRUE	0.630026	0.342279			TRUE	FALSE	0.433692	2.52223	FALSE
clodip_v4_1759	Smr	TRUE	1.06414	0.659075			TRUE	FALSE	0.526882	2.74164	TRUE
clodip_v4_1829	DNAlig1	TRUE	0.124204	0.159521			TRUE	FALSE	0.362007	2.2709	FALSE
clodip_v4_1868	mor	TRUE	0.979524	0.580059			TRUE	FALSE	0.97491	6.16948	TRUE
clodip_v4_1911	slp2	TRUE	-1.73614	0.00962465			FALSE	FALSE	0	0	FALSE
clodip_v4_196	Abl	TRUE	0.95212	0.556556			TRUE	FALSE	0.756272	3.83296	TRUE
clodip_v4_2007	hppy	TRUE	0.984663	0.584575			TRUE	FALSE	0.960573	5.7875	TRUE
clodip_v4_2016	CG12498|Rtf1	TRUE	1.16175	0.763696			TRUE	FALSE	0.996416	7.62778	TRUE
clodip_v4_2026	Spt6	TRUE	0.886222	0.503864			TRUE	FALSE	0.580645	2.86848	TRUE
clodip_v4_2044	Hr39	TRUE	0.203086	0.17969			TRUE	FALSE	0.0609319	0.17969	FALSE
clodip_v4_2083	Vsx2	TRUE	0.688685	0.373964			TRUE	FALSE	0		FALSE
clodip_v4_2114	Rbfox1	TRUE	1.17688	0.781331			TRUE	FALSE	0		FALSE
clodip_v4_2117	Tob	TRUE	0.738021	0.402874			TRUE	FALSE	0.351254	2.2383	FALSE
clodip_v4_2125	sm	TRUE	0.707278	0.384607			TRUE	FALSE	0.250896	1.86496	FALSE
clodip_v4_2126	CG30349	TRUE	0.512308	0.286561			TRUE	FALSE	0.81362	4.12306	TRUE
clodip_v4_2128	oc	TRUE	0.232161	0.187752			TRUE	FALSE	0.0716846	0.187752	FALSE
clodip_v4_2134	rl	TRUE	-1.09556	0.025309			FALSE	FALSE	0	0	FALSE
clodip_v4_2142	CG6769	TRUE	0.396693	0.240676			TRUE	FALSE	0.763441	3.86854	TRUE
clodip_v4_2171	Hr4	TRUE	-1.55461	0.0126584			FALSE	FALSE	0	0	FALSE
clodip_v4_2225	sima	TRUE	-0.272239	0.0876909			FALSE	FALSE	0	0	FALSE
clodip_v4_226	CG10431|pita	TRUE	-0.378424	0.0747053			FALSE	FALSE	0	0	FALSE
clodip_v4_2276	teq	TRUE	-2.28256	0.00421902			FALSE	FALSE	0	0	FALSE
clodip_v4_2284	Xpac	TRUE	-0.147889	0.105795			FALSE	FALSE	0.609319	3.06649	TRUE
clodip_v4_2304	PolG1	TRUE	0.304609	0.209446			TRUE	FALSE	0.207885	1.6898	FALSE
clodip_v4_234	CG5846	TRUE	0.130547	0.161056			TRUE	FALSE	0.548387	2.77029	TRUE
clodip_v4_236	Ssb-c31a	TRUE	-0.288552	0.0855582			FALSE	FALSE	0	0	FALSE
clodip_v4_2378	clodip_v4_2378	TRUE	0.860803	0.484899			TRUE	FALSE	0.623656	3.10735	TRUE
clodip_v4_2383	Atac3	TRUE	-0.175477	0.10148			FALSE	FALSE	0	0	FALSE
clodip_v4_2387	otp	TRUE	0.439845	0.256873			TRUE	FALSE	0.645161	3.17308	TRUE
clodip_v4_2405	Pdi	TRUE	-1.24295	0.0202612			FALSE	FALSE	0.232975	1.83543	FALSE
clodip_v4_2427	Rbf2|Rbf	TRUE	0.210388	0.181682			TRUE	FALSE	0.0645161	0.181682	FALSE
clodip_v4_2460	Top1	TRUE	1.03802	0.633602			TRUE	FALSE	0		FALSE
clodip_v4_2479	nonA|nonA-l	TRUE	0.920017	0.530231			TRUE	FALSE	0		FALSE
clodip_v4_2494	mirr	TRUE	-0.302262	0.083806			FALSE	FALSE	0	0	FALSE
clodip_v4_2514	Atf6	TRUE	0.130991	0.161164			TRUE	FALSE	0.885305	4.79527	TRUE
clodip_v4_2540	E(bx)	TRUE	1.1087	0.704929			TRUE	FALSE	0.967742	5.84338	TRUE
clodip_v4_2598	pdm3	TRUE	1.12576	0.723316			TRUE	FALSE	0.956989	5.7459	TRUE
clodip_v4_2671	clodip_v4_2671	TRUE	0.721491	0.392947			TRUE	FALSE	0.860215	4.62631	TRUE
clodip_v4_2672	Nca	TRUE	1.04741	0.642648			TRUE	FALSE	0.892473	4.9248	TRUE
clodip_v4_2682	sr	TRUE	-0.222065	0.0945896			FALSE	FALSE	0.182796	1.48035	FALSE
clodip_v4_2708	mei-9	TRUE	-0.397859	0.0725457			FALSE	FALSE	0.480287	2.61179	FALSE
clodip_v4_2719	RpS4	TRUE	0.825129	0.459481			TRUE	FALSE	0.491039	2.63944	FALSE
clodip_v4_2724	ArfGAP1	TRUE	0.316489	0.213235			TRUE	FALSE	0.103943	0.213235	FALSE
clodip_v4_2852	REPTOR-BP	TRUE	0.0496456	0.142543			TRUE	FALSE	0.0143369	0.142543	FALSE
clodip_v4_2914	CG9727	TRUE	0.752703	0.411901			TRUE	FALSE	0.835125	4.30001	TRUE
clodip_v4_2922	enc	TRUE	1.05181	0.646922			TRUE	FALSE	0.598566	3.04439	TRUE
clodip_v4_2956	Polr3D	TRUE	0.184778	0.174793			TRUE	FALSE	0.333333	2.18538	FALSE
clodip_v4_3016	Dis3	TRUE	-0.16326	0.103369			FALSE	FALSE	0	0	FALSE
clodip_v4_3019	UGP	TRUE	-0.759928	0.042003			FALSE	FALSE	0	0	FALSE
clodip_v4_3028	Blimp-1	TRUE	0.708834	0.385512			TRUE	FALSE	0.810036	4.10638	TRUE
clodip_v4_3066	CG31064	TRUE	1.07011	0.665046			TRUE	FALSE	0		FALSE
clodip_v4_3098	EMC5|snRNP-U1-70K	TRUE	0.488342	0.27638			TRUE	FALSE	0.795699	4.04965	TRUE
clodip_v4_3103	Taf6	TRUE	0.0479111	0.142171			TRUE	FALSE	0.584229	2.89383	TRUE
clodip_v4_3141	RunxB	TRUE	0.337723	0.22018			TRUE	FALSE	0.107527	0.22018	FALSE
clodip_v4_3188	mamo	TRUE	0.673095	0.365267			TRUE	FALSE	0.72043	3.68987	TRUE
clodip_v4_3202	Hr38	TRUE	0.747469	0.40866			TRUE	FALSE	0.713262	3.50025	TRUE
clodip_v4_3218	MTF-1	TRUE	-0.0984414	0.113993			FALSE	FALSE	0.215054	1.70369	FALSE
clodip_v4_3226	clodip_v4_3226	TRUE	0.051706	0.142987			TRUE	FALSE	0.164875	0.516951	FALSE
clodip_v4_3249	dan|danr	TRUE	-2.43236	0.00336527			FALSE	FALSE	0.336918	2.20227	FALSE
clodip_v4_327	lilli	TRUE	-2.8251	0.00186029			FALSE	FALSE	0	0	FALSE
clodip_v4_3323	bi	TRUE	0.867112	0.489538			TRUE	FALSE	0		FALSE
clodip_v4_3352	Hrb87F|Hrb98DE	TRUE	0.333822	0.218887			TRUE	FALSE	0.634409	3.14119	TRUE
clodip_v4_3386	nSyb	TRUE	0.197829	0.17827			TRUE	FALSE	0.0573477	0.17827	FALSE
clodip_v4_3512	da	TRUE	-0.433859	0.0687092			FALSE	FALSE	0		FALSE
clodip_v4_357	ey	TRUE	1.07319	0.668137			TRUE	FALSE	0.508961	2.69028	TRUE
clodip_v4_3575	gce|Met	TRUE	0.287283	0.20404			TRUE	FALSE	0.09319	0.20404	FALSE
clodip_v4_36	Nf1	TRUE	1.15467	0.755581			TRUE	FALSE	0.749104	3.79703	TRUE
clodip_v4_3612	clodip_v4_3612	TRUE	0.117791	0.157985			TRUE	FALSE	0.451613	2.6002	FALSE
clodip_v4_3656	Pur-alpha	TRUE	1.01419	0.611221			TRUE	FALSE	0		FALSE
clodip_v4_3690	peb	TRUE	-0.470892	0.064974			FALSE	FALSE	0	0	FALSE
clodip_v4_3701	jumu|RpL37-1	TRUE	0.136332	0.162468			TRUE	FALSE	0.982079	6.46323	TRUE
clodip_v4_375	Sox102F	TRUE	0.670903	0.364061			TRUE	FALSE	0.146953	0.364061	FALSE
clodip_v4_3750	Spps	TRUE	-0.407957	0.0714485			FALSE	FALSE	0	0	FALSE
clodip_v4_3777	Hcs	TRUE	0.675172	0.366414			TRUE	FALSE	0.150538	0.366414	FALSE
clodip_v4_3796	Rab14	TRUE	0.433234	0.254322			TRUE	FALSE	0.354839	2.26491	FALSE
clodip_v4_3817	Med	TRUE	0.460051	0.264827			TRUE	FALSE	0.129032	0.264827	FALSE
clodip_v4_3896	CenG1A	TRUE	0.997568	0.596073			TRUE	FALSE	0.784946	3.97847	TRUE
clodip_v4_393	p53	TRUE	0.31332	0.212218			TRUE	FALSE	0.100358	0.212218	FALSE
clodip_v4_3936	kay	TRUE	-1.16071	0.0229388			FALSE	FALSE	0	0	FALSE
clodip_v4_3957	CG5890	TRUE	1.10248	0.698339			TRUE	FALSE	0.827957	4.21017	TRUE
clodip_v4_3964	Orc1	TRUE	0.149953	0.165843			TRUE	FALSE	0.551971	2.77508	TRUE
clodip_v4_4001	Lim3	TRUE	0.885044	0.502969			TRUE	FALSE	0.856631	4.58074	TRUE
clodip_v4_402	pds5	TRUE	0.415534	0.247618			TRUE	FALSE	0.125448	0.247618	FALSE
clodip_v4_4099	CG4935	TRUE	0.52272	0.2911			TRUE	FALSE	0.229391	1.77145	FALSE
clodip_v4_4112	Cbp20	TRUE	-0.246091	0.091221			FALSE	FALSE	0	0	FALSE
clodip_v4_4133	bol	TRUE	0.221158	0.184659			TRUE	FALSE	0.0681004	0.184659	FALSE
clodip_v4_414	Nf-YA	TRUE	0.27442	0.200117			TRUE	FALSE	0.408602	2.38007	FALSE
clodip_v4_4200	Rabex-5	TRUE	0.214798	0.182895			TRUE	FALSE	0.37276	2.29427	FALSE
clodip_v4_4289	Gem3	TRUE	-2.4002	0.00353264			FALSE	FALSE	0	0	FALSE
clodip_v4_4392	CG12219|CG18262	TRUE	-0.166161	0.102917			FALSE	FALSE	0	0	FALSE
clodip_v4_4393	CG12236	TRUE	-0.150296	0.105411			FALSE	FALSE	0.415771	2.42304	FALSE
clodip_v4_4450	CG16779	TRUE	1.06134	0.656295			TRUE	FALSE	0.781362	3.97753	TRUE
clodip_v4_4451	Brf	TRUE	0.352967	0.225305			TRUE	FALSE	0.65233	3.19142	TRUE
clodip_v4_4462	Sox21b	TRUE	-1.18355	0.0221617			FALSE	FALSE	0.154122	0.373964	FALSE
clodip_v4_4557	CG2931	TRUE	-0.512548	0.0610147			FALSE	FALSE	0	0	FALSE
clodip_v4_456	Cf2|CG10654	TRUE	0.214726	0.182875			TRUE	FALSE	0.200717	1.66323	FALSE
clodip_v4_457	Awh	TRUE	0.342084	0.221634			TRUE	FALSE	0.430108	2.51269	FALSE
clodip_v4_4572	Prx5	TRUE	-0.627452	0.0512999			FALSE	FALSE	0	0	FALSE
clodip_v4_4598	NFAT	TRUE	-0.447383	0.0673209			FALSE	FALSE	0.232975	1.83543	FALSE
clodip_v4_4616	CG44247	TRUE	1.03429	0.630045			TRUE	FALSE	0.74552	3.78733	TRUE
clodip_v4_4713	Cortactin	TRUE	-0.791122	0.0400712			FALSE	FALSE	0.458781	2.60924	FALSE
clodip_v4_4746	srl	TRUE	0.697634	0.379049			TRUE	FALSE	0.530466	2.74366	TRUE
clodip_v4_4769	CG10089	TRUE	0.562387	0.30906			TRUE	FALSE	0.648746	3.17661	TRUE
clodip_v4_4775	cyc	TRUE	-1.3325	0.0176998			FALSE	FALSE	0	0	FALSE
clodip_v4_4787	CG42488|CG5116	TRUE	0.250362	0.192981			TRUE	FALSE	0.078853	0.192981	FALSE
clodip_v4_5011	Xpc	TRUE	0.462936	0.265983			TRUE	FALSE	0.136201	0.265983	FALSE
clodip_v4_5030	bab1	TRUE	1.03293	0.628752			TRUE	FALSE	0		FALSE
clodip_v4_5045	so	TRUE	-0.844925	0.0369458			FALSE	FALSE	0	0	FALSE
clodip_v4_5048	CG2790	TRUE	0.681696	0.37004			TRUE	FALSE	0.637993	3.14242	TRUE
clodip_v4_5062	Polr1A	TRUE	0.686048	0.372479			TRUE	FALSE	0.544803	2.76735	TRUE
clodip_v4_5137	cnc	TRUE	-0.889409	0.0345467			FALSE	FALSE	0	0	FALSE
clodip_v4_5141	Dek	TRUE	0.0357284	0.13958			TRUE	FALSE	0.591398	2.97675	TRUE
clodip_v4_5152	Hel89B	TRUE	0.785761	0.432975			TRUE	FALSE	0.519713	2.72403	TRUE
clodip_v4_5159	Top3alpha	TRUE	-0.552251	0.0574659			FALSE	FALSE	0	0	FALSE
clodip_v4_516	cic	TRUE	0.920558	0.530664			TRUE	FALSE	0.917563	5.19296	TRUE
clodip_v4_5169	TfIIB	TRUE	-0.124755	0.109554			FALSE	FALSE	0	0	FALSE
clodip_v4_5178	ss	TRUE	-1.04235	0.0274257			FALSE	FALSE	0	0	FALSE
clodip_v4_5202	CG4593	TRUE	-1.37089	0.0167033			FALSE	FALSE	0	0	FALSE
clodip_v4_5301	MED30	TRUE	0.276949	0.200882			TRUE	FALSE	0.831541	4.223	TRUE
clodip_v4_5308	pho	TRUE	0.123156	0.159269			TRUE	FALSE	0.358423	2.27065	FALSE
clodip_v4_531	SoxN	TRUE	0.3021	0.208655			TRUE	FALSE	0.0967742	0.208655	FALSE
clodip_v4_5442	His3.3A|His3.3B	TRUE	-0.78316	0.0405556			FALSE	FALSE	0.677419	3.29096	TRUE
clodip_v4_5445	mus201	TRUE	0.360684	0.227944			TRUE	FALSE	0.896057	5.04904	TRUE
clodip_v4_5447	Psi	TRUE	1.00383	0.601736			TRUE	FALSE	0.716846	3.54494	TRUE
clodip_v4_5501	CG8079	TRUE	0.68595	0.372424			TRUE	FALSE	0.175627	0.746388	FALSE
clodip_v4_5515	Cnot4	TRUE	0.0391711	0.140307			TRUE	FALSE	0.00716846	0.140307	FALSE
clodip_v4_5536	Rab7	TRUE	0.349154	0.224012			TRUE	FALSE	0.573477	2.83325	TRUE
clodip_v4_5666	wcd	TRUE	0.383156	0.235808			TRUE	FALSE	0.222222	1.71616	FALSE
clodip_v4_5675	NUCB1	TRUE	0.354562	0.225848			TRUE	FALSE	0.444444	2.59046	FALSE
clodip_v4_5679	Mcm5	TRUE	-3.05612	0.00131267			FALSE	FALSE	0	0	FALSE
clodip_v4_5680	foxo	TRUE	-0.119791	0.110378			FALSE	FALSE	0.301075	2.11138	FALSE
clodip_v4_5685	mino	TRUE	-0.233346	0.0929927			FALSE	FALSE	0.752688	3.82262	TRUE
clodip_v4_5687	Hcf	TRUE	0.675937	0.366838			TRUE	FALSE	0.620072	3.10243	TRUE
clodip_v4_5734	TfIIFalpha	TRUE	-0.0301359	0.126372			FALSE	FALSE	0	0	FALSE
clodip_v4_5774	ash1	TRUE	-0.722067	0.0444731			FALSE	FALSE	0		FALSE
clodip_v4_5803	pasha	TRUE	0.697559	0.379006			TRUE	FALSE	0.681004	3.32609	TRUE
clodip_v4_5816	Tpi	TRUE	-0.213267	0.0958541			FALSE	FALSE	0	0	FALSE
clodip_v4_5906	Atf-2	TRUE	0.0791403	0.149032			TRUE	FALSE	0.0179211	0.149032	FALSE
clodip_v4_5913	enok	TRUE	-0.483574	0.0637422			FALSE	FALSE	0		FALSE
clodip_v4_5968	eEF1delta	TRUE	0.966867	0.569083			TRUE	FALSE	0.806452	4.07106	TRUE
clodip_v4_5991	14-3-3epsilon	TRUE	0.598297	0.326273			TRUE	FALSE	0		FALSE
clodip_v4_6013	RpS10a|RpS10b	TRUE	0.0530828	0.143285			TRUE	FALSE	0.193548	1.62364	FALSE
clodip_v4_6022	Fip1	TRUE	-0.787218	0.040308			FALSE	FALSE	0.275986	2.01059	FALSE
clodip_v4_6038	Stat92E	TRUE	0.382292	0.235501			TRUE	FALSE	0.11828	0.235501	FALSE
clodip_v4_6072	CG9886	TRUE	-0.23706	0.0924728			FALSE	FALSE	0.458781	2.60924	FALSE
clodip_v4_6172	CG2247	TRUE	0.860899	0.48497			TRUE	FALSE	0.16129	0.48497	FALSE
clodip_v4_6183	CHES-1-like	TRUE	0.252996	0.19375			TRUE	FALSE	0.0824373	0.19375	FALSE
clodip_v4_6192	rib	TRUE	0.138173	0.16292			TRUE	FALSE	0.046595	0.16292	FALSE
clodip_v4_6272	Mctp	TRUE	1.22178	0.836125			TRUE	FALSE	0.738351	3.75233	TRUE
clodip_v4_6308	His1:CG31617|His1:CG33801	TRUE	0.0970573	0.153117			TRUE	FALSE	0.731183	3.73143	TRUE
clodip_v4_6316	Mcm6	TRUE	-0.859207	0.0361579			FALSE	FALSE	0	0	FALSE
clodip_v4_6344	Pph13	TRUE	-0.491843	0.0629516			FALSE	FALSE	0	0	FALSE
clodip_v4_635	CG3065	TRUE	0.182466	0.174184			TRUE	FALSE	0.90681	5.14406	TRUE
clodip_v4_6362	GATAd|prg	TRUE	0.694548	0.377288			TRUE	FALSE	0.777778	3.94267	TRUE
clodip_v4_6378	Chd3|Mi-2	TRUE	0.846598	0.474614			TRUE	FALSE	0		FALSE
clodip_v4_6388	Vps4	TRUE	0.787713	0.434252			TRUE	FALSE	0.157706	0.434252	FALSE
clodip_v4_6396	Polr3B	TRUE	0.492917	0.278295			TRUE	FALSE	0.853047	4.49522	TRUE
clodip_v4_6398	Rel	TRUE	0.403478	0.243153			TRUE	FALSE	0.261649	1.94684	FALSE
clodip_v4_642	PHDP	TRUE	0.0898066	0.151451			TRUE	FALSE	0.0322581	0.151451	FALSE
clodip_v4_6457	CG1965	TRUE	-1.1213	0.0243446			FALSE	FALSE	0	0	FALSE
clodip_v4_6487	CG8578	TRUE	-1.3325	0.0176998			FALSE	FALSE	0	0	FALSE
clodip_v4_6529	EcR	TRUE	-0.619086	0.0519518			FALSE	FALSE	0	0	FALSE
clodip_v4_6580	XRCC1	TRUE	0.664186	0.360389			TRUE	FALSE	0.541219	2.75526	TRUE
clodip_v4_6589	Not3	TRUE	0.713603	0.388297			TRUE	FALSE	0.83871	4.31673	TRUE
clodip_v4_6604	exd	TRUE	0.739218	0.403602			TRUE	FALSE	0.25448	1.88395	FALSE
clodip_v4_6635	Ran	TRUE	-0.945476	0.0317435			FALSE	FALSE	0.301075	2.11138	FALSE
clodip_v4_6671	LamC|Lam	TRUE	-3.24277	0.000990387			FALSE	FALSE	0	0	FALSE
clodip_v4_6687	ct	TRUE	1.19667	0.805019			TRUE	FALSE	0		FALSE
clodip_v4_67	jing	TRUE	1.18156	0.786868			TRUE	FALSE	0		FALSE
clodip_v4_6729	Trm1	TRUE	-0.511791	0.0610845			FALSE	FALSE	0	0	FALSE
clodip_v4_6741	clodip_v4_6741	TRUE	0.243768	0.19107			TRUE	FALSE	0.0752688	0.19107	FALSE
clodip_v4_6771	FoxK	TRUE	-0.897373	0.0341339			FALSE	FALSE	0	0	FALSE
clodip_v4_6780	Zasp52	TRUE	-2.92106	0.00160947			FALSE	FALSE	0	0	FALSE
clodip_v4_6788	CG7368	TRUE	0.456464	0.263397			TRUE	FALSE	0.487455	2.62801	FALSE
clodip_v4_6791	RpL35	TRUE	-0.133623	0.108098			FALSE	FALSE	0	0	FALSE
clodip_v4_6824	brk	TRUE	-0.238805	0.0922296			FALSE	FALSE	0	0	FALSE
clodip_v4_6831	Eno	TRUE	0.159226	0.16818			TRUE	FALSE	0.197133	1.64853	FALSE
clodip_v4_6863	CG5641	TRUE	0.70964	0.385981			TRUE	FALSE	0.913978	5.18873	TRUE
clodip_v4_6897	Kdm5	TRUE	0.735839	0.401549			TRUE	FALSE	0.695341	3.42151	TRUE
clodip_v4_6925	CG34354|trv	TRUE	0.64076	0.347869			TRUE	FALSE	0		FALSE
clodip_v4_6984	Tet	TRUE	0.585703	0.32013			TRUE	FALSE	0		FALSE
clodip_v4_6994	Unc-76	TRUE	1.04311	0.638485			TRUE	FALSE	0.935484	5.60077	TRUE
clodip_v4_7026	dpa	TRUE	-1.08755	0.0256171			FALSE	FALSE	0	0	FALSE
clodip_v4_7075	CG8209	TRUE	0.499254	0.28097			TRUE	FALSE	0.666667	3.24708	TRUE
clodip_v4_7114	PNUTS	TRUE	-0.177335	0.101196			FALSE	FALSE	0		FALSE
clodip_v4_7297	Trl	TRUE	0.188573	0.175797			TRUE	FALSE	0.501792	2.67775	TRUE
clodip_v4_7322	Mondo	TRUE	-0.216053	0.0954517			FALSE	FALSE	0	0	FALSE
clodip_v4_7351	Nup107	TRUE	-0.446016	0.0674599			FALSE	FALSE	0	0	FALSE
clodip_v4_7364	Sos	TRUE	0.721572	0.392995			TRUE	FALSE	0.946237	5.67296	TRUE
clodip_v4_7375	Ku80	TRUE	0.0881237	0.151067			TRUE	FALSE	0.0286738	0.151067	FALSE
clodip_v4_7379	Rbp6	TRUE	0.905291	0.518576			TRUE	FALSE	0		FALSE
clodip_v4_7429	stc	TRUE	-0.55775	0.0569908			FALSE	FALSE	0.387097	2.36461	FALSE
clodip_v4_7453	Fer2	TRUE	0.803526	0.444741			TRUE	FALSE	0.258065	1.92509	FALSE
clodip_v4_7498	TfIIA-L	TRUE	0.129717	0.160854			TRUE	FALSE	0.688172	3.37914	TRUE
clodip_v4_7510	clodip_v4_7510	TRUE	-0.384284	0.0740475			FALSE	FALSE	0	0	FALSE
clodip_v4_7527	Sptr	TRUE	-1.1213	0.0243446			FALSE	FALSE	0	0	FALSE
clodip_v4_7580	ERR	TRUE	0.0830558	0.149916			TRUE	FALSE	0.0215054	0.149916	FALSE
clodip_v4_7587	Max	TRUE	-4.2692	0.000210374			FALSE	FALSE	0	0	FALSE
clodip_v4_7603	hay	TRUE	-0.599909	0.0534774			FALSE	FALSE	0.458781	2.60924	FALSE
clodip_v4_7636	tou	TRUE	0.778608	0.428325			TRUE	FALSE	0		FALSE
clodip_v4_7715	CG4733	TRUE	0.126061	0.159969			TRUE	FALSE	0.0394265	0.159969	FALSE
clodip_v4_7720	PolA1	TRUE	0.134471	0.162013			TRUE	FALSE	0.799283	4.06063	TRUE
clodip_v4_7723	l(2)34Fd|Ptip	TRUE	0.267687	0.198094			TRUE	FALSE	0.0860215	0.198094	FALSE
clodip_v4_7726	RIOK2	TRUE	-0.47259	0.0648078			FALSE	FALSE	0	0	FALSE
clodip_v4_7760	Dab	TRUE	0.643765	0.34945			TRUE	FALSE	0.78853	3.99956	TRUE
clodip_v4_7845	hry	TRUE	-0.524555	0.0599189			FALSE	FALSE	0	0	FALSE
clodip_v4_785	CG7182	TRUE	0.0914786	0.151834			TRUE	FALSE	0.0358423	0.151834	FALSE
clodip_v4_7892	Jra	TRUE	-2.65217	0.00241511			FALSE	FALSE	0	0	FALSE
clodip_v4_7900	U2af38	TRUE	0.504284	0.283111			TRUE	FALSE	0.555556	2.78729	TRUE
clodip_v4_7918	stau	TRUE	0.569109	0.312211			TRUE	FALSE	0.139785	0.312211	FALSE
clodip_v4_7959	Hr78	TRUE	0.0798077	0.149182			TRUE	FALSE	0.268817	1.98461	FALSE
clodip_v4_796	CG3032|CG3847	TRUE	-0.281757	0.0864403			FALSE	FALSE	0	0	FALSE
clodip_v4_7974	Bgb|Bro	TRUE	-0.881133	0.0349809			FALSE	FALSE	0	0	FALSE
clodip_v4_7985	scro	TRUE	0.932567	0.54037			TRUE	FALSE	0		FALSE
clodip_v4_7991	chinmo	TRUE	0.249645	0.192772			TRUE	FALSE	0		FALSE
clodip_v4_8039	Ino80	TRUE	0.498307	0.280569			TRUE	FALSE	0.369176	2.29115	FALSE
clodip_v4_8071	CG33331|org-1	TRUE	0.112681	0.156771			TRUE	FALSE	0.706093	3.44773	TRUE
clodip_v4_8172	FoxP	TRUE	1.19378	0.801524			TRUE	FALSE	0.655914	3.199	TRUE
clodip_v4_8177	Eip75B	TRUE	-1.19676	0.021724			FALSE	FALSE	0	0	FALSE
clodip_v4_8199	Asap	TRUE	1.16587	0.768462			TRUE	FALSE	0.949821	5.68614	TRUE
clodip_v4_82	bru3	TRUE	0.932678	0.540461			TRUE	FALSE	0.709677	3.45667	TRUE
clodip_v4_8246	Kdm2	TRUE	0.221864	0.184856			TRUE	FALSE	0.741935	3.76947	TRUE
clodip_v4_8248	Drgx	TRUE	-2.41929	0.00343233			FALSE	FALSE	0	0	FALSE
clodip_v4_8263	TFAM	TRUE	-0.0296049	0.126473			FALSE	FALSE	0.44086	2.55155	FALSE
clodip_v4_8298	Usp39	TRUE	-0.388659	0.0735602			FALSE	FALSE	0.419355	2.43553	FALSE
clodip_v4_8335	Asx	TRUE	0.261883	0.196366			TRUE	FALSE	0.204301	1.67672	FALSE
clodip_v4_836	CG2608	TRUE	0.329712	0.217534			TRUE	FALSE	0.910394	5.18723	TRUE
clodip_v4_8491	clodip_v4_8491	TRUE	0.449737	0.260737			TRUE	FALSE	0.397849	2.37212	FALSE
clodip_v4_8528	Nup133	TRUE	0.0645253	0.145781			TRUE	FALSE	0.537634	2.75502	TRUE
clodip_v4_8540	Rpt1	TRUE	-0.248376	0.0909069			FALSE	FALSE	0	0	FALSE
clodip_v4_8574	CG11779	TRUE	0.643293	0.349201			TRUE	FALSE	0.516129	2.71381	TRUE
clodip_v4_8578	CG1924|Cnx14D	TRUE	0.468291	0.268141			TRUE	FALSE	0.594982	3.0198	TRUE
clodip_v4_8591	CTCF	TRUE	-0.200127	0.097774			FALSE	FALSE	0	0	FALSE
clodip_v4_8716	DNAlig3	TRUE	0.674731	0.36617			TRUE	FALSE	0.824373	4.17727	TRUE
clodip_v4_873	SMC3	TRUE	0.64085	0.347916			TRUE	FALSE	0.899642	5.09431	TRUE
clodip_v4_8786	Pc	TRUE	0.856663	0.481878			TRUE	FALSE	0.759857	3.85249	TRUE
clodip_v4_8788	UQCR-14|UQCR-14L	TRUE	-0.478658	0.0642169			FALSE	FALSE	0.322581	2.17996	FALSE
clodip_v4_8803	14-3-3zeta	TRUE	0.568287	0.311825			TRUE	FALSE	0		FALSE
clodip_v4_8861	caz	TRUE	0.860114	0.484395			TRUE	FALSE	0.88172	4.74724	TRUE
clodip_v4_890	Kdm2	TRUE	0.460144	0.264864			TRUE	FALSE	0.132616	0.264864	FALSE
clodip_v4_8933	PpD3	TRUE	-0.327722	0.0806466			FALSE	FALSE	0.215054	1.70369	FALSE
clodip_v4_8965	CG11085	TRUE	0.370428	0.231321			TRUE	FALSE	0.691756	3.39868	TRUE
clodip_v4_8971	CG3407	TRUE	0.588107	0.321294			TRUE	FALSE	0.143369	0.321294	FALSE
clodip_v4_8980	YL-1	TRUE	0.0018479	0.132622			TRUE	FALSE	0.376344	2.31258	FALSE
clodip_v4_8984	repo	TRUE	-2.81502	0.00188882			FALSE	FALSE	0.498208	2.64791	FALSE
clodip_v4_9002	Myc	TRUE	-2.0988	0.00556751			FALSE	FALSE	0	0	FALSE
clodip_v4_9118	crp	TRUE	0.863731	0.487047			TRUE	FALSE	0.265233	1.9674	FALSE
clodip_v4_915	CG3815	TRUE	0.221589	0.184779			TRUE	FALSE	0.172043	0.558743	FALSE
clodip_v4_9154	Vmat	TRUE	0.981943	0.58218			TRUE	FALSE	0.448029	2.59277	FALSE
clodip_v4_9164	CG18764|Nnk	TRUE	-0.432375	0.0688632			FALSE	FALSE	0.612903	3.09159	TRUE
clodip_v4_9166	az2|CG15710	TRUE	-0.114648	0.111238			FALSE	FALSE	0.412186	2.39185	FALSE
clodip_v4_9173	Taf1	TRUE	0.904457	0.517924			TRUE	FALSE	0.734767	3.74032	TRUE
clodip_v4_9224	peng	TRUE	-0.633324	0.0508472			FALSE	FALSE	0.849462	4.43047	TRUE
clodip_v4_9271	BuGZ	TRUE	0.186357	0.17521			TRUE	FALSE	0.283154	2.01064	FALSE
clodip_v4_9298	egg	TRUE	-0.0739105	0.118292			FALSE	FALSE	0.684588	3.36003	TRUE
clodip_v4_9315	Cdc5	TRUE	0.217461	0.183632			TRUE	FALSE	0.605735	3.06381	TRUE
clodip_v4_9399	Optix	TRUE	0.752091	0.411521			TRUE	FALSE	0.179211	0.785485	FALSE
clodip_v4_9457	crc	TRUE	-1.0757	0.0260792			FALSE	FALSE	0	0	FALSE
clodip_v4_9458	jim	TRUE	-3.9064	0.000363752			FALSE	FALSE	0	0	FALSE
clodip_v4_9491	clodip_v4_9491	TRUE	-0.910273	0.0334758			FALSE	FALSE	0	0	FALSE
clodip_v4_9497	Adar	TRUE	-1.90297	0.00748223			FALSE	FALSE	0	0	FALSE
clodip_v4_9503	Myb	TRUE	0.772453	0.424364			TRUE	FALSE	0.55914	2.78898	TRUE
clodip_v4_956	tgo	TRUE	0.136583	0.16253			TRUE	FALSE	0		FALSE
clodip_v4_9577	osa	TRUE	0.753084	0.412138			TRUE	FALSE	0.964158	5.79815	TRUE
clodip_v4_961	nej	TRUE	1.22726	0.843064			TRUE	FALSE	0.724014	3.69586	TRUE
clodip_v4_9644	CrebB	TRUE	-2.90648	0.00164527			FALSE	FALSE	0	0	FALSE
clodip_v4_9659	Clp	TRUE	-0.508452	0.0613931			FALSE	FALSE	0	0	FALSE
clodip_v4_970	clodip_v4_970	TRUE	0.437877	0.256111			TRUE	FALSE	0.297491	2.09154	FALSE
clodip_v4_9786	CG8319	TRUE	0.0490351	0.142412			TRUE	FALSE	0.0107527	0.142412	FALSE
clodip_v4_9794	mio	TRUE	0.735049	0.401071			TRUE	FALSE	0.383513	2.33289	FALSE
clodip_v4_9807	br	TRUE	-3.9064	0.000363752			FALSE	FALSE	0		FALSE
clodip_v4_9842	Usf	TRUE	-0.622277	0.0517022			FALSE	FALSE	0.458781	2.60924	FALSE
clodip_v4_9853	RpL6	TRUE	-0.464055	0.065648			FALSE	FALSE	0	0	FALSE
clodip_v4_9858	drn	TRUE	0.575221	0.315105			TRUE	FALSE	0.512545	2.69432	TRUE
clodip_v4_9875	SF1	TRUE	-0.10845	0.112284			FALSE	FALSE	0	0	FALSE
clodip_v4_9876	glo	TRUE	0.387105	0.237218			TRUE	FALSE	0.577061	2.84646	TRUE
clodip_v4_989	Mcm7	TRUE	-1.10336	0.025013			FALSE	FALSE	0.587814	2.92676	TRUE
clodip_v4_9982	Mitf	TRUE	-2.16068	0.00507112			FALSE	FALSE	0	0	FALSE
clodip_v4_9997	NfI	TRUE	-0.6587	0.0489366			FALSE	FALSE	0	0	FALSE
clodip_v4_388	Appl	FALSE			0.978174	0.506858	FALSE	TRUE
clodip_v4_3273	Snoo	FALSE			0.830024	0.412232	FALSE	TRUE
clodip_v4_521	Syt7	FALSE			1.23565	0.725868	FALSE	TRUE
clodip_v4_2325	futsch	FALSE			1.28926	0.782231	FALSE	TRUE
clodip_v4_7377	Rbp6	FALSE			0.49921	0.259863	FALSE	TRUE
clodip_v4_6433	CG45002	FALSE			0.74799	0.367662	FALSE	TRUE
clodip_v4_12707	Nlg3	FALSE			-0.947482	0.0345446	FALSE	FALSE
clodip_v4_8734	Atpalpha	FALSE			0.953677	0.489832	FALSE	TRUE
clodip_v4_2470	GluClalpha	FALSE			1.31094	0.806244	FALSE	TRUE
clodip_v4_883	RpL35A	FALSE			1.36142	0.865059	FALSE	TRUE
clodip_v4_4161	nAChRalpha7	FALSE			1.46534	1	FALSE	TRUE
clodip_v4_5718	Ephrin	FALSE			1.13737	0.632884	FALSE	TRUE
clodip_v4_7033	sns	FALSE			1.07075	0.576723	FALSE	TRUE
clodip_v4_7066	Msp300	FALSE			0.141795	0.157846	FALSE	TRUE
clodip_v4_6327	blw	FALSE			0.0479274	0.138475	FALSE	TRUE
clodip_v4_13338	Shab	FALSE			1.08581	0.588964	FALSE	TRUE
clodip_v4_3635	Ank2	FALSE			1.03795	0.550929	FALSE	TRUE
clodip_v4_7711	clodip_v4_7711	FALSE			-0.786981	0.0432123	FALSE	FALSE
clodip_v4_3871	CG13532	FALSE			0.749592	0.368484	FALSE	TRUE
clodip_v4_14559	clodip_v4_14559	FALSE			1.1177	0.615758	FALSE	TRUE
clodip_v4_9267	CG42450	FALSE			-0.790259	0.0430152	FALSE	FALSE
clodip_v4_1002	dpr1	FALSE			0.93483	0.477123	FALSE	TRUE
clodip_v4_11472	clodip_v4_11472	FALSE			1.0894	0.591924	FALSE	TRUE
clodip_v4_4866	clodip_v4_4866	FALSE			1.37565	0.882397	FALSE	TRUE
clodip_v4_4255	Snap25	FALSE			0.660759	0.325541	FALSE	TRUE
clodip_v4_12374	clodip_v4_12374	FALSE			1.0632	0.570681	FALSE	TRUE
clodip_v4_10745	unc-104	FALSE			1.17476	0.666767	FALSE	TRUE
clodip_v4_6142	dpr12	FALSE			1.21671	0.70694	FALSE	TRUE
clodip_v4_7830	Galphas	FALSE			0.785802	0.387573	FALSE	TRUE
clodip_v4_3031	clodip_v4_3031	FALSE			1.00877	0.528961	FALSE	TRUE
clodip_v4_14602	clodip_v4_14602	FALSE			0.758611	0.373149	FALSE	TRUE
clodip_v4_7159	clodip_v4_7159	FALSE			0.837717	0.41668	FALSE	TRUE
clodip_v4_11169	clodip_v4_11169	FALSE			0.882949	0.443815	FALSE	TRUE
clodip_v4_4160	nAChRbeta1	FALSE			1.10196	0.602383	FALSE	TRUE
clodip_v4_5849	Cadps	FALSE			0.798829	0.39468	FALSE	TRUE
clodip_v4_13716	clodip_v4_13716	FALSE			0.669143	0.329371	FALSE	TRUE
clodip_v4_3852	Ca-beta	FALSE			1.25196	0.742567	FALSE	TRUE
clodip_v4_2834	CG42346	FALSE			0.993699	0.517954	FALSE	TRUE
clodip_v4_15061	PMCA	FALSE			0.826882	0.41043	FALSE	TRUE
clodip_v4_7148	clodip_v4_7148	FALSE			0.874313	0.438502	FALSE	TRUE
clodip_v4_7504	cac|G9a	FALSE			1.26641	0.757689	FALSE	TRUE
clodip_v4_4800	cmpy	FALSE			0.976651	0.505783	FALSE	TRUE
clodip_v4_8102	EndoA	FALSE			-0.211706	0.0964033	FALSE	FALSE
clodip_v4_3761	CadN	FALSE			1.33914	0.838592	FALSE	TRUE
clodip_v4_13719	clodip_v4_13719	FALSE			0.187366	0.168205	FALSE	TRUE
clodip_v4_12620	clodip_v4_12620	FALSE			0.910288	0.461067	FALSE	TRUE
clodip_v4_118	Rab3-GEF	FALSE			0.557565	0.281899	FALSE	TRUE
clodip_v4_9836	CG43867	FALSE			0.610584	0.303537	FALSE	TRUE
clodip_v4_12632	clodip_v4_12632	FALSE			0.889496	0.447887	FALSE	TRUE
clodip_v4_8514	inaD	FALSE			0.797609	0.394008	FALSE	TRUE
clodip_v4_7165	cpo	FALSE			0.987342	0.513382	FALSE	TRUE
clodip_v4_1657	CG12605|scrt	FALSE			1.02593	0.541775	FALSE	TRUE
clodip_v4_4835	clodip_v4_4835	FALSE			0.553318	0.280234	FALSE	TRUE
clodip_v4_12042	Rdl	FALSE			1.22795	0.718112	FALSE	TRUE
clodip_v4_3944	mmd	FALSE			1.124	0.621192	FALSE	TRUE
clodip_v4_9569	clodip_v4_9569	FALSE			0.579878	0.290811	FALSE	TRUE
clodip_v4_512	Ktl|wds	FALSE			0.994715	0.518689	FALSE	TRUE
clodip_v4_3046	SP2353	FALSE			0.549801	0.278863	FALSE	TRUE
clodip_v4_8421	CG10384|qkr54B	FALSE			0.239327	0.180848	FALSE	TRUE
clodip_v4_2867	Atx2|CG17698	FALSE			0.140351	0.157528	FALSE	TRUE
clodip_v4_10240	clodip_v4_10240	FALSE			0.601178	0.29958	FALSE	TRUE
clodip_v4_2806	SK	FALSE			0.301525	0.197239	FALSE	TRUE
clodip_v4_13657	beta-Spec	FALSE			0.330882	0.205483	FALSE	TRUE
clodip_v4_1250	ort	FALSE			-0.237807	0.0929567	FALSE	FALSE
clodip_v4_11441	Ih	FALSE			0.695152	0.341539	FALSE	TRUE
clodip_v4_6129	brp	FALSE			1.10247	0.602811	FALSE	TRUE
clodip_v4_2726	CG8910	FALSE			0.456364	0.244788	FALSE	TRUE
clodip_v4_13009	Fas1	FALSE			0.396303	0.225116	FALSE	TRUE
clodip_v4_10431	Frq2	FALSE			0.918412	0.466321	FALSE	TRUE
clodip_v4_6473	clodip_v4_6473	FALSE			0.272143	0.189319	FALSE	TRUE
clodip_v4_1632	dac	FALSE			0.535467	0.273343	FALSE	TRUE
clodip_v4_3127	side-VII	FALSE			1.2082	0.698606	FALSE	TRUE
clodip_v4_15047	clodip_v4_15047	FALSE			-0.902809	0.0367656	FALSE	FALSE
clodip_v4_8343	Flo2	FALSE			0.178075	0.166039	FALSE	TRUE
clodip_v4_9130	betaTub60D	FALSE			0.565992	0.285233	FALSE	TRUE
clodip_v4_12921	cpx	FALSE			1.22383	0.714001	FALSE	TRUE
clodip_v4_9334	dpr9	FALSE			1.26647	0.757758	FALSE	TRUE
clodip_v4_998	Eph	FALSE			-0.79268	0.0428702	FALSE	FALSE
clodip_v4_342	clodip_v4_342	FALSE			0.0165921	0.132553	FALSE	TRUE
clodip_v4_1919	robo1	FALSE			0.924002	0.469971	FALSE	TRUE
clodip_v4_9145	fra	FALSE			-0.720002	0.047444	FALSE	FALSE
clodip_v4_9691	NaCP60E	FALSE			0.41753	0.231881	FALSE	TRUE
clodip_v4_8012	CG6329	FALSE			0.0635794	0.141531	FALSE	TRUE
clodip_v4_1688	bsk	FALSE			1.05981	0.567992	FALSE	TRUE
clodip_v4_13409	mub	FALSE			1.21083	0.70117	FALSE	TRUE
clodip_v4_982	Gbeta13F	FALSE			0.103284	0.14959	FALSE	TRUE
clodip_v4_14810	alphaTub84B|alphaTub84D	FALSE			0.542483	0.276031	FALSE	TRUE
clodip_v4_1855	msi	FALSE			0.71703	0.352122	FALSE	TRUE
clodip_v4_11945	clodip_v4_11945	FALSE			0.407796	0.228754	FALSE	TRUE
clodip_v4_9425	alpha-Spec	FALSE			0.534088	0.272818	FALSE	TRUE
clodip_v4_2737	CG6424	FALSE			-1.10103	0.0278848	FALSE	FALSE
clodip_v4_5589	Sap47	FALSE			0.0580494	0.140444	FALSE	TRUE
clodip_v4_8188	clodip_v4_8188	FALSE			0.613879	0.304935	FALSE	TRUE
clodip_v4_13634	Dscam2	FALSE			1.10179	0.602242	FALSE	TRUE
clodip_v4_12682	CG34370	FALSE			1.0894	0.591922	FALSE	TRUE
clodip_v4_1925	dlg1	FALSE			0.912917	0.46276	FALSE	TRUE
clodip_v4_4773	miple1|miple2	FALSE			1.05362	0.563105	FALSE	TRUE
clodip_v4_10419	Syt1	FALSE			0.655434	0.323132	FALSE	TRUE
clodip_v4_7976	kis	FALSE			0.768575	0.378371	FALSE	TRUE
clodip_v4_9865	CG42260	FALSE			0.849979	0.423867	FALSE	TRUE
clodip_v4_11124	Cirl	FALSE			-1.36107	0.0194017	FALSE	FALSE
clodip_v4_14430	clodip_v4_14430	FALSE			1.11149	0.610446	FALSE	TRUE
clodip_v4_6785	Act5C	FALSE			0.420657	0.232894	FALSE	TRUE
clodip_v4_2221	clodip_v4_2221	FALSE			-0.919101	0.0359395	FALSE	FALSE
clodip_v4_6563	Fili	FALSE			1.19426	0.685149	FALSE	TRUE
clodip_v4_9533	clodip_v4_9533	FALSE			0.586827	0.293643	FALSE	TRUE
clodip_v4_5303	Cam	FALSE			0.943768	0.483108	FALSE	TRUE
clodip_v4_5512	Tmtc1|Tmtc2	FALSE			0.237062	0.180278	FALSE	TRUE
clodip_v4_381	Lar	FALSE			0.486905	0.255441	FALSE	TRUE
clodip_v4_13124	clodip_v4_13124	FALSE			0.350887	0.211298	FALSE	TRUE
clodip_v4_10884	clodip_v4_10884	FALSE			-1.22404	0.0234881	FALSE	FALSE
clodip_v4_3999	Tep3	FALSE			0.497448	0.259225	FALSE	TRUE
clodip_v4_11980	CG43707	FALSE			0.995512	0.519266	FALSE	TRUE
clodip_v4_3091	MEP-1	FALSE			0.631569	0.312553	FALSE	TRUE
clodip_v4_4401	CRMP	FALSE			-0.156212	0.104162	FALSE	FALSE
clodip_v4_15036	clodip_v4_15036	FALSE			0.311462	0.199992	FALSE	TRUE
clodip_v4_8877	clodip_v4_8877	FALSE			-0.693531	0.0492285	FALSE	FALSE
clodip_v4_3773	clodip_v4_3773	FALSE			0.977365	0.506287	FALSE	TRUE
clodip_v4_10339	clodip_v4_10339	FALSE			-0.163263	0.103142	FALSE	FALSE
clodip_v4_404	Pkc53E	FALSE			0.11554	0.15217	FALSE	TRUE
clodip_v4_9314	CaMKI	FALSE			0.498355	0.259553	FALSE	TRUE
clodip_v4_7564	CG8861	FALSE			0.630694	0.312172	FALSE	TRUE
clodip_v4_16414	Shal	FALSE			1.05304	0.562647	FALSE	TRUE
clodip_v4_14786	CG4968|RhoGAP100F	FALSE			0.549782	0.278856	FALSE	TRUE
clodip_v4_1782	Cals	FALSE			0.511696	0.264428	FALSE	TRUE
clodip_v4_6438	CG31140	FALSE			1.07029	0.576355	FALSE	TRUE
clodip_v4_12189	unc80	FALSE			1.11104	0.610062	FALSE	TRUE
clodip_v4_7667	bru1	FALSE			0.758691	0.37319	FALSE	TRUE
clodip_v4_9980	Octalpha2R	FALSE			-0.28306	0.0872707	FALSE	FALSE
clodip_v4_553	igl	FALSE			0.640703	0.316561	FALSE	TRUE
clodip_v4_3609	Pdfr	FALSE			-0.0491616	0.120936	FALSE	FALSE
clodip_v4_474	side-VIII	FALSE			0.947763	0.485808	FALSE	TRUE
clodip_v4_13090	InR	FALSE			0.0249015	0.134098	FALSE	TRUE
clodip_v4_8590	CG42458	FALSE			0.609315	0.303	FALSE	TRUE
clodip_v4_9849	clodip_v4_9849	FALSE			0.523125	0.268678	FALSE	TRUE
clodip_v4_12094	nAChRalpha1	FALSE			0.582409	0.291839	FALSE	TRUE
clodip_v4_7273	clodip_v4_7273	FALSE			0.71504	0.351146	FALSE	TRUE
clodip_v4_11642	eEF2	FALSE			-0.0668623	0.117987	FALSE	FALSE
clodip_v4_4994	CG5004	FALSE			0.0750247	0.143809	FALSE	TRUE
clodip_v4_12583	shakB	FALSE			0.82946	0.411908	FALSE	TRUE
clodip_v4_6029	Ten-a	FALSE			1.01393	0.532778	FALSE	TRUE
clodip_v4_7378	Rbp6	FALSE			0.929551	0.473622	FALSE	TRUE
clodip_v4_9142	bru1|bru2	FALSE			0.391801	0.223707	FALSE	TRUE
clodip_v4_6115	IA-2	FALSE			1.08996	0.592382	FALSE	TRUE
clodip_v4_10357	shot	FALSE			0.123072	0.153777	FALSE	TRUE
clodip_v4_4350	dpr7	FALSE			1.20323	0.693771	FALSE	TRUE
clodip_v4_5794	Nckx30C	FALSE			0.566399	0.285394	FALSE	TRUE
clodip_v4_8022	Sh	FALSE			1.1976	0.688351	FALSE	TRUE
clodip_v4_11651	Ptpmeg2	FALSE			-1.12521	0.0269598	FALSE	FALSE
clodip_v4_10941	sdt	FALSE			0.408178	0.228876	FALSE	TRUE
clodip_v4_11443	clodip_v4_11443	FALSE			-0.0523501	0.1204	FALSE	FALSE
clodip_v4_4533	clodip_v4_4533	FALSE			0.849908	0.423826	FALSE	TRUE
clodip_v4_4425	Gfrl	FALSE			0.430502	0.236115	FALSE	TRUE
clodip_v4_2384	clodip_v4_2384	FALSE			-0.920805	0.0358542	FALSE	FALSE
clodip_v4_446	mnb	FALSE			-0.190761	0.0992614	FALSE	FALSE
clodip_v4_6449	spab	FALSE			0.395474	0.224856	FALSE	TRUE
clodip_v4_9367	hts	FALSE			0.282071	0.191959	FALSE	TRUE
clodip_v4_2539	Hsp83	FALSE			0.218956	0.175782	FALSE	TRUE
clodip_v4_4620	mfr	FALSE			-0.758779	0.044946	FALSE	FALSE
clodip_v4_81	clodip_v4_81	FALSE			1.32218	0.818981	FALSE	TRUE
clodip_v4_9096	Toll-6	FALSE			1.03562	0.549144	FALSE	TRUE
clodip_v4_3120	Polr2H	FALSE			0.579257	0.290559	FALSE	TRUE
clodip_v4_5662	CaMKII	FALSE			0.694956	0.341446	FALSE	TRUE
clodip_v4_5750	para	FALSE			0.561196	0.283331	FALSE	TRUE
clodip_v4_78	clodip_v4_78	FALSE			0.314783	0.20092	FALSE	TRUE
clodip_v4_771	spen	FALSE			0.703946	0.345754	FALSE	TRUE
clodip_v4_2167	gek	FALSE			-0.695272	0.0491091	FALSE	FALSE
clodip_v4_5319	GABA-B-R1	FALSE			0.0117685	0.131664	FALSE	TRUE
clodip_v4_2170	Fas3	FALSE			0.291329	0.194454	FALSE	TRUE
clodip_v4_12326	heca	FALSE			0.400147	0.226326	FALSE	TRUE
clodip_v4_13895	DIP-delta	FALSE			0.239639	0.180927	FALSE	TRUE
clodip_v4_894	DIP-epsilon	FALSE			0.643969	0.318006	FALSE	TRUE
clodip_v4_4041	nolo	FALSE			0.305844	0.198431	FALSE	TRUE
clodip_v4_10637	mask	FALSE			-0.165037	0.102888	FALSE	FALSE
clodip_v4_7178	clodip_v4_7178	FALSE			0.618759	0.307018	FALSE	TRUE
clodip_v4_7538	CG32809	FALSE			0.742312	0.364761	FALSE	TRUE
clodip_v4_1331	CG34355	FALSE			0.0942202	0.147711	FALSE	TRUE
clodip_v4_1289	Hk	FALSE			0.329148	0.204987	FALSE	TRUE
clodip_v4_5356	klg	FALSE			0.498359	0.259555	FALSE	TRUE
clodip_v4_4292	clodip_v4_4292	FALSE			0.155796	0.160959	FALSE	TRUE
clodip_v4_4329	axo	FALSE			-0.512243	0.0633921	FALSE	FALSE
clodip_v4_3021	sif	FALSE			0.953308	0.48958	FALSE	TRUE
clodip_v4_8367	lig	FALSE			-2.25903	0.00554475	FALSE	FALSE
clodip_v4_7542	Lar	FALSE			0.0929304	0.147446	FALSE	TRUE
clodip_v4_5691	sesB	FALSE			-0.398333	0.0743086	FALSE	FALSE
clodip_v4_12924	clodip_v4_12924	FALSE			0.499952	0.260132	FALSE	TRUE
clodip_v4_7960	clodip_v4_7960	FALSE			-0.859322	0.0390647	FALSE	FALSE
clodip_v4_9606	clodip_v4_9606	FALSE			-0.305747	0.0845521	FALSE	FALSE
clodip_v4_6890	Cpr30B	FALSE			-2.6355	0.00327965	FALSE	FALSE
clodip_v4_11166	clodip_v4_11166	FALSE			0.323855	0.203479	FALSE	TRUE
clodip_v4_4698	Fas2	FALSE			0.733197	0.360153	FALSE	TRUE
clodip_v4_12605	nAChRalpha4	FALSE			0.664607	0.327293	FALSE	TRUE
clodip_v4_2753	LRP1	FALSE			0.310901	0.199835	FALSE	TRUE
clodip_v4_4227	kug	FALSE			0.185078	0.167669	FALSE	TRUE
clodip_v4_2989	unc-5	FALSE			0.00511232	0.130447	FALSE	TRUE
clodip_v4_1325	bchs	FALSE			-0.172539	0.101816	FALSE	FALSE
clodip_v4_6188	stnA|stnB	FALSE			0.343698	0.209189	FALSE	TRUE
clodip_v4_709	RhoGAP19D	FALSE			-0.154999	0.104338	FALSE	FALSE
clodip_v4_3779	Hex-A	FALSE			-0.0300846	0.124198	FALSE	FALSE
clodip_v4_13203	cup	FALSE			-2.07394	0.00717802	FALSE	FALSE
clodip_v4_11710	clodip_v4_11710	FALSE			-0.21676	0.0957261	FALSE	FALSE
clodip_v4_5000	CG14762	FALSE			0.413751	0.230662	FALSE	TRUE
clodip_v4_7694	CAP	FALSE			-2.13978	0.00654819	FALSE	FALSE
clodip_v4_6668	CG15478	FALSE			-0.222804	0.0949225	FALSE	FALSE
clodip_v4_5389	Ten-m	FALSE			0.600716	0.299387	FALSE	TRUE
clodip_v4_6343	Gug	FALSE			-0.36373	0.0779831	FALSE	FALSE
clodip_v4_10768	kcc	FALSE			0.541565	0.275678	FALSE	TRUE
clodip_v4_10569	SPR	FALSE			-0.145793	0.105687	FALSE	FALSE
clodip_v4_11274	Cbp53E	FALSE			-0.727063	0.046979	FALSE	FALSE
clodip_v4_6915	bsf	FALSE			-1.38215	0.0188395	FALSE	FALSE
clodip_v4_13011	eEF1alpha1|eEF1alpha2	FALSE			-0.269373	0.0889527	FALSE	FALSE
clodip_v4_190	ATPsynbeta	FALSE			0.0241253	0.133953	FALSE	TRUE
clodip_v4_5641	CG42342	FALSE			0.0417615	0.137289	FALSE	TRUE
clodip_v4_6307	clodip_v4_6307	FALSE			0.595102	0.297052	FALSE	TRUE
clodip_v4_2584	wge	FALSE			0.712687	0.349996	FALSE	TRUE
clodip_v4_1846	upSET	FALSE			-0.132819	0.107617	FALSE	FALSE
clodip_v4_1461	clodip_v4_1461	FALSE			0.682267	0.335456	FALSE	TRUE
clodip_v4_8586	side-IV	FALSE			-0.155496	0.104266	FALSE	FALSE
clodip_v4_9608	clodip_v4_9608	FALSE			0.826764	0.410362	FALSE	TRUE
clodip_v4_6760	CG11000	FALSE			-0.66184	0.0514534	FALSE	FALSE
clodip_v4_13868	Argk1	FALSE			-0.680992	0.050097	FALSE	FALSE
clodip_v4_4545	clodip_v4_4545	FALSE			0.150396	0.159751	FALSE	TRUE
clodip_v4_2826	Ror	FALSE			-0.249342	0.0914731	FALSE	FALSE
clodip_v4_9460	wde	FALSE			-1.01392	0.0314873	FALSE	FALSE
clodip_v4_11608	CG9003|Oda	FALSE			0.322243	0.203022	FALSE	TRUE
clodip_v4_11058	clodip_v4_11058	FALSE			-1.7472	0.0113223	FALSE	FALSE
clodip_v4_5300	sqd	FALSE			-1.0089	0.0317085	FALSE	FALSE
clodip_v4_3818	Brr2	FALSE			-1.41217	0.018067	FALSE	FALSE
clodip_v4_7238	betaTub60D	FALSE			-0.605754	0.0556403	FALSE	FALSE
clodip_v4_13837	clodip_v4_13837	FALSE			0.464134	0.247455	FALSE	TRUE
clodip_v4_1550	5-HT1A|5-HT1B	FALSE			0.364382	0.215312	FALSE	TRUE
clodip_v4_14340	clodip_v4_14340	FALSE			0.432342	0.236722	FALSE	TRUE
clodip_v4_1583	CG10948	FALSE			-1.19418	0.024487	FALSE	FALSE
clodip_v4_8571	rg	FALSE			0.434692	0.237499	FALSE	TRUE
clodip_v4_11677	X11Lbeta|X11L	FALSE			0.951292	0.488205	FALSE	TRUE
clodip_v4_11859	CG15186	FALSE			0.165683	0.163194	FALSE	TRUE
clodip_v4_8089	clodip_v4_8089	FALSE			-0.598331	0.0562194	FALSE	FALSE
clodip_v4_13000	Dscam2	FALSE			0.413145	0.230467	FALSE	TRUE
clodip_v4_11383	Capr	FALSE			-0.411215	0.0729853	FALSE	FALSE
clodip_v4_5419	Dys	FALSE			-1.58361	0.0142243	FALSE	FALSE
clodip_v4_10850	Hsc70-4	FALSE			-0.307517	0.0843437	FALSE	FALSE
clodip_v4_15195	zip	FALSE			-1.5125	0.0157075	FALSE	FALSE
clodip_v4_7136	aus	FALSE			-0.15166	0.104825	FALSE	FALSE
clodip_v4_10362	Klp31E	FALSE			-0.0203189	0.125901	FALSE	FALSE
clodip_v4_5362	klg	FALSE			0.13954	0.15735	FALSE	TRUE
clodip_v4_11605	side-III	FALSE			-0.376594	0.0765963	FALSE	FALSE
clodip_v4_13140	chm	FALSE			-0.994707	0.0323425	FALSE	FALSE
clodip_v4_2066	nrm	FALSE			-1.88856	0.00929619	FALSE	FALSE
clodip_v4_6292	Rim	FALSE			-1.4802	0.0164315	FALSE	FALSE
clodip_v4_8408	svp	FALSE			-0.13804	0.106836	FALSE	FALSE
clodip_v4_3396	Bx	FALSE			-0.103591	0.112095	FALSE	FALSE
clodip_v4_8801	pAbp	FALSE			-1.18947	0.0246485	FALSE	FALSE
clodip_v4_1507	CG31221	FALSE			-0.171768	0.101926	FALSE	FALSE
clodip_v4_10792	DIP2	FALSE			-0.659101	0.0516503	FALSE	FALSE
clodip_v4_1814	CG17486	FALSE			-1.01152	0.0315928	FALSE	FALSE
clodip_v4_4915	PlexB	FALSE			-0.770571	0.0442128	FALSE	FALSE
clodip_v4_4680	CG45049	FALSE			0.482721	0.253954	FALSE	TRUE
clodip_v4_7712	clodip_v4_7712	FALSE			-1.21551	0.0237695	FALSE	FALSE
clodip_v4_2152	CG32432	FALSE			-0.937685	0.0350199	FALSE	FALSE
clodip_v4_6799	Ca-alpha1T	FALSE			-0.14576	0.105691	FALSE	FALSE
clodip_v4_16136	clodip_v4_16136	FALSE			-2.22723	0.00579621	FALSE	FALSE
clodip_v4_14218	Evi5	FALSE			-0.508977	0.0636816	FALSE	FALSE
clodip_v4_6830	clodip_v4_6830	FALSE			-0.745998	0.0457545	FALSE	FALSE
clodip_v4_8509	Dlg5	FALSE			-0.886147	0.0376301	FALSE	FALSE
clodip_v4_1230	Ptp99A	FALSE			-0.0795651	0.115915	FALSE	FALSE
clodip_v4_12164	CG13917	FALSE			-1.41334	0.0180375	FALSE	FALSE
clodip_v4_6855	kirre|rst	FALSE			-0.665221	0.0512113	FALSE	FALSE
clodip_v4_2214	numb	FALSE			-0.931102	0.035343	FALSE	FALSE
clodip_v4_14917	clodip_v4_14917	FALSE			-0.390037	0.0751735	FALSE	FALSE
clodip_v4_15556	clodip_v4_15556	FALSE			-0.46691	0.06753	FALSE	FALSE
clodip_v4_2143	Khc-73	FALSE			-0.0482425	0.121091	FALSE	FALSE
clodip_v4_13925	clodip_v4_13925	FALSE			-0.436763	0.0704303	FALSE	FALSE
clodip_v4_1977	Cph	FALSE			-0.997838	0.0322015	FALSE	FALSE
clodip_v4_7808	Pxn	FALSE			-0.644729	0.0526962	FALSE	FALSE
clodip_v4_15469	nwk	FALSE			-0.822137	0.0411444	FALSE	FALSE
clodip_v4_15578	clodip_v4_15578	FALSE			-0.224389	0.0947129	FALSE	FALSE
clodip_v4_8895	fax	FALSE			-0.472938	0.0669646	FALSE	FALSE
clodip_v4_8720	Srrm1	FALSE			-0.618783	0.0546382	FALSE	FALSE
clodip_v4_1879	CG8677	FALSE			-1.31963	0.0205563	FALSE	FALSE
clodip_v4_9161	CG10462|CG8159	FALSE			-0.94902	0.0344706	FALSE	FALSE
clodip_v4_6636	Syx1A	FALSE			-1.07557	0.0288928	FALSE	FALSE
clodip_v4_2856	CARPB	FALSE			-1.26672	0.0221306	FALSE	FALSE
clodip_v4_13598	Itpr	FALSE			-0.582467	0.0574772	FALSE	FALSE
clodip_v4_2616	amon	FALSE			-0.789122	0.0430834	FALSE	FALSE
clodip_v4_5485	Zn72D	FALSE			-1.2948	0.0212808	FALSE	FALSE
clodip_v4_14553	CG11155	FALSE			-1.89403	0.00922544	FALSE	FALSE
clodip_v4_2792	rho-5	FALSE			-1.39719	0.0184484	FALSE	FALSE
clodip_v4_6698	CG42268	FALSE			-1.46092	0.0168793	FALSE	FALSE
clodip_v4_207	Vha16-1	FALSE			-1.84779	0.00984009	FALSE	FALSE
clodip_v4_14548	shi	FALSE			-1.4551	0.0170169	FALSE	FALSE
clodip_v4_6024	Mob2	FALSE			-2.68265	0.0030709	FALSE	FALSE
clodip_v4_4937	P5CDh1	FALSE			-1.65135	0.0129419	FALSE	FALSE
clodip_v4_15634	Stacl	FALSE			-0.887572	0.0375554	FALSE	FALSE
clodip_v4_5415	clodip_v4_5415	FALSE			-1.85992	0.00967498	FALSE	FALSE
clodip_v4_1329	Gyf	FALSE			-1.75091	0.0112638	FALSE	FALSE
clodip_v4_2701	cora	FALSE			-0.915443	0.0361234	FALSE	FALSE
clodip_v4_180	Sema1b	FALSE			-2.01051	0.00784207	FALSE	FALSE
clodip_v4_2718	ssp6	FALSE			-1.1745	0.0251686	FALSE	FALSE
clodip_v4_377	AP-2alpha	FALSE			-3.42357	0.00109255	FALSE	FALSE
clodip_v4_12181	Pka-C1	FALSE			-1.37023	0.0191555	FALSE	FALSE
clodip_v4_4498	CG42724|Fip1	FALSE			-2.15755	0.00638791	FALSE	FALSE
clodip_v4_11687	Gapdh1|Gapdh2	FALSE			-1.75502	0.0111995	FALSE	FALSE
clodip_v4_939	eIF5B	FALSE			-3.50586	0.000974075	FALSE	FALSE
clodip_v4_5698	clodip_v4_5698	FALSE			-1.39744	0.018442	FALSE	FALSE
clodip_v4_8780	eEF1gamma	FALSE			-2.60257	0.0034338	FALSE	FALSE
clodip_v4_163	18w|Toll-7	FALSE			-1.11377	0.0273934	FALSE	FALSE
clodip_v4_535	CG6621	FALSE			-1.7799	0.0108175	FALSE	FALSE
clodip_v4_12175	brm	FALSE			-2.8487	0.00243599	FALSE	FALSE
clodip_v4_13247	PlexA	FALSE			-1.59744	0.0139526	FALSE	FALSE
clodip_v4_2473	clodip_v4_2473	FALSE			-2.10231	0.00689949	FALSE	FALSE
clodip_v4_16137	clodip_v4_16137	FALSE			-3.77004	0.000673837	FALSE	FALSE
