## Supplementary material for "A sex-specific regulator expands the embryonic ocular field to generate a novel visual system": Table S13

### Sheet: TF_candidate_table
Gene ID	Gene name	pfam domain	HMMER domain	GO to domain	GO to protein	D. melanogaster TF	D. melanogaster gene relationship	Levels of evidence	Cofactor: GO to domain	Cofactor: GO to protein	Cofactor: homology	Cofactor: homology relationship
clodip_v4_10004	clodip_v4_10004	BTB/POZ domain		FALSE	FALSE			1	FALSE	FALSE
clodip_v4_10008	CG11275	BTB/POZ domain		FALSE	FALSE			1	FALSE	FALSE
clodip_v4_10025	clodip_v4_10025	BTB/POZ domain		FALSE	FALSE			1	FALSE	FALSE
clodip_v4_10026	clodip_v4_10026	BTB/POZ domain		FALSE	FALSE			1	FALSE	FALSE
clodip_v4_1015	Smox	MAD homology 1, Dwarfin-type		TRUE	TRUE	Smox	orthology	3	FALSE	FALSE
clodip_v4_10171	clodip_v4_10171	BTB/POZ domain;Zinc finger C2H2-type		TRUE	TRUE			2	FALSE	FALSE
clodip_v4_10218	al	Homeodomain		TRUE	TRUE	al	orthology	3	FALSE	FALSE
clodip_v4_10226	HmgD|HmgZ|Ssrp|tHMG1|tHMG2	High mobility group box domain		FALSE	FALSE	tHMG1	orthology	2	FALSE	FALSE
clodip_v4_10229	CG11294	Homeodomain		TRUE	TRUE	CG11294	orthology	3	FALSE	FALSE
clodip_v4_10236	clodip_v4_10236	Myc-type, basic helix-loop-helix (bHLH) domain		TRUE	TRUE			2	FALSE	FALSE
clodip_v4_10239	SREBP	Myc-type, basic helix-loop-helix (bHLH) domain		TRUE	TRUE	SREBP	orthology	3	FALSE	FALSE
clodip_v4_10278	clodip_v4_10278	Ets domain		TRUE	TRUE			2	FALSE	FALSE
clodip_v4_10280	Kr	Zinc finger C2H2-type		TRUE	TRUE	Kr	orthology	3	FALSE	FALSE
clodip_v4_10283	clodip_v4_10283	Homeodomain		TRUE	TRUE			2	FALSE	FALSE
clodip_v4_10285	Dr	Homeodomain		TRUE	TRUE	Dr	orthology	3	FALSE	FALSE
clodip_v4_10437	mus312	BTB/POZ domain		FALSE	FALSE			1	FALSE	FALSE
clodip_v4_1046	acj6	Homeodomain;POU-specific domain		TRUE	TRUE	acj6	orthology	3	FALSE	FALSE
clodip_v4_10469	clodip_v4_10469	BTB/POZ domain		FALSE	FALSE			1	FALSE	FALSE
clodip_v4_10474	clodip_v4_10474	Zinc finger C2H2-type		FALSE	FALSE			1	FALSE	FALSE
clodip_v4_10476	CG43980	BTB/POZ domain		FALSE	FALSE			1	FALSE	FALSE
clodip_v4_10479	clodip_v4_10479	BTB/POZ domain;Zinc finger C2H2-type		FALSE	TRUE			2	FALSE	FALSE
clodip_v4_10497	lolal	BTB/POZ domain		FALSE	FALSE			1	FALSE	FALSE
clodip_v4_10504	Hmg-2	High mobility group box domain		FALSE	FALSE	Hmg-2	orthology	2	FALSE	FALSE
clodip_v4_10507	HLH3B	Myc-type, basic helix-loop-helix (bHLH) domain		TRUE	TRUE	HLH3B	orthology	3	FALSE	FALSE
clodip_v4_10516	Camta	CG-1 DNA-binding domain		FALSE	TRUE	Camta	orthology	3	FALSE	FALSE
clodip_v4_10524	TfAP-2	Transcription factor AP-2, C-terminal		TRUE	TRUE	TfAP-2	orthology	3	FALSE	FALSE
clodip_v4_1053	Dlip2	THAP-type zinc finger		FALSE	TRUE	Dlip2	orthology	3	FALSE	FALSE
clodip_v4_10533	fd59A	Fork head domain		TRUE	TRUE	fd59A	orthology	3	FALSE	FALSE
clodip_v4_10535	fd59A	Fork head domain		TRUE	TRUE	fd59A	orthology	3	FALSE	FALSE
clodip_v4_10542	E5	Homeodomain		TRUE	TRUE	E5	orthology	3	FALSE	FALSE
clodip_v4_10554	Ada2a	SANT/Myb domain		FALSE	FALSE	Ada2a	orthology	2	FALSE	FALSE
clodip_v4_10576	CG42741	Zinc finger C2H2-type		TRUE	TRUE	CG42741	orthology	3	FALSE	FALSE
clodip_v4_10583	tup	Homeodomain		TRUE	TRUE	tup	orthology	3	FALSE	FALSE
clodip_v4_10584	Cmtr1	E2F/DP family, winged-helix DNA-binding domain		FALSE	FALSE			1	FALSE	FALSE
clodip_v4_10586	CG9426	BTB/POZ domain		FALSE	FALSE			1	FALSE	FALSE
clodip_v4_10596	clodip_v4_10596	E2F/DP family, winged-helix DNA-binding domain		TRUE	TRUE			2	FALSE	FALSE
clodip_v4_10604	Hsf	Heat shock factor (HSF)-type, DNA-binding		TRUE	TRUE	Hsf	orthology	3	FALSE	FALSE
clodip_v4_1060	CG11275	BTB/POZ domain		FALSE	FALSE			1	FALSE	FALSE
clodip_v4_10673	clodip_v4_10673	BTB/POZ domain		FALSE	FALSE			1	FALSE	FALSE
clodip_v4_10674	clodip_v4_10674	BTB/POZ domain		FALSE	FALSE			1	FALSE	FALSE
clodip_v4_10675	clodip_v4_10675	BTB/POZ domain		FALSE	FALSE			1	FALSE	FALSE
clodip_v4_10676	clodip_v4_10676	BTB/POZ domain		FALSE	FALSE			1	FALSE	FALSE
clodip_v4_10683	bun	TSC22/Bun		FALSE	FALSE	bun	orthology	2	FALSE	FALSE
clodip_v4_1068	salm	Zinc finger C2H2-type		TRUE	TRUE	salm	orthology	3	FALSE	FALSE
clodip_v4_10690	clodip_v4_10690	Fork head domain		TRUE	TRUE			2	FALSE	FALSE
clodip_v4_10735	Eip74EF	Ets domain		TRUE	TRUE	Eip74EF	orthology	3	FALSE	FALSE
clodip_v4_10852	ro	Homeodomain		TRUE	TRUE	ro	orthology	3	FALSE	FALSE
clodip_v4_10861	RhoBTB	BTB/POZ domain		FALSE	FALSE			1	FALSE	FALSE
clodip_v4_10875	clodip_v4_10875	Zinc finger C2H2-type		TRUE	TRUE			2	FALSE	FALSE
clodip_v4_10915	clodip_v4_10915	BTB/POZ domain		FALSE	FALSE			1	FALSE	FALSE
clodip_v4_10916	CG11275	BTB/POZ domain		FALSE	FALSE			1	FALSE	FALSE
clodip_v4_1094	CG1233	Zinc finger C2H2-type		TRUE	TRUE	CG1233	orthology	3	FALSE	FALSE
clodip_v4_10984	clodip_v4_10984	Fork head domain		TRUE	TRUE			2	FALSE	FALSE
clodip_v4_11039	clodip_v4_11039	DM DNA-binding domain		TRUE	TRUE			2	FALSE	FALSE
clodip_v4_11040	dsx	DM DNA-binding domain		TRUE	FALSE	dsx	orthology	3	FALSE	FALSE
clodip_v4_11090	htk	ARID DNA-binding domain		TRUE	TRUE	htk	orthology	3	FALSE	FALSE
clodip_v4_11104	clodip_v4_11104	Zinc finger C2H2-type		FALSE	TRUE			2	FALSE	FALSE
clodip_v4_11105	clodip_v4_11105	Zinc finger C2H2-type		FALSE	TRUE			2	FALSE	FALSE
clodip_v4_11115	gem	CP2 transcription factor		TRUE	TRUE	gem	orthology	3	FALSE	FALSE
clodip_v4_11128	CG11275	BTB/POZ domain		FALSE	FALSE			1	FALSE	FALSE
clodip_v4_11129	clodip_v4_11129	Homeodomain		TRUE	FALSE			2	FALSE	FALSE
clodip_v4_11153	Hand	Myc-type, basic helix-loop-helix (bHLH) domain		TRUE	TRUE	Hand	orthology	3	FALSE	FALSE
clodip_v4_1117	clodip_v4_1117	Zinc finger C2H2-type		FALSE	TRUE			2	FALSE	FALSE
clodip_v4_11182	clodip_v4_11182	BTB/POZ domain		FALSE	FALSE			1	FALSE	FALSE
clodip_v4_11199	CG7386|Odj	Zinc finger C2H2-type		TRUE	TRUE	Odj	orthology	3	FALSE	FALSE
clodip_v4_11204	eyg|toe	Homeodomain;Paired domain		TRUE	TRUE	eyg	orthology	3	FALSE	FALSE
clodip_v4_11209	clodip_v4_11209	Zinc finger C2H2-type		FALSE	FALSE			1	FALSE	FALSE
clodip_v4_1122	Rfx	DNA-binding RFX-type winged-helix domain		TRUE	TRUE	Rfx	orthology	3	FALSE	FALSE
clodip_v4_11304	dmrt93B	DM DNA-binding domain		TRUE	TRUE	dmrt93B	orthology	3	FALSE	FALSE
clodip_v4_11310	Kr-h1	Zinc finger C2H2-type		TRUE	TRUE	Kr-h1	orthology	3	FALSE	FALSE
clodip_v4_11369	clodip_v4_11369	BTB/POZ domain		FALSE	FALSE			1	FALSE	FALSE
clodip_v4_11373	CG1602|CG31441|CG42726|pzg	Zinc finger C2H2-type		FALSE	FALSE	CG42726	homology	2	FALSE	FALSE
clodip_v4_11379	CG12236	BTB/POZ domain;Zinc finger C2H2-type		FALSE	FALSE			1	FALSE	FALSE
clodip_v4_11388	prd	Homeodomain;Paired domain		TRUE	TRUE	prd	homology	3	FALSE	FALSE
clodip_v4_11393	polybromo	High mobility group box domain		FALSE	FALSE	polybromo	orthology	2	FALSE	FALSE
clodip_v4_11448	clodip_v4_11448	Zinc finger, BED-type		FALSE	TRUE			2	FALSE	FALSE
clodip_v4_11449	clodip_v4_11449	Zinc finger C2H2-type		FALSE	TRUE			2	FALSE	FALSE
clodip_v4_11498	E2f1	E2F/DP family, winged-helix DNA-binding domain		TRUE	TRUE	E2f1	orthology	3	FALSE	FALSE
clodip_v4_11511	Su(var)2-10	Zinc finger, MIZ-type		FALSE	FALSE	Su(var)2-10	orthology	2	FALSE	FALSE
clodip_v4_1152	ewg	Nuclear respiratory factor 1, NLS/DNA-binding, dimerisation domain		TRUE	TRUE	ewg	orthology	3	FALSE	FALSE
clodip_v4_11544	clodip_v4_11544	Zinc finger C2H2-type		FALSE	TRUE			2	FALSE	FALSE
clodip_v4_11580	clodip_v4_11580	Zinc finger C2H2-type		FALSE	TRUE			2	FALSE	FALSE
clodip_v4_11601	clodip_v4_11601	BTB/POZ domain		FALSE	FALSE			1	FALSE	FALSE
clodip_v4_1161	nub|pdm2	Homeodomain;POU-specific domain		TRUE	TRUE	nub	orthology	3	FALSE	FALSE
clodip_v4_11617	dmrt11E	DM DNA-binding domain		TRUE	TRUE	dmrt11E	orthology	3	FALSE	FALSE
clodip_v4_11619	clodip_v4_11619	SANT/Myb domain		FALSE	FALSE			1	FALSE	FALSE
clodip_v4_11647	ich	Zinc finger C2H2-type		TRUE	TRUE	ich	orthology	3	FALSE	FALSE
clodip_v4_11653	clodip_v4_11653	Ets domain		TRUE	TRUE			2	FALSE	FALSE
clodip_v4_11665	clodip_v4_11665	BTB/POZ domain		FALSE	FALSE			1	FALSE	FALSE
clodip_v4_1174	Dll	Homeodomain		TRUE	TRUE	Dll	orthology	3	FALSE	FALSE
clodip_v4_1175	lms	Homeodomain		TRUE	TRUE	lms	orthology	3	FALSE	FALSE
clodip_v4_11925	Prdm13	Zinc finger C2H2-type		FALSE	TRUE	Prdm13	orthology	3	FALSE	FALSE
clodip_v4_11961	clodip_v4_11961	Zinc finger C2H2-type		FALSE	TRUE			2	FALSE	FALSE
clodip_v4_1196	grn	Zinc finger, GATA-type		TRUE	TRUE	grn	orthology	3	FALSE	FALSE
clodip_v4_12001	gl	Zinc finger C2H2-type		TRUE	TRUE	gl	orthology	3	FALSE	FALSE
clodip_v4_12027	CG30022	BTB/POZ domain		FALSE	FALSE			1	FALSE	FALSE
clodip_v4_12063	clodip_v4_12063	Zinc finger C2H2-type		FALSE	FALSE			1	FALSE	FALSE
clodip_v4_12065	nom	Zinc finger C2H2-type		FALSE	FALSE	nom	orthology	2	FALSE	FALSE
clodip_v4_12070	clodip_v4_12070	Zinc finger C2H2-type		FALSE	FALSE			1	FALSE	FALSE
clodip_v4_12084	clodip_v4_12084	BTB/POZ domain		FALSE	FALSE			1	FALSE	FALSE
clodip_v4_12091	CG14260	BTB/POZ domain		FALSE	FALSE			1	FALSE	FALSE
clodip_v4_12092	clodip_v4_12092	BTB/POZ domain		FALSE	FALSE			1	FALSE	FALSE
clodip_v4_12119	clodip_v4_12119	LPS-induced tumour necrosis factor alpha factor		FALSE	FALSE			1	FALSE	FALSE
clodip_v4_12152	clodip_v4_12152	BTB/POZ domain		FALSE	FALSE			1	FALSE	FALSE
clodip_v4_12153	clodip_v4_12153	BTB/POZ domain		FALSE	FALSE			1	FALSE	FALSE
clodip_v4_12154	NK7.1	Homeodomain		TRUE	TRUE	NK7.1	orthology	3	FALSE	FALSE
clodip_v4_12164	CG13917	BTB/POZ domain		FALSE	TRUE			2	FALSE	FALSE
clodip_v4_12170	clodip_v4_12170	Ets domain		TRUE	FALSE			2	FALSE	FALSE
clodip_v4_12193	Bap111	High mobility group box domain		FALSE	FALSE	Bap111	orthology	2	FALSE	FALSE
clodip_v4_12274	clodip_v4_12274	Zinc finger, BED-type		FALSE	TRUE			2	FALSE	FALSE
clodip_v4_12292	clodip_v4_12292	Zinc finger, BED-type		FALSE	FALSE			1	FALSE	FALSE
clodip_v4_12345	cg	Zinc finger C2H2-type		TRUE	TRUE	cg	orthology	3	FALSE	FALSE
clodip_v4_12367	L	Zinc finger C2H2-type		TRUE	FALSE			2	FALSE	FALSE
clodip_v4_12373	CG10462	Zinc finger C2H2-type		FALSE	TRUE	CG10462	orthology	3	FALSE	FALSE
clodip_v4_12387	Poxm	Paired domain		TRUE	TRUE	Poxm	orthology	3	FALSE	FALSE
clodip_v4_12472	CG4250	LPS-induced tumour necrosis factor alpha factor		FALSE	FALSE	CG4250	homology	2	FALSE	FALSE
clodip_v4_12473	CG12645	LPS-induced tumour necrosis factor alpha factor		FALSE	FALSE	CG12645	orthology	2	FALSE	FALSE
clodip_v4_12475	clodip_v4_12475	LPS-induced tumour necrosis factor alpha factor		FALSE	FALSE			1	FALSE	FALSE
clodip_v4_12512	onecut	Homeodomain		TRUE	TRUE	onecut	orthology	3	FALSE	FALSE
clodip_v4_1251	clodip_v4_1251	BTB/POZ domain		FALSE	FALSE			1	FALSE	FALSE
clodip_v4_12523	clodip_v4_12523	BTB/POZ domain		FALSE	FALSE			1	FALSE	FALSE
clodip_v4_12525	clodip_v4_12525	Zinc finger C2H2-type		FALSE	TRUE			2	FALSE	FALSE
clodip_v4_12566	twi	Myc-type, basic helix-loop-helix (bHLH) domain		TRUE	FALSE	twi	orthology	3	FALSE	FALSE
clodip_v4_12596	CG15097	BTB/POZ domain		FALSE	FALSE			1	FALSE	FALSE
clodip_v4_12608	clodip_v4_12608	Zinc finger C2H2-type		TRUE	TRUE			2	FALSE	FALSE
clodip_v4_12674	clodip_v4_12674	THAP-type zinc finger		FALSE	TRUE			2	FALSE	FALSE
clodip_v4_12687	Hmx	Homeodomain		TRUE	TRUE	Hmx	orthology	3	FALSE	FALSE
clodip_v4_12689	clodip_v4_12689	THAP-type zinc finger		FALSE	TRUE			2	FALSE	FALSE
clodip_v4_12696	clodip_v4_12696	LPS-induced tumour necrosis factor alpha factor		FALSE	FALSE			1	FALSE	FALSE
clodip_v4_12699	slou	Homeodomain		TRUE	TRUE	slou	orthology	3	FALSE	FALSE
clodip_v4_12711	MBD-like	Methyl-CpG DNA binding		TRUE	TRUE	MBD-like	orthology	3	FALSE	FALSE
clodip_v4_12738	Klf15	Zinc finger C2H2-type		TRUE	TRUE	Klf15	orthology	3	FALSE	FALSE
clodip_v4_12800	clodip_v4_12800	THAP-type zinc finger		FALSE	FALSE			1	FALSE	FALSE
clodip_v4_12808	CG3328	NDT80, DNA-binding domain		TRUE	TRUE	CG3328	orthology	3	FALSE	FALSE
clodip_v4_12810	prg	Zinc finger C2H2-type		FALSE	TRUE	prg	orthology	3	FALSE	FALSE
clodip_v4_12902	clodip_v4_12902	THAP-type zinc finger		TRUE	FALSE			2	FALSE	FALSE
clodip_v4_12907	retn	ARID DNA-binding domain		FALSE	TRUE	retn	orthology	3	FALSE	FALSE
clodip_v4_12933	CG15812	BTB/POZ domain;DNA binding HTH domain, Psq-type		FALSE	TRUE	CG15812	homology	3	FALSE	FALSE
clodip_v4_12952	Lmx1a	Homeodomain		TRUE	TRUE	Lmx1a	orthology	3	FALSE	FALSE
clodip_v4_12953	CG4328	Homeodomain		TRUE	TRUE	CG4328	orthology	3	FALSE	FALSE
clodip_v4_12960	CG14260	BTB/POZ domain		FALSE	FALSE			1	FALSE	FALSE
clodip_v4_12969	clodip_v4_12969	BTB/POZ domain		FALSE	FALSE			1	FALSE	FALSE
clodip_v4_13017	bs	Transcription factor, MADS-box		TRUE	TRUE	bs	orthology	3	FALSE	FALSE
clodip_v4_13045	CG30269|CG30273	LPS-induced tumour necrosis factor alpha factor		FALSE	FALSE	CG30273	homology	2	FALSE	FALSE
clodip_v4_13046	clodip_v4_13046	LPS-induced tumour necrosis factor alpha factor		FALSE	FALSE			1	FALSE	FALSE
clodip_v4_13047	clodip_v4_13047	LPS-induced tumour necrosis factor alpha factor		FALSE	FALSE			1	FALSE	FALSE
clodip_v4_13069	CG4374	Zinc finger C2H2-type		TRUE	TRUE	CG4374	orthology	3	FALSE	FALSE
clodip_v4_13082	Mnt	Myc-type, basic helix-loop-helix (bHLH) domain		TRUE	TRUE	Mnt	orthology	3	FALSE	FALSE
clodip_v4_13140	chm	Zinc finger, C2H2C-type		FALSE	FALSE			1	FALSE	FALSE
clodip_v4_13205	clodip_v4_13205	LPS-induced tumour necrosis factor alpha factor		FALSE	FALSE			1	FALSE	FALSE
clodip_v4_13214	CG14260	BTB/POZ domain		FALSE	FALSE			1	FALSE	FALSE
clodip_v4_13263	clodip_v4_13263	Myc-type, basic helix-loop-helix (bHLH) domain		TRUE	TRUE			2	FALSE	FALSE
clodip_v4_13265	CG43689	Zinc finger, C2H2C-type		TRUE	TRUE	CG43689	orthology	3	FALSE	FALSE
clodip_v4_13268	clodip_v4_13268	Methyl-CpG DNA binding		FALSE	FALSE			1	FALSE	FALSE
clodip_v4_13294	clodip_v4_13294	BTB/POZ domain		FALSE	FALSE			1	FALSE	FALSE
clodip_v4_13295	clodip_v4_13295	BTB/POZ domain		FALSE	FALSE			1	FALSE	FALSE
clodip_v4_13299	clodip_v4_13299	Zinc finger C2H2-type		FALSE	FALSE			1	FALSE	FALSE
clodip_v4_13326	sd	TEA/ATTS domain		TRUE	TRUE	sd	orthology	3	FALSE	FALSE
clodip_v4_13327	Ets97D	Ets domain		TRUE	TRUE	Ets97D	orthology	3	FALSE	FALSE
clodip_v4_13340	Clk	Myc-type, basic helix-loop-helix (bHLH) domain		TRUE	TRUE	Clk	orthology	3	FALSE	FALSE
clodip_v4_13342	dar1	Zinc finger C2H2-type		TRUE	TRUE	dar1	orthology	3	FALSE	FALSE
clodip_v4_13345	clodip_v4_13345	ARID DNA-binding domain		TRUE	FALSE			2	FALSE	FALSE
clodip_v4_13404	ci	Zinc finger C2H2-type		TRUE	TRUE	ci	orthology	3	FALSE	FALSE
clodip_v4_13437	Hey	Myc-type, basic helix-loop-helix (bHLH) domain		FALSE	TRUE	Hey	orthology	3	FALSE	FALSE
clodip_v4_13444	clodip_v4_13444	BTB/POZ domain		FALSE	FALSE			1	FALSE	FALSE
clodip_v4_13467	CG12104	High mobility group box domain		FALSE	FALSE	CG12104	orthology	2	FALSE	FALSE
clodip_v4_13479	ap	Homeodomain		TRUE	TRUE	ap	homology	3	FALSE	FALSE
clodip_v4_13543	clodip_v4_13543	Zinc finger C2H2-type		TRUE	FALSE			2	FALSE	FALSE
clodip_v4_13544	CG10543|CG12299|CG12942|CG32767|CG4820|CG8301	Zinc finger C2H2-type		TRUE	TRUE	CG32767	orthology	3	FALSE	FALSE
clodip_v4_13545	clodip_v4_13545	Zinc finger C2H2-type		TRUE	FALSE			2	FALSE	FALSE
clodip_v4_13546	CG8388	Zinc finger C2H2-type		FALSE	FALSE	CG8388	orthology	2	FALSE	FALSE
clodip_v4_13547	CG12942	Zinc finger C2H2-type		FALSE	FALSE	CG12942	orthology	2	FALSE	FALSE
clodip_v4_13548	CG12942	Zinc finger C2H2-type		TRUE	FALSE	CG12942	orthology	3	FALSE	FALSE
clodip_v4_13549	clodip_v4_13549	Zinc finger C2H2-type		TRUE	FALSE			2	FALSE	FALSE
clodip_v4_13550	clodip_v4_13550	Zinc finger C2H2-type		TRUE	TRUE			2	FALSE	FALSE
clodip_v4_13561	fru	BTB/POZ domain		FALSE	FALSE	fru	orthology	2	FALSE	FALSE
clodip_v4_13666	clodip_v4_13666	BTB/POZ domain		FALSE	FALSE			1	FALSE	FALSE
clodip_v4_1370	Eip93F	DNA binding HTH domain, Psq-type		FALSE	TRUE	Eip93F	orthology	3	FALSE	FALSE
clodip_v4_13715	pan	High mobility group box domain		TRUE	TRUE	pan	orthology	3	FALSE	FALSE
clodip_v4_13718	CG31224	Zinc finger C2H2-type		TRUE	TRUE	CG31224	orthology	3	FALSE	FALSE
clodip_v4_1373	CG14655	Zinc finger C2H2-type		FALSE	TRUE	CG14655	orthology	3	FALSE	FALSE
clodip_v4_13749	CG11247	Zinc finger C2H2-type		TRUE	TRUE	CG11247	homology	3	FALSE	FALSE
clodip_v4_1374	prg	Zinc finger C2H2-type		TRUE	TRUE	prg	orthology	3	FALSE	FALSE
clodip_v4_13766	exex	Homeodomain		TRUE	TRUE	exex	orthology	3	FALSE	FALSE
clodip_v4_13798	clodip_v4_13798	BTB/POZ domain		FALSE	FALSE			1	FALSE	FALSE
clodip_v4_13813	CG14260	BTB/POZ domain		FALSE	FALSE			1	FALSE	FALSE
clodip_v4_13884	Mef2	Transcription factor, MADS-box		TRUE	TRUE	Mef2	orthology	3	FALSE	FALSE
clodip_v4_13914	yps	Cold-shock protein Csp, DNA-binding		FALSE	FALSE	yps	orthology	2	FALSE	FALSE
clodip_v4_13923	Unr	Cold-shock protein Csp, DNA-binding		FALSE	FALSE	Unr	orthology	2	FALSE	FALSE
clodip_v4_13924	Lztr1	BTB/POZ domain		FALSE	FALSE			1	FALSE	FALSE
clodip_v4_13930	dve	Homeodomain		TRUE	TRUE	dve	orthology	3	FALSE	FALSE
clodip_v4_13941	Dp	E2F/DP family, winged-helix DNA-binding domain		TRUE	TRUE	Dp	orthology	3	FALSE	FALSE
clodip_v4_14031	rn	Zinc finger C2H2-type		TRUE	TRUE	rn	orthology	3	FALSE	FALSE
clodip_v4_14042	clodip_v4_14042	Zinc finger C2H2-type		FALSE	FALSE			1	FALSE	FALSE
clodip_v4_14212	prg	Zinc finger C2H2-type		TRUE	TRUE	prg	orthology	3	FALSE	FALSE
clodip_v4_14214	clodip_v4_14214	Zinc finger C2H2-type		TRUE	TRUE			2	FALSE	FALSE
clodip_v4_14283	clodip_v4_14283	Zinc finger, BED-type		FALSE	TRUE			2	FALSE	FALSE
clodip_v4_14288	clodip_v4_14288	BTB/POZ domain		FALSE	FALSE			1	FALSE	FALSE
clodip_v4_14291	clodip_v4_14291	Zinc finger, BED-type		FALSE	TRUE			2	FALSE	FALSE
clodip_v4_14323	clodip_v4_14323	THAP-type zinc finger		TRUE	FALSE			2	FALSE	FALSE
clodip_v4_14347	HGTX	Homeodomain		TRUE	TRUE	HGTX	orthology	3	FALSE	FALSE
clodip_v4_14349	HGTX	Homeodomain		TRUE	TRUE	HGTX	orthology	3	FALSE	FALSE
clodip_v4_14370	sv	Paired domain		TRUE	TRUE	sv	orthology	3	FALSE	FALSE
clodip_v4_14377	frac	BTB/POZ domain		FALSE	FALSE			1	FALSE	FALSE
clodip_v4_14391	dsxy	DM DNA-binding domain		TRUE	TRUE			2	FALSE	FALSE
clodip_v4_14411	Kah	Zinc finger C2H2-type		TRUE	TRUE	Kah	orthology	3	FALSE	FALSE
clodip_v4_14436	CG10348|ham	Zinc finger C2H2-type		FALSE	TRUE	CG10348	homology	3	FALSE	FALSE
clodip_v4_1446	gsb-n	Homeodomain;Paired domain		TRUE	TRUE	gsb-n	homology	3	FALSE	FALSE
clodip_v4_1447	gsb	Homeodomain;Paired domain		TRUE	TRUE	gsb	homology	3	FALSE	FALSE
clodip_v4_14544	nau	Myc-type, basic helix-loop-helix (bHLH) domain		TRUE	FALSE	nau	orthology	3	FALSE	FALSE
clodip_v4_14614	clodip_v4_14614	Zinc finger, BED-type		FALSE	FALSE			1	FALSE	FALSE
clodip_v4_14615	clodip_v4_14615	Zinc finger, BED-type		FALSE	TRUE			2	FALSE	FALSE
clodip_v4_14616	clodip_v4_14616	Zinc finger, BED-type		TRUE	FALSE			2	FALSE	FALSE
clodip_v4_14618	clodip_v4_14618	Zinc finger, BED-type		FALSE	TRUE			2	FALSE	FALSE
clodip_v4_14621	clodip_v4_14621	Zinc finger, BED-type		FALSE	FALSE			1	FALSE	FALSE
clodip_v4_14623	clodip_v4_14623	Zinc finger, BED-type		FALSE	FALSE			1	FALSE	FALSE
clodip_v4_14624	clodip_v4_14624	Zinc finger, BED-type		FALSE	TRUE			2	FALSE	FALSE
clodip_v4_14629	ac|sc	Myc-type, basic helix-loop-helix (bHLH) domain		TRUE	TRUE	sc	homology	3	FALSE	FALSE
clodip_v4_14685	clodip_v4_14685	THAP-type zinc finger		FALSE	FALSE			1	FALSE	FALSE
clodip_v4_14695	erm	Zinc finger C2H2-type		TRUE	TRUE	erm	orthology	3	FALSE	FALSE
clodip_v4_14698	CG12477|CG5334|CG5347|Mkrn1	Zinc finger, CCCH-type		FALSE	FALSE			1	FALSE	FALSE
clodip_v4_148	klhl10	BTB/POZ domain		FALSE	FALSE			1	FALSE	FALSE
clodip_v4_14900	clodip_v4_14900	BTB/POZ domain		FALSE	FALSE			1	FALSE	FALSE
clodip_v4_14908	Kr	Zinc finger C2H2-type		TRUE	TRUE	Kr	orthology	3	FALSE	FALSE
clodip_v4_14920	Su(H)	Beta-trefoil DNA-binding domain		TRUE	TRUE	Su(H)	orthology	3	FALSE	FALSE
clodip_v4_14946	Unr	Cold-shock protein Csp, DNA-binding		FALSE	FALSE	Unr	orthology	2	FALSE	FALSE
clodip_v4_14987	gcm	Transcription regulator GCM domain		TRUE	TRUE	gcm	orthology	3	FALSE	FALSE
clodip_v4_149	clodip_v4_149	BTB/POZ domain		FALSE	FALSE			1	FALSE	FALSE
clodip_v4_15016	clodip_v4_15016	Zinc finger, BED-type		FALSE	TRUE			2	FALSE	FALSE
clodip_v4_15037	pnt	Ets domain		TRUE	TRUE	pnt	orthology	3	FALSE	FALSE
clodip_v4_15056	Aef1	Zinc finger C2H2-type		TRUE	FALSE	Aef1	orthology	3	FALSE	FALSE
clodip_v4_15073	clodip_v4_15073	BTB/POZ domain		FALSE	FALSE			1	FALSE	FALSE
clodip_v4_15158	clodip_v4_15158	MAD homology 1, Dwarfin-type		TRUE	FALSE			2	FALSE	FALSE
clodip_v4_15160	clodip_v4_15160	CTF transcription factor/nuclear factor 1		TRUE	TRUE			2	FALSE	FALSE
clodip_v4_15166	clodip_v4_15166	Fork head domain		TRUE	TRUE			2	FALSE	FALSE
clodip_v4_15219	clodip_v4_15219	Zinc finger, BED-type		FALSE	TRUE			2	FALSE	FALSE
clodip_v4_15228	CG4707	Zinc finger, BED-type		TRUE	FALSE	CG4707	orthology	3	FALSE	FALSE
clodip_v4_15230	clodip_v4_15230	Zinc finger, BED-type		FALSE	TRUE			2	FALSE	FALSE
clodip_v4_15231	clodip_v4_15231	Zinc finger, BED-type		FALSE	FALSE			1	FALSE	FALSE
clodip_v4_15279	clodip_v4_15279	Zinc finger, GATA-type		TRUE	TRUE			2	FALSE	FALSE
clodip_v4_15280	clodip_v4_15280	Zinc finger, GATA-type		TRUE	TRUE			2	FALSE	FALSE
clodip_v4_15282	pnr	Zinc finger, GATA-type		TRUE	TRUE	pnr	orthology	3	FALSE	FALSE
clodip_v4_15296	clodip_v4_15296	Zinc finger C2H2-type		TRUE	TRUE			2	FALSE	FALSE
clodip_v4_15298	clodip_v4_15298	Zinc finger C2H2-type		TRUE	TRUE			2	FALSE	FALSE
clodip_v4_15302	D19A	Zinc finger C2H2-type		TRUE	TRUE	D19A	orthology	3	FALSE	FALSE
clodip_v4_15309	clodip_v4_15309	Zinc finger C2H2-type		FALSE	FALSE			1	FALSE	FALSE
clodip_v4_15326	ci	Zinc finger C2H2-type		TRUE	TRUE	ci	orthology	3	FALSE	FALSE
clodip_v4_15335	clodip_v4_15335	BTB/POZ domain		FALSE	FALSE			1	FALSE	FALSE
clodip_v4_15345	clodip_v4_15345	Zinc finger, BED-type		FALSE	FALSE			1	FALSE	FALSE
clodip_v4_15348	clodip_v4_15348	Zinc finger, BED-type		FALSE	TRUE			2	FALSE	FALSE
clodip_v4_15350	CG11902|topi	Zinc finger C2H2-type		FALSE	TRUE	CG11902	orthology	3	FALSE	FALSE
clodip_v4_15418	clodip_v4_15418	Zinc finger, BED-type		FALSE	TRUE			2	FALSE	FALSE
clodip_v4_15459	clodip_v4_15459	Zinc finger, BED-type		FALSE	FALSE			1	FALSE	FALSE
clodip_v4_15462	clodip_v4_15462	Zinc finger, BED-type		FALSE	TRUE			2	FALSE	FALSE
clodip_v4_15502	CG34367	Homeodomain		TRUE	TRUE	CG34367	orthology	3	FALSE	FALSE
clodip_v4_15557	hkb	Zinc finger C2H2-type		TRUE	TRUE	hkb	orthology	3	FALSE	FALSE
clodip_v4_15576	az2|CG17385	Zinc finger C2H2-type		TRUE	TRUE	CG17385	homology	3	FALSE	FALSE
clodip_v4_15598	CG11275|CG11714	BTB/POZ domain		FALSE	FALSE			1	FALSE	FALSE
clodip_v4_15602	MBD-like	Methyl-CpG DNA binding		TRUE	TRUE	MBD-like	orthology	3	FALSE	FALSE
clodip_v4_15633	clodip_v4_15633	Zinc finger, BED-type		FALSE	TRUE			2	FALSE	FALSE
clodip_v4_15642	bsh	Homeodomain		TRUE	TRUE	bsh	orthology	3	FALSE	FALSE
clodip_v4_15675	clodip_v4_15675	Fork head domain		TRUE	TRUE			2	FALSE	FALSE
clodip_v4_15702	clodip_v4_15702	Glycosylated lysosomal membrane protein		FALSE	FALSE			1	FALSE	FALSE
clodip_v4_15703	CG10565	SANT/Myb domain		FALSE	FALSE	CG10565	orthology	2	FALSE	FALSE
clodip_v4_15709	KLHL18	BTB/POZ domain		FALSE	FALSE			1	FALSE	FALSE
clodip_v4_15728	CG10979	Zinc finger C2H2-type		FALSE	FALSE	CG10979	orthology	2	FALSE	FALSE
clodip_v4_15751	clodip_v4_15751	BTB/POZ domain		FALSE	FALSE			1	FALSE	FALSE
clodip_v4_15856	CG11902	Zinc finger C2H2-type		TRUE	TRUE	CG11902	orthology	3	FALSE	FALSE
clodip_v4_15902	p53	p53, DNA-binding domain		TRUE	TRUE	p53	orthology	3	FALSE	FALSE
clodip_v4_15973	clodip_v4_15973	BTB/POZ domain		FALSE	FALSE			1	FALSE	FALSE
clodip_v4_16010	CG2129	Zinc finger C2H2-type		TRUE	TRUE	CG2129	orthology	3	FALSE	FALSE
clodip_v4_16037	ap	Homeodomain		TRUE	TRUE	ap	orthology	3	FALSE	FALSE
clodip_v4_16049	clodip_v4_16049	Zinc finger, BED-type		FALSE	TRUE			2	FALSE	FALSE
clodip_v4_16054	clodip_v4_16054	Zinc finger, BED-type		FALSE	TRUE			2	FALSE	FALSE
clodip_v4_16070	hbn	Homeodomain		TRUE	TRUE	hbn	orthology	3	FALSE	FALSE
clodip_v4_16080	CG11275|CG11714	BTB/POZ domain		FALSE	FALSE			1	FALSE	FALSE
clodip_v4_16104	clodip_v4_16104	THAP-type zinc finger		FALSE	FALSE			1	FALSE	FALSE
clodip_v4_16111	clodip_v4_16111	BTB/POZ domain		FALSE	FALSE			1	FALSE	FALSE
clodip_v4_16148	clodip_v4_16148	Zinc finger C2H2-type		TRUE	FALSE			2	FALSE	FALSE
clodip_v4_16150	clodip_v4_16150	Zinc finger C2H2-type		FALSE	FALSE			1	FALSE	FALSE
clodip_v4_16153	CG10543	Zinc finger C2H2-type		FALSE	FALSE	CG10543	orthology	2	FALSE	FALSE
clodip_v4_16161	CG2129	Zinc finger C2H2-type		FALSE	TRUE	CG2129	orthology	3	FALSE	FALSE
clodip_v4_16165	CG2129	Zinc finger C2H2-type		TRUE	TRUE	CG2129	orthology	3	FALSE	FALSE
clodip_v4_16168	clodip_v4_16168	Zinc finger C2H2-type		TRUE	TRUE			2	FALSE	FALSE
clodip_v4_16173	CG10669	Zinc finger C2H2-type;Zinc finger, BED-type		FALSE	TRUE	CG10669	orthology	3	FALSE	FALSE
clodip_v4_16225	clodip_v4_16225	Zinc finger C2H2-type		TRUE	TRUE			2	FALSE	FALSE
clodip_v4_16226	clodip_v4_16226	Zinc finger C2H2-type		TRUE	FALSE			2	FALSE	FALSE
clodip_v4_16240	clodip_v4_16240	BTB/POZ domain		FALSE	FALSE			1	FALSE	FALSE
clodip_v4_1624	Jarid2	ARID DNA-binding domain		FALSE	FALSE	Jarid2	orthology	2	FALSE	FALSE
clodip_v4_16255	clodip_v4_16255	BTB/POZ domain		FALSE	FALSE			1	FALSE	FALSE
clodip_v4_16273	clodip_v4_16273	Zinc finger C2H2-type		TRUE	FALSE			2	FALSE	FALSE
clodip_v4_16274	CG17385	Zinc finger C2H2-type		TRUE	TRUE	CG17385	orthology	3	FALSE	FALSE
clodip_v4_16275	CG4496	Zinc finger C2H2-type		TRUE	FALSE	CG4496	orthology	3	FALSE	FALSE
clodip_v4_16276	CG7101	Zinc finger C2H2-type		TRUE	TRUE	CG7101	orthology	3	FALSE	FALSE
clodip_v4_16277	clodip_v4_16277	Zinc finger C2H2-type		TRUE	FALSE			2	FALSE	FALSE
clodip_v4_16278	CG7691	Zinc finger C2H2-type		FALSE	TRUE	CG7691	orthology	3	FALSE	FALSE
clodip_v4_16279	CG10543|CG7691	Zinc finger C2H2-type		FALSE	FALSE	CG7691	orthology	2	FALSE	FALSE
clodip_v4_16280	clodip_v4_16280	Zinc finger C2H2-type		TRUE	FALSE			2	FALSE	FALSE
clodip_v4_16281	clodip_v4_16281	Zinc finger C2H2-type		TRUE	FALSE			2	FALSE	FALSE
clodip_v4_16282	clodip_v4_16282	Zinc finger C2H2-type		FALSE	FALSE			1	FALSE	FALSE
clodip_v4_16283	CG10543|CG10669	Zinc finger C2H2-type		FALSE	FALSE	CG10543	orthology	2	FALSE	FALSE
clodip_v4_16284	CG8388	Zinc finger C2H2-type		FALSE	FALSE	CG8388	orthology	2	FALSE	FALSE
clodip_v4_16285	clodip_v4_16285	Zinc finger C2H2-type		TRUE	TRUE			2	FALSE	FALSE
clodip_v4_16287	ZIPIC	Zinc finger C2H2-type		TRUE	FALSE	ZIPIC	orthology	3	FALSE	FALSE
clodip_v4_16288	clodip_v4_16288	Zinc finger C2H2-type		TRUE	TRUE			2	FALSE	FALSE
clodip_v4_16289	clodip_v4_16289	Zinc finger C2H2-type		TRUE	FALSE			2	FALSE	FALSE
clodip_v4_16290	az2|CG15710	Zinc finger C2H2-type		TRUE	TRUE	az2	orthology	3	FALSE	FALSE
clodip_v4_16304	clodip_v4_16304	Zinc finger C2H2-type		FALSE	TRUE			2	FALSE	FALSE
clodip_v4_16379	mdlc	Zinc finger, CCCH-type		FALSE	FALSE			1	FALSE	FALSE
clodip_v4_16419	CG14135	THAP-type zinc finger		FALSE	TRUE	CG14135	orthology	3	FALSE	FALSE
clodip_v4_16432	clodip_v4_16432	DNA binding HTH domain, Psq-type		FALSE	FALSE			1	FALSE	FALSE
clodip_v4_16445	BtbVII	BTB/POZ domain;DNA binding HTH domain, Psq-type		FALSE	TRUE			2	FALSE	FALSE
clodip_v4_16474	Rx	Homeodomain		TRUE	TRUE	Rx	orthology	3	FALSE	FALSE
clodip_v4_16521	clodip_v4_16521	Zinc finger C2H2-type		FALSE	FALSE			1	FALSE	FALSE
clodip_v4_1656	FoxL1	Fork head domain		TRUE	TRUE	FoxL1	orthology	3	FALSE	FALSE
clodip_v4_1657	CG12605|scrt	Zinc finger C2H2-type		TRUE	TRUE	scrt	orthology	3	FALSE	FALSE
clodip_v4_1661	CG12605|scrt	Zinc finger C2H2-type		TRUE	TRUE	scrt	orthology	3	FALSE	FALSE
clodip_v4_16625	Lztr1	BTB/POZ domain		FALSE	FALSE			1	FALSE	FALSE
clodip_v4_16636	clodip_v4_16636	Ets domain		TRUE	TRUE			2	FALSE	FALSE
clodip_v4_16685	clodip_v4_16685	Zinc finger C2H2-type		FALSE	TRUE			2	FALSE	FALSE
clodip_v4_16686	topi	Zinc finger, BED-type		FALSE	FALSE	topi	orthology	2	FALSE	FALSE
clodip_v4_16688	clodip_v4_16688	Zinc finger, BED-type		FALSE	TRUE			2	FALSE	FALSE
clodip_v4_16691	clodip_v4_16691	Myc-type, basic helix-loop-helix (bHLH) domain		FALSE	TRUE			2	FALSE	FALSE
clodip_v4_16698	CG4730|CG7691	Zinc finger C2H2-type		TRUE	TRUE	CG4730	orthology	3	FALSE	FALSE
clodip_v4_16727	clodip_v4_16727	High mobility group box domain		FALSE	FALSE			1	FALSE	FALSE
clodip_v4_16728	CG8635	Zinc finger, CCCH-type		FALSE	FALSE			1	FALSE	FALSE
clodip_v4_16746	clodip_v4_16746	Zinc finger, BED-type		FALSE	TRUE			2	FALSE	FALSE
clodip_v4_16752	clodip_v4_16752	BTB/POZ domain		FALSE	FALSE			1	FALSE	FALSE
clodip_v4_1678	Dlip1	Zinc finger C2H2-type		TRUE	TRUE			2	FALSE	FALSE
clodip_v4_1680	net	Myc-type, basic helix-loop-helix (bHLH) domain		TRUE	TRUE	net	orthology	3	FALSE	FALSE
clodip_v4_16839	topi	Zinc finger, BED-type		FALSE	TRUE	topi	orthology	3	FALSE	FALSE
clodip_v4_16845	clodip_v4_16845	Zinc finger C2H2-type		FALSE	FALSE			1	FALSE	FALSE
clodip_v4_16866	CG11275	BTB/POZ domain		FALSE	FALSE			1	FALSE	FALSE
clodip_v4_16885	CG43689	Zinc finger, C2H2C-type		TRUE	TRUE	CG43689	orthology	3	FALSE	FALSE
clodip_v4_1691	Mad	MAD homology 1, Dwarfin-type		TRUE	TRUE	Mad	orthology	3	FALSE	FALSE
clodip_v4_16922	Tusp	Tubby, C-terminal		FALSE	FALSE	Tusp	orthology	2	FALSE	FALSE
clodip_v4_16965	clodip_v4_16965	BTB/POZ domain		FALSE	FALSE			1	FALSE	FALSE
clodip_v4_16982	clodip_v4_16982	BTB/POZ domain		FALSE	FALSE			1	FALSE	FALSE
clodip_v4_16983	clodip_v4_16983	BTB/POZ domain		FALSE	FALSE			1	FALSE	FALSE
clodip_v4_16984	clodip_v4_16984	BTB/POZ domain		FALSE	FALSE			1	FALSE	FALSE
clodip_v4_16985	clodip_v4_16985	BTB/POZ domain		FALSE	FALSE			1	FALSE	FALSE
clodip_v4_16986	clodip_v4_16986	BTB/POZ domain		FALSE	FALSE			1	FALSE	FALSE
clodip_v4_17022	CG4707	Zinc finger C2H2-type		TRUE	TRUE	CG4707	orthology	3	FALSE	FALSE
clodip_v4_17025	clodip_v4_17025	Zinc finger, BED-type		FALSE	TRUE			2	FALSE	FALSE
clodip_v4_17062	CG2129	Zinc finger C2H2-type		TRUE	TRUE	CG2129	orthology	3	FALSE	FALSE
clodip_v4_17065	CG2129	Zinc finger C2H2-type		TRUE	TRUE	CG2129	orthology	3	FALSE	FALSE
clodip_v4_17088	clodip_v4_17088	BTB/POZ domain		FALSE	FALSE			1	FALSE	FALSE
clodip_v4_17127	clodip_v4_17127	BTB/POZ domain		FALSE	FALSE			1	FALSE	FALSE
clodip_v4_17131	clodip_v4_17131	Myc-type, basic helix-loop-helix (bHLH) domain		TRUE	FALSE			2	FALSE	FALSE
clodip_v4_17135	CG8301	Zinc finger C2H2-type		FALSE	TRUE	CG8301	orthology	3	FALSE	FALSE
clodip_v4_17137	clodip_v4_17137	Zinc finger, BED-type		FALSE	FALSE			1	FALSE	FALSE
clodip_v4_17138	clodip_v4_17138	Zinc finger C2H2-type		TRUE	TRUE			2	FALSE	FALSE
clodip_v4_17152	Odj	Zinc finger C2H2-type		TRUE	TRUE	Odj	orthology	3	FALSE	FALSE
clodip_v4_17222	ct	CUT domain		TRUE	TRUE	ct	orthology	3	FALSE	FALSE
clodip_v4_17280	CG4707	Zinc finger C2H2-type;Zinc finger, BED-type		FALSE	TRUE	CG4707	orthology	3	FALSE	FALSE
clodip_v4_1730	MTA1-like	SANT/Myb domain		TRUE	TRUE	MTA1-like	orthology	3	FALSE	FALSE
clodip_v4_17312	clodip_v4_17312	Zinc finger, BED-type		FALSE	TRUE			2	FALSE	FALSE
clodip_v4_17315	clodip_v4_17315	Zinc finger, BED-type		FALSE	TRUE			2	FALSE	FALSE
clodip_v4_17326	clodip_v4_17326	Zinc finger C2H2-type		FALSE	FALSE			1	FALSE	FALSE
clodip_v4_17335	clodip_v4_17335	Zinc finger, BED-type		FALSE	FALSE			1	FALSE	FALSE
clodip_v4_17404	CG10959|topi	Zinc finger C2H2-type		FALSE	TRUE	CG10959	orthology	3	FALSE	FALSE
clodip_v4_17405	clodip_v4_17405	Zinc finger, BED-type		FALSE	TRUE			2	FALSE	FALSE
clodip_v4_17450	Lztr1	BTB/POZ domain		FALSE	FALSE			1	FALSE	FALSE
clodip_v4_17485	clodip_v4_17485	Zinc finger C2H2-type		FALSE	FALSE			1	FALSE	FALSE
clodip_v4_17510	clodip_v4_17510	BTB/POZ domain		FALSE	FALSE			1	FALSE	FALSE
clodip_v4_1754	ovo	Zinc finger C2H2-type		TRUE	TRUE	ovo	orthology	3	FALSE	FALSE
clodip_v4_1760	CG15725	BTB/POZ domain		TRUE	TRUE			2	FALSE	FALSE
clodip_v4_1761	clodip_v4_1761	SANT/Myb domain		FALSE	FALSE			1	FALSE	FALSE
clodip_v4_17626	Prdm13	Zinc finger C2H2-type		FALSE	FALSE	Prdm13	orthology	2	FALSE	FALSE
clodip_v4_17639	clodip_v4_17639	Zinc finger, GATA-type		TRUE	TRUE			2	FALSE	FALSE
clodip_v4_17643	clodip_v4_17643	Zinc finger, BED-type		FALSE	TRUE			2	FALSE	FALSE
clodip_v4_1794	dmrt99B	DM DNA-binding domain		TRUE	TRUE	dmrt99B	orthology	3	FALSE	FALSE
clodip_v4_1840	clodip_v4_1840	Zinc finger C2H2-type		TRUE	TRUE			2	FALSE	FALSE
clodip_v4_1868	mor	SANT/Myb domain		FALSE	FALSE	mor	orthology	2	FALSE	FALSE
clodip_v4_1882	clodip_v4_1882	Zinc finger C2H2-type		FALSE	FALSE			1	FALSE	FALSE
clodip_v4_1885	clodip_v4_1885	High mobility group box domain		TRUE	TRUE			2	FALSE	FALSE
clodip_v4_1911	slp2	Fork head domain		TRUE	TRUE	slp2	orthology	3	FALSE	FALSE
clodip_v4_1928	clodip_v4_1928	Zinc finger C2H2-type		TRUE	TRUE			2	FALSE	FALSE
clodip_v4_1929	drm|sob	Zinc finger C2H2-type		TRUE	TRUE	sob	homology	3	FALSE	FALSE
clodip_v4_1939	Ets96B	Ets domain		TRUE	TRUE	Ets96B	orthology	3	FALSE	FALSE
clodip_v4_1969	clodip_v4_1969	Zinc finger C2H2-type		FALSE	TRUE			2	FALSE	FALSE
clodip_v4_1977	Cph	Zinc finger C2H2-type		TRUE	TRUE			2	FALSE	FALSE
clodip_v4_1978	clodip_v4_1978	Fork head domain		TRUE	TRUE			2	FALSE	FALSE
clodip_v4_1980	clodip_v4_1980	Fork head domain		TRUE	TRUE			2	FALSE	FALSE
clodip_v4_1994	clodip_v4_1994	High mobility group box domain		FALSE	FALSE			1	FALSE	FALSE
clodip_v4_1	clodip_v4_1	Zinc finger C2H2-type		TRUE	TRUE			2	FALSE	FALSE
clodip_v4_2038	clodip_v4_2038	BTB/POZ domain;High mobility group box domain		FALSE	TRUE			2	FALSE	FALSE
clodip_v4_2048	swm	Zinc finger, CCCH-type		FALSE	FALSE			1	FALSE	FALSE
clodip_v4_2049	B-H1|B-H2	Homeodomain		TRUE	TRUE	B-H1	orthology	3	FALSE	FALSE
clodip_v4_2058	CG2129|prg	Zinc finger C2H2-type		FALSE	TRUE	CG2129	homology	3	FALSE	FALSE
clodip_v4_2062	clodip_v4_2062	THAP-type zinc finger		TRUE	FALSE			2	FALSE	FALSE
clodip_v4_2070	clodip_v4_2070	BTB/POZ domain		FALSE	FALSE			1	FALSE	FALSE
clodip_v4_2083	Vsx2	Homeodomain		TRUE	TRUE	Vsx2	orthology	3	FALSE	FALSE
clodip_v4_2091	ken	BTB/POZ domain;Zinc finger C2H2-type		TRUE	TRUE	ken	orthology	3	FALSE	FALSE
clodip_v4_2094	CG11695|CG11696|CG15073|CG17568|CG2889|CG4282|CG6254|grau	Zinc finger C2H2-type		TRUE	TRUE	CG2889	homology	3	FALSE	FALSE
clodip_v4_2118	CG9705	Cold-shock protein Csp, DNA-binding		FALSE	FALSE	CG9705	orthology	2	FALSE	FALSE
clodip_v4_2121	clodip_v4_2121	Zinc finger C2H2-type		TRUE	FALSE			2	FALSE	FALSE
clodip_v4_2126	CG30349	Homeodomain		TRUE	FALSE			2	FALSE	FALSE
clodip_v4_2128	oc	Homeodomain		TRUE	TRUE	oc	orthology	3	FALSE	FALSE
clodip_v4_2139	Bap170	ARID DNA-binding domain;DNA-binding RFX-type winged-helix domain		FALSE	FALSE	Bap170	orthology	2	FALSE	FALSE
clodip_v4_2162	CG11275	BTB/POZ domain		FALSE	FALSE			1	FALSE	FALSE
clodip_v4_2227	clodip_v4_2227	Ets domain		TRUE	TRUE			2	FALSE	FALSE
clodip_v4_2228	clodip_v4_2228	Ets domain		TRUE	TRUE			2	FALSE	FALSE
clodip_v4_226	CG10431|pita|su(Hw)	Zinc finger C2H2-type		FALSE	TRUE	CG10431	homology	3	FALSE	FALSE
clodip_v4_2294	Cp190	BTB/POZ domain;Zinc finger C2H2-type		TRUE	TRUE	Cp190	orthology	3	FALSE	FALSE
clodip_v4_2	clodip_v4_2	Zinc finger C2H2-type		TRUE	TRUE			2	FALSE	FALSE
clodip_v4_2327	Dad	MAD homology 1, Dwarfin-type		FALSE	TRUE	Dad	orthology	3	FALSE	FALSE
clodip_v4_2328	Tango10	BTB/POZ domain		FALSE	FALSE			1	FALSE	FALSE
clodip_v4_2338	zfh1	Homeodomain;Zinc finger C2H2-type		TRUE	TRUE	zfh1	orthology	3	FALSE	FALSE
clodip_v4_2345	Fer3	Myc-type, basic helix-loop-helix (bHLH) domain		TRUE	TRUE	Fer3	orthology	3	FALSE	FALSE
clodip_v4_236	Ssb-c31a	Transcriptional coactivator p15 (PC4), C-terminal		FALSE	FALSE	Ssb-c31a	orthology	2	FALSE	FALSE
clodip_v4_2378	clodip_v4_2378	BTB/POZ domain		FALSE	FALSE			1	FALSE	FALSE
clodip_v4_2387	otp	Homeodomain		TRUE	TRUE	otp	orthology	3	FALSE	FALSE
clodip_v4_2409	Sox100B	High mobility group box domain		TRUE	TRUE	Sox100B	orthology	3	FALSE	FALSE
clodip_v4_2411	Sox100B	High mobility group box domain		TRUE	TRUE	Sox100B	orthology	3	FALSE	FALSE
clodip_v4_2455	dbo	BTB/POZ domain		FALSE	FALSE			1	FALSE	FALSE
clodip_v4_2464	Nnk	Zinc finger C2H2-type		FALSE	TRUE			2	FALSE	FALSE
clodip_v4_2491	fd59A	Fork head domain		TRUE	TRUE	fd59A	orthology	3	FALSE	FALSE
clodip_v4_2511	clodip_v4_2511	BTB/POZ domain		FALSE	FALSE			1	FALSE	FALSE
clodip_v4_2513	CG13775	Zinc finger, BED-type		FALSE	FALSE	CG13775	orthology	2	FALSE	FALSE
clodip_v4_2529	CG32121	BTB/POZ domain;Zinc finger C2H2-type		FALSE	TRUE	CG32121	orthology	3	FALSE	FALSE
clodip_v4_2577	clodip_v4_2577	BTB/POZ domain		FALSE	FALSE			1	FALSE	FALSE
clodip_v4_2590	crol	Zinc finger C2H2-type		TRUE	TRUE	crol	orthology	3	FALSE	FALSE
clodip_v4_2598	pdm3	Homeodomain;POU-specific domain		TRUE	TRUE	pdm3	orthology	3	FALSE	FALSE
clodip_v4_2605	clodip_v4_2605	Zinc finger C2H2-type		FALSE	TRUE			2	FALSE	FALSE
clodip_v4_2628	clodip_v4_2628	Zinc finger C2H2-type		TRUE	TRUE			2	FALSE	FALSE
clodip_v4_2655	clodip_v4_2655	Glycosylated lysosomal membrane protein		FALSE	FALSE			1	FALSE	FALSE
clodip_v4_267	cwo	Myc-type, basic helix-loop-helix (bHLH) domain		FALSE	TRUE	cwo	orthology	3	FALSE	FALSE
clodip_v4_2682	sr	Zinc finger C2H2-type		TRUE	TRUE	sr	orthology	3	FALSE	FALSE
clodip_v4_2696	fd59A	Fork head domain		TRUE	TRUE	fd59A	orthology	3	FALSE	FALSE
clodip_v4_2703	grh	CP2 transcription factor		TRUE	TRUE	grh	orthology	3	FALSE	FALSE
clodip_v4_2728	CG8060	BTB/POZ domain		FALSE	FALSE			1	FALSE	FALSE
clodip_v4_2741	Ets65A	Ets domain		TRUE	TRUE	Ets65A	orthology	3	FALSE	FALSE
clodip_v4_2768	E(spl)m3-HLH|E(spl)m5-HLH|E(spl)m7-HLH|E(spl)mbeta-HLH|E(spl)mgamma-HLH	Myc-type, basic helix-loop-helix (bHLH) domain		FALSE	TRUE	E(spl)mbeta-HLH	orthology	3	FALSE	FALSE
clodip_v4_2774	E(spl)m3-HLH|E(spl)m7-HLH|E(spl)mbeta-HLH|E(spl)mgamma-HLH	Myc-type, basic helix-loop-helix (bHLH) domain		FALSE	TRUE	E(spl)mbeta-HLH	orthology	3	FALSE	FALSE
clodip_v4_2775	clodip_v4_2775	Myc-type, basic helix-loop-helix (bHLH) domain		FALSE	TRUE			2	FALSE	FALSE
clodip_v4_2780	nerfin-2	Zinc finger C2H2-type		TRUE	TRUE	nerfin-2	orthology	3	FALSE	FALSE
clodip_v4_2802	clodip_v4_2802	BTB/POZ domain;Zinc finger C2H2-type		FALSE	FALSE			1	FALSE	FALSE
clodip_v4_2879	Boh1|grau	Zinc finger C2H2-type		TRUE	TRUE	grau	orthology	3	FALSE	FALSE
clodip_v4_2914	CG9727	DNA-binding RFX-type winged-helix domain		TRUE	TRUE	CG9727	orthology	3	FALSE	FALSE
clodip_v4_294	CG16952	BTB/POZ domain		FALSE	FALSE			1	FALSE	FALSE
clodip_v4_2946	Ada2b	SANT/Myb domain		FALSE	FALSE	Ada2b	orthology	2	FALSE	FALSE
clodip_v4_2955	CG13287	Zinc finger C2H2-type		FALSE	TRUE	CG13287	orthology	3	FALSE	FALSE
clodip_v4_2990	clodip_v4_2990	Zinc finger C2H2-type		TRUE	TRUE			2	FALSE	FALSE
clodip_v4_2991	clodip_v4_2991	Zinc finger C2H2-type		FALSE	TRUE			2	FALSE	FALSE
clodip_v4_3011	clodip_v4_3011	Zinc finger C2H2-type		TRUE	TRUE			2	FALSE	FALSE
clodip_v4_3027	lin-28	Cold-shock protein Csp, DNA-binding		FALSE	FALSE	lin-28	orthology	2	FALSE	FALSE
clodip_v4_3028	Blimp-1	Zinc finger C2H2-type		TRUE	TRUE	Blimp-1	orthology	3	FALSE	FALSE
clodip_v4_3038	H15|mid	T-box transcription factor, DNA-binding domain		TRUE	TRUE	H15	orthology	3	FALSE	FALSE
clodip_v4_3039	H15|mid	T-box transcription factor, DNA-binding domain		TRUE	TRUE	H15	orthology	3	FALSE	FALSE
clodip_v4_3042	clodip_v4_3042	Zinc finger C2H2-type		TRUE	TRUE			2	FALSE	FALSE
clodip_v4_3043	Axud1	Cysteine/serine-rich nuclear protein, N-terminal domain		TRUE	TRUE	Axud1	orthology	3	FALSE	FALSE
clodip_v4_3135	CG42726|CG8388	Zinc finger C2H2-type		TRUE	TRUE	CG42726	orthology	3	FALSE	FALSE
clodip_v4_3139	kel	BTB/POZ domain		FALSE	FALSE			1	FALSE	FALSE
clodip_v4_3141	RunxB	Runt domain		TRUE	TRUE	RunxB	homology	3	FALSE	FALSE
clodip_v4_3142	RunxA	Runt domain		TRUE	TRUE	RunxA	orthology	3	FALSE	FALSE
clodip_v4_3144	run|RunxB	Runt domain		TRUE	TRUE	run	orthology	3	FALSE	FALSE
clodip_v4_3188	mamo	BTB/POZ domain;Zinc finger C2H2-type		FALSE	TRUE	mamo	orthology	3	FALSE	FALSE
clodip_v4_3189	clodip_v4_3189	Zinc finger C2H2-type		TRUE	FALSE			2	FALSE	FALSE
clodip_v4_3192	clodip_v4_3192	BTB/POZ domain;Zinc finger C2H2-type		TRUE	TRUE			2	FALSE	FALSE
clodip_v4_3203	CG6765	BTB/POZ domain;Zinc finger C2H2-type		FALSE	TRUE	CG6765	orthology	3	FALSE	FALSE
clodip_v4_3218	MTF-1	Zinc finger C2H2-type		FALSE	TRUE	MTF-1	orthology	3	FALSE	FALSE
clodip_v4_3221	clodip_v4_3221	BTB/POZ domain		FALSE	FALSE			1	FALSE	FALSE
clodip_v4_3323	bi	T-box transcription factor, DNA-binding domain		TRUE	TRUE	bi	orthology	3	FALSE	FALSE
clodip_v4_3333	clodip_v4_3333	Zinc finger C2H2-type		TRUE	FALSE			2	FALSE	FALSE
clodip_v4_3339	rdx	BTB/POZ domain		FALSE	FALSE			1	FALSE	FALSE
clodip_v4_3346	clodip_v4_3346	Zinc finger C2H2-type		TRUE	FALSE			2	FALSE	FALSE
clodip_v4_3348	clodip_v4_3348	Zinc finger C2H2-type		TRUE	TRUE			2	FALSE	FALSE
clodip_v4_3349	CG12219	Zinc finger C2H2-type		TRUE	TRUE	CG12219	orthology	3	FALSE	FALSE
clodip_v4_3351	CG12236	BTB/POZ domain		FALSE	TRUE			2	FALSE	FALSE
clodip_v4_3353	CG12236	BTB/POZ domain;Zinc finger C2H2-type		FALSE	TRUE			2	FALSE	FALSE
clodip_v4_3354	CG12219	Zinc finger C2H2-type		TRUE	TRUE	CG12219	orthology	3	FALSE	FALSE
clodip_v4_3355	clodip_v4_3355	Zinc finger C2H2-type		TRUE	TRUE			2	FALSE	FALSE
clodip_v4_3356	CG12219	Zinc finger C2H2-type		TRUE	TRUE	CG12219	orthology	3	FALSE	FALSE
clodip_v4_3410	axed	BTB/POZ domain		FALSE	FALSE			1	FALSE	FALSE
clodip_v4_3445	Ets21C	Ets domain		TRUE	TRUE	Ets21C	homology	3	FALSE	FALSE
clodip_v4_3456	CG7691	Zinc finger C2H2-type		FALSE	TRUE	CG7691	orthology	3	FALSE	FALSE
clodip_v4_347	ktub	Tubby, C-terminal		FALSE	FALSE	ktub	orthology	2	FALSE	FALSE
clodip_v4_3512	da	Myc-type, basic helix-loop-helix (bHLH) domain		TRUE	TRUE	da	orthology	3	FALSE	FALSE
clodip_v4_3518	unpg	Homeodomain		TRUE	TRUE	unpg	orthology	3	FALSE	FALSE
clodip_v4_3522	CG34031	Homeodomain		TRUE	TRUE	CG34031	orthology	3	FALSE	FALSE
clodip_v4_3548	pre-lola-G	Zinc finger C2H2-type		FALSE	TRUE	pre-lola-G	homology	3	FALSE	FALSE
clodip_v4_3559	tin	Homeodomain		TRUE	TRUE	tin	orthology	3	FALSE	FALSE
clodip_v4_357	ey	Homeodomain;Paired domain		TRUE	TRUE	ey	orthology	3	FALSE	FALSE
clodip_v4_3575	gce|Met	Myc-type, basic helix-loop-helix (bHLH) domain		FALSE	TRUE	gce	orthology	3	FALSE	FALSE
clodip_v4_3611	myd	Zinc finger, CCCH-type		FALSE	FALSE			1	FALSE	FALSE
clodip_v4_3612	clodip_v4_3612	Methyl-CpG DNA binding		FALSE	FALSE			1	FALSE	FALSE
clodip_v4_3690	peb	Zinc finger C2H2-type		TRUE	TRUE	peb	orthology	3	FALSE	FALSE
clodip_v4_3691	clodip_v4_3691	BTB/POZ domain		FALSE	FALSE			1	FALSE	FALSE
clodip_v4_3695	bowl	Zinc finger C2H2-type		TRUE	TRUE	bowl	homology	3	FALSE	FALSE
clodip_v4_3701	jumu|RpL37-1|RpL37-2	Fork head domain		TRUE	TRUE	jumu	orthology	3	FALSE	FALSE
clodip_v4_3702	Pbp95	SANT/Myb domain		TRUE	FALSE	Pbp95	orthology	3	FALSE	FALSE
clodip_v4_3728	Gsc	Homeodomain		TRUE	TRUE	Gsc	orthology	3	FALSE	FALSE
clodip_v4_375	Sox102F	High mobility group box domain		TRUE	TRUE	Sox102F	orthology	3	FALSE	FALSE
clodip_v4_3750	Spps	Zinc finger C2H2-type		TRUE	TRUE	Spps	orthology	3	FALSE	FALSE
clodip_v4_3756	cbt	Zinc finger C2H2-type		TRUE	TRUE	cbt	orthology	3	FALSE	FALSE
clodip_v4_3794	Oli	Myc-type, basic helix-loop-helix (bHLH) domain		TRUE	TRUE	Oli	orthology	3	FALSE	FALSE
clodip_v4_3816	CG18476	Zinc finger C2H2-type		TRUE	TRUE	CG18476	homology	3	FALSE	FALSE
clodip_v4_3817	Med	MAD homology 1, Dwarfin-type		TRUE	FALSE	Med	orthology	3	FALSE	FALSE
clodip_v4_3825	clodip_v4_3825	High mobility group box domain		TRUE	TRUE			2	FALSE	FALSE
clodip_v4_3847	sens-2	Zinc finger C2H2-type		FALSE	TRUE	sens-2	orthology	3	FALSE	FALSE
clodip_v4_3849	sens	Zinc finger C2H2-type		TRUE	TRUE	sens	orthology	3	FALSE	FALSE
clodip_v4_3851	ab	BTB/POZ domain;Zinc finger C2H2-type		FALSE	TRUE	ab	orthology	3	FALSE	FALSE
clodip_v4_3865	CG10631	THAP-type zinc finger		FALSE	FALSE	CG10631	orthology	2	FALSE	FALSE
clodip_v4_393	p53	p53, DNA-binding domain		TRUE	TRUE	p53	orthology	3	FALSE	FALSE
clodip_v4_3958	HHEX	Homeodomain		TRUE	TRUE	HHEX	orthology	3	FALSE	FALSE
clodip_v4_3981	tna	Zinc finger, MIZ-type		FALSE	FALSE	tna	orthology	2	FALSE	FALSE
clodip_v4_3995	sage	Myc-type, basic helix-loop-helix (bHLH) domain		TRUE	TRUE	sage	orthology	3	FALSE	FALSE
clodip_v4_4001	Lim3	Homeodomain		TRUE	TRUE	Lim3	orthology	3	FALSE	FALSE
clodip_v4_4076	opa	Zinc finger C2H2-type		TRUE	TRUE	opa	orthology	3	FALSE	FALSE
clodip_v4_4111	CG14965	THAP-type zinc finger		FALSE	FALSE	CG14965	orthology	2	FALSE	FALSE
clodip_v4_414	Nf-YA	Nuclear transcription factor Y subunit A		TRUE	TRUE	Nf-YA	orthology	3	FALSE	FALSE
clodip_v4_4184	clodip_v4_4184	BTB/POZ domain		FALSE	FALSE			1	FALSE	FALSE
clodip_v4_4191	clodip_v4_4191	BTB/POZ domain		FALSE	FALSE			1	FALSE	FALSE
clodip_v4_4192	clodip_v4_4192	BTB/POZ domain		FALSE	FALSE			1	FALSE	FALSE
clodip_v4_4211	Dref	Zinc finger, BED-type		FALSE	TRUE	Dref	orthology	3	FALSE	FALSE
clodip_v4_4214	clodip_v4_4214	THAP-type zinc finger		FALSE	TRUE			2	FALSE	FALSE
clodip_v4_4215	clodip_v4_4215	THAP-type zinc finger		TRUE	TRUE			2	FALSE	FALSE
clodip_v4_4249	HLH4C	Myc-type, basic helix-loop-helix (bHLH) domain		TRUE	TRUE	HLH4C	orthology	3	FALSE	FALSE
clodip_v4_4269	clodip_v4_4269	DM DNA-binding domain		TRUE	TRUE			2	FALSE	FALSE
clodip_v4_4282	CG11902	Zinc finger C2H2-type		TRUE	TRUE	CG11902	orthology	3	FALSE	FALSE
clodip_v4_4300	CG12054	Zinc finger C2H2-type		FALSE	FALSE	CG12054	orthology	2	FALSE	FALSE
clodip_v4_4386	clodip_v4_4386	Zinc finger C2H2-type		TRUE	FALSE			2	FALSE	FALSE
clodip_v4_4388	clodip_v4_4388	Zinc finger C2H2-type		TRUE	TRUE			2	FALSE	FALSE
clodip_v4_4389	clodip_v4_4389	Zinc finger C2H2-type		FALSE	FALSE			1	FALSE	FALSE
clodip_v4_4392	CG12219|CG18262	Zinc finger C2H2-type		FALSE	TRUE	CG18262	orthology	3	FALSE	FALSE
clodip_v4_4393	CG12236	BTB/POZ domain		FALSE	TRUE			2	FALSE	FALSE
clodip_v4_4446	bap	Homeodomain		TRUE	TRUE	bap	orthology	3	FALSE	FALSE
clodip_v4_4447	lbe|lbl	Homeodomain		TRUE	TRUE	lbe	orthology	3	FALSE	FALSE
clodip_v4_4448	C15	Homeodomain		TRUE	TRUE	C15	orthology	3	FALSE	FALSE
clodip_v4_4450	CG16779	SANT/Myb domain;Zinc finger C2H2-type		FALSE	FALSE	CG16779	orthology	2	FALSE	FALSE
clodip_v4_4461	clodip_v4_4461	High mobility group box domain		TRUE	TRUE			2	FALSE	FALSE
clodip_v4_4462	Sox21b	High mobility group box domain		TRUE	TRUE	Sox21b	orthology	3	FALSE	FALSE
clodip_v4_4472	bin	Fork head domain		TRUE	TRUE	bin	orthology	3	FALSE	FALSE
clodip_v4_4477	croc	Fork head domain		TRUE	TRUE	croc	orthology	3	FALSE	FALSE
clodip_v4_4480	CG34376|CG6118|mod(mdg4)|pre-mod(mdg4)-T	BTB/POZ domain		FALSE	FALSE			1	FALSE	FALSE
clodip_v4_4501	CG18599	Homeodomain		TRUE	TRUE	CG18599	orthology	3	FALSE	FALSE
clodip_v4_4543	prg	Zinc finger C2H2-type		TRUE	TRUE	prg	orthology	3	FALSE	FALSE
clodip_v4_456	Cf2|CG10654|CG10669|CG15269|CG2116|CG2202|CG30431|CG6654|CG7987|Phs|Sry-beta|zf30C	Zinc finger C2H2-type		TRUE	TRUE	CG6654	homology	3	FALSE	FALSE
clodip_v4_457	Awh	Homeodomain		TRUE	TRUE	Awh	orthology	3	FALSE	FALSE
clodip_v4_4591	clodip_v4_4591	BTB/POZ domain		FALSE	FALSE			1	FALSE	FALSE
clodip_v4_4598	NFAT	Rel homology domain, DNA-binding domain		TRUE	TRUE	NFAT	orthology	3	FALSE	FALSE
clodip_v4_4684	Dbx	Homeodomain		TRUE	TRUE	Dbx	orthology	3	FALSE	FALSE
clodip_v4_4696	clodip_v4_4696	Zinc finger C2H2-type		FALSE	FALSE			1	FALSE	FALSE
clodip_v4_4710	lmd	Zinc finger C2H2-type		TRUE	TRUE	lmd	orthology	3	FALSE	FALSE
clodip_v4_4775	cyc	Myc-type, basic helix-loop-helix (bHLH) domain		TRUE	TRUE	cyc	orthology	3	FALSE	FALSE
clodip_v4_4782	clodip_v4_4782	LPS-induced tumour necrosis factor alpha factor		FALSE	FALSE			1	FALSE	FALSE
clodip_v4_4783	CG42566	LPS-induced tumour necrosis factor alpha factor		FALSE	FALSE	CG42566	orthology	2	FALSE	FALSE
clodip_v4_4784	CG12645|CG42566	LPS-induced tumour necrosis factor alpha factor		FALSE	FALSE	CG12645	orthology	2	FALSE	FALSE
clodip_v4_4805	Crg-1|fd3F	Fork head domain		TRUE	TRUE	fd3F	orthology	3	FALSE	FALSE
clodip_v4_4843	esg|wor	Zinc finger C2H2-type		TRUE	TRUE	wor	orthology	3	FALSE	FALSE
clodip_v4_5030	bab1	BTB/POZ domain;DNA binding HTH domain, Psq-type		FALSE	TRUE	bab1	orthology	3	FALSE	FALSE
clodip_v4_5063	Helz	Zinc finger, CCCH-type		FALSE	FALSE			1	FALSE	FALSE
clodip_v4_5077	Atac1	SANT/Myb domain		FALSE	FALSE	Atac1	orthology	2	FALSE	FALSE
clodip_v4_5126	unc-4	Homeodomain		TRUE	TRUE	unc-4	orthology	3	FALSE	FALSE
clodip_v4_5132	clodip_v4_5132	Zinc finger C2H2-type		FALSE	TRUE			2	FALSE	FALSE
clodip_v4_516	cic	High mobility group box domain		TRUE	FALSE	cic	orthology	3	FALSE	FALSE
clodip_v4_5174	CG14260	BTB/POZ domain		FALSE	FALSE			1	FALSE	FALSE
clodip_v4_5178	ss	Myc-type, basic helix-loop-helix (bHLH) domain		TRUE	TRUE	ss	orthology	3	FALSE	FALSE
clodip_v4_5206	clodip_v4_5206	Zinc finger C2H2-type		FALSE	TRUE			2	FALSE	FALSE
clodip_v4_5214	en|inv	Homeodomain		TRUE	TRUE	inv	orthology	3	FALSE	FALSE
clodip_v4_5215	en|inv	Homeodomain		TRUE	TRUE	inv	orthology	3	FALSE	FALSE
clodip_v4_5296	CG9117	DNA binding HTH domain, Psq-type		FALSE	FALSE			1	FALSE	FALSE
clodip_v4_5308	pho	Zinc finger C2H2-type		TRUE	TRUE	pho	orthology	3	FALSE	FALSE
clodip_v4_531	SoxN	High mobility group box domain		TRUE	TRUE	SoxN	orthology	3	FALSE	FALSE
clodip_v4_5371	clodip_v4_5371	DNA binding HTH domain, Psq-type		FALSE	TRUE			2	FALSE	FALSE
clodip_v4_5372	CG8924	BTB/POZ domain		FALSE	FALSE			1	FALSE	FALSE
clodip_v4_5375	CRIF	Homeodomain		TRUE	TRUE			2	FALSE	FALSE
clodip_v4_5394	Dsp1	High mobility group box domain		FALSE	FALSE	Dsp1	orthology	2	FALSE	FALSE
clodip_v4_5404	aop	Ets domain		TRUE	TRUE	aop	orthology	3	FALSE	FALSE
clodip_v4_5427	clodip_v4_5427	BTB/POZ domain		FALSE	TRUE			2	FALSE	FALSE
clodip_v4_5443	unk	Zinc finger, CCCH-type		FALSE	FALSE			1	FALSE	FALSE
clodip_v4_550	Deaf1	SAND domain		TRUE	TRUE	Deaf1	orthology	3	FALSE	FALSE
clodip_v4_5503	Dfd	Homeodomain		TRUE	TRUE	Dfd	orthology	3	FALSE	FALSE
clodip_v4_5505	pb	Homeodomain		TRUE	TRUE	pb	orthology	3	FALSE	FALSE
clodip_v4_5507	lab	Homeodomain		TRUE	TRUE	lab	orthology	3	FALSE	FALSE
clodip_v4_5660	clodip_v4_5660	Methyl-CpG DNA binding		FALSE	TRUE			2	FALSE	FALSE
clodip_v4_5672	CG32280	LPS-induced tumour necrosis factor alpha factor		FALSE	FALSE	CG32280	orthology	2	FALSE	FALSE
clodip_v4_5673	CG32280	LPS-induced tumour necrosis factor alpha factor		FALSE	FALSE	CG32280	orthology	2	FALSE	FALSE
clodip_v4_5680	foxo	Fork head domain		TRUE	TRUE	foxo	orthology	3	FALSE	FALSE
clodip_v4_5756	clodip_v4_5756	BTB/POZ domain;Zinc finger C2H2-type		FALSE	TRUE			2	FALSE	FALSE
clodip_v4_5777	E2f2	E2F/DP family, winged-helix DNA-binding domain		TRUE	TRUE	E2f2	orthology	3	FALSE	FALSE
clodip_v4_5824	Ptx1	Homeodomain		TRUE	TRUE	Ptx1	orthology	3	FALSE	FALSE
clodip_v4_5854	cato	Myc-type, basic helix-loop-helix (bHLH) domain		TRUE	TRUE	cato	homology	3	FALSE	FALSE
clodip_v4_5885	clodip_v4_5885	Zinc finger C2H2-type		TRUE	TRUE			2	FALSE	FALSE
clodip_v4_5916	ato	Myc-type, basic helix-loop-helix (bHLH) domain		TRUE	TRUE	ato	orthology	3	FALSE	FALSE
clodip_v4_5918	ato	Myc-type, basic helix-loop-helix (bHLH) domain		TRUE	TRUE	ato	orthology	3	FALSE	FALSE
clodip_v4_5946	clodip_v4_5946	BTB/POZ domain		FALSE	FALSE			1	FALSE	FALSE
clodip_v4_5947	clodip_v4_5947	BTB/POZ domain		FALSE	FALSE			1	FALSE	FALSE
clodip_v4_5964	clodip_v4_5964	BTB/POZ domain		FALSE	FALSE			1	FALSE	FALSE
clodip_v4_5967	clodip_v4_5967	BTB/POZ domain		FALSE	FALSE			1	FALSE	FALSE
clodip_v4_6009	CG4820	Zinc finger C2H2-type		FALSE	TRUE	CG4820	orthology	3	FALSE	FALSE
clodip_v4_6038	Stat92E	STAT transcription factor, DNA-binding		TRUE	TRUE	Stat92E	orthology	3	FALSE	FALSE
clodip_v4_6057	tx	Myc-type, basic helix-loop-helix (bHLH) domain		FALSE	TRUE	tx	orthology	3	FALSE	FALSE
clodip_v4_613	CoRest	SANT/Myb domain		FALSE	FALSE	CoRest	orthology	2	FALSE	FALSE
clodip_v4_6169	H2.0	Homeodomain		TRUE	TRUE	H2.0	orthology	3	FALSE	FALSE
clodip_v4_6172	CG2247	Methyl-CpG DNA binding		FALSE	FALSE			1	FALSE	FALSE
clodip_v4_6183	CHES-1-like	Fork head domain		TRUE	TRUE	CHES-1-like	orthology	3	FALSE	FALSE
clodip_v4_6192	rib	BTB/POZ domain;DNA binding HTH domain, Psq-type		FALSE	FALSE	rib	homology	2	FALSE	FALSE
clodip_v4_6209	clodip_v4_6209	BTB/POZ domain		FALSE	FALSE			1	FALSE	FALSE
clodip_v4_6210	clodip_v4_6210	BTB/POZ domain		FALSE	FALSE			1	FALSE	FALSE
clodip_v4_6241	ND-42	Zinc finger C2H2-type		TRUE	TRUE			2	FALSE	FALSE
clodip_v4_6294	clodip_v4_6294	BTB/POZ domain		FALSE	FALSE			1	FALSE	FALSE
clodip_v4_6343	Gug	SANT/Myb domain		TRUE	TRUE			2	FALSE	FALSE
clodip_v4_6344	Pph13	Homeodomain		TRUE	TRUE	Pph13	orthology	3	FALSE	FALSE
clodip_v4_635	CG3065	Zinc finger C2H2-type		FALSE	TRUE	CG3065	orthology	3	FALSE	FALSE
clodip_v4_6362	GATAd|prg	Zinc finger, GATA-type		TRUE	FALSE	GATAd	orthology	3	FALSE	FALSE
clodip_v4_6369	byn	T-box transcription factor, DNA-binding domain		TRUE	TRUE	byn	orthology	3	FALSE	FALSE
clodip_v4_6397	Rel	Rel homology domain, DNA-binding domain		TRUE	TRUE	Rel	orthology	3	FALSE	FALSE
clodip_v4_6398	Rel	Rel homology domain, DNA-binding domain		TRUE	TRUE	Rel	orthology	3	FALSE	FALSE
clodip_v4_6409	clodip_v4_6409	Myc-type, basic helix-loop-helix (bHLH) domain		FALSE	TRUE			2	FALSE	FALSE
clodip_v4_642	PHDP	Homeodomain		TRUE	TRUE	PHDP	orthology	3	FALSE	FALSE
clodip_v4_6437	wdn	Zinc finger C2H2-type		TRUE	TRUE	wdn	homology	3	FALSE	FALSE
clodip_v4_6457	CG1965	GCF, C-terminal		FALSE	FALSE	CG1965	orthology	2	FALSE	FALSE
clodip_v4_6480	gprs	BTB/POZ domain		FALSE	FALSE			1	FALSE	FALSE
clodip_v4_6481	ttm2|ttm3|ttm50	Zinc finger C2H2-type		FALSE	FALSE			1	FALSE	FALSE
clodip_v4_6487	CG8578	Leucine-rich repeat flightless-interacting protein 1/2		FALSE	FALSE	CG8578	orthology	2	FALSE	FALSE
clodip_v4_6519	CG32202	High mobility group box domain		FALSE	FALSE			1	FALSE	FALSE
clodip_v4_6538	Tis11	Zinc finger, CCCH-type		FALSE	FALSE			1	FALSE	FALSE
clodip_v4_6544	vnd	Homeodomain		TRUE	TRUE	vnd	orthology	3	FALSE	FALSE
clodip_v4_6587	Six4	Homeodomain		TRUE	TRUE	Six4	orthology	3	FALSE	FALSE
clodip_v4_6603	CG32532	Homeodomain		TRUE	TRUE	CG32532	orthology	3	FALSE	FALSE
clodip_v4_6624	rsh	BTB/POZ domain		FALSE	FALSE			1	FALSE	FALSE
clodip_v4_6659	clodip_v4_6659	Zinc finger C2H2-type		TRUE	TRUE			2	FALSE	FALSE
clodip_v4_6678	btn	Homeodomain		TRUE	TRUE	btn	orthology	3	FALSE	FALSE
clodip_v4_6687	ct	CUT domain;Homeodomain		TRUE	TRUE	ct	orthology	3	FALSE	FALSE
clodip_v4_675	clodip_v4_675	Zinc finger C2H2-type		FALSE	TRUE			2	FALSE	FALSE
clodip_v4_6762	axed	BTB/POZ domain		FALSE	FALSE			1	FALSE	FALSE
clodip_v4_6771	FoxK	Fork head domain		TRUE	TRUE	FoxK	orthology	3	FALSE	FALSE
clodip_v4_6788	CG7368	Zinc finger C2H2-type		TRUE	TRUE	CG7368	homology	3	FALSE	FALSE
clodip_v4_6789	clodip_v4_6789	Zinc finger C2H2-type		FALSE	TRUE			2	FALSE	FALSE
clodip_v4_6790	clodip_v4_6790	Zinc finger C2H2-type		TRUE	TRUE			2	FALSE	FALSE
clodip_v4_6804	CG17385	Zinc finger C2H2-type		FALSE	TRUE	CG17385	orthology	3	FALSE	FALSE
clodip_v4_6805	clodip_v4_6805	Zinc finger C2H2-type		FALSE	FALSE			1	FALSE	FALSE
clodip_v4_6806	clodip_v4_6806	Zinc finger C2H2-type		TRUE	FALSE			2	FALSE	FALSE
clodip_v4_6859	klhl10	BTB/POZ domain		FALSE	FALSE			1	FALSE	FALSE
clodip_v4_6884	CG3726	BTB/POZ domain		FALSE	TRUE			2	FALSE	FALSE
clodip_v4_6897	Kdm5	ARID DNA-binding domain		FALSE	FALSE			1	FALSE	FALSE
clodip_v4_6955	Poxn	Paired domain		TRUE	TRUE	Poxn	orthology	3	FALSE	FALSE
clodip_v4_7028	clodip_v4_7028	THAP-type zinc finger;Zinc finger C2H2-type		TRUE	TRUE			2	FALSE	FALSE
clodip_v4_7029	CG2889	Zinc finger C2H2-type		FALSE	TRUE	CG2889	orthology	3	FALSE	FALSE
clodip_v4_7064	CG4617	High mobility group box domain		FALSE	TRUE			2	FALSE	FALSE
clodip_v4_7077	clodip_v4_7077	Myc-type, basic helix-loop-helix (bHLH) domain		FALSE	FALSE			1	FALSE	FALSE
clodip_v4_7083	clodip_v4_7083	Zinc finger C2H2-type		FALSE	TRUE			2	FALSE	FALSE
clodip_v4_7155	clodip_v4_7155	Methyl-CpG DNA binding		FALSE	FALSE			1	FALSE	FALSE
clodip_v4_7199	Lim1	Homeodomain		TRUE	TRUE	Lim1	orthology	3	FALSE	FALSE
clodip_v4_71	CG33557	Myc-type, basic helix-loop-helix (bHLH) domain		TRUE	TRUE	CG33557	orthology	3	FALSE	FALSE
clodip_v4_7213	clodip_v4_7213	THAP-type zinc finger		FALSE	FALSE			1	FALSE	FALSE
clodip_v4_7292	CG11695|CG15073|CG4282|grau	Zinc finger C2H2-type		TRUE	TRUE	CG11695	orthology	3	FALSE	FALSE
clodip_v4_7297	Trl	BTB/POZ domain;Zinc finger, GAGA-binding factor		FALSE	TRUE	Trl	orthology	3	FALSE	FALSE
clodip_v4_7320	clodip_v4_7320	THAP-type zinc finger		FALSE	FALSE			1	FALSE	FALSE
clodip_v4_7322	Mondo	Myc-type, basic helix-loop-helix (bHLH) domain		TRUE	TRUE	Mondo	orthology	3	FALSE	FALSE
clodip_v4_7429	stc	Zinc finger, NF-X1-type		TRUE	TRUE	stc	orthology	3	FALSE	FALSE
clodip_v4_7430	Sp1	Zinc finger C2H2-type		TRUE	TRUE	Sp1	orthology	3	FALSE	FALSE
clodip_v4_7453	Fer2	Myc-type, basic helix-loop-helix (bHLH) domain		TRUE	TRUE	Fer2	orthology	3	FALSE	FALSE
clodip_v4_7473	clodip_v4_7473	BTB/POZ domain		FALSE	FALSE			1	FALSE	FALSE
clodip_v4_7480	Scr	Homeodomain		TRUE	TRUE	Scr	orthology	3	FALSE	FALSE
clodip_v4_7481	clodip_v4_7481	Homeodomain		TRUE	TRUE			2	FALSE	FALSE
clodip_v4_7483	Antp	Homeodomain		TRUE	TRUE	Antp	homology	3	FALSE	FALSE
clodip_v4_7486	Ubx	Homeodomain		TRUE	TRUE	Ubx	orthology	3	FALSE	FALSE
clodip_v4_7491	clodip_v4_7491	THAP-type zinc finger		TRUE	FALSE			2	FALSE	FALSE
clodip_v4_7494	CG17754	BTB/POZ domain		FALSE	FALSE			1	FALSE	FALSE
clodip_v4_7503	clodip_v4_7503	BTB/POZ domain		FALSE	FALSE			1	FALSE	FALSE
clodip_v4_7509	CG3281|CG8944	Zinc finger C2H2-type		TRUE	TRUE	CG3281	orthology	3	FALSE	FALSE
clodip_v4_7510	clodip_v4_7510	BTB/POZ domain;DNA binding HTH domain, Psq-type		FALSE	TRUE			2	FALSE	FALSE
clodip_v4_7548	emc	Myc-type, basic helix-loop-helix (bHLH) domain		FALSE	FALSE	emc	orthology	2	FALSE	FALSE
clodip_v4_756	clodip_v4_756	Zinc finger C2H2-type		FALSE	TRUE			2	FALSE	FALSE
clodip_v4_7587	Max	Myc-type, basic helix-loop-helix (bHLH) domain		TRUE	TRUE	Max	orthology	3	FALSE	FALSE
clodip_v4_7590	clodip_v4_7590	Myc-type, basic helix-loop-helix (bHLH) domain		TRUE	TRUE			2	FALSE	FALSE
clodip_v4_7591	clodip_v4_7591	Myc-type, basic helix-loop-helix (bHLH) domain		FALSE	FALSE			1	FALSE	FALSE
clodip_v4_7606	prg	Zinc finger C2H2-type		FALSE	TRUE	prg	orthology	3	FALSE	FALSE
clodip_v4_7610	clodip_v4_7610	Zinc finger C2H2-type		FALSE	TRUE			2	FALSE	FALSE
clodip_v4_7617	clodip_v4_7617	Zinc finger C2H2-type		FALSE	TRUE			2	FALSE	FALSE
clodip_v4_7624	eve	Homeodomain		TRUE	TRUE	eve	orthology	3	FALSE	FALSE
clodip_v4_7636	tou	Methyl-CpG DNA binding		FALSE	FALSE	tou	orthology	2	FALSE	FALSE
clodip_v4_7686	clodip_v4_7686	Zinc finger C2H2-type		TRUE	TRUE			2	FALSE	FALSE
clodip_v4_7695	clodip_v4_7695	Zinc finger C2H2-type		TRUE	TRUE			2	FALSE	FALSE
clodip_v4_7696	clodip_v4_7696	Zinc finger C2H2-type		TRUE	TRUE			2	FALSE	FALSE
clodip_v4_7701	Lztr1	BTB/POZ domain		FALSE	FALSE			1	FALSE	FALSE
clodip_v4_774	clodip_v4_774	THAP-type zinc finger		FALSE	FALSE			1	FALSE	FALSE
clodip_v4_7753	fkh	Fork head domain		TRUE	TRUE	fkh	orthology	3	FALSE	FALSE
clodip_v4_7755	clodip_v4_7755	Fork head domain		TRUE	TRUE			2	FALSE	FALSE
clodip_v4_7838	KLHL18	BTB/POZ domain		FALSE	FALSE			1	FALSE	FALSE
clodip_v4_7845	hry	Myc-type, basic helix-loop-helix (bHLH) domain		FALSE	TRUE			2	FALSE	FALSE
clodip_v4_7848	clodip_v4_7848	Myc-type, basic helix-loop-helix (bHLH) domain		FALSE	TRUE			2	FALSE	FALSE
clodip_v4_7852	clodip_v4_7852	T-box transcription factor, DNA-binding domain		TRUE	TRUE			2	FALSE	FALSE
clodip_v4_7870	clodip_v4_7870	Zinc finger C2H2-type		FALSE	FALSE			1	FALSE	FALSE
clodip_v4_7886	CG15011	Zinc finger, NF-X1-type		TRUE	TRUE	CG15011	orthology	3	FALSE	FALSE
clodip_v4_7900	U2af38	Zinc finger, CCCH-type		FALSE	FALSE			1	FALSE	FALSE
clodip_v4_7925	shn	Zinc finger C2H2-type		TRUE	TRUE	shn	orthology	3	FALSE	FALSE
clodip_v4_796	CG3032|CG3847	Zinc finger C2H2-type		TRUE	TRUE	CG3847	orthology	3	FALSE	FALSE
clodip_v4_7974	Bgb|Bro	Core-binding factor, beta subunit		TRUE	TRUE	Bgb	orthology	3	FALSE	FALSE
clodip_v4_7981	clodip_v4_7981	BTB/POZ domain		FALSE	FALSE			1	FALSE	FALSE
clodip_v4_7983	Pbp95	SANT/Myb domain		TRUE	FALSE	Pbp95	orthology	3	FALSE	FALSE
clodip_v4_7985	scro	Homeodomain		TRUE	TRUE	scro	orthology	3	FALSE	FALSE
clodip_v4_7991	chinmo	BTB/POZ domain		FALSE	TRUE	chinmo	orthology	3	FALSE	FALSE
clodip_v4_8027	CG31224	Zinc finger C2H2-type		TRUE	FALSE	CG31224	orthology	3	FALSE	FALSE
clodip_v4_8054	clodip_v4_8054	Myc-type, basic helix-loop-helix (bHLH) domain		TRUE	TRUE			2	FALSE	FALSE
clodip_v4_8069	bigmax	Myc-type, basic helix-loop-helix (bHLH) domain		TRUE	TRUE	bigmax	orthology	3	FALSE	FALSE
clodip_v4_8071	CG33331|org-1	T-box transcription factor, DNA-binding domain		TRUE	TRUE	org-1	orthology	3	FALSE	FALSE
clodip_v4_8080	fd96Ca	Fork head domain		TRUE	TRUE	fd96Ca	orthology	3	FALSE	FALSE
clodip_v4_8085	fd96Ca	Fork head domain		TRUE	TRUE	fd96Ca	homology	3	FALSE	FALSE
clodip_v4_8121	tap	Myc-type, basic helix-loop-helix (bHLH) domain		TRUE	TRUE	tap	orthology	3	FALSE	FALSE
clodip_v4_8165	CG15696	Homeodomain		TRUE	TRUE	CG15696	orthology	3	FALSE	FALSE
clodip_v4_8172	FoxP	Fork head domain		TRUE	TRUE	FoxP	homology	3	FALSE	FALSE
clodip_v4_8202	Rnb	BTB/POZ domain		FALSE	FALSE			1	FALSE	FALSE
clodip_v4_8248	Drgx	Homeodomain		TRUE	TRUE	Drgx	orthology	3	FALSE	FALSE
clodip_v4_8252	clodip_v4_8252	BTB/POZ domain		FALSE	TRUE			2	FALSE	FALSE
clodip_v4_8263	TFAM	High mobility group box domain		FALSE	FALSE	TFAM	orthology	2	FALSE	FALSE
clodip_v4_8292	clodip_v4_8292	Zinc finger C2H2-type		TRUE	TRUE			2	FALSE	FALSE
clodip_v4_8305	Sox15	High mobility group box domain		TRUE	TRUE	Sox15	orthology	3	FALSE	FALSE
clodip_v4_8327	clodip_v4_8327	BTB/POZ domain		FALSE	FALSE			1	FALSE	FALSE
clodip_v4_8331	Keap1	BTB/POZ domain		FALSE	FALSE			1	FALSE	FALSE
clodip_v4_8334	lute	BTB/POZ domain		FALSE	FALSE			1	FALSE	FALSE
clodip_v4_8366	CG10543	Zinc finger C2H2-type		TRUE	TRUE	CG10543	homology	3	FALSE	FALSE
clodip_v4_8385	Lim1	Homeodomain		TRUE	FALSE	Lim1	orthology	3	FALSE	FALSE
clodip_v4_8386	fd102C	Fork head domain		TRUE	TRUE	fd102C	orthology	3	FALSE	FALSE
clodip_v4_8432	CG7102	BTB/POZ domain		FALSE	FALSE			1	FALSE	FALSE
clodip_v4_8439	Fer1	Myc-type, basic helix-loop-helix (bHLH) domain		TRUE	TRUE	Fer1	orthology	3	FALSE	FALSE
clodip_v4_8483	clodip_v4_8483	Zinc finger, BED-type		FALSE	FALSE			1	FALSE	FALSE
clodip_v4_8504	clodip_v4_8504	Zinc finger C2H2-type		TRUE	TRUE			2	FALSE	FALSE
clodip_v4_8564	BTBD9	BTB/POZ domain		FALSE	FALSE			1	FALSE	FALSE
clodip_v4_8575	CG7058	BTB/POZ domain		FALSE	FALSE			1	FALSE	FALSE
clodip_v4_8591	CTCF	Zinc finger C2H2-type		TRUE	TRUE	CTCF	orthology	3	FALSE	FALSE
clodip_v4_8610	CG2129	Zinc finger C2H2-type		TRUE	TRUE	CG2129	orthology	3	FALSE	FALSE
clodip_v4_8611	Dh44-R1|Dh44-R2	Zinc finger C2H2-type		FALSE	TRUE			2	FALSE	FALSE
clodip_v4_8620	clodip_v4_8620	BTB/POZ domain		FALSE	FALSE			1	FALSE	FALSE
clodip_v4_8623	clodip_v4_8623	Myc-type, basic helix-loop-helix (bHLH) domain		TRUE	TRUE			2	FALSE	FALSE
clodip_v4_8631	clodip_v4_8631	Fork head domain		TRUE	TRUE			2	FALSE	FALSE
clodip_v4_8712	clodip_v4_8712	SAND domain		FALSE	FALSE			1	FALSE	FALSE
clodip_v4_8817	luna	Zinc finger C2H2-type		TRUE	TRUE	luna	orthology	3	FALSE	FALSE
clodip_v4_8870	clodip_v4_8870	Zinc finger C2H2-type		TRUE	TRUE			2	FALSE	FALSE
clodip_v4_8910	dpn	Myc-type, basic helix-loop-helix (bHLH) domain		FALSE	TRUE	dpn	orthology	3	FALSE	FALSE
clodip_v4_8951	cad	Homeodomain		TRUE	TRUE	cad	orthology	3	FALSE	FALSE
clodip_v4_8965	CG11085	Homeodomain		TRUE	TRUE	CG11085	orthology	3	FALSE	FALSE
clodip_v4_8971	CG3407	Zinc finger C2H2-type		TRUE	TRUE	CG3407	orthology	3	FALSE	FALSE
clodip_v4_8977	clodip_v4_8977	Zinc finger C2H2-type		TRUE	TRUE			2	FALSE	FALSE
clodip_v4_8984	repo	Homeodomain		TRUE	TRUE	repo	orthology	3	FALSE	FALSE
clodip_v4_9002	Myc	Myc-type, basic helix-loop-helix (bHLH) domain		FALSE	TRUE	Myc	homology	3	FALSE	FALSE
clodip_v4_9118	crp	Myc-type, basic helix-loop-helix (bHLH) domain		TRUE	FALSE	crp	orthology	3	FALSE	FALSE
clodip_v4_9161	CG10462|CG8159	Zinc finger C2H2-type		TRUE	TRUE	CG8159	orthology	3	FALSE	FALSE
clodip_v4_9162	clodip_v4_9162	Zinc finger C2H2-type		TRUE	FALSE			2	FALSE	FALSE
clodip_v4_9163	CG1529	Zinc finger C2H2-type		FALSE	FALSE	CG1529	orthology	2	FALSE	FALSE
clodip_v4_9164	CG18764|Nnk	Zinc finger C2H2-type		TRUE	FALSE	CG18764	orthology	3	FALSE	FALSE
clodip_v4_9165	clodip_v4_9165	Zinc finger C2H2-type		TRUE	TRUE			2	FALSE	FALSE
clodip_v4_9166	az2|CG15710	Zinc finger C2H2-type		TRUE	FALSE	az2	orthology	3	FALSE	FALSE
clodip_v4_9167	clodip_v4_9167	Zinc finger C2H2-type		TRUE	FALSE			2	FALSE	FALSE
clodip_v4_9168	clodip_v4_9168	Zinc finger C2H2-type		TRUE	TRUE			2	FALSE	FALSE
clodip_v4_9176	clodip_v4_9176	Zinc finger C2H2-type		TRUE	TRUE			2	FALSE	FALSE
clodip_v4_9178	Ets98B	Ets domain		TRUE	TRUE	Ets98B	orthology	3	FALSE	FALSE
clodip_v4_9206	ind	Homeodomain		TRUE	TRUE	ind	orthology	3	FALSE	FALSE
clodip_v4_9253	clodip_v4_9253	THAP-type zinc finger		FALSE	FALSE			1	FALSE	FALSE
clodip_v4_9298	egg	Methyl-CpG DNA binding		FALSE	FALSE	egg	orthology	2	FALSE	FALSE
clodip_v4_9302	zfh2	Zinc finger C2H2-type		TRUE	FALSE	zfh2	orthology	3	FALSE	FALSE
clodip_v4_9303	zfh2	Homeodomain;Zinc finger C2H2-type		TRUE	TRUE	zfh2	orthology	3	FALSE	FALSE
clodip_v4_931	clodip_v4_931	Zinc finger C2H2-type		FALSE	TRUE			2	FALSE	FALSE
clodip_v4_9393	clodip_v4_9393	Heat shock factor (HSF)-type, DNA-binding		TRUE	TRUE			2	FALSE	FALSE
clodip_v4_9399	Optix	Homeodomain		TRUE	TRUE	Optix	orthology	3	FALSE	FALSE
clodip_v4_93	clodip_v4_93	Zinc finger C2H2-type		TRUE	TRUE			2	FALSE	FALSE
clodip_v4_9418	CG12942	Zinc finger C2H2-type		FALSE	TRUE	CG12942	orthology	3	FALSE	FALSE
clodip_v4_9454	clodip_v4_9454	Fork head domain		TRUE	TRUE			2	FALSE	FALSE
clodip_v4_9458	jim	Zinc finger C2H2-type		FALSE	TRUE	jim	orthology	3	FALSE	FALSE
clodip_v4_9481	G6pd	Fork head domain		TRUE	FALSE			2	FALSE	FALSE
clodip_v4_9503	Myb	SANT/Myb domain		TRUE	TRUE	Myb	orthology	3	FALSE	FALSE
clodip_v4_9533	clodip_v4_9533	Myc-type, basic helix-loop-helix (bHLH) domain		TRUE	TRUE			2	FALSE	FALSE
clodip_v4_9539	clodip_v4_9539	Zinc finger C2H2-type		FALSE	TRUE			2	FALSE	FALSE
clodip_v4_956	tgo	Myc-type, basic helix-loop-helix (bHLH) domain		TRUE	TRUE	tgo	orthology	3	FALSE	FALSE
clodip_v4_9562	clodip_v4_9562	BTB/POZ domain		FALSE	TRUE			2	FALSE	FALSE
clodip_v4_9577	osa	ARID DNA-binding domain		FALSE	FALSE	osa	orthology	2	FALSE	FALSE
clodip_v4_958	clodip_v4_958	BTB/POZ domain		FALSE	FALSE			1	FALSE	FALSE
clodip_v4_959	clodip_v4_959	BTB/POZ domain		FALSE	FALSE			1	FALSE	FALSE
clodip_v4_9683	CG12769	Zinc finger C2H2-type		TRUE	FALSE	CG12769	orthology	3	FALSE	FALSE
clodip_v4_9744	Boh1	Zinc finger C2H2-type		TRUE	TRUE			2	FALSE	FALSE
clodip_v4_9751	clodip_v4_9751	BTB/POZ domain		FALSE	FALSE			1	FALSE	FALSE
clodip_v4_9752	CG11714	BTB/POZ domain		FALSE	FALSE			1	FALSE	FALSE
clodip_v4_9753	clodip_v4_9753	BTB/POZ domain		FALSE	FALSE			1	FALSE	FALSE
clodip_v4_9754	clodip_v4_9754	BTB/POZ domain		FALSE	FALSE			1	FALSE	FALSE
clodip_v4_9786	CG8319	Zinc finger C2H2-type		FALSE	TRUE	CG8319	orthology	3	FALSE	FALSE
clodip_v4_9807	br	BTB/POZ domain		FALSE	TRUE	br	orthology	3	FALSE	FALSE
clodip_v4_9810	clodip_v4_9810	Zinc finger C2H2-type		TRUE	TRUE			2	FALSE	FALSE
clodip_v4_9818	psq	BTB/POZ domain;DNA binding HTH domain, Psq-type		FALSE	TRUE	psq	orthology	3	FALSE	FALSE
clodip_v4_9842	Usf	Myc-type, basic helix-loop-helix (bHLH) domain		TRUE	TRUE	Usf	orthology	3	FALSE	FALSE
clodip_v4_988	clodip_v4_988	BTB/POZ domain		FALSE	FALSE			1	FALSE	FALSE
clodip_v4_992	sip1	GCF, C-terminal		FALSE	FALSE			1	FALSE	FALSE
clodip_v4_9933	clodip_v4_9933	BTB/POZ domain		FALSE	FALSE			1	FALSE	FALSE
clodip_v4_9966	HLH54F	Myc-type, basic helix-loop-helix (bHLH) domain		TRUE	TRUE	HLH54F	orthology	3	FALSE	FALSE
clodip_v4_9982	Mitf	Myc-type, basic helix-loop-helix (bHLH) domain		TRUE	TRUE	Mitf	orthology	3	FALSE	FALSE
clodip_v4_10470	Hr51		Estrogen_Receptor-like;Miscellaneous;Nerve_Growth_Factor_IB-like;Retinoid_X_Receptor-like;Steroidogenic_Factor-like;Thyroid_Hormone_Receptor-like;zf-C4	TRUE	TRUE	Hr51	orthology	3	FALSE	FALSE
clodip_v4_10723	Eip78C		Estrogen_Receptor-like;Nerve_Growth_Factor_IB-like;Retinoid_X_Receptor-like;Thyroid_Hormone_Receptor-like;zf-C4	TRUE	TRUE	Eip78C	orthology	3	FALSE	FALSE
clodip_v4_11019	clodip_v4_11019		TF_bZIP	TRUE	TRUE			2	FALSE	FALSE
clodip_v4_11020	Irbp18		TF_bZIP	TRUE	TRUE	Irbp18	homology	3	FALSE	FALSE
clodip_v4_11021	slbo		TF_bZIP	TRUE	TRUE	slbo	orthology	3	FALSE	FALSE
clodip_v4_11322	maf-S		TF_bZIP	TRUE	TRUE	maf-S	orthology	3	FALSE	FALSE
clodip_v4_11644	usp		Estrogen_Receptor-like;Miscellaneous;Nerve_Growth_Factor_IB-like;Retinoid_X_Receptor-like;Steroidogenic_Factor-like;Thyroid_Hormone_Receptor-like;zf-C4	TRUE	TRUE	usp	orthology	3	FALSE	FALSE
clodip_v4_11650	clodip_v4_11650		TF_bZIP	TRUE	TRUE			2	FALSE	FALSE
clodip_v4_12643	Hr96		Estrogen_Receptor-like;Retinoid_X_Receptor-like;Thyroid_Hormone_Receptor-like;zf-C4	TRUE	TRUE	Hr96	orthology	3	FALSE	FALSE
clodip_v4_13111	Hr3		Estrogen_Receptor-like;Nerve_Growth_Factor_IB-like;Retinoid_X_Receptor-like;Thyroid_Hormone_Receptor-like;zf-C4	TRUE	TRUE	Hr3	orthology	3	FALSE	FALSE
clodip_v4_13223	ftz-f1		Estrogen_Receptor-like;Miscellaneous;Nerve_Growth_Factor_IB-like;Retinoid_X_Receptor-like;Steroidogenic_Factor-like;Thyroid_Hormone_Receptor-like;zf-C4	TRUE	TRUE	ftz-f1	orthology	3	FALSE	FALSE
clodip_v4_13243	eg		zf-C4	TRUE	TRUE			2	FALSE	FALSE
clodip_v4_13443	Nf-YC		NFYC	TRUE	FALSE	Nf-YC	orthology	3	FALSE	FALSE
clodip_v4_1353	vri		TF_bZIP	TRUE	TRUE	vri	orthology	3	FALSE	FALSE
clodip_v4_13662	Atf3		TF_bZIP	TRUE	TRUE	Atf3	orthology	3	FALSE	FALSE
clodip_v4_13758	clodip_v4_13758		zf-C4	TRUE	TRUE			2	FALSE	FALSE
clodip_v4_1406	Hr83		zf-C4	TRUE	TRUE	Hr83	orthology	3	FALSE	FALSE
clodip_v4_14240	kn		Transcription_factor_COE	TRUE	TRUE	kn	orthology	3	FALSE	FALSE
clodip_v4_1505	Hnf4		Estrogen_Receptor-like;Miscellaneous;Nerve_Growth_Factor_IB-like;Retinoid_X_Receptor-like;Steroidogenic_Factor-like;Thyroid_Hormone_Receptor-like;zf-C4	TRUE	TRUE	Hnf4	orthology	3	FALSE	FALSE
clodip_v4_15833	clodip_v4_15833		zf-C4	TRUE	TRUE			2	FALSE	FALSE
clodip_v4_1632	dac		DACH	TRUE	FALSE	dac	orthology	3	FALSE	FALSE
clodip_v4_16514	dsf		Estrogen_Receptor-like;Miscellaneous;Nerve_Growth_Factor_IB-like;Retinoid_X_Receptor-like;Steroidogenic_Factor-like;Thyroid_Hormone_Receptor-like;zf-C4	TRUE	TRUE	dsf	orthology	3	FALSE	FALSE
clodip_v4_16955	clodip_v4_16955		TF_bZIP	TRUE	TRUE			2	FALSE	FALSE
clodip_v4_17141	clodip_v4_17141		TF_bZIP	FALSE	TRUE			2	FALSE	FALSE
clodip_v4_17587	clodip_v4_17587		TF_bZIP	FALSE	FALSE			1	FALSE	FALSE
clodip_v4_197	Chrac-14		NFYB;NFYC	FALSE	FALSE			1	FALSE	FALSE
clodip_v4_2044	Hr39		Estrogen_Receptor-like;Miscellaneous;Nerve_Growth_Factor_IB-like;Retinoid_X_Receptor-like;Steroidogenic_Factor-like;Thyroid_Hormone_Receptor-like;zf-C4	TRUE	TRUE	Hr39	orthology	3	FALSE	FALSE
clodip_v4_2165	NC2alpha		NFYC	TRUE	TRUE			2	FALSE	FALSE
clodip_v4_2171	Hr4		Estrogen_Receptor-like;Miscellaneous;Retinoid_X_Receptor-like;Steroidogenic_Factor-like;zf-C4	TRUE	TRUE	Hr4	orthology	3	FALSE	FALSE
clodip_v4_2413	clodip_v4_2413		Estrogen_Receptor-like;Steroidogenic_Factor-like;Thyroid_Hormone_Receptor-like;zf-C4	TRUE	TRUE			2	FALSE	FALSE
clodip_v4_2514	Atf6		TF_bZIP	TRUE	TRUE	Atf6	orthology	3	FALSE	FALSE
clodip_v4_2702	clodip_v4_2702		TF_bZIP	TRUE	TRUE			2	FALSE	FALSE
clodip_v4_302	l(2)k10201		zf-C4	FALSE	FALSE			1	FALSE	FALSE
clodip_v4_3202	Hr38		Estrogen_Receptor-like;Nerve_Growth_Factor_IB-like;Retinoid_X_Receptor-like;Steroidogenic_Factor-like;Thyroid_Hormone_Receptor-like;zf-C4	TRUE	TRUE	Hr38	orthology	3	FALSE	FALSE
clodip_v4_3626	clodip_v4_3626		Estrogen_Receptor-like;Miscellaneous;Nerve_Growth_Factor_IB-like;Retinoid_X_Receptor-like;Steroidogenic_Factor-like;Thyroid_Hormone_Receptor-like;zf-C4	TRUE	TRUE			2	FALSE	FALSE
clodip_v4_3643	clodip_v4_3643		TF_bZIP	FALSE	FALSE			1	FALSE	FALSE
clodip_v4_3936	kay		TF_bZIP	TRUE	TRUE	kay	orthology	3	FALSE	FALSE
clodip_v4_4265	Xbp1		TF_bZIP	TRUE	TRUE	Xbp1	orthology	3	FALSE	FALSE
clodip_v4_4647	clodip_v4_4647		TF_bZIP	TRUE	TRUE			2	FALSE	FALSE
clodip_v4_5137	cnc		TF_bZIP	TRUE	TRUE	cnc	orthology	3	FALSE	FALSE
clodip_v4_5906	Atf-2		TF_bZIP	TRUE	FALSE	Atf-2	orthology	3	FALSE	FALSE
clodip_v4_5970	Chrac-16		NFYC	FALSE	FALSE			1	FALSE	FALSE	Chrac-16	orthology
clodip_v4_6529	EcR		Estrogen_Receptor-like;Miscellaneous;Nerve_Growth_Factor_IB-like;Retinoid_X_Receptor-like;Steroidogenic_Factor-like;Thyroid_Hormone_Receptor-like;zf-C4	TRUE	TRUE	EcR	orthology	3	FALSE	FALSE
clodip_v4_6693	clodip_v4_6693		TF_bZIP	TRUE	TRUE			2	FALSE	FALSE
clodip_v4_6740	clodip_v4_6740		Retinoid_X_Receptor-like;zf-C4	TRUE	FALSE			2	FALSE	FALSE
clodip_v4_7229	CG12795|CrebA		TF_bZIP	TRUE	TRUE	CrebA	orthology	3	FALSE	FALSE
clodip_v4_7404	tll		Estrogen_Receptor-like;Miscellaneous;Nerve_Growth_Factor_IB-like;Retinoid_X_Receptor-like;Steroidogenic_Factor-like;Thyroid_Hormone_Receptor-like;zf-C4	TRUE	TRUE	tll	homology	3	FALSE	FALSE
clodip_v4_7580	ERR		Estrogen_Receptor-like;Miscellaneous;Nerve_Growth_Factor_IB-like;Retinoid_X_Receptor-like;Steroidogenic_Factor-like;Thyroid_Hormone_Receptor-like;zf-C4	TRUE	TRUE	ERR	orthology	3	FALSE	FALSE
clodip_v4_7598	spt4		zf-C4	FALSE	FALSE			1	FALSE	FALSE	spt4	orthology
clodip_v4_7892	Jra		TF_bZIP	TRUE	TRUE	Jra	orthology	3	FALSE	FALSE
clodip_v4_7959	Hr78		Estrogen_Receptor-like;Miscellaneous;Retinoid_X_Receptor-like;Steroidogenic_Factor-like;Thyroid_Hormone_Receptor-like;zf-C4	TRUE	TRUE	Hr78	homology	3	FALSE	FALSE
clodip_v4_8177	Eip75B		Estrogen_Receptor-like;Miscellaneous;Nerve_Growth_Factor_IB-like;Retinoid_X_Receptor-like;Steroidogenic_Factor-like;Thyroid_Hormone_Receptor-like;zf-C4	TRUE	TRUE	Eip75B	orthology	3	FALSE	FALSE
clodip_v4_8311	PolE4		NFYC	FALSE	FALSE			1	FALSE	FALSE
clodip_v4_8408	svp		Estrogen_Receptor-like;Miscellaneous;Nerve_Growth_Factor_IB-like;Retinoid_X_Receptor-like;Steroidogenic_Factor-like;Thyroid_Hormone_Receptor-like;zf-C4	TRUE	TRUE	svp	orthology	3	FALSE	FALSE
clodip_v4_9175	Pdp1		TF_bZIP	TRUE	TRUE	Pdp1	orthology	3	FALSE	FALSE
clodip_v4_9457	crc		TF_bZIP	TRUE	TRUE	crc	orthology	3	FALSE	FALSE
clodip_v4_9529	REPTOR		TF_bZIP	TRUE	TRUE			2	FALSE	FALSE
clodip_v4_9644	CrebB		TF_bZIP	TRUE	TRUE	CrebB	orthology	3	FALSE	FALSE
clodip_v4_10146	Nf-YB			TRUE	TRUE	Nf-YB	orthology	2	FALSE	FALSE
clodip_v4_10244	ash2			TRUE	TRUE			1	FALSE	FALSE	ash2	orthology
clodip_v4_10579	Su(Tpl)			TRUE	TRUE			1	FALSE	FALSE
clodip_v4_10733	Mybbp1A			TRUE	TRUE			1	FALSE	FALSE
clodip_v4_11006	MESR3			TRUE	FALSE			1	FALSE	FALSE
clodip_v4_11162	tio|tsh			TRUE	TRUE	tsh	orthology	2	FALSE	FALSE
clodip_v4_11284	sim			TRUE	TRUE	sim	orthology	2	FALSE	FALSE
clodip_v4_1132	JMJD4			TRUE	TRUE			1	FALSE	FALSE
clodip_v4_11548	az2			TRUE	TRUE	az2	orthology	2	FALSE	FALSE
clodip_v4_11613	MED8			TRUE	TRUE			1	FALSE	FALSE	MED8	orthology
clodip_v4_1173	RabX1			TRUE	TRUE			1	FALSE	FALSE
clodip_v4_1192	clodip_v4_1192			TRUE	TRUE			1	FALSE	FALSE
clodip_v4_12542	clodip_v4_12542			TRUE	FALSE			1	FALSE	FALSE
clodip_v4_12955	CG4328			TRUE	FALSE	CG4328	orthology	2	FALSE	FALSE
clodip_v4_13290	sima			TRUE	TRUE			1	FALSE	FALSE
clodip_v4_13716	clodip_v4_13716			TRUE	FALSE			1	FALSE	FALSE
clodip_v4_14300	clodip_v4_14300			TRUE	FALSE			1	FALSE	FALSE
clodip_v4_14348	clodip_v4_14348			TRUE	FALSE			1	FALSE	FALSE
clodip_v4_15017	nom			TRUE	TRUE	nom	orthology	2	FALSE	FALSE
clodip_v4_15040	PolrMT			TRUE	TRUE			1	FALSE	FALSE
clodip_v4_15049	CG43347			TRUE	TRUE			1	FALSE	FALSE
clodip_v4_15135	pnt			TRUE	TRUE	pnt	orthology	2	FALSE	FALSE
clodip_v4_15281	clodip_v4_15281			TRUE	FALSE			1	FALSE	FALSE
clodip_v4_15294	clodip_v4_15294			TRUE	FALSE			1	FALSE	FALSE
clodip_v4_15390	clodip_v4_15390			TRUE	FALSE			1	FALSE	FALSE
clodip_v4_15457	clodip_v4_15457			TRUE	FALSE			1	FALSE	FALSE
clodip_v4_15463	clodip_v4_15463			TRUE	FALSE			1	FALSE	FALSE
clodip_v4_15616	clodip_v4_15616			TRUE	FALSE			1	FALSE	FALSE
clodip_v4_15625	clodip_v4_15625			TRUE	TRUE			1	FALSE	FALSE
clodip_v4_15671	clodip_v4_15671			TRUE	FALSE			1	FALSE	FALSE
clodip_v4_15771	clodip_v4_15771			TRUE	TRUE			1	FALSE	FALSE
clodip_v4_15854	CG11617			TRUE	TRUE	CG11617	orthology	2	FALSE	FALSE
clodip_v4_16057	clodip_v4_16057			TRUE	TRUE			1	FALSE	FALSE
clodip_v4_1617	row			TRUE	TRUE			1	FALSE	FALSE
clodip_v4_16315	rad50			TRUE	TRUE			1	FALSE	FALSE
clodip_v4_1633	dac			TRUE	FALSE	dac	orthology	2	FALSE	FALSE
clodip_v4_165	l(2)37Cd			TRUE	FALSE			1	FALSE	FALSE
clodip_v4_17085	clodip_v4_17085			TRUE	FALSE			1	FALSE	FALSE
clodip_v4_17226	clodip_v4_17226			TRUE	TRUE			1	FALSE	FALSE
clodip_v4_17250	clodip_v4_17250			TRUE	FALSE			1	FALSE	FALSE
clodip_v4_17252	clodip_v4_17252			TRUE	FALSE			1	FALSE	FALSE
clodip_v4_17281	CG30020			TRUE	FALSE	CG30020	orthology	2	FALSE	FALSE
clodip_v4_17479	clodip_v4_17479			TRUE	FALSE			1	FALSE	FALSE
clodip_v4_17496	clodip_v4_17496			TRUE	TRUE			1	FALSE	FALSE
clodip_v4_17640	clodip_v4_17640			TRUE	FALSE			1	FALSE	FALSE
clodip_v4_2099	clodip_v4_2099			TRUE	TRUE			1	FALSE	FALSE
clodip_v4_2225	sima			TRUE	TRUE			1	FALSE	FALSE
clodip_v4_2423	chn			TRUE	FALSE	chn	orthology	2	FALSE	FALSE
clodip_v4_2427	Rbf2|Rbf			TRUE	TRUE			1	FALSE	FALSE	Rbf	orthology
clodip_v4_2494	mirr			TRUE	TRUE	mirr	orthology	2	FALSE	FALSE
clodip_v4_2496	ara			TRUE	TRUE	ara	orthology	2	FALSE	FALSE
clodip_v4_2540	E(bx)			TRUE	TRUE			1	FALSE	FALSE
clodip_v4_2576	clodip_v4_2576			TRUE	FALSE			1	FALSE	FALSE
clodip_v4_2784	Orc3			TRUE	TRUE			1	FALSE	FALSE
clodip_v4_2848	Cdc45			TRUE	TRUE			1	FALSE	FALSE
clodip_v4_2852	REPTOR-BP			TRUE	TRUE	REPTOR-BP	orthology	2	FALSE	FALSE
clodip_v4_3045	Dnali1			TRUE	FALSE			1	FALSE	FALSE
clodip_v4_3273	Snoo			TRUE	FALSE			1	FALSE	FALSE
clodip_v4_3329	clodip_v4_3329			TRUE	FALSE			1	FALSE	FALSE
clodip_v4_3347	clodip_v4_3347			TRUE	FALSE			1	FALSE	FALSE
clodip_v4_3350	CG12219			TRUE	FALSE	CG12219	orthology	2	FALSE	FALSE
clodip_v4_3516	Orc4			TRUE	TRUE			1	FALSE	FALSE
clodip_v4_3649	per			TRUE	TRUE			1	FALSE	FALSE
clodip_v4_3656	Pur-alpha			TRUE	TRUE	Pur-alpha	orthology	2	FALSE	FALSE
clodip_v4_3755	l(2)gd1			TRUE	TRUE	l(2)gd1	orthology	2	FALSE	FALSE
clodip_v4_3964	Orc1			TRUE	TRUE			1	FALSE	FALSE
clodip_v4_4115	Orc5			TRUE	TRUE			1	FALSE	FALSE
clodip_v4_4230	clodip_v4_4230			TRUE	TRUE			1	FALSE	FALSE
clodip_v4_4244	clodip_v4_4244			TRUE	TRUE			1	FALSE	FALSE
clodip_v4_4451	Brf			TRUE	TRUE			1	FALSE	FALSE	Brf	orthology
clodip_v4_4452	Irbp			TRUE	TRUE			1	FALSE	FALSE	Irbp	orthology
clodip_v4_4599	Orc2			TRUE	TRUE			1	FALSE	FALSE	Orc2	orthology
clodip_v4_4732	Mcm10			TRUE	TRUE			1	FALSE	FALSE
clodip_v4_500	clodip_v4_500			TRUE	TRUE			1	FALSE	FALSE
clodip_v4_5045	so			TRUE	TRUE	so	orthology	2	FALSE	FALSE
clodip_v4_5148	Mnn1			TRUE	TRUE			1	FALSE	FALSE	Mnn1	orthology
clodip_v4_515	cic			TRUE	FALSE	cic	homology	2	FALSE	FALSE
clodip_v4_5186	clodip_v4_5186			TRUE	FALSE			1	FALSE	FALSE
clodip_v4_5253	clodip_v4_5253			TRUE	FALSE			1	FALSE	FALSE
clodip_v4_5281	Utx			TRUE	TRUE			1	FALSE	FALSE	Utx	orthology
clodip_v4_5282	Utx			TRUE	FALSE			1	FALSE	FALSE	Utx	orthology
clodip_v4_5286	Hers			TRUE	FALSE			1	FALSE	FALSE
clodip_v4_543	rad50			TRUE	TRUE			1	FALSE	FALSE
clodip_v4_5469	cas			TRUE	TRUE			1	FALSE	FALSE
clodip_v4_5679	Mcm5			TRUE	TRUE			1	FALSE	FALSE
clodip_v4_5730	Cdc6			TRUE	FALSE			1	FALSE	FALSE
clodip_v4_5751	clodip_v4_5751			TRUE	FALSE			1	FALSE	FALSE
clodip_v4_586	Taf2			TRUE	TRUE			1	FALSE	FALSE	Taf2	orthology
clodip_v4_590	Saf-B			TRUE	FALSE			1	FALSE	FALSE
clodip_v4_6417	clodip_v4_6417			TRUE	TRUE			1	FALSE	FALSE
clodip_v4_6604	exd			TRUE	TRUE	exd	orthology	2	FALSE	FALSE
clodip_v4_6608	TAF1B			TRUE	TRUE			1	FALSE	FALSE
clodip_v4_6824	brk			TRUE	FALSE			1	FALSE	FALSE
clodip_v4_6981	ko			TRUE	FALSE			1	FALSE	FALSE
clodip_v4_7295	clodip_v4_7295			TRUE	FALSE			1	FALSE	FALSE
clodip_v4_7375	Ku80			TRUE	TRUE			1	FALSE	FALSE
clodip_v4_7475	CG1663|CG17359			TRUE	TRUE	CG17359	orthology	2	FALSE	FALSE
clodip_v4_7519	Smg6			TRUE	TRUE			1	FALSE	FALSE
clodip_v4_7720	PolA1			TRUE	TRUE			1	FALSE	FALSE
clodip_v4_7727	Asciz			TRUE	TRUE	Asciz	orthology	2	FALSE	FALSE
clodip_v4_7859	CG5500			TRUE	FALSE			1	FALSE	FALSE
clodip_v4_7953	trh			TRUE	TRUE	trh	orthology	2	FALSE	FALSE
clodip_v4_8087	Pbp49			TRUE	TRUE			1	FALSE	FALSE
clodip_v4_8104	fuss			TRUE	TRUE			1	FALSE	FALSE
clodip_v4_8304	clodip_v4_8304			TRUE	TRUE			1	FALSE	FALSE
clodip_v4_8341	Pbp45			TRUE	FALSE			1	FALSE	FALSE
clodip_v4_8383	clodip_v4_8383			TRUE	FALSE			1	FALSE	FALSE
clodip_v4_8384	clodip_v4_8384			TRUE	FALSE			1	FALSE	FALSE
clodip_v4_8523	Trax			TRUE	TRUE			1	FALSE	FALSE
clodip_v4_8749	clodip_v4_8749			TRUE	TRUE			1	FALSE	FALSE
clodip_v4_8762	Glut4EF			TRUE	TRUE			1	FALSE	FALSE
clodip_v4_8964	CG4709			TRUE	TRUE	CG4709	orthology	2	FALSE	FALSE
clodip_v4_901	Smg5			TRUE	TRUE			1	FALSE	FALSE
clodip_v4_9148	trsn			TRUE	TRUE			1	FALSE	FALSE
clodip_v4_9169	clodip_v4_9169			TRUE	TRUE			1	FALSE	FALSE
clodip_v4_9301	clodip_v4_9301			TRUE	FALSE			1	FALSE	FALSE
clodip_v4_9304	clodip_v4_9304			TRUE	TRUE			1	FALSE	FALSE
clodip_v4_9315	Cdc5			TRUE	TRUE	Cdc5	orthology	2	FALSE	FALSE
clodip_v4_972	dysf			TRUE	TRUE	dysf	orthology	2	FALSE	FALSE
clodip_v4_9997	NfI			TRUE	TRUE	NfI	orthology	2	FALSE	FALSE
clodip_v4_10006	clodip_v4_10006			FALSE	TRUE			1	FALSE	FALSE
clodip_v4_10015	clodip_v4_10015			FALSE	TRUE			1	FALSE	FALSE
clodip_v4_10031	clodip_v4_10031			FALSE	TRUE			1	FALSE	FALSE
clodip_v4_10037	clodip_v4_10037			FALSE	TRUE			1	FALSE	FALSE
clodip_v4_10066	vg			FALSE	TRUE			1	FALSE	FALSE
clodip_v4_10085	clodip_v4_10085			FALSE	TRUE			1	FALSE	FALSE
clodip_v4_10086	clodip_v4_10086			FALSE	TRUE			1	FALSE	FALSE
clodip_v4_10112	clodip_v4_10112			FALSE	TRUE			1	FALSE	FALSE
clodip_v4_10113	clodip_v4_10113			FALSE	TRUE			1	FALSE	FALSE
clodip_v4_10122	Camp			FALSE	TRUE			1	FALSE	FALSE
clodip_v4_10180	clodip_v4_10180			FALSE	TRUE			1	FALSE	FALSE
clodip_v4_10213	clodip_v4_10213			FALSE	TRUE			1	FALSE	FALSE
clodip_v4_10259	clodip_v4_10259			FALSE	TRUE			1	FALSE	FALSE
clodip_v4_10376	clodip_v4_10376			FALSE	TRUE			1	FALSE	FALSE
clodip_v4_10393	clodip_v4_10393			FALSE	TRUE			1	FALSE	FALSE
clodip_v4_10404	scramb1			FALSE	TRUE	scramb1	orthology	2	FALSE	FALSE
clodip_v4_10478	clodip_v4_10478			FALSE	TRUE			1	FALSE	FALSE
clodip_v4_10613	CG15649			FALSE	TRUE			1	FALSE	FALSE
clodip_v4_10737	hth			FALSE	TRUE	hth	homology	2	FALSE	FALSE
clodip_v4_10784	clodip_v4_10784			FALSE	TRUE			1	FALSE	FALSE
clodip_v4_10835	clodip_v4_10835			FALSE	TRUE			1	FALSE	FALSE
clodip_v4_10855	CG18265			FALSE	TRUE	CG18265	orthology	2	FALSE	FALSE
clodip_v4_10885	tai			FALSE	TRUE	tai	orthology	2	FALSE	FALSE
clodip_v4_10888	clodip_v4_10888			FALSE	TRUE			1	FALSE	FALSE
clodip_v4_10920	Wbp2			FALSE	TRUE			1	FALSE	FALSE
clodip_v4_10963	clodip_v4_10963			FALSE	TRUE			1	FALSE	FALSE
clodip_v4_10997	clodip_v4_10997			FALSE	TRUE			1	FALSE	FALSE
clodip_v4_10998	clodip_v4_10998			FALSE	TRUE			1	FALSE	FALSE
clodip_v4_11	Hinfp			FALSE	TRUE			1	FALSE	FALSE
clodip_v4_11000	clodip_v4_11000			FALSE	TRUE			1	FALSE	FALSE
clodip_v4_11033	clodip_v4_11033			FALSE	TRUE			1	FALSE	FALSE
clodip_v4_11043	corto			FALSE	TRUE			1	FALSE	FALSE
clodip_v4_11080	clodip_v4_11080			FALSE	TRUE			1	FALSE	FALSE
clodip_v4_11085	clodip_v4_11085			FALSE	TRUE			1	FALSE	FALSE
clodip_v4_11086	clodip_v4_11086			FALSE	TRUE			1	FALSE	FALSE
clodip_v4_11095	clodip_v4_11095			FALSE	TRUE			1	FALSE	FALSE
clodip_v4_11102	clodip_v4_11102			FALSE	TRUE			1	FALSE	FALSE
clodip_v4_11106	clodip_v4_11106			FALSE	TRUE			1	FALSE	FALSE
clodip_v4_11107	CG11695|CG4282|grau			FALSE	TRUE	CG11695	orthology	2	FALSE	FALSE
clodip_v4_11447	clodip_v4_11447			FALSE	TRUE			1	FALSE	FALSE
clodip_v4_11451	clodip_v4_11451			FALSE	TRUE			1	FALSE	FALSE
clodip_v4_11502	clodip_v4_11502			FALSE	TRUE			1	FALSE	FALSE
clodip_v4_11572	clodip_v4_11572			FALSE	TRUE			1	FALSE	FALSE
clodip_v4_11600	clodip_v4_11600			FALSE	TRUE			1	FALSE	FALSE
clodip_v4_11654	clodip_v4_11654			FALSE	TRUE			1	FALSE	FALSE
clodip_v4_11695	clodip_v4_11695			FALSE	TRUE			1	FALSE	FALSE
clodip_v4_11699	hth			FALSE	TRUE	hth	orthology	2	FALSE	FALSE
clodip_v4_11733	Nepl5			FALSE	TRUE			1	FALSE	FALSE
clodip_v4_11764	clodip_v4_11764			FALSE	TRUE			1	FALSE	FALSE
clodip_v4_11783	clodip_v4_11783			FALSE	TRUE			1	FALSE	FALSE
clodip_v4_11853	clodip_v4_11853			FALSE	TRUE			1	FALSE	FALSE
clodip_v4_11910	clodip_v4_11910			FALSE	TRUE			1	FALSE	FALSE
clodip_v4_11916	CycE			FALSE	TRUE			1	FALSE	FALSE
clodip_v4_11918	clodip_v4_11918			FALSE	TRUE			1	FALSE	FALSE
clodip_v4_11934	clodip_v4_11934			FALSE	TRUE			1	FALSE	FALSE
clodip_v4_11977	clodip_v4_11977			FALSE	TRUE			1	FALSE	FALSE
clodip_v4_1198	clodip_v4_1198			FALSE	TRUE			1	FALSE	FALSE
clodip_v4_12032	clodip_v4_12032			FALSE	TRUE			1	FALSE	FALSE
clodip_v4_12060	CG8301|CG8388			FALSE	TRUE	CG8301	orthology	2	FALSE	FALSE
clodip_v4_12064	clodip_v4_12064			FALSE	TRUE			1	FALSE	FALSE
clodip_v4_12068	clodip_v4_12068			FALSE	TRUE			1	FALSE	FALSE
clodip_v4_12129	Chi			FALSE	TRUE			1	FALSE	FALSE
clodip_v4_12248	clodip_v4_12248			FALSE	TRUE			1	FALSE	FALSE
clodip_v4_12255	clodip_v4_12255			FALSE	TRUE			1	FALSE	FALSE
clodip_v4_12272	CG10959|nom			FALSE	TRUE	nom	orthology	2	FALSE	FALSE
clodip_v4_12273	clodip_v4_12273			FALSE	TRUE			1	FALSE	FALSE
clodip_v4_12282	clodip_v4_12282			FALSE	TRUE			1	FALSE	FALSE
clodip_v4_12283	clodip_v4_12283			FALSE	TRUE			1	FALSE	FALSE
clodip_v4_12284	clodip_v4_12284			FALSE	TRUE			1	FALSE	FALSE
clodip_v4_12289	clodip_v4_12289			FALSE	TRUE			1	FALSE	FALSE
clodip_v4_12294	clodip_v4_12294			FALSE	TRUE			1	FALSE	FALSE
clodip_v4_12326	heca			FALSE	TRUE			1	FALSE	FALSE
clodip_v4_12347	RPA1			FALSE	TRUE			1	FALSE	FALSE
clodip_v4_12357	RPA2			FALSE	TRUE			1	FALSE	FALSE
clodip_v4_12374	clodip_v4_12374			FALSE	TRUE			1	FALSE	FALSE
clodip_v4_12378	clodip_v4_12378			FALSE	TRUE			1	FALSE	FALSE
clodip_v4_12601	clodip_v4_12601			FALSE	TRUE			1	FALSE	FALSE
clodip_v4_12716	clodip_v4_12716			FALSE	TRUE			1	FALSE	FALSE
clodip_v4_12717	clodip_v4_12717			FALSE	TRUE			1	FALSE	FALSE
clodip_v4_12724	clodip_v4_12724			FALSE	TRUE			1	FALSE	FALSE
clodip_v4_12812	mip40			FALSE	TRUE			1	FALSE	FALSE
clodip_v4_12825	clodip_v4_12825			FALSE	TRUE			1	FALSE	FALSE
clodip_v4_12838	clodip_v4_12838			FALSE	TRUE			1	FALSE	FALSE
clodip_v4_12853	clodip_v4_12853			FALSE	TRUE			1	FALSE	FALSE
clodip_v4_12854	clodip_v4_12854			FALSE	TRUE			1	FALSE	FALSE
clodip_v4_1293	HDAC1			FALSE	TRUE			1	FALSE	FALSE	HDAC1	orthology
clodip_v4_12942	clodip_v4_12942			FALSE	TRUE			1	FALSE	FALSE
clodip_v4_12948	clodip_v4_12948			FALSE	TRUE			1	FALSE	FALSE
clodip_v4_13019	clodip_v4_13019			FALSE	TRUE			1	FALSE	FALSE
clodip_v4_1304	Bicra			FALSE	TRUE			1	FALSE	FALSE
clodip_v4_13054	clodip_v4_13054			FALSE	TRUE			1	FALSE	FALSE
clodip_v4_13079	Lon			FALSE	TRUE			1	FALSE	FALSE
clodip_v4_13125	clodip_v4_13125			FALSE	TRUE			1	FALSE	FALSE
clodip_v4_13135	cid			FALSE	TRUE			1	FALSE	FALSE
clodip_v4_13176	clodip_v4_13176			FALSE	TRUE			1	FALSE	FALSE
clodip_v4_13204	sov			FALSE	TRUE			1	FALSE	FALSE
clodip_v4_13209	Cfp1|CG17440			FALSE	TRUE			1	FALSE	FALSE	Cfp1	orthology
clodip_v4_13250	clodip_v4_13250			FALSE	TRUE			1	FALSE	FALSE
clodip_v4_13285	clodip_v4_13285			FALSE	TRUE			1	FALSE	FALSE
clodip_v4_13300	clodip_v4_13300			FALSE	TRUE			1	FALSE	FALSE
clodip_v4_13301	clodip_v4_13301			FALSE	TRUE			1	FALSE	FALSE
clodip_v4_13302	clodip_v4_13302			FALSE	TRUE			1	FALSE	FALSE
clodip_v4_13312	clodip_v4_13312			FALSE	TRUE			1	FALSE	FALSE
clodip_v4_13314	clodip_v4_13314			FALSE	TRUE			1	FALSE	FALSE
clodip_v4_13354	clodip_v4_13354			FALSE	TRUE			1	FALSE	FALSE
clodip_v4_13356	clodip_v4_13356			FALSE	TRUE			1	FALSE	FALSE
clodip_v4_13357	clodip_v4_13357			FALSE	TRUE			1	FALSE	FALSE
clodip_v4_13369	clodip_v4_13369			FALSE	TRUE			1	FALSE	FALSE
clodip_v4_13375	clodip_v4_13375			FALSE	TRUE			1	FALSE	FALSE
clodip_v4_13422	clodip_v4_13422			FALSE	TRUE			1	FALSE	FALSE
clodip_v4_13496	H			FALSE	TRUE			1	FALSE	FALSE
clodip_v4_13511	clodip_v4_13511			FALSE	TRUE			1	FALSE	FALSE
clodip_v4_13533	clodip_v4_13533			FALSE	TRUE			1	FALSE	FALSE
clodip_v4_13646	clodip_v4_13646			FALSE	TRUE			1	FALSE	FALSE
clodip_v4_1365	clodip_v4_1365			FALSE	TRUE			1	FALSE	FALSE
clodip_v4_13726	clodip_v4_13726			FALSE	TRUE			1	FALSE	FALSE
clodip_v4_13733	clodip_v4_13733			FALSE	TRUE			1	FALSE	FALSE
clodip_v4_13804	clodip_v4_13804			FALSE	TRUE			1	FALSE	FALSE
clodip_v4_1386	l(3)04053			FALSE	TRUE			1	FALSE	FALSE
clodip_v4_13926	clodip_v4_13926			FALSE	TRUE			1	FALSE	FALSE
clodip_v4_13968	clodip_v4_13968			FALSE	TRUE			1	FALSE	FALSE
clodip_v4_14069	clodip_v4_14069			FALSE	TRUE			1	FALSE	FALSE
clodip_v4_14070	clodip_v4_14070			FALSE	TRUE			1	FALSE	FALSE
clodip_v4_14111	clodip_v4_14111			FALSE	TRUE			1	FALSE	FALSE
clodip_v4_14126	clodip_v4_14126			FALSE	TRUE			1	FALSE	FALSE
clodip_v4_14137	clodip_v4_14137			FALSE	TRUE			1	FALSE	FALSE
clodip_v4_14147	clodip_v4_14147			FALSE	TRUE			1	FALSE	FALSE
clodip_v4_14191	clodip_v4_14191			FALSE	TRUE			1	FALSE	FALSE
clodip_v4_14210	clodip_v4_14210			FALSE	TRUE			1	FALSE	FALSE
clodip_v4_14282	clodip_v4_14282			FALSE	TRUE			1	FALSE	FALSE
clodip_v4_14295	clodip_v4_14295			FALSE	TRUE			1	FALSE	FALSE
clodip_v4_14321	Cdk9			FALSE	TRUE			1	FALSE	FALSE	Cdk9	orthology
clodip_v4_14341	clodip_v4_14341			FALSE	TRUE			1	FALSE	FALSE
clodip_v4_14464	clodip_v4_14464			FALSE	TRUE			1	FALSE	FALSE
clodip_v4_14465	clodip_v4_14465			FALSE	TRUE			1	FALSE	FALSE
clodip_v4_14466	clodip_v4_14466			FALSE	TRUE			1	FALSE	FALSE
clodip_v4_14625	clodip_v4_14625			FALSE	TRUE			1	FALSE	FALSE
clodip_v4_14678	clodip_v4_14678			FALSE	TRUE			1	FALSE	FALSE
clodip_v4_14679	clodip_v4_14679			FALSE	TRUE			1	FALSE	FALSE
clodip_v4_14680	clodip_v4_14680			FALSE	TRUE			1	FALSE	FALSE
clodip_v4_14719	clodip_v4_14719			FALSE	TRUE			1	FALSE	FALSE
clodip_v4_14781	E(z)			FALSE	TRUE			1	FALSE	FALSE	E(z)	orthology
clodip_v4_14793	clodip_v4_14793			FALSE	TRUE			1	FALSE	FALSE
clodip_v4_14814	clodip_v4_14814			FALSE	TRUE			1	FALSE	FALSE
clodip_v4_14833	clodip_v4_14833			FALSE	TRUE			1	FALSE	FALSE
clodip_v4_14835	clodip_v4_14835			FALSE	TRUE			1	FALSE	FALSE
clodip_v4_14865	clodip_v4_14865			FALSE	TRUE			1	FALSE	FALSE
clodip_v4_14866	clodip_v4_14866			FALSE	TRUE			1	FALSE	FALSE
clodip_v4_14887	clodip_v4_14887			FALSE	TRUE			1	FALSE	FALSE
clodip_v4_14892	clodip_v4_14892			FALSE	TRUE			1	FALSE	FALSE
clodip_v4_14893	clodip_v4_14893			FALSE	TRUE			1	FALSE	FALSE
clodip_v4_14902	clodip_v4_14902			FALSE	TRUE			1	FALSE	FALSE
clodip_v4_14903	clodip_v4_14903			FALSE	TRUE			1	FALSE	FALSE
clodip_v4_14962	clodip_v4_14962			FALSE	TRUE			1	FALSE	FALSE
clodip_v4_14966	clodip_v4_14966			FALSE	TRUE			1	FALSE	FALSE
clodip_v4_15010	clodip_v4_15010			FALSE	TRUE			1	FALSE	FALSE
clodip_v4_15011	clodip_v4_15011			FALSE	TRUE			1	FALSE	FALSE
clodip_v4_15025	kto			FALSE	TRUE			1	FALSE	FALSE	kto	orthology
clodip_v4_15089	Lar			FALSE	TRUE			1	FALSE	FALSE
clodip_v4_15092	CG9890			FALSE	TRUE	CG9890	orthology	2	FALSE	FALSE
clodip_v4_15222	clodip_v4_15222			FALSE	TRUE			1	FALSE	FALSE
clodip_v4_15225	clodip_v4_15225			FALSE	TRUE			1	FALSE	FALSE
clodip_v4_15226	clodip_v4_15226			FALSE	TRUE			1	FALSE	FALSE
clodip_v4_15245	clodip_v4_15245			FALSE	TRUE			1	FALSE	FALSE
clodip_v4_15304	clodip_v4_15304			FALSE	TRUE			1	FALSE	FALSE
clodip_v4_15305	clodip_v4_15305			FALSE	TRUE			1	FALSE	FALSE
clodip_v4_15308	clodip_v4_15308			FALSE	TRUE			1	FALSE	FALSE
clodip_v4_15344	clodip_v4_15344			FALSE	TRUE			1	FALSE	FALSE
clodip_v4_15346	clodip_v4_15346			FALSE	TRUE			1	FALSE	FALSE
clodip_v4_15388	clodip_v4_15388			FALSE	TRUE			1	FALSE	FALSE
clodip_v4_15402	CG43736			FALSE	TRUE			1	FALSE	FALSE
clodip_v4_15416	L			FALSE	TRUE			1	FALSE	FALSE
clodip_v4_15448	clodip_v4_15448			FALSE	TRUE			1	FALSE	FALSE
clodip_v4_15456	clodip_v4_15456			FALSE	TRUE			1	FALSE	FALSE
clodip_v4_15474	clodip_v4_15474			FALSE	TRUE			1	FALSE	FALSE
clodip_v4_15476	clodip_v4_15476			FALSE	TRUE			1	FALSE	FALSE
clodip_v4_15478	clodip_v4_15478			FALSE	TRUE			1	FALSE	FALSE
clodip_v4_15518	clodip_v4_15518			FALSE	TRUE			1	FALSE	FALSE
clodip_v4_15572	clodip_v4_15572			FALSE	TRUE			1	FALSE	FALSE
clodip_v4_15579	Neos			FALSE	TRUE			1	FALSE	FALSE
clodip_v4_15608	clodip_v4_15608			FALSE	TRUE			1	FALSE	FALSE
clodip_v4_15619	clodip_v4_15619			FALSE	TRUE			1	FALSE	FALSE
clodip_v4_15668	clodip_v4_15668			FALSE	TRUE			1	FALSE	FALSE
clodip_v4_15700	clodip_v4_15700			FALSE	TRUE			1	FALSE	FALSE
clodip_v4_15711	clodip_v4_15711			FALSE	TRUE			1	FALSE	FALSE
clodip_v4_15719	clodip_v4_15719			FALSE	TRUE			1	FALSE	FALSE
clodip_v4_15726	nvy			FALSE	TRUE			1	FALSE	FALSE	nvy	orthology
clodip_v4_15740	Targ2			FALSE	TRUE			1	FALSE	FALSE
clodip_v4_1578	clodip_v4_1578			FALSE	TRUE			1	FALSE	FALSE
clodip_v4_15843	clodip_v4_15843			FALSE	TRUE			1	FALSE	FALSE
clodip_v4_15849	clodip_v4_15849			FALSE	TRUE			1	FALSE	FALSE
clodip_v4_15859	CG11370			FALSE	TRUE			1	FALSE	FALSE
clodip_v4_15874	clodip_v4_15874			FALSE	TRUE			1	FALSE	FALSE
clodip_v4_15876	clodip_v4_15876			FALSE	TRUE			1	FALSE	FALSE
clodip_v4_15942	Klp10A			FALSE	TRUE			1	FALSE	FALSE
clodip_v4_15954	clodip_v4_15954			FALSE	TRUE			1	FALSE	FALSE
clodip_v4_16008	clodip_v4_16008			FALSE	TRUE			1	FALSE	FALSE
clodip_v4_16009	clodip_v4_16009			FALSE	TRUE			1	FALSE	FALSE
clodip_v4_16019	clodip_v4_16019			FALSE	TRUE			1	FALSE	FALSE
clodip_v4_16022	clodip_v4_16022			FALSE	TRUE			1	FALSE	FALSE
clodip_v4_16051	clodip_v4_16051			FALSE	TRUE			1	FALSE	FALSE
clodip_v4_16056	clodip_v4_16056			FALSE	TRUE			1	FALSE	FALSE
clodip_v4_16094	clodip_v4_16094			FALSE	TRUE			1	FALSE	FALSE
clodip_v4_16097	clodip_v4_16097			FALSE	TRUE			1	FALSE	FALSE
clodip_v4_16103	clodip_v4_16103			FALSE	TRUE			1	FALSE	FALSE
clodip_v4_16109	clodip_v4_16109			FALSE	TRUE			1	FALSE	FALSE
clodip_v4_16119	clodip_v4_16119			FALSE	TRUE			1	FALSE	FALSE
clodip_v4_16149	clodip_v4_16149			FALSE	TRUE			1	FALSE	FALSE
clodip_v4_16156	clodip_v4_16156			FALSE	TRUE			1	FALSE	FALSE
clodip_v4_16190	clodip_v4_16190			FALSE	TRUE			1	FALSE	FALSE
clodip_v4_16198	clodip_v4_16198			FALSE	TRUE			1	FALSE	FALSE
clodip_v4_16200	clodip_v4_16200			FALSE	TRUE			1	FALSE	FALSE
clodip_v4_16252	clodip_v4_16252			FALSE	TRUE			1	FALSE	FALSE
clodip_v4_16286	CG15710|CG1663			FALSE	TRUE	CG1663	orthology	2	FALSE	FALSE
clodip_v4_16303	clodip_v4_16303			FALSE	TRUE			1	FALSE	FALSE
clodip_v4_16344	clodip_v4_16344			FALSE	TRUE			1	FALSE	FALSE
clodip_v4_16434	clodip_v4_16434			FALSE	TRUE			1	FALSE	FALSE
clodip_v4_16439	vg			FALSE	TRUE			1	FALSE	FALSE
clodip_v4_16458	CG44085			FALSE	TRUE			1	FALSE	FALSE
clodip_v4_16542	clodip_v4_16542			FALSE	TRUE			1	FALSE	FALSE
clodip_v4_16545	clodip_v4_16545			FALSE	TRUE			1	FALSE	FALSE
clodip_v4_16547	clodip_v4_16547			FALSE	TRUE			1	FALSE	FALSE
clodip_v4_16559	clodip_v4_16559			FALSE	TRUE			1	FALSE	FALSE
clodip_v4_16560	clodip_v4_16560			FALSE	TRUE			1	FALSE	FALSE
clodip_v4_16562	clodip_v4_16562			FALSE	TRUE			1	FALSE	FALSE
clodip_v4_16569	clodip_v4_16569			FALSE	TRUE			1	FALSE	FALSE
clodip_v4_16642	clodip_v4_16642			FALSE	TRUE			1	FALSE	FALSE
clodip_v4_16704	clodip_v4_16704			FALSE	TRUE			1	FALSE	FALSE
clodip_v4_16732	clodip_v4_16732			FALSE	TRUE			1	FALSE	FALSE
clodip_v4_16758	clodip_v4_16758			FALSE	TRUE			1	FALSE	FALSE
clodip_v4_16761	clodip_v4_16761			FALSE	TRUE			1	FALSE	FALSE
clodip_v4_16783	clodip_v4_16783			FALSE	TRUE			1	FALSE	FALSE
clodip_v4_16808	clodip_v4_16808			FALSE	TRUE			1	FALSE	FALSE
clodip_v4_16837	clodip_v4_16837			FALSE	TRUE			1	FALSE	FALSE
clodip_v4_16844	clodip_v4_16844			FALSE	TRUE			1	FALSE	FALSE
clodip_v4_16847	clodip_v4_16847			FALSE	TRUE			1	FALSE	FALSE
clodip_v4_16964	clodip_v4_16964			FALSE	TRUE			1	FALSE	FALSE
clodip_v4_17034	Trf2			FALSE	TRUE			1	FALSE	FALSE
clodip_v4_17073	clodip_v4_17073			FALSE	TRUE			1	FALSE	FALSE
clodip_v4_17116	clodip_v4_17116			FALSE	TRUE			1	FALSE	FALSE
clodip_v4_17151	clodip_v4_17151			FALSE	TRUE			1	FALSE	FALSE
clodip_v4_17159	Tango6			FALSE	TRUE			1	FALSE	FALSE
clodip_v4_17160	zld			FALSE	TRUE	zld	orthology	2	FALSE	FALSE
clodip_v4_17199	clodip_v4_17199			FALSE	TRUE			1	FALSE	FALSE
clodip_v4_17238	clodip_v4_17238			FALSE	TRUE			1	FALSE	FALSE
clodip_v4_17240	clodip_v4_17240			FALSE	TRUE			1	FALSE	FALSE
clodip_v4_17247	clodip_v4_17247			FALSE	TRUE			1	FALSE	FALSE
clodip_v4_17295	clodip_v4_17295			FALSE	TRUE			1	FALSE	FALSE
clodip_v4_17303	clodip_v4_17303			FALSE	TRUE			1	FALSE	FALSE
clodip_v4_17313	clodip_v4_17313			FALSE	TRUE			1	FALSE	FALSE
clodip_v4_17328	CG10543			FALSE	TRUE	CG10543	orthology	2	FALSE	FALSE
clodip_v4_17363	clodip_v4_17363			FALSE	TRUE			1	FALSE	FALSE
clodip_v4_17396	clodip_v4_17396			FALSE	TRUE			1	FALSE	FALSE
clodip_v4_17400	clodip_v4_17400			FALSE	TRUE			1	FALSE	FALSE
clodip_v4_17406	clodip_v4_17406			FALSE	TRUE			1	FALSE	FALSE
clodip_v4_17428	clodip_v4_17428			FALSE	TRUE			1	FALSE	FALSE
clodip_v4_17433	clodip_v4_17433			FALSE	TRUE			1	FALSE	FALSE
clodip_v4_17472	clodip_v4_17472			FALSE	TRUE			1	FALSE	FALSE
clodip_v4_17486	clodip_v4_17486			FALSE	TRUE			1	FALSE	FALSE
clodip_v4_17487	clodip_v4_17487			FALSE	TRUE			1	FALSE	FALSE
clodip_v4_17530	clodip_v4_17530			FALSE	TRUE			1	FALSE	FALSE
clodip_v4_17557	clodip_v4_17557			FALSE	TRUE			1	FALSE	FALSE
clodip_v4_17574	clodip_v4_17574			FALSE	TRUE			1	FALSE	FALSE
clodip_v4_17595	clodip_v4_17595			FALSE	TRUE			1	FALSE	FALSE
clodip_v4_17596	clodip_v4_17596			FALSE	TRUE			1	FALSE	FALSE
clodip_v4_17649	CG10916|CG4325|nopo			FALSE	TRUE			1	FALSE	FALSE
clodip_v4_17665	clodip_v4_17665			FALSE	TRUE			1	FALSE	FALSE
clodip_v4_1851	clodip_v4_1851			FALSE	TRUE			1	FALSE	FALSE
clodip_v4_1857	clodip_v4_1857			FALSE	TRUE			1	FALSE	FALSE
clodip_v4_1941	clodip_v4_1941			FALSE	TRUE			1	FALSE	FALSE
clodip_v4_2080	su(Hw)			FALSE	TRUE	su(Hw)	orthology	2	FALSE	FALSE
clodip_v4_2096	Octbeta1R|Octbeta2R			FALSE	TRUE			1	FALSE	FALSE
clodip_v4_2117	Tob			FALSE	TRUE			1	FALSE	FALSE
clodip_v4_2142	CG6769			FALSE	TRUE	CG6769	orthology	2	FALSE	FALSE
clodip_v4_2286	CG43736			FALSE	TRUE			1	FALSE	FALSE
clodip_v4_2383	Atac3			FALSE	TRUE			1	FALSE	FALSE
clodip_v4_2527	CG14118|CG14120|CG3819|CG6839			FALSE	TRUE			1	FALSE	FALSE
clodip_v4_2562	clodip_v4_2562			FALSE	TRUE			1	FALSE	FALSE
clodip_v4_2683	clodip_v4_2683			FALSE	TRUE			1	FALSE	FALSE
clodip_v4_2707	clodip_v4_2707			FALSE	TRUE			1	FALSE	FALSE
clodip_v4_2739	clodip_v4_2739			FALSE	TRUE			1	FALSE	FALSE
clodip_v4_2755	pzg			FALSE	TRUE	pzg	orthology	2	FALSE	FALSE
clodip_v4_2790	CG42588			FALSE	TRUE			1	FALSE	FALSE
clodip_v4_2957	Nopp140			FALSE	TRUE			1	FALSE	FALSE
clodip_v4_303	CG12942			FALSE	TRUE	CG12942	orthology	2	FALSE	FALSE
clodip_v4_3153	clodip_v4_3153			FALSE	TRUE			1	FALSE	FALSE
clodip_v4_3155	clodip_v4_3155			FALSE	TRUE			1	FALSE	FALSE
clodip_v4_3156	clodip_v4_3156			FALSE	TRUE			1	FALSE	FALSE
clodip_v4_3157	clodip_v4_3157			FALSE	TRUE			1	FALSE	FALSE
clodip_v4_3159	clodip_v4_3159			FALSE	TRUE			1	FALSE	FALSE
clodip_v4_3161	clodip_v4_3161			FALSE	TRUE			1	FALSE	FALSE
clodip_v4_3167	clodip_v4_3167			FALSE	TRUE			1	FALSE	FALSE
clodip_v4_3352	Hrb87F|Hrb98DE			FALSE	TRUE			1	FALSE	FALSE
clodip_v4_3357	CG14118|CG14120|CG3819|CG6839			FALSE	TRUE			1	FALSE	FALSE
clodip_v4_3358	CG14118|CG14120|CG3819|CG6839			FALSE	TRUE			1	FALSE	FALSE
clodip_v4_3396	Bx			FALSE	TRUE			1	FALSE	FALSE
clodip_v4_3660	clodip_v4_3660			FALSE	TRUE			1	FALSE	FALSE
clodip_v4_3887	clodip_v4_3887			FALSE	TRUE			1	FALSE	FALSE
clodip_v4_3924	CG31248			FALSE	TRUE			1	FALSE	FALSE
clodip_v4_4065	clodip_v4_4065			FALSE	TRUE			1	FALSE	FALSE
clodip_v4_4136	clodip_v4_4136			FALSE	TRUE			1	FALSE	FALSE
clodip_v4_4141	clodip_v4_4141			FALSE	TRUE			1	FALSE	FALSE
clodip_v4_4187	clodip_v4_4187			FALSE	TRUE			1	FALSE	FALSE
clodip_v4_4198	Chchd2			FALSE	TRUE			1	FALSE	FALSE	Chchd2	orthology
clodip_v4_4228	clodip_v4_4228			FALSE	TRUE			1	FALSE	FALSE
clodip_v4_4284	clodip_v4_4284			FALSE	TRUE			1	FALSE	FALSE
clodip_v4_4319	Fkbp39			FALSE	TRUE			1	FALSE	FALSE
clodip_v4_4368	clodip_v4_4368			FALSE	TRUE			1	FALSE	FALSE
clodip_v4_4373	clodip_v4_4373			FALSE	TRUE			1	FALSE	FALSE
clodip_v4_44	disco-r			FALSE	TRUE			1	FALSE	FALSE
clodip_v4_4523	Pkcdelta			FALSE	TRUE			1	FALSE	FALSE
clodip_v4_4537	NC2beta			FALSE	TRUE			1	FALSE	FALSE	NC2beta	orthology
clodip_v4_4541	dom			FALSE	TRUE			1	FALSE	FALSE
clodip_v4_4570	clodip_v4_4570			FALSE	TRUE			1	FALSE	FALSE
clodip_v4_4617	Cdk9			FALSE	TRUE			1	FALSE	FALSE	Cdk9	orthology
clodip_v4_4648	clodip_v4_4648			FALSE	TRUE			1	FALSE	FALSE
clodip_v4_473	CG10669|CG1529|CG18476			FALSE	TRUE	CG1529	orthology	2	FALSE	FALSE
clodip_v4_4837	clodip_v4_4837			FALSE	TRUE			1	FALSE	FALSE
clodip_v4_4962	clodip_v4_4962			FALSE	TRUE			1	FALSE	FALSE
clodip_v4_5046	CG17002			FALSE	TRUE			1	FALSE	FALSE
clodip_v4_5091	clodip_v4_5091			FALSE	TRUE			1	FALSE	FALSE
clodip_v4_5165	clodip_v4_5165			FALSE	TRUE			1	FALSE	FALSE
clodip_v4_5220	clodip_v4_5220			FALSE	TRUE			1	FALSE	FALSE
clodip_v4_5229	clodip_v4_5229			FALSE	TRUE			1	FALSE	FALSE
clodip_v4_5313	clodip_v4_5313			FALSE	TRUE			1	FALSE	FALSE
clodip_v4_5368	PPP1R15			FALSE	TRUE			1	FALSE	FALSE
clodip_v4_5406	clodip_v4_5406			FALSE	TRUE			1	FALSE	FALSE
clodip_v4_5442	His3.3A|His3.3B			FALSE	TRUE			1	FALSE	FALSE
clodip_v4_5447	Psi			FALSE	TRUE	Psi	orthology	2	FALSE	FALSE
clodip_v4_5582	cact			FALSE	TRUE			1	FALSE	FALSE
clodip_v4_5669	dikar			FALSE	TRUE			1	FALSE	FALSE
clodip_v4_5723	clodip_v4_5723			FALSE	TRUE			1	FALSE	FALSE
clodip_v4_5748	clodip_v4_5748			FALSE	TRUE			1	FALSE	FALSE
clodip_v4_5801	clodip_v4_5801			FALSE	TRUE			1	FALSE	FALSE
clodip_v4_5887	clodip_v4_5887			FALSE	TRUE			1	FALSE	FALSE
clodip_v4_5977	clodip_v4_5977			FALSE	TRUE			1	FALSE	FALSE
clodip_v4_6002	clodip_v4_6002			FALSE	TRUE			1	FALSE	FALSE
clodip_v4_6079	clodip_v4_6079			FALSE	TRUE			1	FALSE	FALSE
clodip_v4_6085	clodip_v4_6085			FALSE	TRUE			1	FALSE	FALSE
clodip_v4_6091	clodip_v4_6091			FALSE	TRUE			1	FALSE	FALSE
clodip_v4_6092	clodip_v4_6092			FALSE	TRUE			1	FALSE	FALSE
clodip_v4_6150	clodip_v4_6150			FALSE	TRUE			1	FALSE	FALSE
clodip_v4_6212	clodip_v4_6212			FALSE	TRUE			1	FALSE	FALSE
clodip_v4_6213	clodip_v4_6213			FALSE	TRUE			1	FALSE	FALSE
clodip_v4_6216	clodip_v4_6216			FALSE	TRUE			1	FALSE	FALSE
clodip_v4_6222	clodip_v4_6222			FALSE	TRUE			1	FALSE	FALSE
clodip_v4_6223	clodip_v4_6223			FALSE	TRUE			1	FALSE	FALSE
clodip_v4_6224	clodip_v4_6224			FALSE	TRUE			1	FALSE	FALSE
clodip_v4_6229	clodip_v4_6229			FALSE	TRUE			1	FALSE	FALSE
clodip_v4_625	clodip_v4_625			FALSE	TRUE			1	FALSE	FALSE
clodip_v4_6288	clodip_v4_6288			FALSE	TRUE			1	FALSE	FALSE
clodip_v4_640	clodip_v4_640			FALSE	TRUE			1	FALSE	FALSE
clodip_v4_652	clodip_v4_652			FALSE	TRUE			1	FALSE	FALSE
clodip_v4_6534	clodip_v4_6534			FALSE	TRUE			1	FALSE	FALSE
clodip_v4_6668	CG15478			FALSE	TRUE			1	FALSE	FALSE
clodip_v4_6670	CG14200			FALSE	TRUE			1	FALSE	FALSE
clodip_v4_6754	CSN4			FALSE	TRUE			1	FALSE	FALSE
clodip_v4_6827	CG1142			FALSE	TRUE			1	FALSE	FALSE
clodip_v4_6829	CG1142			FALSE	TRUE			1	FALSE	FALSE
clodip_v4_6862	Lar			FALSE	TRUE			1	FALSE	FALSE
clodip_v4_6870	Mrtf			FALSE	TRUE			1	FALSE	FALSE
clodip_v4_6893	clodip_v4_6893			FALSE	TRUE			1	FALSE	FALSE
clodip_v4_693	CG18011			FALSE	TRUE	CG18011	orthology	2	FALSE	FALSE
clodip_v4_6948	clodip_v4_6948			FALSE	TRUE			1	FALSE	FALSE
clodip_v4_7130	clodip_v4_7130			FALSE	TRUE			1	FALSE	FALSE
clodip_v4_7345	Tango6			FALSE	TRUE			1	FALSE	FALSE
clodip_v4_7424	clodip_v4_7424			FALSE	TRUE			1	FALSE	FALSE
clodip_v4_7487	clodip_v4_7487			FALSE	TRUE			1	FALSE	FALSE
clodip_v4_7529	e(r)			FALSE	TRUE			1	FALSE	FALSE
clodip_v4_7593	clodip_v4_7593			FALSE	TRUE			1	FALSE	FALSE
clodip_v4_7667	bru1			FALSE	TRUE			1	FALSE	FALSE
clodip_v4_7741	clodip_v4_7741			FALSE	TRUE			1	FALSE	FALSE
clodip_v4_7798	clodip_v4_7798			FALSE	TRUE			1	FALSE	FALSE
clodip_v4_7832	rnh1			FALSE	TRUE			1	FALSE	FALSE
clodip_v4_7835	rnh1			FALSE	TRUE			1	FALSE	FALSE
clodip_v4_7841	clodip_v4_7841			FALSE	TRUE			1	FALSE	FALSE
clodip_v4_7917	MESR4			FALSE	TRUE			1	FALSE	FALSE
clodip_v4_7934	Spt20			FALSE	TRUE			1	FALSE	FALSE
clodip_v4_794	PGRP-SC2			FALSE	TRUE			1	FALSE	FALSE
clodip_v4_7951	clodip_v4_7951			FALSE	TRUE			1	FALSE	FALSE
clodip_v4_8039	Ino80			FALSE	TRUE			1	FALSE	FALSE	Ino80	orthology
clodip_v4_8072	eIF4H1|eIF4H2			FALSE	TRUE			1	FALSE	FALSE
clodip_v4_8152	D12			FALSE	TRUE			1	FALSE	FALSE
clodip_v4_8246	Kdm2			FALSE	TRUE			1	FALSE	FALSE	Kdm2	orthology
clodip_v4_8301	clodip_v4_8301			FALSE	TRUE			1	FALSE	FALSE
clodip_v4_8388	TAF1C-like			FALSE	TRUE			1	FALSE	FALSE
clodip_v4_8417	clodip_v4_8417			FALSE	TRUE			1	FALSE	FALSE
clodip_v4_8484	clodip_v4_8484			FALSE	TRUE			1	FALSE	FALSE
clodip_v4_8486	clodip_v4_8486			FALSE	TRUE			1	FALSE	FALSE
clodip_v4_8497	clodip_v4_8497			FALSE	TRUE			1	FALSE	FALSE
clodip_v4_855	EndoG			FALSE	TRUE			1	FALSE	FALSE
clodip_v4_8570	clodip_v4_8570			FALSE	TRUE			1	FALSE	FALSE
clodip_v4_8590	CG42458			FALSE	TRUE			1	FALSE	FALSE
clodip_v4_8607	clodip_v4_8607			FALSE	TRUE			1	FALSE	FALSE
clodip_v4_8608	clodip_v4_8608			FALSE	TRUE			1	FALSE	FALSE
clodip_v4_8617	clodip_v4_8617			FALSE	TRUE			1	FALSE	FALSE
clodip_v4_8638	clodip_v4_8638			FALSE	TRUE			1	FALSE	FALSE
clodip_v4_8663	clodip_v4_8663			FALSE	TRUE			1	FALSE	FALSE
clodip_v4_8667	clodip_v4_8667			FALSE	TRUE			1	FALSE	FALSE
clodip_v4_8675	clodip_v4_8675			FALSE	TRUE			1	FALSE	FALSE
clodip_v4_8684	clodip_v4_8684			FALSE	TRUE			1	FALSE	FALSE
clodip_v4_8686	clodip_v4_8686			FALSE	TRUE			1	FALSE	FALSE
clodip_v4_8737	tara			FALSE	TRUE			1	FALSE	FALSE
clodip_v4_8806	clodip_v4_8806			FALSE	TRUE			1	FALSE	FALSE
clodip_v4_8821	clodip_v4_8821			FALSE	TRUE			1	FALSE	FALSE
clodip_v4_8829	clodip_v4_8829			FALSE	TRUE			1	FALSE	FALSE
clodip_v4_8836	clodip_v4_8836			FALSE	TRUE			1	FALSE	FALSE
clodip_v4_8839	clodip_v4_8839			FALSE	TRUE			1	FALSE	FALSE
clodip_v4_8840	clodip_v4_8840			FALSE	TRUE			1	FALSE	FALSE
clodip_v4_8842	clodip_v4_8842			FALSE	TRUE			1	FALSE	FALSE
clodip_v4_8843	clodip_v4_8843			FALSE	TRUE			1	FALSE	FALSE
clodip_v4_8844	clodip_v4_8844			FALSE	TRUE			1	FALSE	FALSE
clodip_v4_8845	clodip_v4_8845			FALSE	TRUE			1	FALSE	FALSE
clodip_v4_8846	clodip_v4_8846			FALSE	TRUE			1	FALSE	FALSE
clodip_v4_8847	clodip_v4_8847			FALSE	TRUE			1	FALSE	FALSE
clodip_v4_8848	clodip_v4_8848			FALSE	TRUE			1	FALSE	FALSE
clodip_v4_8849	clodip_v4_8849			FALSE	TRUE			1	FALSE	FALSE
clodip_v4_8851	clodip_v4_8851			FALSE	TRUE			1	FALSE	FALSE
clodip_v4_8852	clodip_v4_8852			FALSE	TRUE			1	FALSE	FALSE
clodip_v4_8853	clodip_v4_8853			FALSE	TRUE			1	FALSE	FALSE
clodip_v4_8854	clodip_v4_8854			FALSE	TRUE			1	FALSE	FALSE
clodip_v4_8867	clodip_v4_8867			FALSE	TRUE			1	FALSE	FALSE
clodip_v4_8872	clodip_v4_8872			FALSE	TRUE			1	FALSE	FALSE
clodip_v4_8875	MED15			FALSE	TRUE			1	FALSE	FALSE
clodip_v4_8883	clodip_v4_8883			FALSE	TRUE			1	FALSE	FALSE
clodip_v4_890	Kdm2			FALSE	TRUE			1	FALSE	FALSE	Kdm2	orthology
clodip_v4_9014	clodip_v4_9014			FALSE	TRUE			1	FALSE	FALSE
clodip_v4_9016	clodip_v4_9016			FALSE	TRUE			1	FALSE	FALSE
clodip_v4_9017	clodip_v4_9017			FALSE	TRUE			1	FALSE	FALSE
clodip_v4_9019	clodip_v4_9019			FALSE	TRUE			1	FALSE	FALSE
clodip_v4_9035	clodip_v4_9035			FALSE	TRUE			1	FALSE	FALSE
clodip_v4_9044	NdufAF4			FALSE	TRUE			1	FALSE	FALSE
clodip_v4_9173	Taf1			FALSE	TRUE			1	FALSE	FALSE	Taf1	orthology
clodip_v4_9256	CG5274			FALSE	TRUE			1	FALSE	FALSE
clodip_v4_9283	clodip_v4_9283			FALSE	TRUE			1	FALSE	FALSE
clodip_v4_9299	CG31715|CG7423			FALSE	TRUE			1	FALSE	FALSE	CG31715	orthology
clodip_v4_9340	heph			FALSE	TRUE			1	FALSE	FALSE
clodip_v4_9401	clodip_v4_9401			FALSE	TRUE			1	FALSE	FALSE
clodip_v4_9422	clodip_v4_9422			FALSE	TRUE			1	FALSE	FALSE
clodip_v4_9491	clodip_v4_9491			FALSE	TRUE			1	FALSE	FALSE
clodip_v4_9518	clodip_v4_9518			FALSE	TRUE			1	FALSE	FALSE
clodip_v4_9575	clodip_v4_9575			FALSE	TRUE			1	FALSE	FALSE
clodip_v4_9715	clodip_v4_9715			FALSE	TRUE			1	FALSE	FALSE
clodip_v4_9716	clodip_v4_9716			FALSE	TRUE			1	FALSE	FALSE
clodip_v4_9809	clodip_v4_9809			FALSE	TRUE			1	FALSE	FALSE
clodip_v4_9889	Rhau			FALSE	TRUE			1	FALSE	FALSE	Rhau	orthology
clodip_v4_9930	clodip_v4_9930			FALSE	TRUE			1	FALSE	FALSE
clodip_v4_9931	clodip_v4_9931			FALSE	TRUE			1	FALSE	FALSE
clodip_v4_9934	clodip_v4_9934			FALSE	TRUE			1	FALSE	FALSE
clodip_v4_9947	CG18011			FALSE	TRUE	CG18011	orthology	2	FALSE	FALSE
clodip_v4_9986	clodip_v4_9986			FALSE	TRUE			1	FALSE	FALSE
clodip_v4_10515	noc			FALSE	FALSE	noc	homology	1	FALSE	FALSE
clodip_v4_17063	CG2129			FALSE	FALSE	CG2129	orthology	1	FALSE	FALSE
clodip_v4_17066	CG2129			FALSE	FALSE	CG2129	orthology	1	FALSE	FALSE
clodip_v4_8649	CG2129			FALSE	FALSE	CG2129	orthology	1	FALSE	FALSE
clodip_v4_11389	CG14135			FALSE	FALSE	CG14135	orthology	1	FALSE	FALSE
clodip_v4_4088	MBD-R2			FALSE	FALSE	MBD-R2	orthology	1	FALSE	FALSE
clodip_v4_15630	CG3281			FALSE	FALSE	CG3281	orthology	1	FALSE	FALSE
clodip_v4_5426	ab|bab1|bab2|br|BtbVII|lolal			FALSE	FALSE	bab2	orthology	1	FALSE	FALSE
clodip_v4_15054	Tusp			FALSE	FALSE	Tusp	orthology	1	FALSE	FALSE
clodip_v4_16044	CG10669|CG18011|CG4282			FALSE	FALSE	CG4282	orthology	1	FALSE	FALSE
clodip_v4_7761	Bdp1			FALSE	FALSE	Bdp1	orthology	1	FALSE	FALSE
clodip_v4_10681	bun			FALSE	FALSE	bun	orthology	1	FALSE	FALSE
clodip_v4_11103	CG14667			FALSE	FALSE	CG14667	orthology	1	FALSE	FALSE
clodip_v4_15154	hb			FALSE	FALSE	hb	homology	1	FALSE	FALSE
clodip_v4_14350	ush			FALSE	FALSE	ush	orthology	1	FALSE	FALSE
clodip_v4_14286	CG10669|CG4707			FALSE	FALSE	CG10669	orthology	1	FALSE	FALSE
clodip_v4_14287	CG10669|CG4707			FALSE	FALSE	CG10669	orthology	1	FALSE	FALSE
clodip_v4_5825	Ptx1			FALSE	FALSE	Ptx1	orthology	1	FALSE	FALSE
clodip_v4_15949	HLH3B			FALSE	FALSE	HLH3B	orthology	1	FALSE	FALSE
clodip_v4_3850	ab			FALSE	FALSE	ab	homology	1	FALSE	FALSE
clodip_v4_2553	stg1			FALSE	FALSE	stg1	orthology	1	FALSE	FALSE
clodip_v4_2036	crm			FALSE	FALSE	crm	orthology	1	FALSE	FALSE
clodip_v4_15303	CG1663			FALSE	FALSE	CG1663	orthology	1	FALSE	FALSE
clodip_v4_16635	pnr			FALSE	FALSE	pnr	orthology	1	FALSE	FALSE
clodip_v4_14905	D19A			FALSE	FALSE	D19A	orthology	1	FALSE	FALSE
clodip_v4_15300	CG7556			FALSE	FALSE	CG7556	orthology	1	FALSE	FALSE
clodip_v4_17562	CG7556			FALSE	FALSE	CG7556	orthology	1	FALSE	FALSE
clodip_v4_13721	awd			FALSE	FALSE	awd	orthology	1	FALSE	FALSE
clodip_v4_493	awd			FALSE	FALSE	awd	orthology	1	FALSE	FALSE
clodip_v4_2284	Xpac			FALSE	FALSE	Xpac	orthology	1	FALSE	FALSE
clodip_v4_3222	Nulp1			FALSE	FALSE	Nulp1	orthology	1	FALSE	FALSE
clodip_v4_9879	Marcal1			FALSE	FALSE	Marcal1	orthology	1	FALSE	FALSE
clodip_v4_9613	CG9175			FALSE	FALSE	CG9175	orthology	1	FALSE	FALSE
clodip_v4_12358	Gas41			FALSE	FALSE	Gas41	orthology	1	FALSE	FALSE
clodip_v4_234	CG5846			FALSE	FALSE	CG5846	orthology	1	FALSE	FALSE
clodip_v4_10609	CNBP			FALSE	FALSE	CNBP	orthology	1	FALSE	FALSE
clodip_v4_4434	CNBP			FALSE	FALSE	CNBP	orthology	1	FALSE	FALSE
clodip_v4_466	Tsf2			FALSE	FALSE	Tsf2	orthology	1	FALSE	FALSE
clodip_v4_10398	scramb1			FALSE	FALSE	scramb1	orthology	1	FALSE	FALSE
clodip_v4_10399	scramb1			FALSE	FALSE	scramb1	orthology	1	FALSE	FALSE
clodip_v4_10400	scramb1			FALSE	FALSE	scramb1	orthology	1	FALSE	FALSE
clodip_v4_10401	scramb1			FALSE	FALSE	scramb1	orthology	1	FALSE	FALSE
clodip_v4_13842	mtTFB1			FALSE	FALSE	mtTFB1	orthology	1	FALSE	FALSE
clodip_v4_8296	Maf1			FALSE	FALSE	Maf1	orthology	1	FALSE	FALSE
